# Functional characterization of clinical isolates of the opportunistic fungal pathogen *Aspergillus nidulans*

**DOI:** 10.1101/2020.01.28.917278

**Authors:** Rafael Wesley Bastos, Clara Valero, Lilian Pereira Silva, Taylor Schoen, Milton Drott, Verônica Brauer, Rafael Silva-Rocha, Abigail Lind, Jacob L. Steenwyk, Antonis Rokas, Fernando Rodrigues, Agustin Resendiz-Sharpe, Katrien Lagrou, Marina Marcet-Houben, Toni Gabaldón, Erin McDonnell, Ian Reid, Adrian Tsang, Berl R. Oakley, Flávia Vieira Loures, Fausto Almeida, Anna Huttenlocher, Nancy P. Keller, Laure Nicolas Annick Ries, Gustavo H. Goldmana

## Abstract

*Aspergillus nidulans* is an opportunistic fungal pathogen in patients with immunodeficiency and virulence of *A. nidulans* isolates has mainly been studied in the context of the chronic granulomatous disease (CGD), with characterization of clinical isolates obtained from non-CGD patients remaining elusive. This study therefore carried out a detailed biological characterization of two *A. nidulans* clinical isolates (CIs), obtained from a patient with breast carcinoma and pneumonia and from a patient with cystic fibrosis that underwent lung transplantation, and compared them to the reference, non-clinical A4 strain. Both CIs presented increased growth in comparison to the reference strain in the presence of physiologically-relevant carbon sources. Metabolomic analyses showed that the three strains are metabolically very different from each other in these carbon sources. Furthermore, the CIs were highly susceptible to cell wall perturbing agents but not to other physiologically-relevant stresses. Genome analyses identified several frame-shift variants in genes encoding cell wall integrity (CWI) signalling components. Significant differences in CWI signalling were confirmed by western blotting among the three strains. *In vivo* virulence studies using several different models revealed that strain MO80069 had significantly higher virulence in hosts with impaired neutrophil function when compared to the other strains. In summary, this study presents detailed biological characterization of two *A. nidulans sensu stricto* clinical isolates. Just like in *A. fumigatus,* strain heterogeneity exists in *A. nidulans* clinical strains that can define virulence traits. Further studies are required to fully characterize *A. nidulans* strain-specific virulence traits and pathogenicity.

**Importance:** Immunocompromised patients are susceptible to infections with opportunistic filamentous fungi from the genus *Aspergillus.* Although *A. fumigatus* is the main etiological agent of *Aspergillus* spp.-related infections, other species, such as *A. nidulans* are prevalent in a condition-specific manner. *A. nidulans* is a predominant infective agent in patients suffering from chronic granulomatous disease (CGD). *A. nidulans* isolates have mainly been studied in the context of CGD, although infection with *A. nidulans* also occurs in non-CGD patients. This study carried out a detailed biological characterization of two non-CGD *A. nidulans* clinical isolates and compared it to a reference strain. Phenotypic, metabolomic and genomic analyses highlight fundamental differences in carbon source utilization, stress responses and maintenance of cell wall integrity among the strains. One clinical strain had increased virulence in models with impaired neutrophil function. Just as in *A. fumigatus,* strain heterogeneity exists in *A. nidulans* clinical strains that can define virulence traits.

## Supplemental Table 2 for "Functional characterization of clinical isolates of the opportunistic fungal pathogen *Aspergillus nidulans*" (part 1 of 3)

### Sheet: A4 vs MO80069 SNPs
Supplementary File 3. Single nucleotide polymorphisms (SNPs) detected in the genomes of the A. nidulans clinical isolates MO80069 and SP-2605-48 in comparison to the reference strain FGSC A4 and to each other. Nucleotide and amino acid details of each SNP are shown as well as the impact of the resulting SNP mutation.
Gene	Description	Position in gene	Chromosome	Position in chromosome	Reference base: FGSC_A4	Variant bases: MO80069LAB	Reference aa: FGSC_A4	Variant aas: MO80069LAB	Mutation type	Mutation impact
AN7607	Ortholog of A. fumigatus Af293 : Afu2g15480, A. niger CBS 513.88 : An15g05550, An12g07620, A. oryzae RIB40 : AO090012000281, AO090020000707 and Aspergillus wentii : Aspwe1_0025841, Aspwe1_0037842, Aspwe1_0044672	952	ChrIV_A_nidulans_FGSC_A4	2126777	C	CCCT	AL	ALL	frameshift	high
AN1431	Ortholog of A. fumigatus Af293 : Afu8g04190, A. niger CBS 513.88 : An16g08890, A. oryzae RIB40 : AO090103000034, Aspergillus wentii : Aspwe1_0043828 and Aspergillus sydowii : Aspsy1_0055863	728	ChrVII_A_nidulans_FGSC_A4	761046	AC	GCCAGCCGCAGCACCAGCCG	AP	APAAAPAAEPAPEP	frameshift	high
AN5873	Gamma-tubulin complex protein 2	3336	ChrI_A_nidulans_FGSC_A4	1952189	G	GAGA	AP	ASP	frameshift	high
AN4887	Putative mitogen-activated protein kinase kinase kinase (MAPKKK); inviable mutant arrests as branched germlings, remediated by NaCl or sucrose	3535	ChrIII_A_nidulans_FGSC_A4	664044	GCCACCA	GCCA	ATT	AT	frameshift	high
AN1449	Predicted glycosylphosphatidylinositol (GPI)-anchored protein	843	ChrVII_A_nidulans_FGSC_A4	814051	T	TACCTCA	A	ATSTS	frameshift	high
AN11753	Has domain(s) with predicted DNA-binding transcription factor activity, RNA polymerase II-specific, zinc ion binding activity, role in regulation of transcription, DNA-templated and nucleus localization	144	ChrIV_A_nidulans_FGSC_A4	1889113	GACAAGGACAAAGCTGCGGACA	G	DKDKAADN	D	frameshift	high
AN8105	Putative nonribosomal peptide synthase (NRPS)-like enzyme; predicted secondary metabolism gene cluster member	2896	ChrII_A_nidulans_FGSC_A4	769454	TCAA	T	VD	D	frameshift	high
AN7616	Protein of unknown function	2101	ChrIV_A_nidulans_FGSC_A4	2153387	G	GCGT	A	DDA	frameshift	high
AN0287	Ortholog of A. fumigatus Af293 : Afu1g02990, A. oryzae RIB40 : AO090005000791, Neosartorya fischeri NRRL 181 : NFIA_021640, Aspergillus wentii : Aspwe1_0169598 and Aspergillus versicolor : Aspve1_0035678	1072	ChrVIII_A_nidulans_FGSC_A4	4019300	A	ATCG	D	DDD	frameshift	high
AN10391	Protein of unknown function	791	ChrVI_A_nidulans_FGSC_A4	1126389	T	TATC	S	DDS	frameshift	high
AN2353	Putative F-box protein	266	ChrVII_A_nidulans_FGSC_A4	3657809	T	TGAG	DE	DEE	frameshift	high
AN3658	Has domain(s) with predicted role in transmembrane transport and integral component of membrane localization	140	ChrII_A_nidulans_FGSC_A4	3470891	T	TATA	D	DII	frameshift	high
AN8918	Putative transcription factor; predicted role in secondary metabolite production	1625	ChrVII_A_nidulans_FGSC_A4	436504	C	CAGG	L	DLL	frameshift	high
AN12286	Protein of unknown function	751	ChrV_A_nidulans_FGSC_A4	123788	CATA	C	YE	E	frameshift	high
AN5733	Ortholog of A. fumigatus Af293 : Afu6g06970, A. oryzae RIB40 : AO090003000079, Neosartorya fischeri NRRL 181 : NFIA_052620, Aspergillus wentii : Aspwe1_0050160 and Aspergillus versicolor : Aspve1_0132614	446	ChrV_A_nidulans_FGSC_A4	1853901	CGCCATT	C	NGE	E	frameshift	high
AN6116	Ortholog of A. fumigatus Af293 : Afu2g08820, A. niger CBS 513.88 : An12g04450, A. oryzae RIB40 : AO090011000818, Aspergillus wentii : Aspwe1_0044988 and Aspergillus sydowii : Aspsy1_0045203	826	ChrI_A_nidulans_FGSC_A4	1215567	GAGA	G	EK	E	frameshift	high
AN1546	Histone deacetylase complex, SIN3 component; this locus is reported to contain an upstream open reading frame (uORF)	5459	ChrVII_A_nidulans_FGSC_A4	1128192	G	GGAA	EA	EEA	frameshift	high
AN1966	Putative HECT ubiquitin ligase	3806	ChrVII_A_nidulans_FGSC_A4	2412354	T	TTCC	EE	EEE	frameshift	high
AN1819	Ortholog of A. niger CBS 513.88 : An09g03720, An16g02240, A. oryzae RIB40 : AO090012000883, AO090026000747, Aspergillus wentii : Aspwe1_0034289 and Aspergillus versicolor : Aspve1_0037744, Aspve1_0079951	86	ChrVII_A_nidulans_FGSC_A4	1988349	G	GCTC	ER	EER	frameshift	high
AN11853	Ortholog(s) have ATP binding, ATPase activity, DNA insertion or deletion binding, dinucleotide insertion or deletion binding, double-stranded DNA binding, heteroduplex DNA loop binding, single-stranded DNA binding activity	1311	ChrI_A_nidulans_FGSC_A4	569028	T	TTTC	S	EES	frameshift	high
AN6781	Protein of unknown function	417	ChrI_A_nidulans_FGSC_A4	3147158	A	ACTC	E	ELL	frameshift	high
AN11882	Ortholog of A. fumigatus Af293 : Afu4g09340, A. oryzae RIB40 : AO090023000596, Neosartorya fischeri NRRL 181 : NFIA_106670, Aspergillus wentii : Aspwe1_0166843 and Aspergillus versicolor : Aspve1_0079667	642	ChrVII_A_nidulans_FGSC_A4	1389381	C	CCGG	EE	EPE	frameshift	high
AN3560	Protein of unknown function	104	ChrII_A_nidulans_FGSC_A4	3758382	ACGG	A	PF	F	frameshift	high
AN2846	Putative glutathione peroxidase with a predicted role in glutathione biosynthesis; protein induced by farnesol	1000	ChrVI_A_nidulans_FGSC_A4	2617629	AATG	A	SF	F	frameshift	high
AN1806	Has domain(s) with predicted catalytic activity and role in nucleoside metabolic process	664	ChrVII_A_nidulans_FGSC_A4	1950174	GAGA	G	FL	F	frameshift	high
AN2979	Ortholog of A. fumigatus Af293 : Afu3g08450, A. niger CBS 513.88 : An02g12090, A. oryzae RIB40 : AO090005001429, Aspergillus wentii : Aspwe1_0551961 and Aspergillus sydowii : Aspsy1_0056256	1557	ChrVI_A_nidulans_FGSC_A4	2193679	TCAGCAG	T	FQQ	F	frameshift	high
AN6835	Putative cytochrome P450; expression upregulated after exposure to farnesol	1596	ChrI_A_nidulans_FGSC_A4	3335378	C	CTTG	FK	FNK	frameshift	high
AN4713	Has domain(s) with predicted hydrolase activity	922	ChrIII_A_nidulans_FGSC_A4	1208293	AC	A	D	frameshift	frameshift	high
AN4607	Ortholog of Aspergillus niger ATCC 1015 : 191935-mRNA	14	ChrIII_A_nidulans_FGSC_A4	1539304	ATAGCT	A	KLS	frameshift	frameshift	high
AN4606	Has domain(s) with predicted DNA-binding transcription factor activity, RNA polymerase II-specific, zinc ion binding activity, role in regulation of transcription, DNA-templated and nucleus localization	491	ChrIII_A_nidulans_FGSC_A4	1540987	AT	A	N	frameshift	frameshift	high
AN4588	Protein of unknown function	12	ChrIII_A_nidulans_FGSC_A4	1596278	AAG	A	L	frameshift	frameshift	high
AN8014	Has domain(s) with predicted ATP binding, DNA binding, DNA ligase (ATP) activity and role in DNA recombination, DNA repair	452	ChrII_A_nidulans_FGSC_A4	502019	AG	A	L	frameshift	frameshift	high
AN8177	Putative glucose responsive transcription factor	1254	ChrII_A_nidulans_FGSC_A4	1029679	AC	A	D	frameshift	frameshift	high
AN8177	Putative glucose responsive transcription factor	2208	ChrII_A_nidulans_FGSC_A4	1030633	AC	A	SH	frameshift	frameshift	high
AN4102	Putative beta-glucosidase; induced by carbon starvation-induced autophagy	155	ChrII_A_nidulans_FGSC_A4	2078522	AC	A	G	frameshift	frameshift	high
AN3781	Has domain(s) with predicted inorganic phosphate transmembrane transporter activity, role in phosphate ion transport and membrane localization	1527	ChrII_A_nidulans_FGSC_A4	3075155	AG	A	Q	frameshift	frameshift	high
AN3781	Has domain(s) with predicted inorganic phosphate transmembrane transporter activity, role in phosphate ion transport and membrane localization	1537	ChrII_A_nidulans_FGSC_A4	3075165	AG	A	QA	frameshift	frameshift	high
AN3597	Protein involved in carbon source utilization; interacts genetically with the ubiquitination pathway; contains three predicted transmembrane domains	1455	ChrII_A_nidulans_FGSC_A4	3658797	AT	A	Y	frameshift	frameshift	high
AN7368	Protein of unknown function	951	ChrIV_A_nidulans_FGSC_A4	165603	ACCAT	A	HG	frameshift	frameshift	high
AN7247	Protein of unknown function	532	ChrIV_A_nidulans_FGSC_A4	554954	AC	A	T	frameshift	frameshift	high
AN7058	Protein of unknown function	770	ChrIV_A_nidulans_FGSC_A4	1175331	AC	A	N	frameshift	frameshift	high
AN12064	Protein of unknown function	419	ChrIV_A_nidulans_FGSC_A4	1293526	AC	A	T	frameshift	frameshift	high
AN11991	Protein of unknown function	745	ChrIV_A_nidulans_FGSC_A4	2124962	AC	A	T	frameshift	frameshift	high
AN7625	Putative myo-inositol-1-phosphate synthase with a predicted role in phospholipid metabolism; intracellular, menadione stress-induced protein; palA-dependent expression independent of pH	574	ChrIV_A_nidulans_FGSC_A4	2178601	AC	A	V	frameshift	frameshift	high
AN11001	Protein of unknown function	708	ChrIV_A_nidulans_FGSC_A4	2432603	AT	A	D	frameshift	frameshift	high
AN6307	Has domain(s) with predicted membrane localization	289	ChrI_A_nidulans_FGSC_A4	601321	AT	A	D	frameshift	frameshift	high
AN6239	Ortholog(s) have hydrolase activity, acting on ester bonds activity, role in siderophore catabolic process and intracellular localization	1153	ChrI_A_nidulans_FGSC_A4	790447	AGG	A	KG	frameshift	frameshift	high
AN10769	Ortholog of A. fumigatus Af293 : Afu2g09170, A. niger CBS 513.88 : An12g04820, A. oryzae RIB40 : AO090011000778, Neosartorya fischeri NRRL 181 : NFIA_084700 and Aspergillus clavatus NRRL 1 : ACLA_080980	2488	ChrI_A_nidulans_FGSC_A4	1322316	AG	A	R	frameshift	frameshift	high
AN6022	Has domain(s) with predicted oxidoreductase activity, oxidoreductase activity, acting on the aldehyde or oxo group of donors, NAD or NADP as acceptor activity and role in oxidation-reduction process	1218	ChrI_A_nidulans_FGSC_A4	1476039	AC	A	QP	frameshift	frameshift	high
AN6523	Formin; FH1/2 domain protein; colocalizes with TeaA at cell apex, localization is actin-dependent; required for the formation of actin rings at sites of septation; mutant spores exhibit a random pattern of germ tube emergence	3716	ChrI_A_nidulans_FGSC_A4	2366530	AGCTCTGCTCT	A	AEQSL	frameshift	frameshift	high
AN6822	Has domain(s) with predicted endonuclease activity, role in rRNA processing and Las1 complex localization	1258	ChrI_A_nidulans_FGSC_A4	3286924	AT	A	I	frameshift	frameshift	high
AN9379	Protein of unknown function	636	ChrVIII_A_nidulans_FGSC_A4	458536	AGCAAAGTCTTT	A	SKVF	frameshift	frameshift	high
AN1217	Putative LIM/homeobox transcription factor; transcript upregulated in response to camptothecin	829	ChrVIII_A_nidulans_FGSC_A4	1166393	AC	A	V	frameshift	frameshift	high
AN1014	Conserved upstream open reading frame (uORF) of AN1014; uORFs are capable of mediating translational repression of their downstream ORF	2032	ChrVIII_A_nidulans_FGSC_A4	1801560	AC	A	G	frameshift	frameshift	high
AN0674	Has domain(s) with predicted integral component of membrane localization	530	ChrVIII_A_nidulans_FGSC_A4	2824557	AC	A	N	frameshift	frameshift	high
AN1462	Protein with similarity to Saccharomyces cerevisiae Sla1p; predicted role in actin patch assembly	1140	ChrVII_A_nidulans_FGSC_A4	852193	AC	A	PP	frameshift	frameshift	high
AN1574	Protein of unknown function; transcript repressed by nitrate	1300	ChrVII_A_nidulans_FGSC_A4	1218940	AT	A	M	frameshift	frameshift	high
AN1642	Putative vanillyl alcohol oxidase-related protein	1392	ChrVII_A_nidulans_FGSC_A4	1455021	AC	A	T	frameshift	frameshift	high
AN1789	Has domain(s) with predicted ATP binding, protein kinase activity and role in protein phosphorylation	1618	ChrVII_A_nidulans_FGSC_A4	1891229	ATT	A	DS	frameshift	frameshift	high
AN2596	Putative cytochrome P450	1974	ChrVII_A_nidulans_FGSC_A4	4473523	AG	A	L	frameshift	frameshift	high
AN11170	Protein of unknown function	1220	ChrVI_A_nidulans_FGSC_A4	267907	AG	A	R	frameshift	frameshift	high
AN2678	Ortholog of A. oryzae RIB40 : AO090103000184, Aspergillus flavus NRRL 3357 : AFL2T_12195, Aspergillus versicolor : Aspve1_0053637 and Aspergillus sydowii : Aspsy1_0206329	877	ChrVI_A_nidulans_FGSC_A4	3171323	AG	A	*	frameshift	frameshift	high
AN8320	Protein of unknown function	11	ChrV_A_nidulans_FGSC_A4	115826	AC	A	GF	frameshift	frameshift	high
AN8516	Putative aminotransferase; member of the tdi (terrequinone A biosynthesis) gene cluster; transcriptionally regulated by LaeA	563	ChrV_A_nidulans_FGSC_A4	742804	AC	A	AH	frameshift	frameshift	high
AN8572	Ortholog of Aspergillus sydowii : Aspsy1_0200924	1211	ChrV_A_nidulans_FGSC_A4	905996	AT	A	M	frameshift	frameshift	high
AN8573	Protein of unknown function	1731	ChrV_A_nidulans_FGSC_A4	908348	AT	A	SF	frameshift	frameshift	high
AN5363	Protein of unknown function	1438	ChrV_A_nidulans_FGSC_A4	3038285	AT	A	N	frameshift	frameshift	high
AN5248	Protein of unknown function	1019	ChrV_A_nidulans_FGSC_A4	3389426	AG	A	PD	frameshift	frameshift	high
AN6120	Predicted ADP ribosylation factor guanine nucleotide exchange factor (Arf GEF)	3823	ChrI_A_nidulans_FGSC_A4	1202272	AATCGGCCGTCCACCACGGAGG	AA	SSVVDGRF	frameshift	frameshift	high
AN5649	Ortholog of A. nidulans FGSC A4 : AN1674, AN0384, AN1268, AN7262, A. fumigatus Af293 : Afu1g01700, Afu2g17000, Afu4g08730, Afu4g13630, Afu1g10012 and A. niger CBS 513.88 : An01g09380, An01g06520, An04g09080, An04g03600	2540	ChrV_A_nidulans_FGSC_A4	2096933	AACAGAAGCAGCAGCGGAG	AA	TTEAAAE	frameshift	frameshift	high
AN5093	Protein of unknown function	267	ChrIII_A_nidulans_FGSC_A4	286	AACTC	AAA	NS	frameshift	frameshift	high
AN12054	Ortholog of S. cerevisiae Ssn6p; essential gene in A. nidulans and S. pombe but not in S. cerevisiae	2553	ChrI_A_nidulans_FGSC_A4	932584	TA	AACCTTAGG	L	frameshift	frameshift	high
AN1580	Has domain(s) with predicted ADP binding, catalytic activity, microtubule motor activity, nucleoside-triphosphatase activity, nucleotide binding activity, role in nucleoside metabolic process and kinesin complex localization	768	ChrVII_A_nidulans_FGSC_A4	1243563	TA	AAT	V	frameshift	frameshift	high
AN1580	Has domain(s) with predicted ADP binding, catalytic activity, microtubule motor activity, nucleoside-triphosphatase activity, nucleotide binding activity, role in nucleoside metabolic process and kinesin complex localization	894	ChrVII_A_nidulans_FGSC_A4	1243689	TA	AAT	V	frameshift	frameshift	high
AN12250	Protein of unknown function	356	ChrIV_A_nidulans_FGSC_A4	948357	A	AG	P	frameshift	frameshift	high
AN6235	Triacetylfusarinine C (TAFC) biosynthetic enoyl-CoA hydratase; siderophore biosynthetic enzyme	135	ChrI_A_nidulans_FGSC_A4	804550	A	AG	S	frameshift	frameshift	high
AN1575	Protein of unknown function	1028	ChrVII_A_nidulans_FGSC_A4	1221076	A	AG	P	frameshift	frameshift	high
AN1886	Putative tetrahydroxynaphthalene reductase	100	ChrVII_A_nidulans_FGSC_A4	2158928	A	AG	K	frameshift	frameshift	high
AN10282	Ortholog(s) have phosphatase activity	1319	ChrVII_A_nidulans_FGSC_A4	3317422	A	AG	S	frameshift	frameshift	high
AN5154	Ortholog of A. fumigatus Af293 : Afu1g07090, A. niger CBS 513.88 : An07g09710, A. oryzae RIB40 : AO090012000961, Aspergillus wentii : Aspwe1_0155743 and Aspergillus sydowii : Aspsy1_0134266	4618	ChrV_A_nidulans_FGSC_A4	1313445	A	AG	*	frameshift	frameshift	high
AN1090	Ortholog of A. fumigatus Af293 : Afu1g12010, A. oryzae RIB40 : AO090001000352, Aspergillus wentii : Aspwe1_0504431 and Aspergillus terreus NIH2624 : ATET_00399	993	ChrVIII_A_nidulans_FGSC_A4	1553382	GGCAA	AGCAAG	GN	frameshift	frameshift	high
AN6242	Protein of unknown function	541	ChrI_A_nidulans_FGSC_A4	783629	A	AGG	N	frameshift	frameshift	high
AN8642	Has domain(s) with predicted oxidoreductase activity	1340	ChrIII_A_nidulans_FGSC_A4	3290231	A	AT	M	frameshift	frameshift	high
AN3894	Putative aconitate hydratase with a predicted role in the TCA cycle	82	ChrII_A_nidulans_FGSC_A4	2749877	A	AT	I	frameshift	frameshift	high
AN12331	Putative polyketide synthase (PKS)-like enzyme	4267	ChrIV_A_nidulans_FGSC_A4	2829383	A	AT	D	frameshift	frameshift	high
AN6388	Putative beta-galactosidase with a predicted role in polysaccharide degradation	984	ChrI_A_nidulans_FGSC_A4	334427	A	AT	H	frameshift	frameshift	high
AN6960	Has domain(s) with predicted metal ion transmembrane transporter activity, role in metal ion transport, transmembrane transport and membrane localization	1036	ChrI_A_nidulans_FGSC_A4	3716335	A	AT	M	frameshift	frameshift	high
AN11880	Protein of unknown function	839	ChrVII_A_nidulans_FGSC_A4	1335538	A	AT	M	frameshift	frameshift	high
AN10398	Has domain(s) with predicted ADP binding activity and role in defense response	581	ChrVI_A_nidulans_FGSC_A4	1120391	A	AT	Y	frameshift	frameshift	high
AN8505	Ortholog of Aspergillus brasiliensis : Aspbr1_0111846, Aspergillus fumigatus A1163 : AFUB_075260, Aspergillus niger ATCC 1015 : 199457-mRNA and Aspergillus aculeatus ATCC16872 : Aacu16872_050877	1675	ChrV_A_nidulans_FGSC_A4	717374	A	AT	G	frameshift	frameshift	high
AN0839	Has domain(s) with predicted oxidoreductase activity and role in carotenoid biosynthetic process, chlorophyll biosynthetic process, oxidation-reduction process, photosynthesis	71	ChrVIII_A_nidulans_FGSC_A4	2310735	A	ATTAT	P	frameshift	frameshift	high
AN7875	Protein of unknown function; predicted secondary metabolism gene cluster member	328	ChrII_A_nidulans_FGSC_A4	90755	CG	C	R	frameshift	frameshift	high
AN7976	Ortholog of A. nidulans FGSC A4 : AN6463, A. fumigatus Af293 : Afu4g14310, Afu8g01590 and A. niger CBS 513.88 : An15g05580, An11g01710, An12g06830, An11g08100, An08g01130, An07g04970, An03g04950, An09g06370, An15g02610	855	ChrII_A_nidulans_FGSC_A4	375820	CA	C	FA	frameshift	frameshift	high
AN8019	Has domain(s) with predicted catalytic activity and role in nucleoside metabolic process	1632	ChrII_A_nidulans_FGSC_A4	518587	CTT	C	SF	frameshift	frameshift	high
AN12170	Ortholog of A. nidulans FGSC A4 : AN4143, A. fumigatus Af293 : Afu1g00760, Afu5g14890, Aspergillus wentii : Aspwe1_0177868, Aspwe1_0403846 and Aspergillus niger ATCC 1015 : 41666-mRNA	320	ChrII_A_nidulans_FGSC_A4	946677	CT	C	K	frameshift	frameshift	high
AN11225	Ortholog of A. fumigatus Af293 : Afu5g04410, Neosartorya fischeri NRRL 181 : NFIA_037650, Aspergillus wentii : Aspwe1_0043173 and Aspergillus versicolor : Aspve1_0389199	465	ChrII_A_nidulans_FGSC_A4	1485830	CG	C	A	frameshift	frameshift	high
AN10493	Has domain(s) with predicted 2 iron, 2 sulfur cluster binding, oxidoreductase activity and role in oxidation-reduction process	918	ChrII_A_nidulans_FGSC_A4	2501602	CT	C	R	frameshift	frameshift	high
AN3871	Ortholog of A. niger CBS 513.88 : An04g04400, A. oryzae RIB40 : AO090001000062, Neosartorya fischeri NRRL 181 : NFIA_045750 and Aspergillus wentii : Aspwe1_0024862, Aspwe1_0046487	311	ChrII_A_nidulans_FGSC_A4	2821900	CT	C	KE	frameshift	frameshift	high
AN12063	Protein of unknown function	629	ChrIV_A_nidulans_FGSC_A4	1296402	CT	C	KD	frameshift	frameshift	high
AN10961	Has domain(s) with predicted DNA binding, DNA-binding transcription factor activity, RNA polymerase II-specific, zinc ion binding activity and role in regulation of transcription, DNA-templated, transcription, DNA-templated	957	ChrIV_A_nidulans_FGSC_A4	1996216	CG	C	R	frameshift	frameshift	high
AN12441	Has domain(s) with predicted catalytic activity and role in metabolic process	200	ChrI_A_nidulans_FGSC_A4	1157160	CT	C	EE	frameshift	frameshift	high
AN10834	Protein with an acyl-CoA dehydrogenase domain	1631	ChrI_A_nidulans_FGSC_A4	2574827	CG	C	P	frameshift	frameshift	high
AN6806	Ortholog of Aspergillus versicolor : Aspve1_0065917	888	ChrI_A_nidulans_FGSC_A4	3242079	CTT	C	L	frameshift	frameshift	high
AN1159	Has domain(s) with predicted acid-amino acid ligase activity	1177	ChrVIII_A_nidulans_FGSC_A4	1343470	CA	C	DK	frameshift	frameshift	high
AN0607	Non-ribosomal peptide synthetase; similar to ferrichrome peptide synthetases; involved in ferricrocin (FC) siderophore biosynthesis	3257	ChrVIII_A_nidulans_FGSC_A4	3002670	CA	C	NR	frameshift	frameshift	high
AN0550	Putative glucan 1,3-beta-glucosidase with a predicted role in glucan metabolism	1852	ChrVIII_A_nidulans_FGSC_A4	3206408	CA	C	IE	frameshift	frameshift	high
AN0383	Putative endo-mannanase GH76 family protein; transcript repressed by nitrate	309	ChrVIII_A_nidulans_FGSC_A4	3722412	CCATGTTGTTG	C	ATTW	frameshift	frameshift	high
AN0273	Putative transcription factor; involved in oxidative stress response; transcript upregulated in response to camptothecin	2222	ChrVIII_A_nidulans_FGSC_A4	4083339	CA	C	LG	frameshift	frameshift	high
AN0273	Putative transcription factor; involved in oxidative stress response; transcript upregulated in response to camptothecin	2247	ChrVIII_A_nidulans_FGSC_A4	4083364	CA	C	M	frameshift	frameshift	high
AN8916	Putative transcription factor; predicted role in secondary metabolite production	222	ChrVII_A_nidulans_FGSC_A4	444870	CTG	C	Q	frameshift	frameshift	high
AN1580	Has domain(s) with predicted ADP binding, catalytic activity, microtubule motor activity, nucleoside-triphosphatase activity, nucleotide binding activity, role in nucleoside metabolic process and kinesin complex localization	900	ChrVII_A_nidulans_FGSC_A4	1243695	CT	C	K	frameshift	frameshift	high
AN1717	Protein of unknown function	2490	ChrVII_A_nidulans_FGSC_A4	1702317	CAGGG	C	PW	frameshift	frameshift	high
AN11800	Protein of unknown function	1358	ChrVII_A_nidulans_FGSC_A4	2322495	CATCCCACG	C	HPT	frameshift	frameshift	high
AN1966	Putative HECT ubiquitin ligase	8408	ChrVII_A_nidulans_FGSC_A4	2416956	CA	C	LE	frameshift	frameshift	high
AN2407	Has domain(s) with predicted role in isoprenoid biosynthetic process	2173	ChrVII_A_nidulans_FGSC_A4	3828155	CT	C	L	frameshift	frameshift	high
AN3354	Has domain(s) with predicted hydrolase activity, acting on carbon-nitrogen (but not peptide) bonds activity and role in carbohydrate metabolic process	185	ChrVI_A_nidulans_FGSC_A4	991281	CT	C	P	frameshift	frameshift	high
AN2729	Has domain(s) with predicted role in transmembrane transport and integral component of membrane localization	1226	ChrVI_A_nidulans_FGSC_A4	3009775	CTA	C	IG	frameshift	frameshift	high
AN8388	Has domain(s) with predicted catalytic activity and role in nucleoside metabolic process	242	ChrV_A_nidulans_FGSC_A4	331879	CA	C	H	frameshift	frameshift	high
AN8438	Putative cytochrome P450	954	ChrV_A_nidulans_FGSC_A4	484705	CA	C	TN	frameshift	frameshift	high
AN8452	Protein of unknown function	127	ChrV_A_nidulans_FGSC_A4	532089	CG	C	HG	frameshift	frameshift	high
AN8505	Ortholog of Aspergillus brasiliensis : Aspbr1_0111846, Aspergillus fumigatus A1163 : AFUB_075260, Aspergillus niger ATCC 1015 : 199457-mRNA and Aspergillus aculeatus ATCC16872 : Aacu16872_050877	2565	ChrV_A_nidulans_FGSC_A4	718264	CG	C	R	frameshift	frameshift	high
AN8568	Protein of unknown function	1009	ChrV_A_nidulans_FGSC_A4	896085	CA	C	RK	frameshift	frameshift	high
AN5666	Putative mitogen-activated protein kinase (MAP kinase) involved in conidial germination and polarized growth; mutants arrest as branched germlings, phenotype is remediated by sucrose and NaCl; reduced growth on AVICEL medium	31	ChrV_A_nidulans_FGSC_A4	2038514	CT	C	S	frameshift	frameshift	high
AN10692	Has domain(s) with predicted transmembrane transporter activity, role in transmembrane transport and integral component of membrane localization	982	ChrV_A_nidulans_FGSC_A4	2425637	CG	C	GG	frameshift	frameshift	high
AN5326	Protein of unknown function; transcript repressed by nitrate	691	ChrV_A_nidulans_FGSC_A4	3138908	CT	C	K	frameshift	frameshift	high
AN4320	Has domain(s) with predicted role in chromatin remodeling and nuclear chromosome localization	960	ChrIII_A_nidulans_FGSC_A4	2406522	C	CA	H	frameshift	frameshift	high
AN12063	Protein of unknown function	793	ChrIV_A_nidulans_FGSC_A4	1296566	C	CA	W	frameshift	frameshift	high
AN6400	Ortholog(s) have ferric-chelate reductase activity, role in cellular iron ion homeostasis, cellular response to iron ion starvation, siderophore transport and plasma membrane localization	339	ChrI_A_nidulans_FGSC_A4	300007	AAG	CA	VL	frameshift	frameshift	high
AN1014	Conserved upstream open reading frame (uORF) of AN1014; uORFs are capable of mediating translational repression of their downstream ORF	1822	ChrVIII_A_nidulans_FGSC_A4	1801350	C	CA	L	frameshift	frameshift	high
AN10105	Ortholog(s) have DNA-binding transcription activator activity, RNA polymerase II-specific activity and role in positive regulation of pyrimidine-containing compound salvage, regulation of transcription by RNA polymerase II	109	ChrVIII_A_nidulans_FGSC_A4	2915332	C	CA	P	frameshift	frameshift	high
AN0478	Protein of unknown function	67	ChrVIII_A_nidulans_FGSC_A4	3433925	C	CA	W	frameshift	frameshift	high
AN1575	Protein of unknown function	419	ChrVII_A_nidulans_FGSC_A4	1220467	C	CA	G	frameshift	frameshift	high
AN11170	Protein of unknown function	1743	ChrVI_A_nidulans_FGSC_A4	268430	C	CA	T	frameshift	frameshift	high
AN3009	Has domain(s) with predicted catalytic activity	308	ChrVI_A_nidulans_FGSC_A4	2113792	CTT	CA	EE	frameshift	frameshift	high
AN8505	Ortholog of Aspergillus brasiliensis : Aspbr1_0111846, Aspergillus fumigatus A1163 : AFUB_075260, Aspergillus niger ATCC 1015 : 199457-mRNA and Aspergillus aculeatus ATCC16872 : Aacu16872_050877	2558	ChrV_A_nidulans_FGSC_A4	718257	C	CA	N	frameshift	frameshift	high
AN6732	Predicted myosin light chain	414	ChrI_A_nidulans_FGSC_A4	3006421	CTTT	CAC	KG	frameshift	frameshift	high
AN5394	Has domain(s) with predicted metal ion transmembrane transporter activity, role in metal ion transport, transmembrane transport and membrane localization	22	ChrV_A_nidulans_FGSC_A4	2956485	C	CAG	S	frameshift	frameshift	high
AN5159	Ortholog(s) have 1-alkyl-2-acetylglycerophosphocholine esterase activity and role in cellular response to oxidative stress, phospholipid catabolic process	260	ChrV_A_nidulans_FGSC_A4	1327286	AAAG	CCA	LK	frameshift	frameshift	high
AN7030	Polarisome component required for conidiation and vacuolar fusion; has similarity to Saccharomyces cerevisiae Bem1p	826	ChrIV_A_nidulans_FGSC_A4	1256706	CCACCAG	CCACC	HHQ	frameshift	frameshift	high
AN7410	Protein of unknown function	1273	ChrIV_A_nidulans_FGSC_A4	43821	C	CCT	W	frameshift	frameshift	high
AN11128	Ortholog(s) have Cdc73/Paf1 complex localization	112	ChrIII_A_nidulans_FGSC_A4	2634441	C	CG	A	frameshift	frameshift	high
AN7287	Mitochondrial succinate/fumarate antiporter involved in utilization of acetate and other carbon sources	1027	ChrIV_A_nidulans_FGSC_A4	409738	C	CG	G	frameshift	frameshift	high
AN7091	Has domain(s) with predicted ATP binding, nucleoside-triphosphatase activity, nucleotide binding activity	1089	ChrIV_A_nidulans_FGSC_A4	1054030	C	CG	I	frameshift	frameshift	high
AN2518	Has domain(s) with predicted role in vesicle docking involved in exocytosis	1771	ChrVII_A_nidulans_FGSC_A4	4211627	C	CG	S	frameshift	frameshift	high
AN7612	Protein of unknown function	824	ChrIV_A_nidulans_FGSC_A4	2142074	AG	CGC	LE	frameshift	frameshift	high
AN6453	Has domain(s) with predicted oxidoreductase activity and role in oxidation-reduction process	692	ChrI_A_nidulans_FGSC_A4	125645	C	CGGCT	D	frameshift	frameshift	high
AN2658	Ortholog of A. nidulans FGSC A4 : AN3530, A. fumigatus Af293 : Afu1g13760, Afu4g00490, Afu4g14350, A. niger CBS 513.88 : An09g01580 and A. oryzae RIB40 : AO090166000071	2088	ChrVI_A_nidulans_FGSC_A4	3242428	CTAAAG	CGTGGGC	LK	frameshift	frameshift	high
AN0220	Protein of unknown function	443	ChrVIII_A_nidulans_FGSC_A4	4251804	C	CT	G	frameshift	frameshift	high
AN11170	Protein of unknown function	84	ChrVI_A_nidulans_FGSC_A4	266771	C	CT	L	frameshift	frameshift	high
AN3330	Protein of unknown function	1622	ChrVI_A_nidulans_FGSC_A4	1079740	C	CT	L	frameshift	frameshift	high
AN11387	Protein of unknown function	540	ChrVI_A_nidulans_FGSC_A4	1100667	C	CT	Y	frameshift	frameshift	high
AN8493	Has domain(s) with predicted catalytic activity, oxidoreductase activity	1556	ChrV_A_nidulans_FGSC_A4	675189	C	CT	G	frameshift	frameshift	high
AN7244	Protein of unknown function	159	ChrIV_A_nidulans_FGSC_A4	567161	C	CTA	Q	frameshift	frameshift	high
AN5024	Has domain(s) with predicted role in transmembrane transport and membrane localization	1374	ChrIII_A_nidulans_FGSC_A4	254359	GC	G	GP	frameshift	frameshift	high
AN11977	Protein of unknown function	431	ChrIII_A_nidulans_FGSC_A4	1182292	GA	G	F	frameshift	frameshift	high
AN4722	Predicted glycosylphosphatidylinositol (GPI)-anchored protein	459	ChrIII_A_nidulans_FGSC_A4	1182292	GA	G	LK	frameshift	frameshift	high
AN8722	Putative ATP-dependent RNA helicase; PalA-dependent expression independent of pH	1858	ChrIII_A_nidulans_FGSC_A4	3022606	GC	G	S	frameshift	frameshift	high
AN4078	Protein of unknown function	1188	ChrII_A_nidulans_FGSC_A4	2164368	GAAGCTGCTGA	G	RSC*	frameshift	frameshift	high
AN3576	Ortholog(s) have role in vesicle-mediated transport and integral component of Golgi membrane localization	981	ChrII_A_nidulans_FGSC_A4	3715197	GT	G	WL	frameshift	frameshift	high
AN7288	Has domain(s) with predicted nucleoside-triphosphatase activity, nucleotide binding activity	928	ChrIV_A_nidulans_FGSC_A4	405514	GA	G	R	frameshift	frameshift	high
AN7243	Has domain(s) with predicted amino acid transmembrane transporter activity, role in amino acid transmembrane transport and membrane localization	1205	ChrIV_A_nidulans_FGSC_A4	569725	GT	G	V	frameshift	frameshift	high
AN7202	Has domain(s) with predicted catalytic activity and role in metabolic process	424	ChrIV_A_nidulans_FGSC_A4	696250	GA	G	G	frameshift	frameshift	high
AN7200	Has domain(s) with predicted role in transmembrane transport and integral component of membrane localization	1666	ChrIV_A_nidulans_FGSC_A4	702545	GA	G	VK	frameshift	frameshift	high
AN7160	Protein of unknown function	311	ChrIV_A_nidulans_FGSC_A4	825899	GA	G	S	frameshift	frameshift	high
AN7744	Ortholog of A. fumigatus Af293 : Afu5g07870, A. oryzae RIB40 : AO090701000920, Aspergillus wentii : Aspwe1_0023621 and Aspergillus sydowii : Aspsy1_0152961	1490	ChrIV_A_nidulans_FGSC_A4	2565881	GAA	G	E	frameshift	frameshift	high
AN7804	Putative FAD-containing monooxygenase with a predicted role in sterigmatocystin/aflatoxin biosynthesis; member of the sterigmatocystin biosynthesis gene cluster; expression upregulated after exposure to farnesol	373	ChrIV_A_nidulans_FGSC_A4	2737706	GTTCTCTAAGCACAGATGTGGCGA	G	SPHLCLEN	frameshift	frameshift	high
AN6416	Protein of unknown function	79	ChrI_A_nidulans_FGSC_A4	255274	GA	G	R	frameshift	frameshift	high
AN6578	Protein with WOPR domain involved in regulation of sexual development	1681	ChrI_A_nidulans_FGSC_A4	2515759	GA	G	G	frameshift	frameshift	high
AN6811	Has domain(s) with predicted transmembrane transporter activity, role in transmembrane transport and integral component of membrane localization	108	ChrI_A_nidulans_FGSC_A4	3259093	GTGATC	G	VI	frameshift	frameshift	high
AN10148	Cysteine- and histidine-rich-domain [CHORD]-containing protein; required for maintenance of the diploid state	758	ChrVIII_A_nidulans_FGSC_A4	1404440	GC	G	G	frameshift	frameshift	high
AN0204	Has domain(s) with predicted ATP binding, helicase activity, nucleic acid binding activity	1984	ChrVIII_A_nidulans_FGSC_A4	4303480	GAA	G	QK	frameshift	frameshift	high
AN8989	Ortholog of A. fumigatus Af293 : Afu5g14830, A. oryzae RIB40 : AO090001000186, Neosartorya fischeri NRRL 181 : NFIA_041290 and Aspergillus wentii : Aspwe1_0039524, Aspwe1_0045369	449	ChrVII_A_nidulans_FGSC_A4	208533	GA	G	L	frameshift	frameshift	high
AN1620	Ortholog of A. nidulans FGSC A4 : AN2626, A. fumigatus Af293 : Afu8g02040/och3, A. niger CBS 513.88 : An03g01090/hocA, An05g02320 and A. oryzae RIB40 : AO090010000615	1217	ChrVII_A_nidulans_FGSC_A4	1378118	GA	G	E	frameshift	frameshift	high
AN10230	Ortholog(s) have S-methyl-5-thioadenosine phosphorylase activity, mRNA binding activity, role in L-methionine salvage from methylthioadenosine, glutamate biosynthetic process and cytoplasm localization	1170	ChrVII_A_nidulans_FGSC_A4	1750444	GA	G	E	frameshift	frameshift	high
AN10400	Protein of unknown function	1145	ChrVI_A_nidulans_FGSC_A4	948257	GA	G	DP	frameshift	frameshift	high
AN10400	Protein of unknown function	1226	ChrVI_A_nidulans_FGSC_A4	948338	GA	G	CL	frameshift	frameshift	high
AN3324	Protein of unknown function	297	ChrVI_A_nidulans_FGSC_A4	1110670	GC	G	*P	frameshift	frameshift	high
AN3278	Ortholog(s) have role in alkaloid biosynthetic process, ergot alkaloid biosynthetic process, secondary metabolite biosynthetic process	984	ChrVI_A_nidulans_FGSC_A4	1252704	GA	G	F	frameshift	frameshift	high
AN3244	Ortholog of A. nidulans FGSC A4 : AN5689, AN1550, A. niger CBS 513.88 : An18g00740, A. oryzae RIB40 : AO090038000176 and Aspergillus wentii : Aspwe1_0042514, Aspwe1_0046700, Aspwe1_0176395	278	ChrVI_A_nidulans_FGSC_A4	1357187	GGACCTTCCCAATCTCCTTTT	G	EKEIGKVL	frameshift	frameshift	high
AN11075	Protein of unknown function	183	ChrV_A_nidulans_FGSC_A4	150331	GC	G	GQ	frameshift	frameshift	high
AN8452	Protein of unknown function	137	ChrV_A_nidulans_FGSC_A4	532099	GA	G	E	frameshift	frameshift	high
AN11878	Protein of unknown function	216	ChrV_A_nidulans_FGSC_A4	663676	GA	G	E	frameshift	frameshift	high
AN8533	Has domain(s) with predicted catalytic activity and role in nucleoside metabolic process	455	ChrV_A_nidulans_FGSC_A4	776925	GAA	G	VH	frameshift	frameshift	high
AN11621	Has domain(s) with predicted catalytic activity and role in nucleoside metabolic process	483	ChrV_A_nidulans_FGSC_A4	833149	GA	G	FQ	frameshift	frameshift	high
AN5182	Ortholog(s) have DNA-binding transcription activator activity, RNA polymerase II-specific, RNA polymerase II proximal promoter sequence-specific DNA binding activity	1078	ChrV_A_nidulans_FGSC_A4	1418143	GC	G	WP	frameshift	frameshift	high
AN10650	Ortholog of A. nidulans FGSC A4 : AN11203, A. fumigatus Af293 : Afu4g00520, A. niger CBS 513.88 : An12g05740 and Aspergillus wentii : Aspwe1_0072865, Aspwe1_0156452	1099	ChrV_A_nidulans_FGSC_A4	1609749	GC	G	SR	frameshift	frameshift	high
AN5478	Putative cytochrome P450; possibly a pseudogene	1330	ChrV_A_nidulans_FGSC_A4	2680008	GA	G	FH	frameshift	frameshift	high
AN3960	Has domain(s) with predicted flavin adenine dinucleotide binding, oxidoreductase activity, acting on CH-OH group of donors activity and role in oxidation-reduction process	142	ChrII_A_nidulans_FGSC_A4	2507716	G	GA	A	frameshift	frameshift	high
AN7219	Protein of unknown function	1293	ChrIV_A_nidulans_FGSC_A4	643709	G	GA	R	frameshift	frameshift	high
AN7021	Protein of unknown function	703	ChrIV_A_nidulans_FGSC_A4	1290893	G	GA	P	frameshift	frameshift	high
AN6063	Has domain(s) with predicted role in transmembrane transport and integral component of membrane localization	1536	ChrI_A_nidulans_FGSC_A4	1374438	AAAG	GA	LY	frameshift	frameshift	high
AN8999	Putative chitinase; glycoside hydrolase family 18 (GH18) protein with a predicted role in chitin hydrolysis	3027	ChrVII_A_nidulans_FGSC_A4	183960	G	GA	W	frameshift	frameshift	high
AN1889	Has domain(s) with predicted transmembrane transporter activity, role in transmembrane transport and integral component of membrane localization	497	ChrVII_A_nidulans_FGSC_A4	2167097	GCC	GA	GP	frameshift	frameshift	high
AN2032	Putative polyketide synthase; involved in secondary metabolite production	4062	ChrVII_A_nidulans_FGSC_A4	2644669	AAAG	GA	LF	frameshift	frameshift	high
AN9202	Ortholog of Aspergillus glaucus : Aspgl1_0032628 and Aspergillus zonatus : Aspzo1_0078085	384	ChrVI_A_nidulans_FGSC_A4	119967	G	GA	S	frameshift	frameshift	high
AN9442	Has domain(s) with predicted hydrolase activity, hydrolase activity, acting on ester bonds activity and role in lipid metabolic process	358	ChrVII_A_nidulans_FGSC_A4	1309158	G	GAA	F	frameshift	frameshift	high
AN10759	Protein of unknown function	183	ChrI_A_nidulans_FGSC_A4	1690792	G	GAC	V	frameshift	frameshift	high
AN5756	Protein of unknown function	167	ChrV_A_nidulans_FGSC_A4	1796079	G	GAT	Q	frameshift	frameshift	high
AN4138	Protein of unknown function	1045	ChrII_A_nidulans_FGSC_A4	1975993	G	GATGGACCA	*	frameshift	frameshift	high
AN12461	Ortholog of A. fumigatus Af293 : Afu1g05670, A. niger CBS 513.88 : An18g03360, A. oryzae RIB40 : AO090009000369 and Aspergillus wentii : Aspwe1_0169284	15	ChrII_A_nidulans_FGSC_A4	2126836	G	GC	A	frameshift	frameshift	high
AN7272	Has domain(s) with predicted ATP binding, ATPase activity, ATPase-coupled transmembrane transporter activity, role in transmembrane transport and integral component of membrane localization	2067	ChrIV_A_nidulans_FGSC_A4	477260	G	GC	W	frameshift	frameshift	high
AN7504	Ortholog of A. fumigatus Af293 : Afu2g05410, A. oryzae RIB40 : AO090001000651, Aspergillus wentii : Aspwe1_0121527, Aspergillus sydowii : Aspsy1_0152683 and Aspergillus terreus NIH2624 : ATET_06731	3495	ChrIV_A_nidulans_FGSC_A4	1750422	G	GC	E	frameshift	frameshift	high
AN5955	Has domain(s) with predicted DNA binding, DNA-binding transcription factor activity, RNA polymerase II-specific, zinc ion binding activity and role in regulation of transcription, DNA-templated, transcription, DNA-templated	2089	ChrI_A_nidulans_FGSC_A4	1690382	G	GC	E	frameshift	frameshift	high
AN1157	Putative nuclear pore complex protein	1006	ChrVIII_A_nidulans_FGSC_A4	1352597	G	GC	A	frameshift	frameshift	high
AN1830	Has domain(s) with predicted transmembrane transporter activity, role in transmembrane transport and integral component of membrane, membrane localization	223	ChrVII_A_nidulans_FGSC_A4	2013996	G	GC	A	frameshift	frameshift	high
AN2770	Putative histone promoter control protein; transcript upregulated in response to camptothecin	772	ChrVI_A_nidulans_FGSC_A4	2854295	G	GC	K	frameshift	frameshift	high
AN7505	Protein with alpha-xylosidase activity, involved in degradation of xyloglucans	103	ChrIV_A_nidulans_FGSC_A4	1751368	G	GCCCAA	H	frameshift	frameshift	high
AN4883	Has domain(s) with predicted ATP binding, DNA binding, DNA ligase (ATP) activity and role in DNA biosynthetic process, DNA recombination, DNA repair, DNA replication	2522	ChrIII_A_nidulans_FGSC_A4	680964	G	GT	R	frameshift	frameshift	high
AN4728	Ortholog of A. fumigatus Af293 : Afu5g09270, A. niger CBS 513.88 : An07g03740, A. oryzae RIB40 : AO090020000530, Aspergillus wentii : Aspwe1_0167712 and Aspergillus terreus NIH2624 : ATET_06537	2084	ChrIII_A_nidulans_FGSC_A4	1166062	G	GT	R	frameshift	frameshift	high
AN12318	Protein of unknown function	53	ChrIII_A_nidulans_FGSC_A4	2580047	G	GT	P	frameshift	frameshift	high
AN10766	Has domain(s) with predicted catalytic activity, pyridoxal phosphate binding, transaminase activity and role in biosynthetic process, cellular amino acid metabolic process	984	ChrI_A_nidulans_FGSC_A4	1479689	G	GT	A	frameshift	frameshift	high
AN5947	Ortholog of A. niger CBS 513.88 : An11g05770, Neosartorya fischeri NRRL 181 : NFIA_007650, Aspergillus versicolor : Aspve1_0047552 and Aspergillus zonatus : Aspzo1_0020862	817	ChrI_A_nidulans_FGSC_A4	1708090	G	GT	V	frameshift	frameshift	high
AN6611	Ortholog(s) have role in ascospore formation, asymmetric protein localization to old mitotic spindle pole body, intra-S DNA damage checkpoint and negative regulation of septation initiation signaling, more	2208	ChrI_A_nidulans_FGSC_A4	2619691	G	GT	V	frameshift	frameshift	high
AN12113	Ortholog of A. fumigatus Af293 : Afu1g14980, Aspergillus versicolor : Aspve1_0146441, Aspergillus clavatus NRRL 1 : ACLA_020370 and Aspergillus niger ATCC 1015 : 35517-mRNA	1120	ChrVIII_A_nidulans_FGSC_A4	2319088	G	GT	L	frameshift	frameshift	high
AN0783	Has domain(s) with predicted amidase activity, carbon-nitrogen ligase activity, with glutamine as amido-N-donor, hydrolase activity, acting on carbon-nitrogen (but not peptide) bonds, in linear amides activity	1480	ChrVIII_A_nidulans_FGSC_A4	2480047	G	GT	S	frameshift	frameshift	high
AN2487	Ortholog(s) have role in ATP-dependent chromatin remodeling, chromatin remodeling, positive regulation of transcription involved in G1/S transition of mitotic cell cycle, regulation of nucleosome density and Ino80 complex localization	786	ChrVII_A_nidulans_FGSC_A4	4106661	G	GT	V	frameshift	frameshift	high
AN12457	Ortholog(s) have phosphatidylcholine flippase activity, phosphatidylethanolamine flippase activity, phosphatidylserine flippase activity	853	ChrVI_A_nidulans_FGSC_A4	1451108	G	GT	S	frameshift	frameshift	high
AN10626	Ortholog(s) have intracellular localization	1544	ChrIII_A_nidulans_FGSC_A4	37053	TCACTCTGTTTAACAAGACGATCGGAA	T	GSDRLVKQSE	frameshift	frameshift	high
AN5016	Ortholog of Aspergillus sydowii : Aspsy1_0147753	937	ChrIII_A_nidulans_FGSC_A4	274298	TC	T	S	frameshift	frameshift	high
AN4908	Putative eukaryotic translation initiation factor subunit; PalA-dependent expression independent of pH	1455	ChrIII_A_nidulans_FGSC_A4	590959	TC	T	SL	frameshift	frameshift	high
AN4590	Sugar transporter; transcriptionally induced by growth on xylose	1107	ChrIII_A_nidulans_FGSC_A4	1593048	TG	T	VD	frameshift	frameshift	high
AN11125	Ortholog(s) have glycine-tRNA ligase activity, role in DNA-templated transcription, termination, glycyl-tRNA aminoacylation, mitochondrial glycyl-tRNA aminoacylation and cytoplasm, mitochondrion localization	677	ChrIII_A_nidulans_FGSC_A4	2649862	TC	T	G	frameshift	frameshift	high
AN8721	Has domain(s) with predicted methyltransferase activity	599	ChrIII_A_nidulans_FGSC_A4	3023757	TA	T	*	frameshift	frameshift	high
AN8020	Putative protein of unknown function; expression upregulated after exposure to farnesol	1363	ChrII_A_nidulans_FGSC_A4	522473	TG	T	Q	frameshift	frameshift	high
AN8095	Has domain(s) with predicted role in transmembrane transport and integral component of membrane localization	1889	ChrII_A_nidulans_FGSC_A4	735087	TC	T	D	frameshift	frameshift	high
AN8177	Putative glucose responsive transcription factor	2211	ChrII_A_nidulans_FGSC_A4	1030636	TG	T	HD	frameshift	frameshift	high
AN8179	Ortholog of A. fumigatus Af293 : Afu5g03040, A. oryzae RIB40 : AO090102000505, Aspergillus wentii : Aspwe1_0053028, Aspergillus sydowii : Aspsy1_0050623 and Aspergillus terreus NIH2624 : ATET_09281	342	ChrII_A_nidulans_FGSC_A4	1033891	TC	T	S	frameshift	frameshift	high
AN11057	Protein of unknown function	484	ChrII_A_nidulans_FGSC_A4	1176272	TG	T	W	frameshift	frameshift	high
AN8224	Ortholog(s) have methionyl glutamyl tRNA synthetase complex localization	1630	ChrII_A_nidulans_FGSC_A4	1197851	TC	T	E	frameshift	frameshift	high
AN4286	Has domain(s) with predicted serine-type peptidase activity and role in proteolysis	815	ChrII_A_nidulans_FGSC_A4	1506526	TG	T	NG	frameshift	frameshift	high
AN3597	Protein involved in carbon source utilization; interacts genetically with the ubiquitination pathway; contains three predicted transmembrane domains	1451	ChrII_A_nidulans_FGSC_A4	3658793	TC	T	S	frameshift	frameshift	high
AN7401	Putative endo-1,4-beta-xylanase with a predicted role in xylose polymer metabolism	606	ChrIV_A_nidulans_FGSC_A4	66605	TTC	T	EN	frameshift	frameshift	high
AN7058	Protein of unknown function	41	ChrIV_A_nidulans_FGSC_A4	1174602	TTC	T	SS	frameshift	frameshift	high
AN7020	Protein of unknown function	266	ChrIV_A_nidulans_FGSC_A4	1294498	TA	T	IS	frameshift	frameshift	high
AN7750	Ortholog of A. fumigatus Af293 : Afu5g07830, A. niger CBS 513.88 : An03g03830, A. oryzae RIB40 : AO090701000691, Aspergillus wentii : Aspwe1_0102011 and Aspergillus sydowii : Aspsy1_0153321	3773	ChrIV_A_nidulans_FGSC_A4	2589884	TA	T	V	frameshift	frameshift	high
AN7827	Has domain(s) with predicted integral component of membrane localization	64	ChrIV_A_nidulans_FGSC_A4	2794829	TA	T	L	frameshift	frameshift	high
AN6393	Has domain(s) with predicted acetyltransferase activity	226	ChrI_A_nidulans_FGSC_A4	319504	TCACCCCGGCAAGTACAATCA	T	VIVLAGVR	frameshift	frameshift	high
AN6056	Protein of unknown function	1592	ChrI_A_nidulans_FGSC_A4	1397042	TC	T	I	frameshift	frameshift	high
AN12350	Protein of unknown function	731	ChrI_A_nidulans_FGSC_A4	1507454	TA	T	Y	frameshift	frameshift	high
AN10751	Protein of unknown function	1006	ChrI_A_nidulans_FGSC_A4	1994347	TGC	T	SA	frameshift	frameshift	high
AN1233	Ortholog of A. fumigatus Af293 : Afu1g10450, A. niger CBS 513.88 : An08g02400, A. oryzae RIB40 : AO090038000382, Aspergillus wentii : Aspwe1_0036589 and Aspergillus sydowii : Aspsy1_0025514	1135	ChrVIII_A_nidulans_FGSC_A4	1119117	TC	T	E	frameshift	frameshift	high
AN1093	Ortholog(s) have role in mitochondrial fusion, mitochondrial genome maintenance, mitochondrion organization and extrinsic component of mitochondrial inner membrane, mitochondrial membrane, mitochondrion localization	3011	ChrVIII_A_nidulans_FGSC_A4	1545388	TC	T	AS	frameshift	frameshift	high
AN1036	Putative polyketide synthase; required for asperfuranone biosynthesis; transcriptionally induced by scrP overexpression	6538	ChrVIII_A_nidulans_FGSC_A4	1728275	TAA	T	LI	frameshift	frameshift	high
AN0750	Ortholog of Neosartorya fischeri NRRL 181 : NFIA_107010, Aspergillus versicolor : Aspve1_0082823, Aspergillus niger ATCC 1015 : 128988-mRNA, 45631-mRNA and Aspergillus zonatus : Aspzo1_0123234	402	ChrVIII_A_nidulans_FGSC_A4	2582917	TG	T	NM	frameshift	frameshift	high
AN10093	Has domain(s) with predicted hydrolase activity	840	ChrVIII_A_nidulans_FGSC_A4	3429616	TC	T	G	frameshift	frameshift	high
AN8909	Protein of unknown function	16	ChrVII_A_nidulans_FGSC_A4	489409	TG	T	L	frameshift	frameshift	high
AN1453	Ortholog of A. fumigatus Af293 : Afu8g04410, A. niger CBS 513.88 : An16g08630, Aspergillus wentii : Aspwe1_0117354, Aspergillus sydowii : Aspsy1_0143599 and Aspergillus terreus NIH2624 : ATET_00054	1419	ChrVII_A_nidulans_FGSC_A4	823034	TC	T	S	frameshift	frameshift	high
AN2086	Putative nuclear pore complex protein; localizes to the nuclear periphery during interphase and disperses throughout the cell during mitosis	208	ChrVII_A_nidulans_FGSC_A4	2817578	TC	T	DP	frameshift	frameshift	high
AN2383	Protein of unknown function	1379	ChrVII_A_nidulans_FGSC_A4	3745180	TGCAGA	T	DAE	frameshift	frameshift	high
AN9198	Has domain(s) with predicted oxidoreductase activity, oxidoreductase activity, acting on the aldehyde or oxo group of donors, NAD or NADP as acceptor activity and role in oxidation-reduction process	404	ChrVI_A_nidulans_FGSC_A4	138283	TTG	T	VA	frameshift	frameshift	high
AN9165	Has domain(s) with predicted role in transmembrane transport and integral component of membrane localization	1422	ChrVI_A_nidulans_FGSC_A4	232625	TC	T	IL	frameshift	frameshift	high
AN3353	Protein of unknown function	872	ChrVI_A_nidulans_FGSC_A4	993758	TCC	T	CP	frameshift	frameshift	high
AN10335	Has domain(s) with predicted oxidoreductase activity and role in metabolic process	1130	ChrVI_A_nidulans_FGSC_A4	2913554	TC	T	S	frameshift	frameshift	high
AN2697	Protein of unknown function	1264	ChrVI_A_nidulans_FGSC_A4	3117528	TG	T	L	frameshift	frameshift	high
AN2644	Has domain(s) with predicted DNA binding, DNA-binding transcription factor activity, RNA polymerase II-specific, zinc ion binding activity and role in regulation of transcription, DNA-templated, transcription, DNA-templated	1782	ChrVI_A_nidulans_FGSC_A4	3278855	TG	T	Q	frameshift	frameshift	high
AN8388	Has domain(s) with predicted catalytic activity and role in nucleoside metabolic process	1398	ChrV_A_nidulans_FGSC_A4	333035	TA	T	LK	frameshift	frameshift	high
AN5227	Has domain(s) with predicted role in DNA integration	985	ChrV_A_nidulans_FGSC_A4	1563705	TC	T	PL	frameshift	frameshift	high
AN5240	Protein of unknown function	787	ChrV_A_nidulans_FGSC_A4	1594104	TC	T	L	frameshift	frameshift	high
AN5427	Has domain(s) with predicted chromate transmembrane transporter activity and role in chromate transport	1777	ChrV_A_nidulans_FGSC_A4	2851115	TG	T	W	frameshift	frameshift	high
AN9499	Protein of unknown function	980	ChrI_A_nidulans_FGSC_A4	358589	T	TA	N	frameshift	frameshift	high
AN6101	Putative cytochrome P450	9	ChrI_A_nidulans_FGSC_A4	1260791	T	TA	L	frameshift	frameshift	high
AN0509	Putative chitinase; glycoside hydrolase family 18 (GH18) protein with a predicted role in chitin hydrolysis	1193	ChrVIII_A_nidulans_FGSC_A4	3331575	T	TA	F	frameshift	frameshift	high
AN3235	Has domain(s) with predicted FAD binding activity	517	ChrVI_A_nidulans_FGSC_A4	1380948	T	TA	I	frameshift	frameshift	high
AN12250	Protein of unknown function	424	ChrIV_A_nidulans_FGSC_A4	948425	T	TAA	I	frameshift	frameshift	high
AN7587	Ortholog of A. fumigatus Af293 : Afu2g15180, A. niger CBS 513.88 : An09g03440, A. oryzae RIB40 : AO090012000301, Aspergillus wentii : Aspwe1_0054076 and Aspergillus sydowii : Aspsy1_0058595	31	ChrIV_A_nidulans_FGSC_A4	2051846	T	TAC	L	frameshift	frameshift	high
AN1424	Ortholog of A. fumigatus Af293 : Afu8g04140, A. niger CBS 513.88 : An16g08950, A. oryzae RIB40 : AO090103000029, Aspergillus wentii : Aspwe1_0043821 and Aspergillus sydowii : Aspsy1_0041972	7	ChrVII_A_nidulans_FGSC_A4	737422	T	TAC	L	frameshift	frameshift	high
AN4604	Has domain(s) with predicted role in transmembrane transport and membrane localization	978	ChrIII_A_nidulans_FGSC_A4	1545043	T	TC	I	frameshift	frameshift	high
AN4115	Ortholog of Aspergillus versicolor : Aspve1_0037421, Aspergillus sydowii : Aspsy1_0060570 and Aspergillus aculeatus ATCC16872 : Aacu16872_055617	1109	ChrII_A_nidulans_FGSC_A4	2041768	T	TC	N	frameshift	frameshift	high
AN7410	Protein of unknown function	1351	ChrIV_A_nidulans_FGSC_A4	43899	T	TC	E	frameshift	frameshift	high
AN10751	Protein of unknown function	1012	ChrI_A_nidulans_FGSC_A4	1994353	T	TC	A	frameshift	frameshift	high
AN6672	Ortholog of A. fumigatus Af293 : Afu4g00380, A. niger CBS 513.88 : An02g13650, Neosartorya fischeri NRRL 181 : NFIA_045260, Aspergillus wentii : Aspwe1_0119957 and Aspergillus versicolor : Aspve1_0052258	0	ChrI_A_nidulans_FGSC_A4	2800568	T	TC	*	frameshift	frameshift	high
AN8991	Protein of unknown function	94	ChrVII_A_nidulans_FGSC_A4	203657	T	TC	V	frameshift	frameshift	high
AN1575	Protein of unknown function	1238	ChrVII_A_nidulans_FGSC_A4	1221286	T	TC	G	frameshift	frameshift	high
AN2521	ESCRT I complex required for trafficking from the membrane to the vacuoles targeting to vacuole; essential for pH signaling; mutants exhibit fragmented vacuoles	953	ChrVII_A_nidulans_FGSC_A4	4216123	T	TC	N	frameshift	frameshift	high
AN3214	Putative histidine-containing phosphotransfer protein	59	ChrVI_A_nidulans_FGSC_A4	1443294	T	TC	N	frameshift	frameshift	high
AN11692	Protein of unknown function	658	ChrVI_A_nidulans_FGSC_A4	2219647	T	TC	I	frameshift	frameshift	high
AN11692	Protein of unknown function	667	ChrVI_A_nidulans_FGSC_A4	2219656	T	TC	I	frameshift	frameshift	high
AN10730	Protein of unknown function	36	ChrV_A_nidulans_FGSC_A4	1766595	T	TC	S	frameshift	frameshift	high
AN10692	Has domain(s) with predicted transmembrane transporter activity, role in transmembrane transport and integral component of membrane localization	1562	ChrV_A_nidulans_FGSC_A4	2426217	T	TCA	F	frameshift	frameshift	high
AN12094	Ortholog of A. fumigatus Af293 : Afu1g05745, A. niger CBS 513.88 : An18g03540, A. oryzae RIB40 : AO090009000359, Aspergillus wentii : Aspwe1_0169275 and Aspergillus terreus NIH2624 : ATET_03050	689	ChrII_A_nidulans_FGSC_A4	2086289	T	TG	V	frameshift	frameshift	high
AN7160	Protein of unknown function	177	ChrIV_A_nidulans_FGSC_A4	825765	CGT	TG	T	frameshift	frameshift	high
AN5947	Ortholog of A. niger CBS 513.88 : An11g05770, Neosartorya fischeri NRRL 181 : NFIA_007650, Aspergillus versicolor : Aspve1_0047552 and Aspergillus zonatus : Aspzo1_0020862	1997	ChrI_A_nidulans_FGSC_A4	1709270	T	TG	V	frameshift	frameshift	high
AN6949	Has domain(s) with predicted role in transmembrane transport and integral component of membrane localization	1885	ChrI_A_nidulans_FGSC_A4	3669017	T	TG	N	frameshift	frameshift	high
AN6972	Protein of unknown function	692	ChrI_A_nidulans_FGSC_A4	3756905	CGGACTCGGGGTCTCA	TG	LRPRVR	frameshift	frameshift	high
AN4120	Ortholog(s) have nitronate monooxygenase activity and role in denitrification pathway, detoxification of nitrogen compound	1138	ChrII_A_nidulans_FGSC_A4	2027476	T	TGA	V	frameshift	frameshift	high
AN5584	Protein of unknown function	831	ChrV_A_nidulans_FGSC_A4	2321058	T	TGA	D	frameshift	frameshift	high
AN4087	Putative 40S ribosomal protein subunit; ortholog of S. cerevisiae Rps3p; expression reduced after exposure to farnesol	400	ChrII_A_nidulans_FGSC_A4	2138249	TAAAG	TGC	*S	frameshift	frameshift	high
AN3353	Protein of unknown function	173	ChrVI_A_nidulans_FGSC_A4	993059	T	TGC	S	frameshift	frameshift	high
AN9507	Protein of unknown function	31	ChrV_A_nidulans_FGSC_A4	3398095	TG	TGC	M	frameshift	frameshift	high
AN11687	Ortholog(s) have mitochondrion localization	864	ChrVI_A_nidulans_FGSC_A4	2481451	T	TGG	D	frameshift	frameshift	high
AN11122	Has domain(s) with predicted oxidoreductase activity and role in metabolic process	462	ChrIII_A_nidulans_FGSC_A4	2852587	TAA	TT	L	frameshift	frameshift	high
AN4422	Putative aspartic-type endopeptidase; predicted glycosylphosphatidylinositol (GPI)-anchored protein	1802	ChrIII_A_nidulans_FGSC_A4	2093928	T	TTATTG	F	frameshift	frameshift	high
AN8205	Has domain(s) with predicted DNA binding activity, role in telomere maintenance and nuclear chromosome, telomeric region localization	3713	ChrII_A_nidulans_FGSC_A4	1128900	T	TTC	A	frameshift	frameshift	high
AN6781	Protein of unknown function	1007	ChrI_A_nidulans_FGSC_A4	3147748	T	TTC	L	frameshift	frameshift	high
AN2043	Has domain(s) with predicted amino acid transmembrane transporter activity, role in amino acid transmembrane transport and membrane localization	10	ChrVII_A_nidulans_FGSC_A4	2682651	T	TTCCTCCC	K	frameshift	frameshift	high
AN1940	Ortholog of A. fumigatus Af293 : Afu4g13200, A. niger CBS 513.88 : An01g08880, A. oryzae RIB40 : AO090009000261, Aspergillus wentii : Aspwe1_0166484 and Aspergillus terreus NIH2624 : ATET_03203	2963	ChrVII_A_nidulans_FGSC_A4	2330177	TAAAG	TTTC	IK	frameshift	frameshift	high
AN4821	Has domain(s) with predicted DNA binding, zinc ion binding activity, role in transcription, DNA-templated and nucleus localization	300	ChrIII_A_nidulans_FGSC_A4	886321	CCTT	C	EG	G	frameshift	high
AN0270	Ortholog(s) have role in pyridoxal phosphate biosynthetic process	233	ChrVIII_A_nidulans_FGSC_A4	4091071	CCAG	C	AG	G	frameshift	high
AN2262	Ortholog(s) have role in ATP export, cellular response to oxidative stress, response to osmotic stress, ribosomal small subunit biogenesis, ribosomal small subunit export from nucleus	1349	ChrVII_A_nidulans_FGSC_A4	3366447	C	CGAG	GA	GAS	frameshift	high
AN5502	Ortholog of Aspergillus sydowii : Aspsy1_0045941	1322	ChrV_A_nidulans_FGSC_A4	2594392	GTCTT	GG	GRR	GR	frameshift	high
AN12095	Protein of unknown function	448	ChrII_A_nidulans_FGSC_A4	2043619	T	TGAG	R	GSS	frameshift	high
AN12054	Ortholog of S. cerevisiae Ssn6p; essential gene in A. nidulans and S. pombe but not in S. cerevisiae	521	ChrI_A_nidulans_FGSC_A4	930552	TGAG	T	TQ	K	frameshift	high
AN0944	Putative ATP-dependent RNA helicase; transcript repressed by nitrogen limitation	1769	ChrVIII_A_nidulans_FGSC_A4	2000074	G	GCTT	KR	KKR	frameshift	high
AN9226	Putative nonribosomal peptide synthase (NRPS); coregulated member of a dimethyl-allyl-tryptophan synthase (DMATS) type aromatic prenyltransferase- and NRPS-containing gene cluster	1006	ChrVI_A_nidulans_FGSC_A4	30173	TTAC	T	LT	L	frameshift	high
AN7616	Protein of unknown function	1321	ChrIV_A_nidulans_FGSC_A4	2152607	G	GAGCCCA	S	LGLGS	frameshift	high
AN4908	Putative eukaryotic translation initiation factor subunit; PalA-dependent expression independent of pH	3035	ChrIII_A_nidulans_FGSC_A4	592539	T	TGAA	L	LKK	frameshift	high
AN4677	Protein of unknown function	282	ChrIII_A_nidulans_FGSC_A4	1340169	AATTGGGAGCATG	A	NWEHD	N	frameshift	high
AN7440	Ortholog(s) have role in CENP-A containing nucleosome assembly, chromatin maintenance and nucleoplasm localization	543	ChrIV_A_nidulans_FGSC_A4	1549255	AACG	A	ND	N	frameshift	high
AN6350	Ortholog of A. fumigatus Af293 : Afu2g14170, A. oryzae RIB40 : AO090023000135, Aspergillus versicolor : Aspve1_0028328, Aspergillus fumigatus A1163 : AFUB_029790 and Aspergillus sydowii : Aspsy1_0089798	108	ChrI_A_nidulans_FGSC_A4	442595	ATTG	A	NN	N	frameshift	high
AN1746	Putative HECT ubiquitin ligase	3293	ChrVII_A_nidulans_FGSC_A4	1780975	AATG	A	ND	N	frameshift	high
AN1931	Has domain(s) with predicted GTPase activator activity, zinc ion binding activity	722	ChrVII_A_nidulans_FGSC_A4	2296040	A	AGGG	NP	NPP	frameshift	high
AN10105	Ortholog(s) have DNA-binding transcription activator activity, RNA polymerase II-specific activity and role in positive regulation of pyrimidine-containing compound salvage, regulation of transcription by RNA polymerase II	3231	ChrVIII_A_nidulans_FGSC_A4	2918454	CCTT	C	PS	P	frameshift	high
AN6120	Predicted ADP ribosylation factor guanine nucleotide exchange factor (Arf GEF)	673	ChrI_A_nidulans_FGSC_A4	1199122	GCTC	G	EP	P	frameshift	high
AN1471	Protein of unknown function	262	ChrVII_A_nidulans_FGSC_A4	883479	GTCTTAT	G	IRP	P	frameshift	high
AN1683	Putative oligosaccharyltransferase delta subunit; ortholog of S. cerevisiae Swp1p	568	ChrVII_A_nidulans_FGSC_A4	1601660	GATT	G	NP	P	frameshift	high
AN4206	Ortholog of A. fumigatus Af293 : Afu1g06020, A. niger CBS 513.88 : An18g03870, Aspergillus wentii : Aspwe1_0026071, Aspergillus sydowii : Aspsy1_0059171 and Aspergillus terreus NIH2624 : ATET_03025	805	ChrII_A_nidulans_FGSC_A4	1750332	C	CGGT	PP	PPP	frameshift	high
AN7229	Transcript induced in response to calcium dichloride in a CrzA-dependent manner	657	ChrIV_A_nidulans_FGSC_A4	606030	G	GGGA	PP	PPP	frameshift	high
AN4722	Predicted glycosylphosphatidylinositol (GPI)-anchored protein	858	ChrIII_A_nidulans_FGSC_A4	1182691	ACCAGA	TTC	PPE	PS	frameshift	high
AN5583	Putative C2H2 zinc finger transcription factor, involved in vacuolar sequestration of potassium and vacuolar biogenesis	849	ChrV_A_nidulans_FGSC_A4	2328227	GCAA	G	QQ	Q	frameshift	high
AN5709	Ortholog of A. fumigatus Af293 : Afu1g06670, A. niger CBS 513.88 : An18g05730, A. oryzae RIB40 : AO090001000467, Aspergillus wentii : Aspwe1_0038290 and Aspergillus sydowii : Aspsy1_0056984	963	ChrV_A_nidulans_FGSC_A4	1924931	A	ACAG	QQ	QQQ	frameshift	high
AN10349	Has domain(s) with predicted role in mRNA processing	877	ChrVI_A_nidulans_FGSC_A4	2358490	CTCACGT	C	RSR	R	frameshift	high
AN8627	Has domain(s) with predicted transferase activity, transferring glycosyl groups activity and membrane localization	90	ChrIII_A_nidulans_FGSC_A4	3327585	GCCT	G	RL	R	frameshift	high
AN3216	Has domain(s) with predicted DNA-binding transcription factor activity, sequence-specific DNA binding activity and role in regulation of transcription, DNA-templated	1878	ChrVI_A_nidulans_FGSC_A4	1438226	TCGC	T	RR	R	frameshift	high
AN5756	Protein of unknown function	241	ChrV_A_nidulans_FGSC_A4	1796153	T	TCGG	RD	RAD	frameshift	high
AN4357	Has domain(s) with predicted exonuclease activity and intracellular localization	642	ChrIII_A_nidulans_FGSC_A4	2293062	A	AGGG	S	RGE	frameshift	high
AN10165	Has domain(s) with predicted outer membrane localization	693	ChrVIII_A_nidulans_FGSC_A4	1512214	CTGGGCATGGACGACACCA	C	SGHGRHH	S	frameshift	high
AN4375	Ortholog of A. nidulans FGSC A4 : AN2913, A. fumigatus Af293 : Afu3g07740, Afu4g06610, A. niger CBS 513.88 : An04g00930 and A. oryzae RIB40 : AO090023000927, AO090020000420	1254	ChrIII_A_nidulans_FGSC_A4	2226167	GTCCTCTCAA	G	SSSQ	S	frameshift	high
AN1305	Has domain(s) with predicted nucleotidyltransferase activity	151	ChrVIII_A_nidulans_FGSC_A4	883527	TAAG	T	SK	S	frameshift	high
AN5947	Ortholog of A. niger CBS 513.88 : An11g05770, Neosartorya fischeri NRRL 181 : NFIA_007650, Aspergillus versicolor : Aspve1_0047552 and Aspergillus zonatus : Aspzo1_0020862	364	ChrI_A_nidulans_FGSC_A4	1707637	T	TCGGGGC	SAA	SGPAA	frameshift	high
AN4120	Ortholog(s) have nitronate monooxygenase activity and role in denitrification pathway, detoxification of nitrogen compound	122	ChrII_A_nidulans_FGSC_A4	2026460	C	CAGT	SL	SSL	frameshift	high
AN0461	Ortholog of A. fumigatus Af293 : Afu1g04370, A. niger CBS 513.88 : An01g03230, A. oryzae RIB40 : AO090003000912, Aspergillus wentii : Aspwe1_0025386 and Aspergillus sydowii : Aspsy1_0055307	662	ChrVIII_A_nidulans_FGSC_A4	3487398	T	TTCC	S	SSS	frameshift	high
AN7842	Protein of unknown function	1151	ChrIV_A_nidulans_FGSC_A4	2853592	AAAG	A	TK	T	frameshift	high
AN3475	Protein of unknown function	1593	ChrII_A_nidulans_FGSC_A4	4055520	CCTT	C	TF	T	frameshift	high
AN11942	Ortholog(s) have ATPase activity	362	ChrII_A_nidulans_FGSC_A4	781724	TCTC	T	ET	T	frameshift	high
AN2388	Putative beta-1,4-endoglucanase	1327	ChrVII_A_nidulans_FGSC_A4	3766076	G	GGCACCGGTC	TEDA	TAPVEDA	frameshift	high
AN9077	Ortholog(s) have role in chromatin remodeling, histone exchange, regulation of phenotypic switching by regulation of transcription from RNA polymerase II promoter and Swr1 complex localization	4839	ChrVI_A_nidulans_FGSC_A4	507144	A	ACGGGGC	KDE	TGQDE	frameshift	high
AN2605	Protein of unknown function	627	ChrVII_A_nidulans_FGSC_A4	4504454	C	CCAT	T	TII	frameshift	high
AN1029	Protein with homology to CtnR, citrinin biosynthesis transcriptional activator; contains a Zn(2)Cys(6) domain; involved in asperfuranone biosynthesis; overexpression induces expression of the asperfuranone biosynthesis gene cluster	315	ChrVIII_A_nidulans_FGSC_A4	1752803	A	ACTC	TP	TPP	frameshift	high
AN8172	Has domain(s) with predicted catalytic activity, pyridoxal phosphate binding activity and role in biosynthetic process	1415	ChrII_A_nidulans_FGSC_A4	1006927	T	TCAG	T	TQR	frameshift	high
AN6047	Ortholog of A. fumigatus Af293 : Afu2g09670, A. oryzae RIB40 : AO090011000678/ufe1, Neosartorya fischeri NRRL 181 : NFIA_085140 and Aspergillus wentii : Aspwe1_0054391	1107	ChrI_A_nidulans_FGSC_A4	1424739	T	TTGG	K	TTK	frameshift	high
AN5013	Ortholog(s) have 3'-5'-exoribonuclease activity	202	ChrIII_A_nidulans_FGSC_A4	279669	C	CCGT	TV	TTV	frameshift	high
AN4487	Transcript induced in response to calcium dichloride in a CrzA-dependent manner	40	ChrIII_A_nidulans_FGSC_A4	1885305	ACCT	A	EV	V	frameshift	high
AN1232	Binuclear Zn cluster, chromatin-associated protein involved in the DNA damage response; suppressor of a nimA mutation	2136	ChrVIII_A_nidulans_FGSC_A4	1123660	ACAT	A	DV	V	frameshift	high
AN1594	Protein with homology to entkaurene synthases; member of the PbcR-activated diterpene cluster	82	ChrVII_A_nidulans_FGSC_A4	1284486	AAAG	A	AL	V	frameshift	high
AN11035	Has domain(s) with predicted FAD binding, oxidoreductase activity and role in metabolic process	725	ChrII_A_nidulans_FGSC_A4	736330	G	GCTT	VP	VQA	frameshift	high
AN7949	Ortholog of A. fumigatus Af293 : Afu7g05200, A. oryzae RIB40 : AO090011000198, AO090003000528, Neosartorya fischeri NRRL 181 : NFIA_026340 and Aspergillus wentii : Aspwe1_0031579	0	ChrII_A_nidulans_FGSC_A4	304447	T	C	*	W	frameshift	high
AN4131	Has domain(s) with predicted solute:proton antiporter activity, role in cation transport, transmembrane transport and integral component of membrane localization	0	ChrII_A_nidulans_FGSC_A4	1994343	T	C	*	W	frameshift	high
AN11764	Protein of unknown function	915	ChrIV_A_nidulans_FGSC_A4	2123165	A	G	*	W	frameshift	high
AN10344	CobW domain-containing protein; transcript repressed by nitrate	524	ChrVI_A_nidulans_FGSC_A4	2737225	ACTCATCCTCCTCATCCTT	A	KDEEDEY	Y	frameshift	high
AN6138	Component of the Anaphase-Promoting Complex/Cyclosome (APC/C), which is a ubiquitin ligase required for cell cycle progression; mutations lead to DNA damage and block cytokinesis; tetratricopeptide repeat (TPR) gene family member	691	ChrI_A_nidulans_FGSC_A4	1114244	C	G	*	Y	frameshift	high
AN10759	Protein of unknown function	65	ChrI_A_nidulans_FGSC_A4	1690674	GT	AA	*Q	Y*	frameshift	high
AN8694	Has domain(s) with predicted DNA-binding transcription factor activity, RNA polymerase II-specific, zinc ion binding activity, role in regulation of transcription, DNA-templated and nucleus localization	709	ChrIII_A_nidulans_FGSC_A4	3101261	C	CCCT	YP	YPP	frameshift	high
AN5093	Protein of unknown function	133	ChrIII_A_nidulans_FGSC_A4	152	G	A	W	*	stop codon gained	high
AN5092	Putative RecQ protein; telomere linked helicase	768	ChrIII_A_nidulans_FGSC_A4	2628	G	A	R	*	stop codon gained	high
AN5092	Putative RecQ protein; telomere linked helicase	2178	ChrIII_A_nidulans_FGSC_A4	4038	G	A	Q	*	stop codon gained	high
AN5092	Putative RecQ protein; telomere linked helicase	2190	ChrIII_A_nidulans_FGSC_A4	4050	G	A	Q	*	stop codon gained	high
AN5092	Putative RecQ protein; telomere linked helicase	2316	ChrIII_A_nidulans_FGSC_A4	4176	G	A	R	*	stop codon gained	high
AN5092	Putative RecQ protein; telomere linked helicase	2580	ChrIII_A_nidulans_FGSC_A4	4440	G	A	Q	*	stop codon gained	high
AN5092	Putative RecQ protein; telomere linked helicase	3030	ChrIII_A_nidulans_FGSC_A4	4890	G	A	R	*	stop codon gained	high
AN4335	Predicted mariner transposon-related ORF	742	ChrIII_A_nidulans_FGSC_A4	2355530	G	A	W	*	stop codon gained	high
AN12435	Ortholog of A. fumigatus Af293 : Afu5g09390, A. niger CBS 513.88 : An07g03590, A. oryzae RIB40 : AO090020000556, Aspergillus wentii : Aspwe1_0102396 and Aspergillus sydowii : Aspsy1_0093274	121	ChrIII_A_nidulans_FGSC_A4	2702006	G	A	Q	*	stop codon gained	high
AN11103	Has domain(s) with predicted transmembrane transporter activity and role in transmembrane transport	1839	ChrIII_A_nidulans_FGSC_A4	3077266	G	A	Q	*	stop codon gained	high
AN11582	Protein of unknown function	197	ChrII_A_nidulans_FGSC_A4	81156	G	A	R	*	stop codon gained	high
AN7979	Protein of unknown function	263	ChrII_A_nidulans_FGSC_A4	383543	G	A	Q	*	stop codon gained	high
AN8133	Protein of unknown function	530	ChrII_A_nidulans_FGSC_A4	856858	C	A	E	*	stop codon gained	high
AN8160	Protein of unknown function	2753	ChrII_A_nidulans_FGSC_A4	967574	G	A	W	*	stop codon gained	high
AN8186	Predicted mariner transposon-related ORF	742	ChrII_A_nidulans_FGSC_A4	1061838	G	A	W	*	stop codon gained	high
AN9416	Predicted mariner transposon-related ORF	878	ChrII_A_nidulans_FGSC_A4	1481067	G	A	R	*	stop codon gained	high
AN4157	Protein of unknown function	957	ChrII_A_nidulans_FGSC_A4	1922406	T	A	L	*	stop codon gained	high
AN3777	Protein with beta-(1,6)-glucanase activity, involved in degradation of glucans	428	ChrII_A_nidulans_FGSC_A4	3084498	G	A	Q	*	stop codon gained	high
AN3546	Has domain(s) with predicted DNA binding activity and role in DNA integration, DNA recombination	2178	ChrII_A_nidulans_FGSC_A4	3806923	G	A	Q	*	stop codon gained	high
AN3473	Predicted DDE1 transposon-related ORF	88	ChrII_A_nidulans_FGSC_A4	4059657	G	A	W	*	stop codon gained	high
AN3473	Predicted DDE1 transposon-related ORF	319	ChrII_A_nidulans_FGSC_A4	4059888	G	A	W	*	stop codon gained	high
AN7133	Protein of unknown function	549	ChrIV_A_nidulans_FGSC_A4	899448	G	A	Q	*	stop codon gained	high
AN7595	Ortholog of A. fumigatus Af293 : Afu2g15270, A. niger CBS 513.88 : An09g03530, Neosartorya fischeri NRRL 181 : NFIA_090510 and Aspergillus versicolor : Aspve1_0030808	589	ChrIV_A_nidulans_FGSC_A4	2081487	T	A	R	*	stop codon gained	high
AN7842	Protein of unknown function	1168	ChrIV_A_nidulans_FGSC_A4	2853609	G	A	W	*	stop codon gained	high
AN10766	Has domain(s) with predicted catalytic activity, pyridoxal phosphate binding, transaminase activity and role in biosynthetic process, cellular amino acid metabolic process	550	ChrI_A_nidulans_FGSC_A4	1479255	G	A	W	*	stop codon gained	high
AN6949	Has domain(s) with predicted role in transmembrane transport and integral component of membrane localization	522	ChrI_A_nidulans_FGSC_A4	3667654	C	A	Y	*	stop codon gained	high
AN6966	Putative transposon-encoded protein; expression upregulated after exposure to farnesol	848	ChrI_A_nidulans_FGSC_A4	3737626	G	A	Q	*	stop codon gained	high
AN6972	Protein of unknown function	870	ChrI_A_nidulans_FGSC_A4	3757083	G	A	R	*	stop codon gained	high
AN6972	Protein of unknown function	888	ChrI_A_nidulans_FGSC_A4	3757101	G	A	R	*	stop codon gained	high
AN9381	Predicted mariner transposon-related ORF	1142	ChrVIII_A_nidulans_FGSC_A4	463682	G	A	Q	*	stop codon gained	high
AN0683	Predicted mariner transposon-related ORF	1142	ChrVIII_A_nidulans_FGSC_A4	2802021	G	A	Q	*	stop codon gained	high
AN0368	Has domain(s) with predicted RNA binding, RNA-DNA hybrid ribonuclease activity, RNA-directed DNA polymerase activity, nucleic acid binding activity and role in RNA-dependent DNA biosynthetic process	578	ChrVIII_A_nidulans_FGSC_A4	3768001	G	A	Q	*	stop codon gained	high
AN0284	Protein of unknown function	1655	ChrVIII_A_nidulans_FGSC_A4	4030597	G	A	Q	*	stop codon gained	high
AN9046	Predicted DDE1 transposon-related ORF	1027	ChrVII_A_nidulans_FGSC_A4	47830	G	A	W	*	stop codon gained	high
AN8958	Ortholog of A. niger CBS 513.88 : An12g09520, Neosartorya fischeri NRRL 181 : NFIA_093480, Aspergillus versicolor : Aspve1_0047500 and Aspergillus clavatus NRRL 1 : ACLA_030210	290	ChrVII_A_nidulans_FGSC_A4	293900	C	A	E	*	stop codon gained	high
AN8916	Putative transcription factor; predicted role in secondary metabolite production	155	ChrVII_A_nidulans_FGSC_A4	444803	C	A	G	*	stop codon gained	high
AN12188	Has domain(s) with predicted catalytic activity, transferase activity and role in metabolic process	2748	ChrVI_A_nidulans_FGSC_A4	1270370	T	A	K	*	stop codon gained	high
AN3242	Protein of unknown function	143	ChrVI_A_nidulans_FGSC_A4	1363174	G	A	Q	*	stop codon gained	high
AN2645	Protein of unknown function	800	ChrVI_A_nidulans_FGSC_A4	3276082	G	A	Q	*	stop codon gained	high
AN2628	Predicted mariner transposon-related ORF	1190	ChrVI_A_nidulans_FGSC_A4	3336884	G	A	W	*	stop codon gained	high
AN2628	Predicted mariner transposon-related ORF	1202	ChrVI_A_nidulans_FGSC_A4	3336896	G	A	W	*	stop codon gained	high
AN2628	Predicted mariner transposon-related ORF	1235	ChrVI_A_nidulans_FGSC_A4	3336929	G	A	W	*	stop codon gained	high
AN8317	Putative D-lactate dehydrogenase (cytochrome) with a predicted role in energy metabolism	998	ChrV_A_nidulans_FGSC_A4	109537	C	A	E	*	stop codon gained	high
AN8457	Has domain(s) with predicted catalytic activity, microtubule motor activity, role in nucleoside metabolic process and kinesin complex localization	742	ChrV_A_nidulans_FGSC_A4	548697	T	A	K	*	stop codon gained	high
AN8493	Has domain(s) with predicted catalytic activity, oxidoreductase activity	684	ChrV_A_nidulans_FGSC_A4	674317	T	A	L	*	stop codon gained	high
AN5095	Predicted gypsy transposon-related ORF	571	ChrV_A_nidulans_FGSC_A4	1138245	G	A	W	*	stop codon gained	high
AN5264	Protein of unknown function	336	ChrV_A_nidulans_FGSC_A4	3335005	G	A	Q	*	stop codon gained	high
AN5264	Protein of unknown function	550	ChrV_A_nidulans_FGSC_A4	3335219	G	A	Q	*	stop codon gained	high
AN5264	Protein of unknown function	740	ChrV_A_nidulans_FGSC_A4	3335409	G	A	Q	*	stop codon gained	high
AN5264	Protein of unknown function	773	ChrV_A_nidulans_FGSC_A4	3335442	G	A	Q	*	stop codon gained	high
AN5264	Protein of unknown function	1206	ChrV_A_nidulans_FGSC_A4	3335875	G	A	Q	*	stop codon gained	high
AN5264	Protein of unknown function	1359	ChrV_A_nidulans_FGSC_A4	3336028	G	A	R	*	stop codon gained	high
AN9507	Protein of unknown function	750	ChrV_A_nidulans_FGSC_A4	3398814	G	A	W	*	stop codon gained	high
AN2643	Has domain(s) with predicted role in transmembrane transport and integral component of membrane localization	344	ChrVI_A_nidulans_FGSC_A4	3280025	TC	AA	F	*	stop codon gained	high
AN2628	Predicted mariner transposon-related ORF	805	ChrVI_A_nidulans_FGSC_A4	3336499	TT	AG	F	*	stop codon gained	high
AN5478	Putative cytochrome P450; possibly a pseudogene	1238	ChrV_A_nidulans_FGSC_A4	2679916	A	C	Y	*	stop codon gained	high
AN5092	Putative RecQ protein; telomere linked helicase	2192	ChrIII_A_nidulans_FGSC_A4	4052	TG	CA	Q	*	stop codon gained	high
AN8233	Ortholog(s) have phosphatidylinositol transfer activity	198	ChrII_A_nidulans_FGSC_A4	1221757	GG	CA	P	*	stop codon gained	high
AN5264	Protein of unknown function	422	ChrV_A_nidulans_FGSC_A4	3335091	TG	CA	Q	*	stop codon gained	high
AN10912	Has domain(s) with predicted DNA-binding transcription factor activity, RNA polymerase II-specific, zinc ion binding activity, role in regulation of transcription, DNA-templated and nucleus localization	757	ChrIV_A_nidulans_FGSC_A4	672465	T	G	Y	*	stop codon gained	high
AN1889	Has domain(s) with predicted transmembrane transporter activity, role in transmembrane transport and integral component of membrane localization	335	ChrVII_A_nidulans_FGSC_A4	2166935	C	G	S	*	stop codon gained	high
AN5093	Protein of unknown function	549	ChrIII_A_nidulans_FGSC_A4	568	C	T	R	*	stop codon gained	high
AN5092	Putative RecQ protein; telomere linked helicase	2669	ChrIII_A_nidulans_FGSC_A4	4529	C	T	W	*	stop codon gained	high
AN10627	Has domain(s) with predicted GTP binding, GTPase activity, structural constituent of cytoskeleton activity, role in microtubule-based process, protein polymerization and microtubule localization	1205	ChrIII_A_nidulans_FGSC_A4	53071	C	T	Q	*	stop codon gained	high
AN4335	Predicted mariner transposon-related ORF	240	ChrIII_A_nidulans_FGSC_A4	2355028	C	T	Q	*	stop codon gained	high
AN9505	Predicted DDE1 transposon-related ORF	274	ChrIII_A_nidulans_FGSC_A4	2974046	C	T	W	*	stop codon gained	high
AN11586	Protein of unknown function	49	ChrII_A_nidulans_FGSC_A4	384688	C	T	W	*	stop codon gained	high
AN8160	Protein of unknown function	2133	ChrII_A_nidulans_FGSC_A4	966954	C	T	Q	*	stop codon gained	high
AN8186	Predicted mariner transposon-related ORF	240	ChrII_A_nidulans_FGSC_A4	1061336	C	T	Q	*	stop codon gained	high
AN9416	Predicted mariner transposon-related ORF	184	ChrII_A_nidulans_FGSC_A4	1480373	C	T	W	*	stop codon gained	high
AN4276	Protein of unknown function	2541	ChrII_A_nidulans_FGSC_A4	1538938	C	T	W	*	stop codon gained	high
AN3980	Predicted LINE transposon-related ORF	141	ChrII_A_nidulans_FGSC_A4	2438728	C	T	Q	*	stop codon gained	high
AN10493	Has domain(s) with predicted 2 iron, 2 sulfur cluster binding, oxidoreductase activity and role in oxidation-reduction process	354	ChrII_A_nidulans_FGSC_A4	2501038	G	T	C	*	stop codon gained	high
AN3473	Predicted DDE1 transposon-related ORF	69	ChrII_A_nidulans_FGSC_A4	4059638	C	T	Q	*	stop codon gained	high
AN3473	Predicted DDE1 transposon-related ORF	150	ChrII_A_nidulans_FGSC_A4	4059719	C	T	Q	*	stop codon gained	high
AN3473	Predicted DDE1 transposon-related ORF	870	ChrII_A_nidulans_FGSC_A4	4060439	C	T	Q	*	stop codon gained	high
AN3473	Predicted DDE1 transposon-related ORF	909	ChrII_A_nidulans_FGSC_A4	4060478	C	T	Q	*	stop codon gained	high
AN3473	Predicted DDE1 transposon-related ORF	915	ChrII_A_nidulans_FGSC_A4	4060484	C	T	Q	*	stop codon gained	high
AN7409	Protein of unknown function	367	ChrIV_A_nidulans_FGSC_A4	46437	C	T	W	*	stop codon gained	high
AN7172	Ortholog of A. niger CBS 513.88 : An14g02030, A. oryzae RIB40 : AO090011000125, Aspergillus wentii : Aspwe1_0030391, Aspergillus clavatus NRRL 1 : ACLA_055220 and Aspergillus niger ATCC 1015 : 41626-mRNA	2138	ChrIV_A_nidulans_FGSC_A4	785216	C	T	Q	*	stop codon gained	high
AN7078	Protein of unknown function	1173	ChrIV_A_nidulans_FGSC_A4	1104689	C	T	Q	*	stop codon gained	high
AN7078	Protein of unknown function	1678	ChrIV_A_nidulans_FGSC_A4	1105194	C	T	Q	*	stop codon gained	high
AN7078	Protein of unknown function	2149	ChrIV_A_nidulans_FGSC_A4	1105665	C	T	Q	*	stop codon gained	high
AN7794	Has domain(s) with predicted chitin binding activity	1076	ChrIV_A_nidulans_FGSC_A4	2713962	C	T	Q	*	stop codon gained	high
AN12331	Putative polyketide synthase (PKS)-like enzyme	3516	ChrIV_A_nidulans_FGSC_A4	2828632	C	T	Q	*	stop codon gained	high
AN11574	Protein of unknown function	367	ChrIV_A_nidulans_FGSC_A4	2842000	C	T	Q	*	stop codon gained	high
AN11577	Protein of unknown function	237	ChrIV_A_nidulans_FGSC_A4	2879843	C	T	Q	*	stop codon gained	high
AN6381	Has domain(s) with predicted role in transmembrane transport and integral component of membrane localization	870	ChrI_A_nidulans_FGSC_A4	361295	C	T	R	*	stop codon gained	high
AN11504	Protein of unknown function	326	ChrI_A_nidulans_FGSC_A4	871322	C	T	R	*	stop codon gained	high
AN6509	Protein of unknown function	219	ChrI_A_nidulans_FGSC_A4	2330688	C	T	W	*	stop codon gained	high
AN10869	Has domain(s) with predicted ATP binding, protein kinase activity, transferase activity, transferring phosphorus-containing groups activity and role in protein phosphorylation	2052	ChrI_A_nidulans_FGSC_A4	3713265	C	T	Q	*	stop codon gained	high
AN6971	Protein of unknown function	1050	ChrI_A_nidulans_FGSC_A4	3752617	C	T	Q	*	stop codon gained	high
AN9254	Protein of unknown function	79	ChrVIII_A_nidulans_FGSC_A4	69548	C	T	W	*	stop codon gained	high
AN9381	Predicted mariner transposon-related ORF	640	ChrVIII_A_nidulans_FGSC_A4	463180	C	T	W	*	stop codon gained	high
AN9381	Predicted mariner transposon-related ORF	772	ChrVIII_A_nidulans_FGSC_A4	463312	C	T	W	*	stop codon gained	high
AN0683	Predicted mariner transposon-related ORF	640	ChrVIII_A_nidulans_FGSC_A4	2801519	C	T	W	*	stop codon gained	high
AN0550	Putative glucan 1,3-beta-glucosidase with a predicted role in glucan metabolism	1925	ChrVIII_A_nidulans_FGSC_A4	3206481	C	T	W	*	stop codon gained	high
AN0385	Putative branched chain amino acid aminotransferase with a predicted role in branched chain amino acid biosynthesis	1250	ChrVIII_A_nidulans_FGSC_A4	3717699	C	T	Q	*	stop codon gained	high
AN0355	Protein of unknown function	2906	ChrVIII_A_nidulans_FGSC_A4	3813228	C	T	Q	*	stop codon gained	high
AN9046	Predicted DDE1 transposon-related ORF	231	ChrVII_A_nidulans_FGSC_A4	47034	C	T	Q	*	stop codon gained	high
AN1702	Protein of unknown function	1706	ChrVII_A_nidulans_FGSC_A4	1665061	C	T	W	*	stop codon gained	high
AN1740	Protein of unknown function	220	ChrVII_A_nidulans_FGSC_A4	1762865	G	T	E	*	stop codon gained	high
AN1771	Ortholog(s) have role in karyogamy involved in conjugation with cellular fusion and endoplasmic reticulum membrane localization	2442	ChrVII_A_nidulans_FGSC_A4	1838719	A	T	K	*	stop codon gained	high
AN2255	Has domain(s) with predicted ATP binding, DNA binding, helicase activity, nucleic acid binding activity	4170	ChrVII_A_nidulans_FGSC_A4	3347551	C	T	Q	*	stop codon gained	high
AN2587	Ortholog of A. nidulans FGSC A4 : AN5639, AN9444, AN7395, A. fumigatus Af293 : Afu5g00840, A. niger CBS 513.88 : An03g01000 and A. oryzae RIB40 : AO090102000018	1590	ChrVII_A_nidulans_FGSC_A4	4452856	G	T	E	*	stop codon gained	high
AN9179	Ortholog(s) have extracellular region localization	924	ChrVI_A_nidulans_FGSC_A4	181857	G	T	Y	*	stop codon gained	high
AN2823	Has domain(s) with predicted mechanosensitive ion channel activity, role in ion transmembrane transport and integral component of membrane localization	595	ChrVI_A_nidulans_FGSC_A4	2686947	A	T	R	*	stop codon gained	high
AN2711	Predicted LINE transposon-related ORF	1653	ChrVI_A_nidulans_FGSC_A4	3068867	C	T	Q	*	stop codon gained	high
AN2696	Protein of unknown function	1231	ChrVI_A_nidulans_FGSC_A4	3121347	C	T	R	*	stop codon gained	high
AN11359	Protein of unknown function	384	ChrVI_A_nidulans_FGSC_A4	3205367	C	T	R	*	stop codon gained	high
AN2661	Has domain(s) with predicted RNA binding, RNA-DNA hybrid ribonuclease activity, RNA-directed DNA polymerase activity, nucleic acid binding activity and role in RNA-dependent DNA biosynthetic process	4476	ChrVI_A_nidulans_FGSC_A4	3231655	C	T	Q	*	stop codon gained	high
AN2642	Protein of unknown function	190	ChrVI_A_nidulans_FGSC_A4	3283139	C	T	Q	*	stop codon gained	high
AN2628	Predicted mariner transposon-related ORF	1216	ChrVI_A_nidulans_FGSC_A4	3336910	C	T	Q	*	stop codon gained	high
AN2628	Predicted mariner transposon-related ORF	1273	ChrVI_A_nidulans_FGSC_A4	3336967	C	T	Q	*	stop codon gained	high
AN2628	Predicted mariner transposon-related ORF	1324	ChrVI_A_nidulans_FGSC_A4	3337018	C	T	R	*	stop codon gained	high
AN8457	Has domain(s) with predicted catalytic activity, microtubule motor activity, role in nucleoside metabolic process and kinesin complex localization	18	ChrV_A_nidulans_FGSC_A4	547973	G	T	S	*	stop codon gained	high
AN5227	Has domain(s) with predicted role in DNA integration	2599	ChrV_A_nidulans_FGSC_A4	1565319	C	T	Q	*	stop codon gained	high
AN10683	Ortholog(s) have nucleoside:proton symporter activity and role in nucleoside transport	752	ChrV_A_nidulans_FGSC_A4	2479894	A	T	C	*	stop codon gained	high
AN5476	Has domain(s) with predicted DNA binding, chromatin binding activity	358	ChrV_A_nidulans_FGSC_A4	2683901	C	T	W	*	stop codon gained	high
AN11228	Has domain(s) with predicted DNA binding, DNA-binding transcription factor activity, RNA polymerase II-specific, zinc ion binding activity and role in regulation of transcription, DNA-templated, transcription, DNA-templated	1220	ChrV_A_nidulans_FGSC_A4	3237729	C	T	Q	*	stop codon gained	high
AN5291	Has domain(s) with predicted role in transmembrane transport and integral component of membrane localization	1092	ChrV_A_nidulans_FGSC_A4	3246285	C	T	W	*	stop codon gained	high
AN5092	Putative RecQ protein; telomere linked helicase	134	ChrIII_A_nidulans_FGSC_A4	1994	CG	TA	R	*	stop codon gained	high
AN5092	Putative RecQ protein; telomere linked helicase	944	ChrIII_A_nidulans_FGSC_A4	2804	CG	TA	R	*	stop codon gained	high
AN5092	Putative RecQ protein; telomere linked helicase	2195	ChrIII_A_nidulans_FGSC_A4	4055	TG	TA	Q	*	stop codon gained	high
AN7410	Protein of unknown function	1155	ChrIV_A_nidulans_FGSC_A4	43703	CC	TT	W	*	stop codon gained	high
AN7133	Protein of unknown function	133	ChrIV_A_nidulans_FGSC_A4	899032	GC	AT	AQ	A*	stop codon gained	high
AN2353	Putative F-box protein	1633	ChrVII_A_nidulans_FGSC_A4	3659176	AT	GC	I*	MR	stop codon gained	high
AN9507	Protein of unknown function	460	ChrV_A_nidulans_FGSC_A4	3398524	CC	TT	NQ	N*	stop codon gained	high
AN6672	Ortholog of A. fumigatus Af293 : Afu4g00380, A. niger CBS 513.88 : An02g13650, Neosartorya fischeri NRRL 181 : NFIA_045260, Aspergillus wentii : Aspwe1_0119957 and Aspergillus versicolor : Aspve1_0052258	2	ChrI_A_nidulans_FGSC_A4	2800570	AA	CT	A*	AG	stop codon lost	high
AN10688	Protein of unknown function	2	ChrV_A_nidulans_FGSC_A4	2976769	A	C	*	E	stop codon lost	high
AN2430	Ortholog(s) have role in negative regulation of G protein-coupled receptor signaling pathway, negative regulation of pheromone-dependent signal transduction involved in conjugation with cellular fusion	36	ChrVII_A_nidulans_FGSC_A4	3932422	A	T	*	K	stop codon lost	high
AN7862	Protein of unknown function	1	ChrII_A_nidulans_FGSC_A4	43095	C	A	*	L	stop codon lost	high
AN2522	Ortholog of A. fumigatus Af293 : Afu3g14410, A. niger CBS 513.88 : An09g04050, A. oryzae RIB40 : AO090701000592, Aspergillus wentii : Aspwe1_0073746 and Aspergillus sydowii : Aspsy1_0146188	583	ChrVII_A_nidulans_FGSC_A4	4217852	AA	TC	L*	LK	stop codon lost	high
AN6138	Component of the Anaphase-Promoting Complex/Cyclosome (APC/C), which is a ubiquitin ligase required for cell cycle progression; mutations lead to DNA damage and block cytokinesis; tetratricopeptide repeat (TPR) gene family member	693	ChrI_A_nidulans_FGSC_A4	1114246	AA	TG	L*	LK	stop codon lost	high
AN12359	Protein of unknown function	433	ChrI_A_nidulans_FGSC_A4	831390	T	C	*	Q	stop codon lost	high
AN6971	Protein of unknown function	1644	ChrI_A_nidulans_FGSC_A4	3753211	T	C	*	Q	stop codon lost	high
AN6971	Protein of unknown function	2004	ChrI_A_nidulans_FGSC_A4	3753571	T	C	*	Q	stop codon lost	high
AN2375	Has domain(s) with predicted DNA-binding transcription factor activity, RNA polymerase II-specific, zinc ion binding activity, role in regulation of transcription, DNA-templated and nucleus localization	2024	ChrVII_A_nidulans_FGSC_A4	3729109	T	C	*	Q	stop codon lost	high
AN3473	Predicted DDE1 transposon-related ORF	1116	ChrII_A_nidulans_FGSC_A4	4060685	TG	CA	*	Q	stop codon lost	high
AN6968	Has domain(s) with predicted RNA binding, RNA-directed DNA polymerase activity and role in RNA-dependent DNA biosynthetic process	2	ChrI_A_nidulans_FGSC_A4	3739312	A	G	*	Q	stop codon lost	high
AN0220	Protein of unknown function	2	ChrVIII_A_nidulans_FGSC_A4	4251363	A	G	*	Q	stop codon lost	high
AN5500	Protein of unknown function	2	ChrV_A_nidulans_FGSC_A4	2598339	A	G	*	Q	stop codon lost	high
AN9257	Protein of unknown function; required for austinol and dehydroaustinol biosynthesis; aus secondary metabolism gene cluster member	745	ChrVIII_A_nidulans_FGSC_A4	81798	T	C	*	R	stop codon lost	high
AN5381	Protein of unknown function	1142	ChrV_A_nidulans_FGSC_A4	2990217	T	C	*	R	stop codon lost	high
AN7020	Protein of unknown function	2	ChrIV_A_nidulans_FGSC_A4	1294234	A	G	*	R	stop codon lost	high
AN9476	Ortholog of Aspergillus acidus : Aspfo1_0097096, Aspfo1_0097585, Aspfo1_0098396, Aspfo1_0099194, Aspfo1_0099992	2	ChrV_A_nidulans_FGSC_A4	708545	A	G	*	R	stop codon lost	high
AN7172	Ortholog of A. niger CBS 513.88 : An14g02030, A. oryzae RIB40 : AO090011000125, Aspergillus wentii : Aspwe1_0030391, Aspergillus clavatus NRRL 1 : ACLA_055220 and Aspergillus niger ATCC 1015 : 41626-mRNA	3473	ChrIV_A_nidulans_FGSC_A4	786551	A	C	*	S	stop codon lost	high
AN12308	Protein of unknown function	399	ChrVII_A_nidulans_FGSC_A4	1883164	A	C	*	S	stop codon lost	high
AN8388	Has domain(s) with predicted catalytic activity and role in nucleoside metabolic process	1427	ChrV_A_nidulans_FGSC_A4	333064	G	C	*	S	stop codon lost	high
AN5093	Protein of unknown function	418	ChrIII_A_nidulans_FGSC_A4	437	T	C	V	A	missense	moderate
AN5092	Putative RecQ protein; telomere linked helicase	666	ChrIII_A_nidulans_FGSC_A4	2526	T	C	T	A	missense	moderate
AN5092	Putative RecQ protein; telomere linked helicase	669	ChrIII_A_nidulans_FGSC_A4	2529	T	C	T	A	missense	moderate
AN12284	Protein of unknown function	286	ChrIII_A_nidulans_FGSC_A4	7680	T	C	V	A	missense	moderate
AN5082	Has domain(s) with predicted GTP binding, GTPase activity, structural constituent of cytoskeleton activity, role in microtubule-based process, protein polymerization and microtubule localization	116	ChrIII_A_nidulans_FGSC_A4	42920	T	C	T	A	missense	moderate
AN5070	Has domain(s) with predicted DNA-binding transcription factor activity, RNA polymerase II-specific, zinc ion binding activity, role in regulation of transcription, DNA-templated and nucleus localization	516	ChrIII_A_nidulans_FGSC_A4	81908	T	C	T	A	missense	moderate
AN5044	Has domain(s) with predicted FAD binding, oxidoreductase activity and role in metabolic process	293	ChrIII_A_nidulans_FGSC_A4	176555	A	C	E	A	missense	moderate
AN4982	Ortholog of A. fumigatus Af293 : Afu3g10065, A. niger CBS 513.88 : An16g03820, A. oryzae RIB40 : AO090003000540, Neosartorya fischeri NRRL 181 : NFIA_067230 and Aspergillus wentii : Aspwe1_0049188	1429	ChrIII_A_nidulans_FGSC_A4	383428	G	C	G	A	missense	moderate
AN4907	Ortholog of A. fumigatus Af293 : Afu3g10810, A. niger CBS 513.88 : An03g02970, Aspergillus wentii : Aspwe1_0362245, Aspergillus sydowii : Aspsy1_0043016 and Aspergillus terreus NIH2624 : ATET_04610	390	ChrIII_A_nidulans_FGSC_A4	594663	A	C	E	A	missense	moderate
AN4893	Protein that suprresses the MMS sensitivity of certain auxotrophic mutants	490	ChrIII_A_nidulans_FGSC_A4	641248	G	C	P	A	missense	moderate
AN10590	Ortholog of A. fumigatus Af293 : Afu3g06380, A. niger CBS 513.88 : An11g09960, A. oryzae RIB40 : AO090020000113, Aspergillus sydowii : Aspsy1_0087862 and Aspergillus terreus NIH2624 : ATET_08788	297	ChrIII_A_nidulans_FGSC_A4	1091426	G	C	G	A	missense	moderate
AN4628	Protein of unknown function	2968	ChrIII_A_nidulans_FGSC_A4	1482296	T	C	V	A	missense	moderate
AN4606	Has domain(s) with predicted DNA-binding transcription factor activity, RNA polymerase II-specific, zinc ion binding activity, role in regulation of transcription, DNA-templated and nucleus localization	847	ChrIII_A_nidulans_FGSC_A4	1541343	T	C	V	A	missense	moderate
AN4348	Ortholog of A. fumigatus Af293 : Afu7g00760, Neosartorya fischeri NRRL 181 : NFIA_113420, Aspergillus wentii : Aspwe1_0044898, Aspwe1_0655650 and Aspergillus versicolor : Aspve1_0085199	584	ChrIII_A_nidulans_FGSC_A4	2325350	T	C	V	A	missense	moderate
AN4341	Ortholog of A. fumigatus Af293 : Afu4g06330, A. niger CBS 513.88 : An04g00660, A. oryzae RIB40 : AO090023000957, Aspergillus wentii : Aspwe1_0047852 and Aspergillus sydowii : Aspsy1_0036623	742	ChrIII_A_nidulans_FGSC_A4	2341095	T	C	V	A	missense	moderate
AN11126	Ortholog(s) have transferase activity, transferring acyl groups activity and role in phosphatidylinositol acyl-chain remodeling	1189	ChrIII_A_nidulans_FGSC_A4	2639221	A	C	S	A	missense	moderate
AN8691	Ortholog(s) have RNA binding, ribonuclease MRP activity, ribonuclease P activity, tRNA binding activity	2528	ChrIII_A_nidulans_FGSC_A4	3115478	T	C	V	A	missense	moderate
AN8614	Ortholog of A. niger CBS 513.88 : An14g07370, Aspergillus versicolor : Aspve1_0086394 and Aspergillus sydowii : Aspsy1_0060196	422	ChrIII_A_nidulans_FGSC_A4	3364952	T	C	V	A	missense	moderate
AN11098	Ortholog(s) have role in hyphal growth, regulation of glycogen metabolic process	1842	ChrIII_A_nidulans_FGSC_A4	3409921	T	C	V	A	missense	moderate
AN8592	Has domain(s) with predicted FAD binding, oxidoreductase activity and role in metabolic process	1483	ChrIII_A_nidulans_FGSC_A4	3425148	T	C	T	A	missense	moderate
AN8583	Has domain(s) with predicted catalytic activity, coenzyme binding activity and role in cellular metabolic process	989	ChrIII_A_nidulans_FGSC_A4	3454057	A	C	S	A	missense	moderate
AN12334	Protein of unknown function	443	ChrII_A_nidulans_FGSC_A4	44240	T	C	V	A	missense	moderate
AN7873	Putative multifunctional enzyme with a predicted role in cytosolic fatty acid formation; predicted secondary metabolism gene cluster member	4033	ChrII_A_nidulans_FGSC_A4	85960	T	C	T	A	missense	moderate
AN7884	Putative nonribosomal peptide synthase (NRPS) similar to ferrichrome peptide synthetases involved in siderophore biosynthesis; predicted backbone enzyme of a secondary metabolism gene cluster member	7486	ChrII_A_nidulans_FGSC_A4	125814	T	C	V	A	missense	moderate
AN7903	Polyketide synthase; involved in orsellinic acid and violaceol production; member of the dba gene cluster; dba cluster expression is coregulated	4794	ChrII_A_nidulans_FGSC_A4	191293	T	C	V	A	missense	moderate
AN7903	Polyketide synthase; involved in orsellinic acid and violaceol production; member of the dba gene cluster; dba cluster expression is coregulated	7407	ChrII_A_nidulans_FGSC_A4	193906	T	C	V	A	missense	moderate
AN7949	Ortholog of A. fumigatus Af293 : Afu7g05200, A. oryzae RIB40 : AO090011000198, AO090003000528, Neosartorya fischeri NRRL 181 : NFIA_026340 and Aspergillus wentii : Aspwe1_0031579	376	ChrII_A_nidulans_FGSC_A4	304823	T	C	T	A	missense	moderate
AN8105	Putative nonribosomal peptide synthase (NRPS)-like enzyme; predicted secondary metabolism gene cluster member	1751	ChrII_A_nidulans_FGSC_A4	768309	T	C	T	A	missense	moderate
AN8110	Putative short-chain dehydrogenase/reductase family protein; predicted secondary metabolism gene cluster member	774	ChrII_A_nidulans_FGSC_A4	783335	T	C	V	A	missense	moderate
AN8196	Ortholog of A. fumigatus Af293 : Afu5g03280/rodF, A. niger CBS 513.88 : An09g05530/hypG, Neosartorya fischeri NRRL 181 : NFIA_038830 and Aspergillus wentii : Aspwe1_0600363	382	ChrII_A_nidulans_FGSC_A4	1100670	A	C	D	A	missense	moderate
AN8205	Has domain(s) with predicted DNA binding activity, role in telomere maintenance and nuclear chromosome, telomeric region localization	667	ChrII_A_nidulans_FGSC_A4	1125854	T	C	T	A	missense	moderate
AN8249	Putative 2,3-oxidosqualene-lanosterol cyclase with a predicted role in sterol metabolism	942	ChrII_A_nidulans_FGSC_A4	1271578	A	C	S	A	missense	moderate
AN4289	Has domain(s) with predicted nucleic acid binding activity and role in DNA integration	378	ChrII_A_nidulans_FGSC_A4	1467033	T	C	T	A	missense	moderate
AN4276	Protein of unknown function	2899	ChrII_A_nidulans_FGSC_A4	1539296	T	C	T	A	missense	moderate
AN4272	Ortholog(s) have role in nucleotide-excision repair, pyrimidine dimer repair by nucleotide-excision repair and nucleotide-excision repair complex localization	3236	ChrII_A_nidulans_FGSC_A4	1555986	T	C	T	A	missense	moderate
AN4151	Ortholog of A. nidulans FGSC A4 : AN5421, A. fumigatus Af293 : Afu5g07490, A. niger CBS 513.88 : An14g01660, An08g09760, An11g00210 and A. oryzae RIB40 : AO090012000034, AO090009000581, AO090012000374	1729	ChrII_A_nidulans_FGSC_A4	1938222	G	C	G	A	missense	moderate
AN4120	Ortholog(s) have nitronate monooxygenase activity and role in denitrification pathway, detoxification of nitrogen compound	190	ChrII_A_nidulans_FGSC_A4	2026528	T	C	V	A	missense	moderate
AN3985	Putative MFS transporter; ortholog of A. fumigatus Afu5g00420	467	ChrII_A_nidulans_FGSC_A4	2424917	A	C	E	A	missense	moderate
AN3982	Putative calcineurin-like phosphoesterase	655	ChrII_A_nidulans_FGSC_A4	2432773	T	C	V	A	missense	moderate
AN3942	Has domain(s) with predicted catalytic activity, molybdenum ion binding, pyridoxal phosphate binding activity	392	ChrII_A_nidulans_FGSC_A4	2575240	G	C	G	A	missense	moderate
AN3910	Ortholog(s) have role in establishment of mitotic sister chromatid cohesion, maintenance of rDNA, meiotic attachment of telomere to nuclear envelope, mitotic sister chromatid segregation, nuclear envelope organization	316	ChrII_A_nidulans_FGSC_A4	2684861	G	C	P	A	missense	moderate
AN3780	Putative alpha-L-rhamnosidase	1523	ChrII_A_nidulans_FGSC_A4	3077362	T	C	T	A	missense	moderate
AN3743	Ortholog of A. nidulans FGSC A4 : AN5603, A. fumigatus Af293 : Afu4g11320, Afu7g04400, A. niger CBS 513.88 : An13g00980, An04g05280 and A. oryzae RIB40 : AO090005000127	2200	ChrII_A_nidulans_FGSC_A4	3211430	T	C	V	A	missense	moderate
AN3735	Predicted Ras GTPase activating protein (Ras GAP)	4249	ChrII_A_nidulans_FGSC_A4	3233362	T	C	T	A	missense	moderate
AN3707	Has domain(s) with predicted hydrolase activity, hydrolase activity, acting on carbon-nitrogen (but not peptide) bonds, in linear amidines activity and role in metabolic process	262	ChrII_A_nidulans_FGSC_A4	3319139	T	C	V	A	missense	moderate
AN3675	One of two conserved upstream open reading frames (uORFs) of AN3675/cpcA; these uORFs are capable of mediating translational repression of cpcA	864	ChrII_A_nidulans_FGSC_A4	3406085	T	C	T	A	missense	moderate
AN3582	Ortholog of A. fumigatus Af293 : Afu4g12980, A. niger CBS 513.88 : An01g08560, Aspergillus wentii : Aspwe1_0047266, Aspergillus sydowii : Aspsy1_0032701 and Aspergillus terreus NIH2624 : ATET_03180	4093	ChrII_A_nidulans_FGSC_A4	3698622	T	C	V	A	missense	moderate
AN3573	Has domain(s) with predicted oxidoreductase activity, oxidoreductase activity, acting on the aldehyde or oxo group of donors, NAD or NADP as acceptor activity and role in oxidation-reduction process	428	ChrII_A_nidulans_FGSC_A4	3722580	T	C	T	A	missense	moderate
AN3501	Putative transcription factor; predicted role in secondary metabolite production	930	ChrII_A_nidulans_FGSC_A4	3967923	T	C	T	A	missense	moderate
AN7410	Protein of unknown function	641	ChrIV_A_nidulans_FGSC_A4	43189	T	C	T	A	missense	moderate
AN7404	Ortholog of A. fumigatus Af293 : Afu3g01280, A. niger CBS 513.88 : An02g12500, An16g05960, An09g03800, A. oryzae RIB40 : AO090011000171 and Aspergillus wentii : Aspwe1_0036364, Aspwe1_0041299, Aspwe1_0112391	224	ChrIV_A_nidulans_FGSC_A4	59406	G	C	P	A	missense	moderate
AN7374	Putative GNAT-type acetyltransferase; transcript upregulated in response to camptothecin	329	ChrIV_A_nidulans_FGSC_A4	145364	A	C	E	A	missense	moderate
AN7274	Ortholog(s) have role in fumiquinazoline C biosynthetic process, secondary metabolite biosynthetic process and fungal-type cell wall localization	1166	ChrIV_A_nidulans_FGSC_A4	467690	T	C	T	A	missense	moderate
AN7227	Ortholog of A. nidulans FGSC A4 : AN8471, A. niger CBS 513.88 : An11g03790, Aspergillus wentii : Aspwe1_0113279 and Aspergillus versicolor : Aspve1_0088776, Aspve1_0123469	200	ChrIV_A_nidulans_FGSC_A4	613048	A	C	S	A	missense	moderate
AN12249	Ortholog of Aspergillus versicolor : Aspve1_0088432 and Aspergillus sydowii : Aspsy1_0209211	112	ChrIV_A_nidulans_FGSC_A4	1046674	A	C	E	A	missense	moderate
AN7057	Protein of unknown function	1157	ChrIV_A_nidulans_FGSC_A4	1177440	T	C	T	A	missense	moderate
AN7057	Protein of unknown function	1335	ChrIV_A_nidulans_FGSC_A4	1177618	T	C	T	A	missense	moderate
AN7025	Ortholog of A. fumigatus Af293 : Afu4g04220, A. oryzae RIB40 : AO090206000072, Aspergillus wentii : Aspwe1_0114911, Aspergillus sydowii : Aspsy1_0060635 and Aspergillus terreus NIH2624 : ATET_10114	1290	ChrIV_A_nidulans_FGSC_A4	1280533	G	C	P	A	missense	moderate
AN12066	Has domain(s) with predicted catalytic activity and role in metabolic process	586	ChrIV_A_nidulans_FGSC_A4	1286168	T	C	T	A	missense	moderate
AN12066	Has domain(s) with predicted catalytic activity and role in metabolic process	1935	ChrIV_A_nidulans_FGSC_A4	1287517	T	C	T	A	missense	moderate
AN12064	Protein of unknown function	519	ChrIV_A_nidulans_FGSC_A4	1293626	G	C	G	A	missense	moderate
AN7429	Has domain(s) with predicted hydrolase activity, zinc ion binding activity	935	ChrIV_A_nidulans_FGSC_A4	1519841	T	C	V	A	missense	moderate
AN7506	Ortholog(s) have GTPase activator activity, role in cellular response to nitrogen starvation, negative regulation of TORC1 signaling and GATOR1 complex, fungal-type vacuole membrane localization	2975	ChrIV_A_nidulans_FGSC_A4	1757551	T	C	T	A	missense	moderate
AN7507	Has domain(s) with predicted DNA binding, DNA-binding transcription factor activity, RNA polymerase II-specific, zinc ion binding activity and role in regulation of transcription, DNA-templated, transcription, DNA-templated	1066	ChrIV_A_nidulans_FGSC_A4	1761961	T	C	T	A	missense	moderate
AN7507	Has domain(s) with predicted DNA binding, DNA-binding transcription factor activity, RNA polymerase II-specific, zinc ion binding activity and role in regulation of transcription, DNA-templated, transcription, DNA-templated	1780	ChrIV_A_nidulans_FGSC_A4	1762675	T	C	T	A	missense	moderate
AN7507	Has domain(s) with predicted DNA binding, DNA-binding transcription factor activity, RNA polymerase II-specific, zinc ion binding activity and role in regulation of transcription, DNA-templated, transcription, DNA-templated	2488	ChrIV_A_nidulans_FGSC_A4	1763383	A	C	S	A	missense	moderate
AN10979	Has domain(s) with predicted DNA binding, DNA-binding transcription factor activity, RNA polymerase II-specific, zinc ion binding activity and role in regulation of transcription, DNA-templated, transcription, DNA-templated	1363	ChrIV_A_nidulans_FGSC_A4	2280470	T	C	T	A	missense	moderate
AN7780	Ortholog of A. fumigatus Af293 : Afu3g15060, A. niger CBS 513.88 : An09g03330, A. oryzae RIB40 : AO090701000176, Aspergillus wentii : Aspwe1_0042707 and Aspergillus sydowii : Aspsy1_0090477	408	ChrIV_A_nidulans_FGSC_A4	2674431	T	C	V	A	missense	moderate
AN12331	Putative polyketide synthase (PKS)-like enzyme	2449	ChrIV_A_nidulans_FGSC_A4	2827565	T	C	V	A	missense	moderate
AN6418	Has domain(s) with predicted role in transmembrane transport and integral component of membrane localization	1451	ChrI_A_nidulans_FGSC_A4	249135	G	C	G	A	missense	moderate
AN9499	Protein of unknown function	369	ChrI_A_nidulans_FGSC_A4	357978	T	C	T	A	missense	moderate
AN6323	p150 subunit of dynactin; forms comet-like structures at microtubule plus ends	3523	ChrI_A_nidulans_FGSC_A4	538958	T	C	V	A	missense	moderate
AN6280	Has domain(s) with predicted role in histone deacetylation	1706	ChrI_A_nidulans_FGSC_A4	672455	T	C	V	A	missense	moderate
AN6137	Ortholog of A. fumigatus Af293 : Afu2g08640, A. niger CBS 513.88 : An12g03990, Aspergillus wentii : Aspwe1_0176126, Aspergillus sydowii : Aspsy1_0058040 and Aspergillus terreus NIH2624 : ATET_09699	901	ChrI_A_nidulans_FGSC_A4	1118772	T	C	T	A	missense	moderate
AN6062	Has domain(s) with predicted DNA-binding transcription factor activity, RNA polymerase II-specific, zinc ion binding activity, role in regulation of transcription, DNA-templated and nucleus localization	578	ChrI_A_nidulans_FGSC_A4	1377573	T	C	V	A	missense	moderate
AN6048	Putative aspartate transaminase with a predicted role in amino acid metabolism; palA-dependent expression independent of pH; induced by carbon starvation-induced autophagy	207	ChrI_A_nidulans_FGSC_A4	1421783	T	C	V	A	missense	moderate
AN10759	Protein of unknown function	476	ChrI_A_nidulans_FGSC_A4	1691085	T	C	T	A	missense	moderate
AN5868	Ortholog(s) have role in ER to Golgi ceramide transport, GPI anchor biosynthetic process, endocytosis, intracellular sterol transport, regulation of plasma membrane sterol distribution, sphingolipid biosynthetic process, sterol import	845	ChrI_A_nidulans_FGSC_A4	1965665	T	C	T	A	missense	moderate
AN10751	Protein of unknown function	945	ChrI_A_nidulans_FGSC_A4	1994286	T	C	V	A	missense	moderate
AN6527	Ortholog of A. nidulans FGSC A4 : AN5581, A. fumigatus Af293 : Afu6g04900, Afu4g11477, A. niger CBS 513.88 : An14g03410, An04g05110 and A. oryzae RIB40 : AO090701000049, AO090003001075	1171	ChrI_A_nidulans_FGSC_A4	2377835	CTGT	C	TA	A	missense	moderate
AN6600	Ortholog(s) have role in CENP-A containing chromatin organization, mitotic sister chromatid segregation, protein localization to kinetochore	2336	ChrI_A_nidulans_FGSC_A4	2590282	T	C	T	A	missense	moderate
AN6789	Protein of unknown function	1204	ChrI_A_nidulans_FGSC_A4	3174886	A	C	D	A	missense	moderate
AN6806	Ortholog of Aspergillus versicolor : Aspve1_0065917	499	ChrI_A_nidulans_FGSC_A4	3241690	G	C	G	A	missense	moderate
AN11987	Protein of unknown function	115	ChrI_A_nidulans_FGSC_A4	3282320	A	C	D	A	missense	moderate
AN6937	Ortholog of Aspergillus versicolor : Aspve1_0035147 and Aspergillus sydowii : Aspsy1_0585169	933	ChrI_A_nidulans_FGSC_A4	3630337	G	C	G	A	missense	moderate
AN6949	Has domain(s) with predicted role in transmembrane transport and integral component of membrane localization	563	ChrI_A_nidulans_FGSC_A4	3667695	T	C	V	A	missense	moderate
AN6951	Ortholog of A. nidulans FGSC A4 : AN6833, AN2710, A. fumigatus Af293 : Afu1g01520, A. oryzae RIB40 : AO090038000445, Neosartorya fischeri NRRL 181 : NFIA_023140 and Aspergillus wentii : Aspwe1_0116569	666	ChrI_A_nidulans_FGSC_A4	3673571	T	C	T	A	missense	moderate
AN6953	Ortholog of A. nidulans FGSC A4 : AN8618, Aspergillus wentii : Aspwe1_0023054, Aspergillus versicolor : Aspve1_0063482, Aspve1_0137255 and Aspergillus clavatus NRRL 1 : ACLA_066490	539	ChrI_A_nidulans_FGSC_A4	3680484	T	C	T	A	missense	moderate
AN6964	Ortholog of Aspergillus glaucus : Aspgl1_0086825 and Aspergillus versicolor : Aspve1_0093575	391	ChrI_A_nidulans_FGSC_A4	3733502	T	C	T	A	missense	moderate
AN6969	Predicted glycosylphosphatidylinositol (GPI)-anchored protein	277	ChrI_A_nidulans_FGSC_A4	3742653	A	C	E	A	missense	moderate
AN9288	Has domain(s) with predicted oxidoreductase activity, transferase activity, transferring acyl groups other than amino-acyl groups, zinc ion binding activity and role in oxidation-reduction process	724	ChrVIII_A_nidulans_FGSC_A4	181274	T	C	V	A	missense	moderate
AN9348	Putative aryl-alcohol oxidase-related protein	1070	ChrVIII_A_nidulans_FGSC_A4	374347	G	C	P	A	missense	moderate
AN9351	Ortholog of Aspergillus versicolor : Aspve1_0048024 and Aspergillus sydowii : Aspsy1_0163543	282	ChrVIII_A_nidulans_FGSC_A4	388573	T	C	V	A	missense	moderate
AN9364	Protein of unknown function	1166	ChrVIII_A_nidulans_FGSC_A4	414232	T	C	T	A	missense	moderate
AN9389	Has domain(s) with predicted role in cell wall macromolecule catabolic process	1673	ChrVIII_A_nidulans_FGSC_A4	493798	G	C	P	A	missense	moderate
AN1310	Has domain(s) with predicted UDP-N-acetylmuramate dehydrogenase activity, flavin adenine dinucleotide binding activity and role in oxidation-reduction process	411	ChrVIII_A_nidulans_FGSC_A4	868345	T	C	V	A	missense	moderate
AN1298	Has domain(s) with predicted protein dimerization activity	1242	ChrVIII_A_nidulans_FGSC_A4	909787	A	C	S	A	missense	moderate
AN1226	Ortholog(s) have histone deacetylase activity	2037	ChrVIII_A_nidulans_FGSC_A4	1137591	A	C	E	A	missense	moderate
AN1226	Ortholog(s) have histone deacetylase activity	2247	ChrVIII_A_nidulans_FGSC_A4	1137801	T	C	V	A	missense	moderate
AN1197	Has domain(s) with predicted carbohydrate binding, catalytic activity and role in carbohydrate metabolic process	418	ChrVIII_A_nidulans_FGSC_A4	1225391	T	C	T	A	missense	moderate
AN1191	Small ubiquitin-like modifier (SUMO) protein; mutant is viable, slow growing with pleiotropic phenotypes; punctate nucleoplasmic localization at interphase; deletion causes dramatic increase in asperthecin; camptothecin induced transcript	738	ChrVIII_A_nidulans_FGSC_A4	1238263	T	C	T	A	missense	moderate
AN1185	Has domain(s) with predicted role in transmembrane transport and integral component of membrane localization	912	ChrVIII_A_nidulans_FGSC_A4	1260015	CGCT	C	AA	A	missense	moderate
AN1164	Ortholog of A. fumigatus Af293 : Afu1g11160, A. niger CBS 513.88 : An08g03460, A. oryzae RIB40 : AO090038000291, Aspergillus wentii : Aspwe1_0183488 and Aspergillus sydowii : Aspsy1_0083578	1230	ChrVIII_A_nidulans_FGSC_A4	1332171	T	C	V	A	missense	moderate
AN1007	Putative nitrite reductase with a predicted role in nitrogen metabolism; transcript stabilized by intracellular nitrate	2723	ChrVIII_A_nidulans_FGSC_A4	1821004	T	C	T	A	missense	moderate
AN11892	Ortholog(s) have 3'-tRNA processing endoribonuclease activity	2260	ChrVIII_A_nidulans_FGSC_A4	1967301	T	C	T	A	missense	moderate
AN10128	Has domain(s) with predicted DNA binding, DNA-binding transcription factor activity, RNA polymerase II-specific, zinc ion binding activity and role in regulation of transcription, DNA-templated, transcription, DNA-templated	2210	ChrVIII_A_nidulans_FGSC_A4	2197644	A	C	S	A	missense	moderate
AN0848	Ortholog(s) have role in mitochondrial genome maintenance, plasmid maintenance	1559	ChrVIII_A_nidulans_FGSC_A4	2287523	T	C	V	A	missense	moderate
AN0740	Has domain(s) with predicted oxidoreductase activity, oxidoreductase activity, acting on the aldehyde or oxo group of donors, NAD or NADP as acceptor activity and role in oxidation-reduction process	525	ChrVIII_A_nidulans_FGSC_A4	2614132	T	C	V	A	missense	moderate
AN0704	Ortholog of A. fumigatus Af293 : Afu1g13700, A. niger CBS 513.88 : An08g06760, A. oryzae RIB40 : AO090012000507, Aspergillus wentii : Aspwe1_0027785 and Aspergillus sydowii : Aspsy1_0144836	2580	ChrVIII_A_nidulans_FGSC_A4	2741486	T	C	V	A	missense	moderate
AN0628	Putative D-lactate dehydrogenase with a role in pyruvate-acetyl-coA metabolism; transcript is induced by nitrate	844	ChrVIII_A_nidulans_FGSC_A4	2942080	T	C	T	A	missense	moderate
AN0549	Putative chitinase; glycoside hydrolase family 18 (GH18) protein with a predicted role in chitin hydrolysis	3475	ChrVIII_A_nidulans_FGSC_A4	3214138	T	C	V	A	missense	moderate
AN0512	Protein of unknown function	831	ChrVIII_A_nidulans_FGSC_A4	3322389	T	C	T	A	missense	moderate
AN0509	Putative chitinase; glycoside hydrolase family 18 (GH18) protein with a predicted role in chitin hydrolysis	1153	ChrVIII_A_nidulans_FGSC_A4	3331535	T	C	V	A	missense	moderate
AN0391	Ortholog of A. nidulans FGSC A4 : AN7222, A. fumigatus Af293 : Afu1g01490, Afu2g01760, A. niger CBS 513.88 : An03g06670, An15g07300 and A. oryzae RIB40 : AO090010000045/aoiD, AO090102000259	3401	ChrVIII_A_nidulans_FGSC_A4	3701754	T	C	T	A	missense	moderate
AN0112	Putative guanine nucleotide exchange factor for ADP ribosylation factors (ARFs)	2717	ChrVIII_A_nidulans_FGSC_A4	4577873	T	C	V	A	missense	moderate
AN0071	Ortholog of A. fumigatus Af293 : Afu5g12320, A. niger CBS 513.88 : An01g02090, A. oryzae RIB40 : AO090120000349, Aspergillus wentii : Aspwe1_0026685 and Aspergillus sydowii : Aspsy1_0027598	1931	ChrVIII_A_nidulans_FGSC_A4	4698295	T	C	T	A	missense	moderate
AN0015	Has domain(s) with predicted ATP binding, ATPase activity, ATPase-coupled transmembrane transporter activity, nucleoside-triphosphatase activity, nucleotide binding activity and role in transmembrane transport	679	ChrVIII_A_nidulans_FGSC_A4	4871778	T	C	V	A	missense	moderate
AN9048	Putative histidine-containing phosphotransfer protein	3364	ChrVII_A_nidulans_FGSC_A4	42334	A	C	S	A	missense	moderate
AN8916	Putative transcription factor; predicted role in secondary metabolite production	227	ChrVII_A_nidulans_FGSC_A4	444875	T	C	T	A	missense	moderate
AN8909	Protein of unknown function	253	ChrVII_A_nidulans_FGSC_A4	489646	T	C	V	A	missense	moderate
AN9423	Ortholog of A. fumigatus Af293 : Afu8g03910, A. niger CBS 513.88 : An16g09290, Neosartorya fischeri NRRL 181 : NFIA_096620, Aspergillus wentii : Aspwe1_0053600 and Aspergillus versicolor : Aspve1_0422328	520	ChrVII_A_nidulans_FGSC_A4	677373	T	C	V	A	missense	moderate
AN1413	Putative cleavage and polyadenylation speci&#64257;c protein; physically associates with importin-alpha, KapA	3570	ChrVII_A_nidulans_FGSC_A4	708643	T	C	V	A	missense	moderate
AN1431	Ortholog of A. fumigatus Af293 : Afu8g04190, A. niger CBS 513.88 : An16g08890, A. oryzae RIB40 : AO090103000034, Aspergillus wentii : Aspwe1_0043828 and Aspergillus sydowii : Aspsy1_0055863	733	ChrVII_A_nidulans_FGSC_A4	761051	A	C	E	A	missense	moderate
AN1571	Protein with alpha-arabinofuranosidase activity, involved in degradation of pectin	1475	ChrVII_A_nidulans_FGSC_A4	1208662	A	C	S	A	missense	moderate
AN1590	Ortholog of A. niger CBS 513.88 : An07g04490, Neosartorya fischeri NRRL 181 : NFIA_047490, Aspergillus versicolor : Aspve1_0078671 and Aspergillus niger ATCC 1015 : 131149-mRNA	1073	ChrVII_A_nidulans_FGSC_A4	1272928	T	C	T	A	missense	moderate
AN11882	Ortholog of A. fumigatus Af293 : Afu4g09340, A. oryzae RIB40 : AO090023000596, Neosartorya fischeri NRRL 181 : NFIA_106670, Aspergillus wentii : Aspwe1_0166843 and Aspergillus versicolor : Aspve1_0079667	873	ChrVII_A_nidulans_FGSC_A4	1389612	T	C	T	A	missense	moderate
AN1632	Ortholog(s) have protein serine/threonine kinase activity	692	ChrVII_A_nidulans_FGSC_A4	1423116	T	C	T	A	missense	moderate
AN1685	Putative phytase with a predicted role in phytic acid catabolism	1471	ChrVII_A_nidulans_FGSC_A4	1610742	T	C	T	A	missense	moderate
AN1702	Protein of unknown function	1599	ChrVII_A_nidulans_FGSC_A4	1664954	G	C	P	A	missense	moderate
AN1752	Putative sulfite reductase with a predicted role in sulfur metabolism	2028	ChrVII_A_nidulans_FGSC_A4	1799199	T	C	T	A	missense	moderate
AN1761	Ortholog(s) have ubiquitin-protein transferase activity and role in negative regulation of gluconeogenesis, proteasome-mediated ubiquitin-dependent protein catabolic process, ubiquitin-dependent protein catabolic process	676	ChrVII_A_nidulans_FGSC_A4	1815371	T	C	V	A	missense	moderate
AN1788	Has domain(s) with predicted metal ion transmembrane transporter activity, role in metal ion transport, transmembrane transport and membrane localization	233	ChrVII_A_nidulans_FGSC_A4	1888063	T	C	V	A	missense	moderate
AN1806	Has domain(s) with predicted catalytic activity and role in nucleoside metabolic process	1113	ChrVII_A_nidulans_FGSC_A4	1950623	A	C	S	A	missense	moderate
AN1807	Ortholog of A. fumigatus Af293 : Afu1g17540, A. oryzae RIB40 : AO090009000305, Neosartorya fischeri NRRL 181 : NFIA_003200, Aspergillus wentii : Aspwe1_0108466 and Aspergillus versicolor : Aspve1_0123605	131	ChrVII_A_nidulans_FGSC_A4	1952952	T	C	T	A	missense	moderate
AN1824	Has domain(s) with predicted DNA binding, DNA-binding transcription factor activity, RNA polymerase II-specific, zinc ion binding activity and role in regulation of transcription, DNA-templated, transcription, DNA-templated	259	ChrVII_A_nidulans_FGSC_A4	2000138	G	C	P	A	missense	moderate
AN1826	Has domain(s) with predicted hydrolase activity	233	ChrVII_A_nidulans_FGSC_A4	2004330	T	C	V	A	missense	moderate
AN10241	Ortholog(s) have role in positive regulation of cellular response to hypoxia, proteolysis involved in cellular protein catabolic process, regulation of protein glycosylation, sterol regulatory element binding protein cleavage	1117	ChrVII_A_nidulans_FGSC_A4	2437774	T	C	T	A	missense	moderate
AN1987	Ortholog of A. fumigatus Af293 : Afu4g10500, A. niger CBS 513.88 : An04g06170, A. oryzae RIB40 : AO090003001161, Aspergillus wentii : Aspwe1_0047460 and Aspergillus sydowii : Aspsy1_0316623	880	ChrVII_A_nidulans_FGSC_A4	2469999	T	C	V	A	missense	moderate
AN1988	Ortholog(s) have cell cortex of cell tip, cell cortex of growing cell tip, cell division site, cell tip, cortical dynamic polarity patch, exocyst, lateral cell cortex localization	2341	ChrVII_A_nidulans_FGSC_A4	2472521	T	C	T	A	missense	moderate
AN2011	Putative flippase, type 4 P-type ATPase involved in distribution lipids	1926	ChrVII_A_nidulans_FGSC_A4	2555456	T	C	T	A	missense	moderate
AN2031	Protein of unknown function; predicted secondary metabolism gene cluster member	605	ChrVII_A_nidulans_FGSC_A4	2639867	T	C	T	A	missense	moderate
AN2032	Putative polyketide synthase; involved in secondary metabolite production	5227	ChrVII_A_nidulans_FGSC_A4	2645834	T	C	T	A	missense	moderate
AN2036	Putative transcription factor; predicted role in secondary metabolite production; predicted secondary metabolism gene cluster member	1548	ChrVII_A_nidulans_FGSC_A4	2660536	A	C	S	A	missense	moderate
AN2039	Has domain(s) with predicted oxidoreductase activity	251	ChrVII_A_nidulans_FGSC_A4	2670620	A	C	E	A	missense	moderate
AN2094	Putative leucine-zipper transcription factor, involved in conidiophore morphogenesis and sexual development	4985	ChrVII_A_nidulans_FGSC_A4	2846410	T	C	V	A	missense	moderate
AN2198	Has domain(s) with predicted oxidoreductase activity and role in oxidation-reduction process	359	ChrVII_A_nidulans_FGSC_A4	3179705	T	C	V	A	missense	moderate
AN2223	Ortholog(s) have role in mitochondrial genome maintenance, regulation of mitochondrial membrane potential	593	ChrVII_A_nidulans_FGSC_A4	3246365	T	C	T	A	missense	moderate
AN2285	Putative DNA helicase; transcript upregulated in response to camptothecin	5191	ChrVII_A_nidulans_FGSC_A4	3443192	T	C	T	A	missense	moderate
AN2344	Has domain(s) with predicted role in transmembrane transport and integral component of membrane localization	1486	ChrVII_A_nidulans_FGSC_A4	3624036	A	C	E	A	missense	moderate
AN2354	Has domain(s) with predicted DNA-binding transcription factor activity, RNA polymerase II-specific, zinc ion binding activity, role in regulation of transcription, DNA-templated and nucleus localization	1214	ChrVII_A_nidulans_FGSC_A4	3661230	T	C	T	A	missense	moderate
AN2610	Putative cytochrome P450	1321	ChrVII_A_nidulans_FGSC_A4	4520908	T	C	T	A	missense	moderate
AN9233	Predicted O-methyltransferase; member of a dimethyl-allyl-tryptophan synthase (DMATS) type aromatic prenyltransferase- and NRPS-containing gene cluster	140	ChrVI_A_nidulans_FGSC_A4	8940	T	C	T	A	missense	moderate
AN9223	Putative demethylsterigmatocystin 6-O-methyltransferase; coregulatedmember of a dimethyl-allyl-tryptophan synthase (DMATS) type aromatic prenyltransferase- and NRPS-containing gene cluster	808	ChrVI_A_nidulans_FGSC_A4	44404	T	C	V	A	missense	moderate
AN9178	Has domain(s) with predicted UDP-N-acetylmuramate dehydrogenase activity, electron transfer activity, flavin adenine dinucleotide binding, iron-sulfur cluster binding, metal ion binding, oxidoreductase activity	2306	ChrVI_A_nidulans_FGSC_A4	186476	T	C	T	A	missense	moderate
AN9157	Has domain(s) with predicted ATP binding, aminoacyl-tRNA ligase activity, glutamine-tRNA ligase activity, role in glutaminyl-tRNA aminoacylation, tRNA aminoacylation, tRNA aminoacylation for protein translation and cytoplasm localization	1796	ChrVI_A_nidulans_FGSC_A4	252289	T	C	V	A	missense	moderate
AN3388	Putative alpha-amylase with a predicted role in starch metabolism; transcriptionally induced by isomaltose in an amyR-dependent manner	1595	ChrVI_A_nidulans_FGSC_A4	870672	T	C	T	A	missense	moderate
AN3386	Putative polyketide synthase; involved in secondary metabolite production	2159	ChrVI_A_nidulans_FGSC_A4	879867	T	C	T	A	missense	moderate
AN3382	Putative salicylate 1-monooxygenase; protein that confers resistance to the antifungal drug terbinafine	22	ChrVI_A_nidulans_FGSC_A4	893927	T	C	V	A	missense	moderate
AN3272	Putative cytochrome P450	1540	ChrVI_A_nidulans_FGSC_A4	1273693	T	C	V	A	missense	moderate
AN3254	Predicted transmembrane transporter; predicted secondary metabolism gene cluster member	1222	ChrVI_A_nidulans_FGSC_A4	1327749	T	C	T	A	missense	moderate
AN3233	Has domain(s) with predicted transmembrane transporter activity, role in transmembrane transport and integral component of membrane, membrane localization	20	ChrVI_A_nidulans_FGSC_A4	1384989	A	C	S	A	missense	moderate
AN3214	Putative histidine-containing phosphotransfer protein	2733	ChrVI_A_nidulans_FGSC_A4	1445968	T	C	V	A	missense	moderate
AN3204	Putative MFS alpha-glucoside transporter; ortholog of A. fumigatus Afu4g02650	476	ChrVI_A_nidulans_FGSC_A4	1488195	T	C	V	A	missense	moderate
AN3178	Putative deacetylase complex subunit; ortholog of A. fumigatus Afu3g13150	878	ChrVI_A_nidulans_FGSC_A4	1576152	T	C	V	A	missense	moderate
AN3072	Has domain(s) with predicted nucleic acid binding, nucleotide binding activity	967	ChrVI_A_nidulans_FGSC_A4	1940314	T	C	T	A	missense	moderate
AN2974	Has domain(s) with predicted transmembrane transporter activity, role in transmembrane transport and integral component of membrane, membrane localization	377	ChrVI_A_nidulans_FGSC_A4	2201957	T	C	T	A	missense	moderate
AN2895	Has domain(s) with predicted ADP binding activity	4509	ChrVI_A_nidulans_FGSC_A4	2477477	T	C	V	A	missense	moderate
AN10372	Protein of unknown function	256	ChrVI_A_nidulans_FGSC_A4	2651062	T	C	T	A	missense	moderate
AN2827	Putative potassium-transporting ATPase with a predicted role in energy metabolism	1904	ChrVI_A_nidulans_FGSC_A4	2673193	T	C	T	A	missense	moderate
AN11366	Protein of unknown function	343	ChrVI_A_nidulans_FGSC_A4	2812153	T	C	V	A	missense	moderate
AN12166	Protein of unknown function	351	ChrVI_A_nidulans_FGSC_A4	2892306	T	C	T	A	missense	moderate
AN2684	Putative oxidoreductase with a predicted role in sterol metabolism	396	ChrVI_A_nidulans_FGSC_A4	3152741	T	C	V	A	missense	moderate
AN2644	Has domain(s) with predicted DNA binding, DNA-binding transcription factor activity, RNA polymerase II-specific, zinc ion binding activity and role in regulation of transcription, DNA-templated, transcription, DNA-templated	62	ChrVI_A_nidulans_FGSC_A4	3277135	T	C	T	A	missense	moderate
AN2638	Putative hexokinase with a predicted role in carbohydrate metabolism	1630	ChrVI_A_nidulans_FGSC_A4	3296072	G	C	G	A	missense	moderate
AN8311	Ortholog of A. nidulans FGSC A4 : AN3529, AN4144, AN9211, AN4846 and A. fumigatus Af293 : Afu1g17260, Afu4g07950, Afu4g09380, Afu6g00560, Afu6g12140, Afu8g01900	321	ChrV_A_nidulans_FGSC_A4	84363	A	C	S	A	missense	moderate
AN8315	Has domain(s) with predicted metallopeptidase activity	19	ChrV_A_nidulans_FGSC_A4	103649	T	C	V	A	missense	moderate
AN8316	Has domain(s) with predicted role in transmembrane transport and integral component of membrane localization	503	ChrV_A_nidulans_FGSC_A4	106524	T	C	T	A	missense	moderate
AN8322	Has domain(s) with predicted ADP binding, microtubule motor activity, nucleoside-triphosphatase activity, nucleotide binding activity and kinesin complex localization	1205	ChrV_A_nidulans_FGSC_A4	119600	T	C	T	A	missense	moderate
AN8381	Protein of unknown function; required for austinol and dehydroaustinol biosynthesis, aus secondary metabolism gene cluster member	64	ChrV_A_nidulans_FGSC_A4	303098	A	C	E	A	missense	moderate
AN8424	Ortholog of A. nidulans FGSC A4 : AN3992, AN7089, A. fumigatus Af293 : Afu7g05085, A. oryzae RIB40 : AO090005000321 and Neosartorya fischeri NRRL 181 : NFIA_026200	977	ChrV_A_nidulans_FGSC_A4	446113	T	C	T	A	missense	moderate
AN8455	Ortholog of A. fumigatus Af293 : Afu5g10940, Afu5g10960, Neosartorya fischeri NRRL 181 : NFIA_076300, Aspergillus wentii : Aspwe1_0041244 and Aspergillus versicolor : Aspve1_0042580	1914	ChrV_A_nidulans_FGSC_A4	542920	T	C	T	A	missense	moderate
AN8470	Has domain(s) with predicted FAD binding, oxidoreductase activity and role in metabolic process	158	ChrV_A_nidulans_FGSC_A4	592934	T	C	T	A	missense	moderate
AN8490	Ortholog of Aspergillus versicolor : Aspve1_0369297 and Aspergillus sydowii : Aspsy1_0471403	1086	ChrV_A_nidulans_FGSC_A4	670354	T	C	T	A	missense	moderate
AN8494	Has domain(s) with predicted 2-dehydropantoate 2-reductase activity, NADP binding, coenzyme binding, oxidoreductase activity, oxidoreductase activity, acting on the CH-OH group of donors, NAD or NADP as acceptor activity	1024	ChrV_A_nidulans_FGSC_A4	677462	T	C	T	A	missense	moderate
AN8505	Ortholog of Aspergillus brasiliensis : Aspbr1_0111846, Aspergillus fumigatus A1163 : AFUB_075260, Aspergillus niger ATCC 1015 : 199457-mRNA and Aspergillus aculeatus ATCC16872 : Aacu16872_050877	928	ChrV_A_nidulans_FGSC_A4	716627	T	C	V	A	missense	moderate
AN8556	Has domain(s) with predicted role in transmembrane transport and membrane localization	800	ChrV_A_nidulans_FGSC_A4	854183	T	C	V	A	missense	moderate
AN10635	Essential protein involved in septation and chromosome segregation; contains WD40 repeats	760	ChrV_A_nidulans_FGSC_A4	1267063	T	C	V	A	missense	moderate
AN10641	Has domain(s) with predicted protein disulfide oxidoreductase activity	668	ChrV_A_nidulans_FGSC_A4	1281717	T	C	V	A	missense	moderate
AN10639	Ortholog(s) have GPI-anchor transamidase activity, role in attachment of GPI anchor to protein and GPI-anchor transamidase complex, endoplasmic reticulum, integral component of membrane localization	299	ChrV_A_nidulans_FGSC_A4	1297160	A	C	S	A	missense	moderate
AN5173	Has domain(s) with predicted hydrolase activity	290	ChrV_A_nidulans_FGSC_A4	1392452	T	C	T	A	missense	moderate
AN5761	Ortholog of A. fumigatus Af293 : Afu6g06700, A. niger CBS 513.88 : An18g06350, A. oryzae RIB40 : AO090003000046, Aspergillus wentii : Aspwe1_0108960 and Aspergillus sydowii : Aspsy1_0148697	803	ChrV_A_nidulans_FGSC_A4	1778265	T	C	T	A	missense	moderate
AN5758	Ortholog(s) have double-stranded DNA binding, histone binding activity	958	ChrV_A_nidulans_FGSC_A4	1786478	T	C	V	A	missense	moderate
AN5742	Has domain(s) with predicted role in transmembrane transport and integral component of membrane localization	78	ChrV_A_nidulans_FGSC_A4	1831645	T	C	V	A	missense	moderate
AN5724	Ortholog(s) have role in respiratory chain complex IV assembly and mitochondrial inner membrane localization	46	ChrV_A_nidulans_FGSC_A4	1886818	T	C	V	A	missense	moderate
AN5691	Has domain(s) with predicted DNA-binding transcription factor activity, RNA polymerase II-specific, zinc ion binding activity, role in regulation of transcription, DNA-templated and nucleus localization	1305	ChrV_A_nidulans_FGSC_A4	1969826	T	C	T	A	missense	moderate
AN5690	Has domain(s) with predicted copper ion binding, primary amine oxidase activity, quinone binding activity and role in amine metabolic process, oxidation-reduction process	1573	ChrV_A_nidulans_FGSC_A4	1972677	T	C	V	A	missense	moderate
AN11243	Has domain(s) with predicted FAD binding, UDP-N-acetylmuramate dehydrogenase activity, flavin adenine dinucleotide binding, oxidoreductase activity, oxidoreductase activity, acting on CH-OH group of donors activity	1148	ChrV_A_nidulans_FGSC_A4	2265798	T	C	T	A	missense	moderate
AN5595	Ortholog of A. fumigatus Af293 : Afu4g11410, A. niger CBS 513.88 : An09g02780, A. oryzae RIB40 : AO090003001080, Aspergillus wentii : Aspwe1_0047389 and Aspergillus sydowii : Aspsy1_0873349	390	ChrV_A_nidulans_FGSC_A4	2288476	A	C	D	A	missense	moderate
AN5508	Putative G-protein coupled receptor	1417	ChrV_A_nidulans_FGSC_A4	2573220	T	C	T	A	missense	moderate
AN5499	Nuclear pore complex protein; involved in the localization of spindle-assembly checkpoint proteins, Mad1 and Mad2 during mitosis	4319	ChrV_A_nidulans_FGSC_A4	2604396	A	C	S	A	missense	moderate
AN5492	Has domain(s) with predicted deaminase activity and role in purine ribonucleoside monophosphate biosynthetic process	675	ChrV_A_nidulans_FGSC_A4	2621214	G	C	G	A	missense	moderate
AN5481	Has domain(s) with predicted Rho guanyl-nucleotide exchange factor activity, phospholipid binding activity, role in regulation of Rho protein signal transduction and intracellular localization	2026	ChrV_A_nidulans_FGSC_A4	2673358	T	C	V	A	missense	moderate
AN5464	Protein of unknown function	665	ChrV_A_nidulans_FGSC_A4	2724379	T	C	T	A	missense	moderate
AN11809	Ortholog of A. nidulans FGSC A4 : AN9141, AN7190, AN2379, A. fumigatus Af293 : Afu6g10310, Afu7g01650, Afu4g01322 and A. niger CBS 513.88 : An11g01200, An16g08050, An07g01700, An04g08420, An14g07190	962	ChrV_A_nidulans_FGSC_A4	2870470	T	C	T	A	missense	moderate
AN10672	Has domain(s) with predicted carbohydrate binding, catalytic activity and role in carbohydrate metabolic process	746	ChrV_A_nidulans_FGSC_A4	2960954	T	C	T	A	missense	moderate
AN5370	Has domain(s) with predicted role in transmembrane transport and integral component of membrane localization	2167	ChrV_A_nidulans_FGSC_A4	3021237	T	C	T	A	missense	moderate
AN5360	Putative cytochrome P450	1963	ChrV_A_nidulans_FGSC_A4	3046715	G	C	P	A	missense	moderate
AN11228	Has domain(s) with predicted DNA binding, DNA-binding transcription factor activity, RNA polymerase II-specific, zinc ion binding activity and role in regulation of transcription, DNA-templated, transcription, DNA-templated	446	ChrV_A_nidulans_FGSC_A4	3236955	T	C	V	A	missense	moderate
AN11950	Has domain(s) with predicted DNA binding, DNA-binding transcription factor activity, RNA polymerase II-specific, zinc ion binding activity and role in regulation of transcription, DNA-templated, transcription, DNA-templated	446	ChrV_A_nidulans_FGSC_A4	3236955	T	C	V	A	missense	moderate
AN9507	Protein of unknown function	1941	ChrV_A_nidulans_FGSC_A4	3400005	T	C	V	A	missense	moderate
AN1448	Has domain(s) with predicted nucleic acid binding, zinc ion binding activity	1995	ChrVII_A_nidulans_FGSC_A4	811410	TT	CC	V	A	missense	moderate
AN7057	Protein of unknown function	994	ChrIV_A_nidulans_FGSC_A4	1177277	TT	CG	E	A	missense	moderate
AN8909	Protein of unknown function	112	ChrVII_A_nidulans_FGSC_A4	489505	GA	CG	G	A	missense	moderate
AN7499	Ortholog(s) have double-stranded DNA binding activity	4340	ChrIV_A_nidulans_FGSC_A4	1733803	TC	CT	V	A	missense	moderate
AN5016	Ortholog of Aspergillus sydowii : Aspsy1_0147753	650	ChrIII_A_nidulans_FGSC_A4	274011	A	G	T	A	missense	moderate
AN4931	Ortholog of A. fumigatus Af293 : Afu3g10580, A. niger CBS 513.88 : An16g04550, A. oryzae RIB40 : AO090003000603, Aspergillus wentii : Aspwe1_0057684 and Aspergillus sydowii : Aspsy1_0056492	557	ChrIII_A_nidulans_FGSC_A4	515152	T	G	S	A	missense	moderate
AN4657	Ortholog of A. nidulans FGSC A4 : AN7889, A. fumigatus Af293 : Afu1g00920, Afu2g02370, Afu2g05115, Afu3g06425 and A. niger CBS 513.88 : An07g04250, An05g02120, An01g11840, An12g06960, An03g03340	528	ChrIII_A_nidulans_FGSC_A4	1386849	A	G	T	A	missense	moderate
AN4634	Ortholog of Aspergillus wentii : Aspwe1_0031443, Aspergillus versicolor : Aspve1_0177500, Aspergillus clavatus NRRL 1 : ACLA_045800 and Aspergillus sydowii : Aspsy1_0071626	788	ChrIII_A_nidulans_FGSC_A4	1467470	C	G	P	A	missense	moderate
AN4599	Ortholog(s) have polynucleotide 5'-hydroxyl-kinase activity	1329	ChrIII_A_nidulans_FGSC_A4	1560947	A	G	T	A	missense	moderate
AN4599	Ortholog(s) have polynucleotide 5'-hydroxyl-kinase activity	1881	ChrIII_A_nidulans_FGSC_A4	1561499	A	G	T	A	missense	moderate
AN4579	Has domain(s) with predicted role in peroxisome inheritance and extrinsic component of intraperoxisomal membrane localization	899	ChrIII_A_nidulans_FGSC_A4	1615383	A	G	V	A	missense	moderate
AN4380	Putative ribonucleotide reductase large chain with a predicted role in nucleotide salvage pathways; transcript upregulated in response to camptothecin	2704	ChrIII_A_nidulans_FGSC_A4	2205937	A	G	T	A	missense	moderate
AN8827	Ca2+/calmodulin-dependent protein kinase, involved in nuclear division; required for normal timing of NimX activation at G1/S transition; mutants sensitive to NaCl	1118	ChrIII_A_nidulans_FGSC_A4	2673079	T	G	S	A	missense	moderate
AN11102	Has domain(s) with predicted thiol-dependent ubiquitinyl hydrolase activity and role in protein deubiquitination, ubiquitin-dependent protein catabolic process	1755	ChrIII_A_nidulans_FGSC_A4	3081725	A	G	V	A	missense	moderate
AN12028	Protein of unknown function	294	ChrIII_A_nidulans_FGSC_A4	3228564	C	G	G	A	missense	moderate
AN8652	Protein of unknown function	43	ChrIII_A_nidulans_FGSC_A4	3250310	A	G	V	A	missense	moderate
AN8637	Conidia-specific catalase; predicted role in gluconic acid and gluconate metabolism	1705	ChrIII_A_nidulans_FGSC_A4	3297975	A	G	T	A	missense	moderate
AN8619	Ortholog of A. nidulans FGSC A4 : AN8060, AN2037, A. fumigatus Af293 : Afu1g01630, Afu8g07330, A. niger CBS 513.88 : An12g10640, An09g05140, An12g07130 and A. oryzae RIB40 : AO090010000232, AO090010000368	868	ChrIII_A_nidulans_FGSC_A4	3350470	C	G	G	A	missense	moderate
AN8611	Has domain(s) with predicted catalytic activity and role in nucleoside metabolic process	846	ChrIII_A_nidulans_FGSC_A4	3374013	A	G	V	A	missense	moderate
AN8592	Has domain(s) with predicted FAD binding, oxidoreductase activity and role in metabolic process	265	ChrIII_A_nidulans_FGSC_A4	3423930	A	G	V	A	missense	moderate
AN8592	Has domain(s) with predicted FAD binding, oxidoreductase activity and role in metabolic process	607	ChrIII_A_nidulans_FGSC_A4	3424272	A	G	V	A	missense	moderate
AN8590	Has domain(s) with predicted DNA binding, DNA-binding transcription factor activity, RNA polymerase II-specific, zinc ion binding activity and role in regulation of transcription, DNA-templated, transcription, DNA-templated	2562	ChrIII_A_nidulans_FGSC_A4	3429891	A	G	V	A	missense	moderate
AN7856	Has domain(s) with predicted enoyl-[acyl-carrier-protein] reductase (NADH) activity, fatty acid synthase activity, role in fatty acid biosynthetic process, oxidation-reduction process and fatty acid synthase complex localization	1170	ChrII_A_nidulans_FGSC_A4	23213	C	G	G	A	missense	moderate
AN7860	Ortholog of A. nidulans FGSC A4 : AN9318, A. fumigatus Af293 : Afu8g01270 and A. oryzae RIB40 : AO090010000599, AO090005000383, AO090011000082, AO090020000631	22	ChrII_A_nidulans_FGSC_A4	34583	C	G	G	A	missense	moderate
AN7862	Protein of unknown function	187	ChrII_A_nidulans_FGSC_A4	43281	A	G	V	A	missense	moderate
AN7862	Protein of unknown function	548	ChrII_A_nidulans_FGSC_A4	43642	A	G	V	A	missense	moderate
AN7900	Putative oxidoreductase with a role in secondary metabolism; member of the dba gene cluster; dba cluster expression is coregulated	774	ChrII_A_nidulans_FGSC_A4	179965	A	G	V	A	missense	moderate
AN7903	Polyketide synthase; involved in orsellinic acid and violaceol production; member of the dba gene cluster; dba cluster expression is coregulated	6692	ChrII_A_nidulans_FGSC_A4	193191	A	G	T	A	missense	moderate
AN7903	Polyketide synthase; involved in orsellinic acid and violaceol production; member of the dba gene cluster; dba cluster expression is coregulated	6800	ChrII_A_nidulans_FGSC_A4	193299	A	G	T	A	missense	moderate
AN7940	Has domain(s) with predicted 2-methylcitrate dehydratase activity and role in propionate catabolic process	439	ChrII_A_nidulans_FGSC_A4	280161	C	G	G	A	missense	moderate
AN7940	Has domain(s) with predicted 2-methylcitrate dehydratase activity and role in propionate catabolic process	445	ChrII_A_nidulans_FGSC_A4	280167	A	G	V	A	missense	moderate
AN7971	Has domain(s) with predicted DNA binding, zinc ion binding activity, role in transcription, DNA-templated and nucleus localization	1604	ChrII_A_nidulans_FGSC_A4	358946	T	G	E	A	missense	moderate
AN7979	Protein of unknown function	181	ChrII_A_nidulans_FGSC_A4	383461	A	G	V	A	missense	moderate
AN7986	Has domain(s) with predicted ATP binding, protein kinase activity, protein tyrosine kinase activity and role in protein phosphorylation	3016	ChrII_A_nidulans_FGSC_A4	404583	A	G	T	A	missense	moderate
AN8025	Ortholog of A. fumigatus Af293 : Afu1g01450, A. niger CBS 513.88 : An11g08050, An05g01890, An11g03950, A. oryzae RIB40 : AO090010000064, AO090701000602 and Aspergillus wentii : Aspwe1_0051796	45	ChrII_A_nidulans_FGSC_A4	531389	A	G	T	A	missense	moderate
AN8025	Ortholog of A. fumigatus Af293 : Afu1g01450, A. niger CBS 513.88 : An11g08050, An05g01890, An11g03950, A. oryzae RIB40 : AO090010000064, AO090701000602 and Aspergillus wentii : Aspwe1_0051796	454	ChrII_A_nidulans_FGSC_A4	531798	A	G	T	A	missense	moderate
AN8060	Has domain(s) with predicted NAD binding, oxidoreductase activity, acting on the aldehyde or oxo group of donors, NAD or NADP as acceptor activity and role in cellular amino acid metabolic process, oxidation-reduction process	799	ChrII_A_nidulans_FGSC_A4	629376	GCTT	G	EA	A	missense	moderate
AN8076	Conserved upstream open reading frame (uORF) of AN8076; uORFs are capable of mediating translational repression of their downstream ORF	6440	ChrII_A_nidulans_FGSC_A4	678746	T	G	S	A	missense	moderate
AN8160	Protein of unknown function	1304	ChrII_A_nidulans_FGSC_A4	966125	A	G	T	A	missense	moderate
AN4274	Predicted ADP ribosylation factor GTPase activating protein (Arf GAP)	476	ChrII_A_nidulans_FGSC_A4	1545748	A	G	V	A	missense	moderate
AN4271	Ortholog(s) have role in nucleotide-excision repair and nucleotide-excision repair complex localization	664	ChrII_A_nidulans_FGSC_A4	1557384	A	G	T	A	missense	moderate
AN4217	Putative dehydratase with a predicted role in glycine, serine, and threonine metabolism	132	ChrII_A_nidulans_FGSC_A4	1716967	A	G	V	A	missense	moderate
AN12104	Ortholog of A. fumigatus Af293 : Afu1g06071, A. niger CBS 513.88 : An18g04730, A. oryzae RIB40 : AO090009000477, Aspergillus wentii : Aspwe1_0130432 and Aspergillus sydowii : Aspsy1_0090989	1755	ChrII_A_nidulans_FGSC_A4	1733453	C	G	G	A	missense	moderate
AN4136	Ortholog of A. fumigatus Af293 : Afu4g13050, A. oryzae RIB40 : AO090009000282, Neosartorya fischeri NRRL 181 : NFIA_103300 and Aspergillus versicolor : Aspve1_0045090	253	ChrII_A_nidulans_FGSC_A4	1979792	A	G	V	A	missense	moderate
AN4052	Putative glucan 1,3-beta-glucosidase with a predicted role in glucan metabolism	162	ChrII_A_nidulans_FGSC_A4	2228473	A	G	V	A	missense	moderate
AN4013	Has domain(s) with predicted DNA binding, nucleic acid binding, zinc ion binding activity, role in transcription, DNA-templated and nucleus localization	1695	ChrII_A_nidulans_FGSC_A4	2342030	A	G	V	A	missense	moderate
AN10502	Has domain(s) with predicted catalytic activity, hydrolase activity, hydrolyzing O-glycosyl compounds activity and role in carbohydrate metabolic process	181	ChrII_A_nidulans_FGSC_A4	2445732	C	G	G	A	missense	moderate
AN10474	Has domain(s) with predicted tRNA binding activity	337	ChrII_A_nidulans_FGSC_A4	2801741	A	G	T	A	missense	moderate
AN3777	Protein with beta-(1,6)-glucanase activity, involved in degradation of glucans	322	ChrII_A_nidulans_FGSC_A4	3084392	A	G	V	A	missense	moderate
AN3672	Has domain(s) with predicted 2-oxoglutarate-dependent dioxygenase activity and role in oxidation-reduction process	1202	ChrII_A_nidulans_FGSC_A4	3418040	A	G	V	A	missense	moderate
AN10432	Has domain(s) with predicted DNA binding, zinc ion binding activity, role in transcription, DNA-templated and nucleus localization	721	ChrII_A_nidulans_FGSC_A4	3577409	A	G	V	A	missense	moderate
AN3612	Putative polyketide synthase	3002	ChrII_A_nidulans_FGSC_A4	3607242	T	G	D	A	missense	moderate
AN10430	Putative polyketide synthase (PKS) encoded in a secondary metabolite gene cluster	1907	ChrII_A_nidulans_FGSC_A4	3616312	T	G	S	A	missense	moderate
AN10447	Has domain(s) with predicted transferase activity, transferring acyl groups activity	438	ChrII_A_nidulans_FGSC_A4	3621409	A	G	T	A	missense	moderate
AN3589	Dynactin complex p50 subunit; p50 mutant cells exhibit a nud phenotype and lowered dynein plus-end accumulation	262	ChrII_A_nidulans_FGSC_A4	3674669	C	G	P	A	missense	moderate
AN3536	Has domain(s) with predicted FAD binding, oxidoreductase activity and role in metabolic process	2026	ChrII_A_nidulans_FGSC_A4	3852311	A	G	T	A	missense	moderate
AN3520	Ortholog of A. niger CBS 513.88 : An04g10140, Aspergillus brasiliensis : Aspbr1_0153268, Aspergillus kawachii : Aspka1_0181306 and Aspergillus acidus : Aspfo1_0032523	955	ChrII_A_nidulans_FGSC_A4	3909688	C	G	G	A	missense	moderate
AN3518	Ortholog of A. fumigatus Af293 : Afu3g03810, Neosartorya fischeri NRRL 181 : NFIA_006070, Aspergillus versicolor : Aspve1_0034466 and Aspergillus niger ATCC 1015 : 43711-mRNA	1315	ChrII_A_nidulans_FGSC_A4	3917526	A	G	T	A	missense	moderate
AN3495	Putative nonribosomal peptide synthetase with a role in asperfuranone biosynthesis; inp secondary metabolite gene cluster member; expression controlled by scpR; transcriptionally silent under standard laboratory conditions	2958	ChrII_A_nidulans_FGSC_A4	3994200	A	G	T	A	missense	moderate
AN3495	Putative nonribosomal peptide synthetase with a role in asperfuranone biosynthesis; inp secondary metabolite gene cluster member; expression controlled by scpR; transcriptionally silent under standard laboratory conditions	2961	ChrII_A_nidulans_FGSC_A4	3994203	A	G	T	A	missense	moderate
AN3473	Predicted DDE1 transposon-related ORF	96	ChrII_A_nidulans_FGSC_A4	4059665	A	G	T	A	missense	moderate
AN7396	Putative beta-glucosidase	2080	ChrIV_A_nidulans_FGSC_A4	85038	C	G	G	A	missense	moderate
AN7375	Has domain(s) with predicted role in lipid biosynthetic process	1768	ChrIV_A_nidulans_FGSC_A4	144533	A	G	V	A	missense	moderate
AN7345	Protein with glucosidase activity, involved in degradation of glucans; predicted role in maltose metabolism	3036	ChrIV_A_nidulans_FGSC_A4	240890	A	G	T	A	missense	moderate
AN7279	Has domain(s) with predicted poly(beta-D-mannuronate) lyase activity, role in alginic acid catabolic process and periplasmic space localization	321	ChrIV_A_nidulans_FGSC_A4	438082	A	G	T	A	missense	moderate
AN12374	Protein of unknown function	837	ChrIV_A_nidulans_FGSC_A4	493788	A	G	V	A	missense	moderate
AN7245	Ortholog of A. niger CBS 513.88 : An01g06570, An06g00030, A. oryzae RIB40 : AO090023000010, AO090026000177, Neosartorya fischeri NRRL 181 : NFIA_055760 and Aspergillus wentii : Aspwe1_0032389, Aspwe1_0041672	390	ChrIV_A_nidulans_FGSC_A4	565566	T	G	S	A	missense	moderate
AN12268	Protein of unknown function	85	ChrIV_A_nidulans_FGSC_A4	568455	T	G	E	A	missense	moderate
AN7241	Ortholog of A. oryzae RIB40 : AO090038000118, Aspergillus flavus NRRL 3357 : AFL2T_08942, Aspergillus versicolor : Aspve1_0133568 and Aspergillus sydowii : Aspsy1_0718256	1650	ChrIV_A_nidulans_FGSC_A4	575433	A	G	T	A	missense	moderate
AN7231	Ortholog(s) have serine-type endopeptidase activity and role in proteolysis	949	ChrIV_A_nidulans_FGSC_A4	601084	A	G	T	A	missense	moderate
AN7228	Ortholog of A. nidulans FGSC A4 : AN1877, A. fumigatus Af293 : Afu2g17490, A. niger CBS 513.88 : An04g09550, A. oryzae RIB40 : AO090102000061 and Neosartorya fischeri NRRL 181 : NFIA_092910	528	ChrIV_A_nidulans_FGSC_A4	610332	C	G	G	A	missense	moderate
AN10910	Has domain(s) with predicted DNA binding, DNA-binding transcription factor activity, RNA polymerase II-specific, nucleic acid binding, zinc ion binding activity	956	ChrIV_A_nidulans_FGSC_A4	617194	A	G	T	A	missense	moderate
AN7218	Ortholog of A. nidulans FGSC A4 : AN10534, A. fumigatus Af293 : Afu1g13000, Afu7g03950, A. niger CBS 513.88 : An13g00410, An06g00970 and A. oryzae RIB40 : AO090023000035, AO090026000819	678	ChrIV_A_nidulans_FGSC_A4	644606	A	G	V	A	missense	moderate
AN7152	Protein with alpha-galactosidase activity, involved in degradation of mannans, predicted role in galactose and galactitol metabolism	1624	ChrIV_A_nidulans_FGSC_A4	846867	A	G	T	A	missense	moderate
AN7151	Putative alpha-L-rhamnosidase; induced by L-rhamnose and repressed by D-glucose; more closely related to bacterial rhamnosidases than other alpha-L-rhamnosidases of fungal origin	2240	ChrIV_A_nidulans_FGSC_A4	852331	A	G	T	A	missense	moderate
AN10897	Has domain(s) with predicted DNA-binding transcription factor activity, RNA polymerase II-specific, zinc ion binding activity, role in regulation of transcription, DNA-templated and nucleus localization	727	ChrIV_A_nidulans_FGSC_A4	1034974	A	G	V	A	missense	moderate
AN10898	Protein of unknown function	1736	ChrIV_A_nidulans_FGSC_A4	1038851	A	G	V	A	missense	moderate
AN7093	Ortholog of Aspergillus sydowii : Aspsy1_0438481	770	ChrIV_A_nidulans_FGSC_A4	1045595	A	G	T	A	missense	moderate
AN7060	Ortholog(s) have monophenol monooxygenase activity	531	ChrIV_A_nidulans_FGSC_A4	1160645	C	G	P	A	missense	moderate
AN12066	Has domain(s) with predicted catalytic activity and role in metabolic process	495	ChrIV_A_nidulans_FGSC_A4	1286077	A	G	V	A	missense	moderate
AN12066	Has domain(s) with predicted catalytic activity and role in metabolic process	1159	ChrIV_A_nidulans_FGSC_A4	1286741	A	G	V	A	missense	moderate
AN12064	Protein of unknown function	371	ChrIV_A_nidulans_FGSC_A4	1293478	A	G	T	A	missense	moderate
AN7020	Protein of unknown function	283	ChrIV_A_nidulans_FGSC_A4	1294515	A	G	V	A	missense	moderate
AN7008	Putative mitochondrial hydroxyacyl-CoA dehydrogenase involved in short-chain fatty acid beta-oxidation	723	ChrIV_A_nidulans_FGSC_A4	1336838	A	G	V	A	missense	moderate
AN7434	Has domain(s) with predicted DNA binding, zinc ion binding activity, role in transcription, DNA-templated and nucleus localization	686	ChrIV_A_nidulans_FGSC_A4	1532701	A	G	V	A	missense	moderate
AN7587	Ortholog of A. fumigatus Af293 : Afu2g15180, A. niger CBS 513.88 : An09g03440, A. oryzae RIB40 : AO090012000301, Aspergillus wentii : Aspwe1_0054076 and Aspergillus sydowii : Aspsy1_0058595	724	ChrIV_A_nidulans_FGSC_A4	2052539	A	G	T	A	missense	moderate
AN10964	Has domain(s) with predicted methyltransferase activity and role in metabolic process	2363	ChrIV_A_nidulans_FGSC_A4	2057681	C	G	P	A	missense	moderate
AN7616	Protein of unknown function	1783	ChrIV_A_nidulans_FGSC_A4	2153069	A	G	V	A	missense	moderate
AN7727	Ortholog of A. fumigatus Af293 : Afu5g07980, Afu5g14920, A. niger CBS 513.88 : An03g03960, A. oryzae RIB40 : AO090701000712, Aspergillus wentii : Aspwe1_0271934 and Aspergillus sydowii : Aspsy1_0032303	632	ChrIV_A_nidulans_FGSC_A4	2492388	T	G	D	A	missense	moderate
AN7825	Putative polyketide synthase with a predicted role in sterigmatocystin/aflatoxin biosynthesis; member of the sterigmatocystin biosynthesis gene cluster	6365	ChrIV_A_nidulans_FGSC_A4	2789463	T	G	S	A	missense	moderate
AN7827	Has domain(s) with predicted integral component of membrane localization	299	ChrIV_A_nidulans_FGSC_A4	2795064	A	G	T	A	missense	moderate
AN6465	Protein of unknown function	1658	ChrI_A_nidulans_FGSC_A4	79688	A	G	T	A	missense	moderate
AN6448	Putative polyketide synthase; involved in cichorine production; predicted backbone enzyme of a secondary metabolism gene cluster member	3017	ChrI_A_nidulans_FGSC_A4	142102	A	G	V	A	missense	moderate
AN6396	Has domain(s) with predicted DNA binding, DNA-binding transcription factor activity, RNA polymerase II-specific, zinc ion binding activity and role in regulation of transcription, DNA-templated, transcription, DNA-templated	93	ChrI_A_nidulans_FGSC_A4	311535	T	G	S	A	missense	moderate
AN6387	Has domain(s) with predicted role in transmembrane transport and integral component of membrane localization	799	ChrI_A_nidulans_FGSC_A4	336969	T	G	E	A	missense	moderate
AN6382	Has domain(s) with predicted phosphoric diester hydrolase activity and role in lipid metabolic process	66	ChrI_A_nidulans_FGSC_A4	350042	A	G	T	A	missense	moderate
AN6378	Ortholog of A. niger CBS 513.88 : An02g05060, A. oryzae RIB40 : AO090026000168, Aspergillus wentii : Aspwe1_0054681, Aspergillus sydowii : Aspsy1_0045559 and Aspergillus terreus NIH2624 : ATET_01381	593	ChrI_A_nidulans_FGSC_A4	367580	A	G	V	A	missense	moderate
AN6241	Ortholog of A. fumigatus Af293 : Afu2g13160, A. niger CBS 513.88 : An02g01890, A. oryzae RIB40 : AO090026000276, Aspergillus wentii : Aspwe1_0663843 and Aspergillus sydowii : Aspsy1_0151393	1938	ChrI_A_nidulans_FGSC_A4	786680	T	G	S	A	missense	moderate
AN6177	Putative flotillin ortholog, involved in maintenance of sterol-rich plasma membrane domains; required for apical localization of cell-end marker proteins; mutation causes abnormal hyphal morphology	436	ChrI_A_nidulans_FGSC_A4	1012335	T	G	D	A	missense	moderate
AN6115	Ortholog(s) have high-affinity nickel cation transmembrane transporter activity, nickel cation transmembrane transporter activity	1639	ChrI_A_nidulans_FGSC_A4	1218172	A	G	T	A	missense	moderate
AN6103	Has domain(s) with predicted viral capsid localization	820	ChrI_A_nidulans_FGSC_A4	1254432	A	G	T	A	missense	moderate
AN6094	Has domain(s) with predicted S-adenosylmethionine-dependent methyltransferase activity	915	ChrI_A_nidulans_FGSC_A4	1278513	T	G	D	A	missense	moderate
AN6092	Copper amine oxidase; has similarity to Pichia pastoris lysyl oxidase; conserved histidine residues bind active site copper; highly N-glycosylated when expressed in A. niger	2076	ChrI_A_nidulans_FGSC_A4	1284028	A	G	T	A	missense	moderate
AN6049	Has domain(s) with predicted zinc ion binding activity	1046	ChrI_A_nidulans_FGSC_A4	1419250	A	G	T	A	missense	moderate
AN6022	Has domain(s) with predicted oxidoreductase activity, oxidoreductase activity, acting on the aldehyde or oxo group of donors, NAD or NADP as acceptor activity and role in oxidation-reduction process	1657	ChrI_A_nidulans_FGSC_A4	1476478	C	G	P	A	missense	moderate
AN5970	Ortholog(s) have protein disulfide isomerase activity and endoplasmic reticulum localization	977	ChrI_A_nidulans_FGSC_A4	1637586	A	G	T	A	missense	moderate
AN5955	Has domain(s) with predicted DNA binding, DNA-binding transcription factor activity, RNA polymerase II-specific, zinc ion binding activity and role in regulation of transcription, DNA-templated, transcription, DNA-templated	1427	ChrI_A_nidulans_FGSC_A4	1689720	A	G	T	A	missense	moderate
AN5946	Has domain(s) with predicted alcohol O-acetyltransferase activity and role in alcohol metabolic process	700	ChrI_A_nidulans_FGSC_A4	1713327	A	G	T	A	missense	moderate
AN5909	Dihydroorotate dehydrogenase, catalyzes the fourth step in pyrimidine biosynthesis	1748	ChrI_A_nidulans_FGSC_A4	1841080	A	G	T	A	missense	moderate
AN5891	Ortholog of A. fumigatus Af293 : Afu2g11210, A. niger CBS 513.88 : An02g03210, A. oryzae RIB40 : AO090026000529, Neosartorya fischeri NRRL 181 : NFIA_086490 and Aspergillus clavatus NRRL 1 : ACLA_070170	1804	ChrI_A_nidulans_FGSC_A4	1895755	T	G	E	A	missense	moderate
AN6513	Ortholog(s) have tRNA binding, tRNA dimethylallyltransferase activity, role in tRNA modification, transfer RNA gene-mediated silencing and cytosol, mitochondrion, nucleolus, nucleus localization	219	ChrI_A_nidulans_FGSC_A4	2341069	T	G	S	A	missense	moderate
AN6553	Ortholog(s) have double-stranded DNA binding activity	1827	ChrI_A_nidulans_FGSC_A4	2446145	A	G	T	A	missense	moderate
AN6726	Ortholog(s) have role in proteasomal ubiquitin-independent protein catabolic process, proteasome-mediated ubiquitin-dependent protein catabolic process	1126	ChrI_A_nidulans_FGSC_A4	2992798	A	G	T	A	missense	moderate
AN6756	Has domain(s) with predicted 2 iron, 2 sulfur cluster binding, iron ion binding, oxidoreductase activity and role in cellular aromatic compound metabolic process, oxidation-reduction process	494	ChrI_A_nidulans_FGSC_A4	3074209	A	G	V	A	missense	moderate
AN6770	Predicted amino acid transmembrane transporter	987	ChrI_A_nidulans_FGSC_A4	3111356	A	G	T	A	missense	moderate
AN6781	Protein of unknown function	487	ChrI_A_nidulans_FGSC_A4	3147228	C	G	P	A	missense	moderate
AN6789	Protein of unknown function	954	ChrI_A_nidulans_FGSC_A4	3174636	A	G	T	A	missense	moderate
AN6864	Ortholog(s) have enzyme regulator activity, guanyl-nucleotide exchange factor activity, translation initiation factor activity and role in cytoplasmic translational initiation, regulation of translational initiation	331	ChrI_A_nidulans_FGSC_A4	3407551	T	G	S	A	missense	moderate
AN6929	Putative alpha-L-rhamnosidase	1499	ChrI_A_nidulans_FGSC_A4	3609892	C	G	P	A	missense	moderate
AN6934	Has domain(s) with predicted role in transmembrane transport and integral component of membrane localization	647	ChrI_A_nidulans_FGSC_A4	3623609	C	G	G	A	missense	moderate
AN6948	Putative transglycosidase with a predicted role in glucan processing	1371	ChrI_A_nidulans_FGSC_A4	3664495	A	G	T	A	missense	moderate
AN6971	Protein of unknown function	1149	ChrI_A_nidulans_FGSC_A4	3752716	A	G	T	A	missense	moderate
AN11217	Predicted transmembrane transporter; located in the aus secondary metabolism gene cluster	745	ChrVIII_A_nidulans_FGSC_A4	83188	A	G	V	A	missense	moderate
AN9274	Ortholog of A. fumigatus Af293 : Afu3g14810, A. niger CBS 513.88 : An02g03200, An04g09720, An04g08110, A. oryzae RIB40 : AO090103000427 and Aspergillus wentii : Aspwe1_0110739	148	ChrVIII_A_nidulans_FGSC_A4	146551	A	G	V	A	missense	moderate
AN1377	Member of the RGS (regulator of G-protein signaling) family; expression increases during the asexual development	1483	ChrVIII_A_nidulans_FGSC_A4	693042	C	G	G	A	missense	moderate
AN10153	Mitogen activated protein kinase kinase kinase (MAPKKK) of the HOG signaling pathway that regulates osmotic stress response; mutants show growth inhibition in 1.5 M sucrose and sensitivity to NaCl	737	ChrVIII_A_nidulans_FGSC_A4	1280874	A	G	T	A	missense	moderate
AN1077	Has domain(s) with predicted DNA binding, DNA-binding transcription factor activity, RNA polymerase II-specific, zinc ion binding activity and role in regulation of transcription, DNA-templated, transcription, DNA-templated	287	ChrVIII_A_nidulans_FGSC_A4	1585770	A	G	T	A	missense	moderate
AN0995	Ortholog of A. fumigatus Af293 : Afu1g12700, A. oryzae RIB40 : AO090012000643, Aspergillus wentii : Aspwe1_0051357, Aspergillus sydowii : Aspsy1_0083776 and Aspergillus terreus NIH2624 : ATET_00461	464	ChrVIII_A_nidulans_FGSC_A4	1849466	T	G	S	A	missense	moderate
AN0986	Ortholog of A. fumigatus Af293 : Afu1g16745, A. niger CBS 513.88 : An01g10200, A. oryzae RIB40 : AO090005001009, Aspergillus wentii : Aspwe1_0171600 and Aspergillus sydowii : Aspsy1_0140408	1152	ChrVIII_A_nidulans_FGSC_A4	1877234	A	G	V	A	missense	moderate
AN0984	Has domain(s) with predicted RNA binding, pseudouridine synthase activity and role in pseudouridine synthesis	1734	ChrVIII_A_nidulans_FGSC_A4	1885501	A	G	T	A	missense	moderate
AN0811	Putative allantoate transporter; transcript is induced by nitrate	1367	ChrVIII_A_nidulans_FGSC_A4	2407215	A	G	V	A	missense	moderate
AN0757	Ortholog(s) have tRNA (cytosine-5-)-methyltransferase activity, tRNA binding activity	3020	ChrVIII_A_nidulans_FGSC_A4	2560216	C	G	P	A	missense	moderate
AN0573	Has domain(s) with predicted intracellular localization	633	ChrVIII_A_nidulans_FGSC_A4	3128923	A	G	T	A	missense	moderate
AN0549	Putative chitinase; glycoside hydrolase family 18 (GH18) protein with a predicted role in chitin hydrolysis	2217	ChrVIII_A_nidulans_FGSC_A4	3212880	A	G	T	A	missense	moderate
AN0549	Putative chitinase; glycoside hydrolase family 18 (GH18) protein with a predicted role in chitin hydrolysis	3579	ChrVIII_A_nidulans_FGSC_A4	3214242	T	G	S	A	missense	moderate
AN0541	Putative chitinase; glycoside hydrolase family 18 (GH18) protein with a predicted role in chitin hydrolysis	3193	ChrVIII_A_nidulans_FGSC_A4	3240592	T	G	S	A	missense	moderate
AN0482	Putative ubiquitin-conjugating enzyme; transcript repressed by nitrate	1817	ChrVIII_A_nidulans_FGSC_A4	3419997	A	G	T	A	missense	moderate
AN0478	Protein of unknown function	160	ChrVIII_A_nidulans_FGSC_A4	3434018	C	G	G	A	missense	moderate
AN0461	Ortholog of A. fumigatus Af293 : Afu1g04370, A. niger CBS 513.88 : An01g03230, A. oryzae RIB40 : AO090003000912, Aspergillus wentii : Aspwe1_0025386 and Aspergillus sydowii : Aspsy1_0055307	687	ChrVIII_A_nidulans_FGSC_A4	3487423	A	G	T	A	missense	moderate
AN0391	Ortholog of A. nidulans FGSC A4 : AN7222, A. fumigatus Af293 : Afu1g01490, Afu2g01760, A. niger CBS 513.88 : An03g06670, An15g07300 and A. oryzae RIB40 : AO090010000045/aoiD, AO090102000259	1357	ChrVIII_A_nidulans_FGSC_A4	3699710	A	G	V	A	missense	moderate
AN0368	Has domain(s) with predicted RNA binding, RNA-DNA hybrid ribonuclease activity, RNA-directed DNA polymerase activity, nucleic acid binding activity and role in RNA-dependent DNA biosynthetic process	2597	ChrVIII_A_nidulans_FGSC_A4	3770020	A	G	V	A	missense	moderate
AN0326	Ortholog of A. fumigatus Af293 : Afu1g02400, A. niger CBS 513.88 : An01g05790, A. oryzae RIB40 : AO090005000857, Aspergillus wentii : Aspwe1_0025630 and Aspergillus terreus NIH2624 : ATET_04850	328	ChrVIII_A_nidulans_FGSC_A4	3890449	T	G	S	A	missense	moderate
AN0321	Ortholog(s) have nuclear chromatin localization	3884	ChrVIII_A_nidulans_FGSC_A4	3905363	A	G	V	A	missense	moderate
AN0088	Has domain(s) with predicted integral component of membrane localization	222	ChrVIII_A_nidulans_FGSC_A4	4650888	T	G	S	A	missense	moderate
AN0071	Ortholog of A. fumigatus Af293 : Afu5g12320, A. niger CBS 513.88 : An01g02090, A. oryzae RIB40 : AO090120000349, Aspergillus wentii : Aspwe1_0026685 and Aspergillus sydowii : Aspsy1_0027598	1579	ChrVIII_A_nidulans_FGSC_A4	4697943	C	G	G	A	missense	moderate
AN0071	Ortholog of A. fumigatus Af293 : Afu5g12320, A. niger CBS 513.88 : An01g02090, A. oryzae RIB40 : AO090120000349, Aspergillus wentii : Aspwe1_0026685 and Aspergillus sydowii : Aspsy1_0027598	2272	ChrVIII_A_nidulans_FGSC_A4	4698636	T	G	E	A	missense	moderate
AN0059	Ortholog(s) have role in spliceosomal complex disassembly and spliceosomal complex localization	277	ChrVIII_A_nidulans_FGSC_A4	4724621	A	G	V	A	missense	moderate
AN0054	Putative adenylate-forming enzyme	310	ChrVIII_A_nidulans_FGSC_A4	4740189	A	G	T	A	missense	moderate
AN9035	Putative alpha-galactosidase with a predicted role in galactose and galactitol metabolism and in degradation of mannans	1252	ChrVII_A_nidulans_FGSC_A4	74273	C	G	G	A	missense	moderate
AN9033	Ortholog of Aspergillus glaucus : Aspgl1_0026340, Aspergillus flavus NRRL 3357 : AFL2T_07339, Aspergillus wentii : Aspwe1_0746623 and Aspergillus versicolor : Aspve1_0089436	90	ChrVII_A_nidulans_FGSC_A4	80819	A	G	T	A	missense	moderate
AN12129	Has domain(s) with predicted role in transmembrane transport and integral component of membrane localization	1038	ChrVII_A_nidulans_FGSC_A4	198013	C	G	P	A	missense	moderate
AN8968	Putative isoflavone reductase; ortholog of A. fumigatus Afu1g12510	1121	ChrVII_A_nidulans_FGSC_A4	265243	A	G	T	A	missense	moderate
AN8957	Has domain(s) with predicted ATP binding, ATPase activity, ATPase-coupled transmembrane transporter activity, nucleoside-triphosphatase activity, nucleotide binding activity and role in transmembrane transport	412	ChrVII_A_nidulans_FGSC_A4	295508	T	G	E	A	missense	moderate
AN8925	Protein of unknown function	656	ChrVII_A_nidulans_FGSC_A4	418774	A	G	T	A	missense	moderate
AN8923	Ortholog of A. fumigatus Af293 : Afu3g01872, Neosartorya fischeri NRRL 181 : NFIA_002950 and Aspergillus fumigatus A1163 : AFUB_046550	1733	ChrVII_A_nidulans_FGSC_A4	424272	A	G	V	A	missense	moderate
AN8910	Putative polyketide synthase (PKS)	7794	ChrVII_A_nidulans_FGSC_A4	489041	A	G	T	A	missense	moderate
AN1454	Cytoplasmic dynein intermediate chain, component of the microtubule motor protein involved in nuclear migration	1521	ChrVII_A_nidulans_FGSC_A4	827675	T	G	D	A	missense	moderate
AN10197	Has domain(s) with predicted catalytic activity and role in coenzyme M biosynthetic process	616	ChrVII_A_nidulans_FGSC_A4	864374	A	G	V	A	missense	moderate
AN1575	Protein of unknown function	2169	ChrVII_A_nidulans_FGSC_A4	1222217	A	G	V	A	missense	moderate
AN1644	Protein of unknown function	367	ChrVII_A_nidulans_FGSC_A4	1459737	C	G	G	A	missense	moderate
AN1684	Ortholog of A. fumigatus Af293 : Afu4g08650, A. niger CBS 513.88 : An04g03490, A. oryzae RIB40 : AO090023000691, Aspergillus wentii : Aspwe1_0167016 and Aspergillus sydowii : Aspsy1_0026068	2377	ChrVII_A_nidulans_FGSC_A4	1605730	A	G	T	A	missense	moderate
AN1697	Ortholog(s) have role in cellular response to drug	430	ChrVII_A_nidulans_FGSC_A4	1647833	A	G	T	A	missense	moderate
AN1720	Has domain(s) with predicted transcription coregulator activity, role in regulation of transcription by RNA polymerase II and mediator complex localization	692	ChrVII_A_nidulans_FGSC_A4	1711761	T	G	S	A	missense	moderate
AN1724	Has domain(s) with predicted role in transmembrane transport and integral component of membrane localization	1290	ChrVII_A_nidulans_FGSC_A4	1717778	A	G	V	A	missense	moderate
AN1746	Putative HECT ubiquitin ligase	2366	ChrVII_A_nidulans_FGSC_A4	1780048	C	G	P	A	missense	moderate
AN1806	Has domain(s) with predicted catalytic activity and role in nucleoside metabolic process	1055	ChrVII_A_nidulans_FGSC_A4	1950565	A	G	V	A	missense	moderate
AN1806	Has domain(s) with predicted catalytic activity and role in nucleoside metabolic process	1361	ChrVII_A_nidulans_FGSC_A4	1950871	A	G	V	A	missense	moderate
AN1811	Ortholog(s) have dolichyl-phosphate-mannose-glycolipid alpha-mannosyltransferase activity, glutathione binding activity and role in GPI anchor biosynthetic process	322	ChrVII_A_nidulans_FGSC_A4	1961267	A	G	T	A	missense	moderate
AN1827	Predicted glycosylphosphatidylinositol (GPI)-anchored protein	1489	ChrVII_A_nidulans_FGSC_A4	2006990	T	G	E	A	missense	moderate
AN1860	Ortholog(s) have role in ubiquinone-6 biosynthetic process and mitochondrion localization	706	ChrVII_A_nidulans_FGSC_A4	2089191	A	G	T	A	missense	moderate
AN10247	Ortholog of A. fumigatus Af293 : Afu2g04390, A. oryzae RIB40 : AO090003000225, Aspergillus wentii : Aspwe1_0046123 and Aspergillus terreus NIH2624 : ATET_06072	3071	ChrVII_A_nidulans_FGSC_A4	2138494	A	G	T	A	missense	moderate
AN1982	Ortholog(s) have ubiquitin ligase activator activity and role in anaphase-promoting complex-dependent catabolic process	657	ChrVII_A_nidulans_FGSC_A4	2454981	A	G	T	A	missense	moderate
AN2198	Has domain(s) with predicted oxidoreductase activity and role in oxidation-reduction process	825	ChrVII_A_nidulans_FGSC_A4	3180171	A	G	T	A	missense	moderate
AN2261	Putative phosphatidylserine synthase with a predicted role in phospholipid metabolism	1432	ChrVII_A_nidulans_FGSC_A4	3364585	A	G	T	A	missense	moderate
AN2263	Ortholog(s) have role in ribosomal large subunit assembly, ribosomal subunit export from nucleus and cytoplasm, cytosolic large ribosomal subunit localization	1717	ChrVII_A_nidulans_FGSC_A4	3368860	A	G	T	A	missense	moderate
AN10290	Has domain(s) with predicted FMN binding, oxidoreductase activity, oxidoreductase activity, acting on the CH-NH2 group of donors, pyridoxamine-phosphate oxidase activity	666	ChrVII_A_nidulans_FGSC_A4	3513381	A	G	V	A	missense	moderate
AN2367	Putative Zn(II)2Cys6 transcription factor; PalA-dependent expression independent of pH	415	ChrVII_A_nidulans_FGSC_A4	3703565	A	G	V	A	missense	moderate
AN2424	Has domain(s) with predicted beta-N-acetylhexosaminidase activity, catalytic activity, hydrolase activity, hydrolyzing O-glycosyl compounds activity and role in carbohydrate metabolic process	123	ChrVII_A_nidulans_FGSC_A4	3903212	A	G	T	A	missense	moderate
AN2467	Ortholog of A. fumigatus Af293 : Afu6g10340, A. niger CBS 513.88 : An11g01080, A. oryzae RIB40 : AO090023000250, Aspergillus wentii : Aspwe1_0059095 and Aspergillus sydowii : Aspsy1_0125009	1393	ChrVII_A_nidulans_FGSC_A4	4040760	A	G	V	A	missense	moderate
AN2521	ESCRT I complex required for trafficking from the membrane to the vacuoles targeting to vacuole; essential for pH signaling; mutants exhibit fragmented vacuoles	912	ChrVII_A_nidulans_FGSC_A4	4216082	T	G	S	A	missense	moderate
AN2598	Has domain(s) with predicted transmembrane transporter activity, role in transmembrane transport, transport and membrane localization	160	ChrVII_A_nidulans_FGSC_A4	4477786	T	G	E	A	missense	moderate
AN2603	Protein of unknown function	1471	ChrVII_A_nidulans_FGSC_A4	4494921	A	G	T	A	missense	moderate
AN2609	Has domain(s) with predicted O-methyltransferase activity	574	ChrVII_A_nidulans_FGSC_A4	4516365	A	G	V	A	missense	moderate
AN9219	Has domain(s) with predicted role in transmembrane transport and integral component of membrane localization	1412	ChrVI_A_nidulans_FGSC_A4	60448	T	G	S	A	missense	moderate
AN9199	Putative G-protein coupled receptor	1294	ChrVI_A_nidulans_FGSC_A4	136655	A	G	T	A	missense	moderate
AN11170	Protein of unknown function	1475	ChrVI_A_nidulans_FGSC_A4	268162	C	G	P	A	missense	moderate
AN11180	Ortholog of A. fumigatus Af293 : Afu3g01760, A. niger CBS 513.88 : An05g01480, A. oryzae RIB40 : AO090023000156, Aspergillus wentii : Aspwe1_0120430 and Aspergillus sydowii : Aspsy1_0061462	1110	ChrVI_A_nidulans_FGSC_A4	270793	A	G	T	A	missense	moderate
AN3447	Has domain(s) with predicted nucleic acid binding, zinc ion binding activity	1693	ChrVI_A_nidulans_FGSC_A4	686711	A	G	V	A	missense	moderate
AN3414	Ortholog of A. fumigatus Af293 : Afu8g01560, A. niger CBS 513.88 : An17g00340, A. oryzae RIB40 : AO090005000480, Aspergillus wentii : Aspwe1_0181927 and Aspergillus sydowii : Aspsy1_0833236	1074	ChrVI_A_nidulans_FGSC_A4	796889	A	G	V	A	missense	moderate
AN3410	Ortholog of A. fumigatus Af293 : Afu7g01440, Aspergillus wentii : Aspwe1_0158321, Aspergillus sydowii : Aspsy1_0043513 and Aspergillus terreus NIH2624 : ATET_08692	1187	ChrVI_A_nidulans_FGSC_A4	804417	C	G	P	A	missense	moderate
AN3387	Putative G-protein coupled receptor	601	ChrVI_A_nidulans_FGSC_A4	876632	A	G	T	A	missense	moderate
AN3361	Bacterial rhodopsin family G-protein coupled receptor-like protein	73	ChrVI_A_nidulans_FGSC_A4	963251	C	G	P	A	missense	moderate
AN10392	Has domain(s) with predicted FAD binding, UDP-N-acetylmuramate dehydrogenase activity, flavin adenine dinucleotide binding, oxidoreductase activity, acting on CH-OH group of donors activity and role in oxidation-reduction process	1574	ChrVI_A_nidulans_FGSC_A4	1006023	A	G	V	A	missense	moderate
AN3325	Protein of unknown function	1657	ChrVI_A_nidulans_FGSC_A4	1104972	A	G	V	A	missense	moderate
AN3321	Has domain(s) with predicted aspartic-type endopeptidase activity and role in proteolysis	1193	ChrVI_A_nidulans_FGSC_A4	1119092	C	G	P	A	missense	moderate
AN10391	Protein of unknown function	460	ChrVI_A_nidulans_FGSC_A4	1126058	A	G	V	A	missense	moderate
AN10391	Protein of unknown function	1335	ChrVI_A_nidulans_FGSC_A4	1126933	A	G	V	A	missense	moderate
AN3276	Putative Type II fatty acid synthase with a predicted role in mitochondrial fatty acid formation	713	ChrVI_A_nidulans_FGSC_A4	1255900	A	G	T	A	missense	moderate
AN3230	Polyketide synthase; predicted backbone enzyme of the aspernidine A secondary metabolism gene cluster	4915	ChrVI_A_nidulans_FGSC_A4	1397494	C	G	G	A	missense	moderate
AN3225	Putative cytochrome P450; aspernidine A secondary metabolism gene cluster member	1978	ChrVI_A_nidulans_FGSC_A4	1410590	T	G	S	A	missense	moderate
AN3149	Ortholog(s) have endopeptidase activity, role in protein processing involved in protein targeting to mitochondrion and mitochondrial inner membrane peptidase complex localization	129	ChrVI_A_nidulans_FGSC_A4	1664342	C	G	P	A	missense	moderate
AN3072	Has domain(s) with predicted nucleic acid binding, nucleotide binding activity	1542	ChrVI_A_nidulans_FGSC_A4	1940889	A	G	V	A	missense	moderate
AN3030	Alcohol dehydrogenase, class V; upregulated in A. oryzae and A. nidulans under hypoxic growth conditions	16	ChrVI_A_nidulans_FGSC_A4	2060221	A	G	V	A	missense	moderate
AN2973	Ortholog(s) have DNA binding, DNA-dependent ATPase activity, chromatin binding activity	719	ChrVI_A_nidulans_FGSC_A4	2205631	T	G	S	A	missense	moderate
AN10370	Has domain(s) with predicted oxidoreductase activity	986	ChrVI_A_nidulans_FGSC_A4	2240750	A	G	T	A	missense	moderate
AN2677	Has domain(s) with predicted DNA binding, DNA-binding transcription factor activity, RNA polymerase II-specific, zinc ion binding activity and role in regulation of transcription, DNA-templated, transcription, DNA-templated	2619	ChrVI_A_nidulans_FGSC_A4	3174806	A	G	T	A	missense	moderate
AN2636	Putative F-box protein	1652	ChrVI_A_nidulans_FGSC_A4	3300977	A	G	T	A	missense	moderate
AN2629	Ortholog of A. nidulans FGSC A4 : AN8660, A. fumigatus Af293 : Afu6g01900, A. niger CBS 513.88 : An12g06490 and A. oryzae RIB40 : AO090038000052, AO090001000087, AO090009000516	471	ChrVI_A_nidulans_FGSC_A4	3330326	A	G	V	A	missense	moderate
AN8369	Has domain(s) with predicted role in biosynthetic process	7250	ChrV_A_nidulans_FGSC_A4	265064	T	G	S	A	missense	moderate
AN8402	Ortholog of A. fumigatus Af293 : Afu6g09090, A. oryzae RIB40 : AO090010000632, Neosartorya fischeri NRRL 181 : NFIA_054750, Aspergillus wentii : Aspwe1_0032492 and Aspergillus versicolor : Aspve1_0056791	113	ChrV_A_nidulans_FGSC_A4	373556	A	G	V	A	missense	moderate
AN8404	Ortholog(s) have peptidase inhibitor activity, phospholipid binding activity and role in regulation of Ras protein signal transduction, regulation of proteolysis	265	ChrV_A_nidulans_FGSC_A4	376262	T	G	S	A	missense	moderate
AN8447	Has domain(s) with predicted DNA binding, DNA-binding transcription factor activity, RNA polymerase II-specific, zinc ion binding activity and role in regulation of transcription, DNA-templated, transcription, DNA-templated	1531	ChrV_A_nidulans_FGSC_A4	513420	A	G	T	A	missense	moderate
AN8452	Protein of unknown function	500	ChrV_A_nidulans_FGSC_A4	532462	A	G	T	A	missense	moderate
AN8459	Ortholog(s) have role in arginine transport, gliotoxin biosynthetic process and plasma membrane localization	271	ChrV_A_nidulans_FGSC_A4	556028	A	G	V	A	missense	moderate
AN11080	Putative dimethyl-allyl-tryptophan synthase (DMATS)-type aromatic prenyltransferase	1505	ChrV_A_nidulans_FGSC_A4	637963	A	G	V	A	missense	moderate
AN8505	Ortholog of Aspergillus brasiliensis : Aspbr1_0111846, Aspergillus fumigatus A1163 : AFUB_075260, Aspergillus niger ATCC 1015 : 199457-mRNA and Aspergillus aculeatus ATCC16872 : Aacu16872_050877	195	ChrV_A_nidulans_FGSC_A4	715894	A	G	T	A	missense	moderate
AN8523	Ortholog of A. fumigatus Af293 : Afu5g09810, A. niger CBS 513.88 : An13g02380, Aspergillus wentii : Aspwe1_0170432 and Aspergillus sydowii : Aspsy1_0049687	786	ChrV_A_nidulans_FGSC_A4	751436	A	G	T	A	missense	moderate
AN12394	Protein of unknown function	224	ChrV_A_nidulans_FGSC_A4	760857	A	G	T	A	missense	moderate
AN8533	Has domain(s) with predicted catalytic activity and role in nucleoside metabolic process	400	ChrV_A_nidulans_FGSC_A4	776870	A	G	V	A	missense	moderate
AN12256	Has domain(s) with predicted catalytic activity and role in nucleoside metabolic process	2913	ChrV_A_nidulans_FGSC_A4	811459	A	G	V	A	missense	moderate
AN10637	Ortholog(s) have calmodulin binding activity and role in lysosomal microautophagy, polyphosphate metabolic process, protein localization, vacuolar transport, vacuole fusion, non-autophagic	2264	ChrV_A_nidulans_FGSC_A4	1280187	A	G	T	A	missense	moderate
AN5193	Ortholog(s) have role in cellular response to drug	908	ChrV_A_nidulans_FGSC_A4	1448872	C	G	G	A	missense	moderate
AN5770	Ortholog of A. fumigatus Af293 : Afu6g06610, A. niger CBS 513.88 : An18g06470, A. oryzae RIB40 : AO090003000036, Aspergillus wentii : Aspwe1_0038379 and Aspergillus sydowii : Aspsy1_0149748	225	ChrV_A_nidulans_FGSC_A4	1756662	T	G	D	A	missense	moderate
AN5764	Transcript induced by light in in developmentally competent mycelia	811	ChrV_A_nidulans_FGSC_A4	1770663	A	G	V	A	missense	moderate
AN5684	Ortholog of A. fumigatus Af293 : Afu7g04230, A. niger CBS 513.88 : An13g00780, A. oryzae RIB40 : AO090005000108, Aspergillus wentii : Aspwe1_0038501 and Aspergillus sydowii : Aspsy1_0043759	81	ChrV_A_nidulans_FGSC_A4	1985785	A	G	T	A	missense	moderate
AN5499	Nuclear pore complex protein; involved in the localization of spindle-assembly checkpoint proteins, Mad1 and Mad2 during mitosis	4537	ChrV_A_nidulans_FGSC_A4	2604614	A	G	V	A	missense	moderate
AN5432	Has domain(s) with predicted hydrolase activity, serine-type peptidase activity and role in metabolic process, proteolysis	463	ChrV_A_nidulans_FGSC_A4	2834576	A	G	T	A	missense	moderate
AN11810	Putative GNAT-type acetyltransferase	340	ChrV_A_nidulans_FGSC_A4	2868940	A	G	V	A	missense	moderate
AN5417	Has domain(s) with predicted UDP-N-acetylmuramate dehydrogenase activity, flavin adenine dinucleotide binding, oxidoreductase activity and role in oxidation-reduction process	570	ChrV_A_nidulans_FGSC_A4	2879004	A	G	T	A	missense	moderate
AN5399	Ortholog of A. fumigatus Af293 : Afu2g15280, A. niger CBS 513.88 : An18g02600, A. oryzae RIB40 : AO090003001548, Neosartorya fischeri NRRL 181 : NFIA_090520 and Aspergillus versicolor : Aspve1_0045700	852	ChrV_A_nidulans_FGSC_A4	2938898	A	G	T	A	missense	moderate
AN5393	Ortholog of Aspergillus versicolor : Aspve1_0031501 and Aspergillus sydowii : Aspsy1_0092343	411	ChrV_A_nidulans_FGSC_A4	2958703	C	G	P	A	missense	moderate
AN5381	Protein of unknown function	383	ChrV_A_nidulans_FGSC_A4	2989458	A	G	T	A	missense	moderate
AN5377	Protein of unknown function	718	ChrV_A_nidulans_FGSC_A4	3003795	A	G	V	A	missense	moderate
AN5367	Ortholog of A. fumigatus Af293 : Afu2g17475, A. oryzae RIB40 : AO090138000095, Neosartorya fischeri NRRL 181 : NFIA_092880 and Aspergillus wentii : Aspwe1_0032360	802	ChrV_A_nidulans_FGSC_A4	3027969	A	G	V	A	missense	moderate
AN5326	Protein of unknown function; transcript repressed by nitrate	82	ChrV_A_nidulans_FGSC_A4	3138299	A	G	V	A	missense	moderate
AN5304	Has domain(s) with predicted transmembrane transporter activity, role in transmembrane transport and integral component of membrane, membrane localization	1831	ChrV_A_nidulans_FGSC_A4	3208617	A	G	V	A	missense	moderate
AN10656	Has domain(s) with predicted ATP binding, biotin carboxylase activity, catalytic activity, ligase activity, metal ion binding activity and role in metabolic process	1924	ChrV_A_nidulans_FGSC_A4	3311817	T	G	S	A	missense	moderate
AN5254	Has domain(s) with predicted RNA binding, RNA-directed DNA polymerase activity and role in RNA-dependent DNA biosynthetic process	1146	ChrV_A_nidulans_FGSC_A4	3368302	A	G	T	A	missense	moderate
AN3880	Putative acyl-coA dehydrogenase	628	ChrII_A_nidulans_FGSC_A4	2796009	AG	GC	S	A	missense	moderate
AN7361	Ortholog(s) have role in mitochondrial translation and mitochondrion localization	422	ChrIV_A_nidulans_FGSC_A4	187062	TC	GC	E	A	missense	moderate
AN11577	Protein of unknown function	201	ChrIV_A_nidulans_FGSC_A4	2879807	AT	GC	I	A	missense	moderate
AN6247	Ortholog of A. fumigatus Af293 : Afu2g13100, A. niger CBS 513.88 : An02g01810, A. oryzae RIB40 : AO090026000266, Aspergillus wentii : Aspwe1_0663686 and Aspergillus sydowii : Aspsy1_0058211	1228	ChrI_A_nidulans_FGSC_A4	765948	AA	GC	F	A	missense	moderate
AN5981	Ortholog(s) have role in actin cytoskeleton organization, negative regulation of Arp2/3 complex-mediated actin nucleation and actin cortical patch localization	2955	ChrI_A_nidulans_FGSC_A4	1603960	AG	GC	L	A	missense	moderate
AN8244	Coiled-coil protein associated with spindle pole body, involved in septation; required for conidiation; required for localization of SidB, MobA and SepK to spindle pole bodies but not to sites of septation	325	ChrII_A_nidulans_FGSC_A4	1258010	CT	GG	E	A	missense	moderate
AN3248	Has domain(s) with predicted role in oxidation-reduction process	269	ChrVI_A_nidulans_FGSC_A4	1344261	TGCA	T	AA	A	missense	moderate
AN5173	Has domain(s) with predicted hydrolase activity	267	ChrV_A_nidulans_FGSC_A4	1392429	CAT	TGC	M	A	missense	moderate
AN7073	Putative transcription factor; predicted role in secondary metabolite production; predicted secondary metabolism gene cluster member; coregulated with the PKS pkgA/AN7071	768	ChrIV_A_nidulans_FGSC_A4	1120127	TG	CC	AK	AE	missense	moderate
AN7842	Protein of unknown function	4278	ChrIV_A_nidulans_FGSC_A4	2856719	CA	TG	AK	AE	missense	moderate
AN9165	Has domain(s) with predicted role in transmembrane transport and integral component of membrane localization	515	ChrVI_A_nidulans_FGSC_A4	231718	TTAG	GCTC	LV	AL	missense	moderate
AN8175	Has domain(s) with predicted viral capsid localization	1130	ChrII_A_nidulans_FGSC_A4	1015764	CG	AC	AA	AP	missense	moderate
AN5499	Nuclear pore complex protein; involved in the localization of spindle-assembly checkpoint proteins, Mad1 and Mad2 during mitosis	897	ChrV_A_nidulans_FGSC_A4	2600974	CTGGGT	CTGGGC	TQ	AQ	missense	moderate
AN5092	Putative RecQ protein; telomere linked helicase	456	ChrIII_A_nidulans_FGSC_A4	2316	G	A	R	C	missense	moderate
AN5092	Putative RecQ protein; telomere linked helicase	1329	ChrIII_A_nidulans_FGSC_A4	3189	G	A	R	C	missense	moderate
AN5092	Putative RecQ protein; telomere linked helicase	1572	ChrIII_A_nidulans_FGSC_A4	3432	G	A	R	C	missense	moderate
AN5092	Putative RecQ protein; telomere linked helicase	2241	ChrIII_A_nidulans_FGSC_A4	4101	G	A	R	C	missense	moderate
AN5092	Putative RecQ protein; telomere linked helicase	2292	ChrIII_A_nidulans_FGSC_A4	4152	G	A	R	C	missense	moderate
AN5092	Putative RecQ protein; telomere linked helicase	2622	ChrIII_A_nidulans_FGSC_A4	4482	G	A	R	C	missense	moderate
AN5092	Putative RecQ protein; telomere linked helicase	2646	ChrIII_A_nidulans_FGSC_A4	4506	G	A	R	C	missense	moderate
AN5092	Putative RecQ protein; telomere linked helicase	2745	ChrIII_A_nidulans_FGSC_A4	4605	G	A	R	C	missense	moderate
AN4781	Ortholog(s) have ligase activity and role in protein lipoylation	204	ChrIII_A_nidulans_FGSC_A4	1013832	G	A	R	C	missense	moderate
AN4336	Putative L-arabinitol 4-dehydrogenase with a predicted role in L-arabinose/arabitol and D-xylose/D,L-xylulose/xylitol metabolism	883	ChrIII_A_nidulans_FGSC_A4	2352709	G	A	R	C	missense	moderate
AN8869	Putative uracil phosphoribosyltransferase with a predicted role in pyrimidine metabolism	237	ChrIII_A_nidulans_FGSC_A4	2546202	C	A	G	C	missense	moderate
AN7952	Has domain(s) with predicted hydrolase activity	1151	ChrII_A_nidulans_FGSC_A4	313919	T	A	S	C	missense	moderate
AN3960	Has domain(s) with predicted flavin adenine dinucleotide binding, oxidoreductase activity, acting on CH-OH group of donors activity and role in oxidation-reduction process	41	ChrII_A_nidulans_FGSC_A4	2507615	AGCC	A	GC	C	missense	moderate
AN12268	Protein of unknown function	8	ChrIV_A_nidulans_FGSC_A4	568378	G	A	R	C	missense	moderate
AN7133	Protein of unknown function	543	ChrIV_A_nidulans_FGSC_A4	899442	G	A	R	C	missense	moderate
AN7073	Putative transcription factor; predicted role in secondary metabolite production; predicted secondary metabolism gene cluster member; coregulated with the PKS pkgA/AN7071	351	ChrIV_A_nidulans_FGSC_A4	1119710	T	A	S	C	missense	moderate
AN7071	Putative polyketide synthase; involved in the production of alternariol and other secondary metabolites; predicted backbone enzyme of a secondary metabolism gene cluster	428	ChrIV_A_nidulans_FGSC_A4	1123838	C	A	G	C	missense	moderate
AN7056	Has domain(s) with predicted flavin adenine dinucleotide binding, oxidoreductase activity, acting on CH-OH group of donors activity and role in oxidation-reduction process	250	ChrIV_A_nidulans_FGSC_A4	1178799	C	A	W	C	missense	moderate
AN6972	Protein of unknown function	330	ChrI_A_nidulans_FGSC_A4	3756543	G	A	R	C	missense	moderate
AN6972	Protein of unknown function	564	ChrI_A_nidulans_FGSC_A4	3756777	G	A	R	C	missense	moderate
AN6972	Protein of unknown function	576	ChrI_A_nidulans_FGSC_A4	3756789	G	A	R	C	missense	moderate
AN0547	Has domain(s) with predicted role in transmembrane transport and integral component of membrane localization	189	ChrVIII_A_nidulans_FGSC_A4	3216501	C	A	W	C	missense	moderate
AN0368	Has domain(s) with predicted RNA binding, RNA-DNA hybrid ribonuclease activity, RNA-directed DNA polymerase activity, nucleic acid binding activity and role in RNA-dependent DNA biosynthetic process	422	ChrVIII_A_nidulans_FGSC_A4	3767845	G	A	R	C	missense	moderate
AN0368	Has domain(s) with predicted RNA binding, RNA-DNA hybrid ribonuclease activity, RNA-directed DNA polymerase activity, nucleic acid binding activity and role in RNA-dependent DNA biosynthetic process	2763	ChrVIII_A_nidulans_FGSC_A4	3770186	G	A	R	C	missense	moderate
AN0215	Has domain(s) with predicted oxidoreductase activity and role in oxidation-reduction process	874	ChrVIII_A_nidulans_FGSC_A4	4269503	G	A	R	C	missense	moderate
AN0130	Ortholog(s) have S-adenosylmethionine-dependent methyltransferase activity, transferase activity, transferring alkyl or aryl (other than methyl) groups activity and role in tRNA methylation, wybutosine biosynthetic process	1348	ChrVIII_A_nidulans_FGSC_A4	4502893	G	A	R	C	missense	moderate
AN0061	Ortholog of S. cerevisiae : YLR326W, A. fumigatus Af293 : Afu5g12410, A. oryzae RIB40 : AO090120000361, Aspergillus wentii : Aspwe1_0026696 and Aspergillus sydowii : Aspsy1_0103462	562	ChrVIII_A_nidulans_FGSC_A4	4718744	T	A	S	C	missense	moderate
AN1626	Ortholog of Aspergillus sydowii : Aspsy1_0053088	920	ChrVII_A_nidulans_FGSC_A4	1400670	G	A	R	C	missense	moderate
AN1626	Ortholog of Aspergillus sydowii : Aspsy1_0053088	1230	ChrVII_A_nidulans_FGSC_A4	1400980	G	A	R	C	missense	moderate
AN1805	Putative carbonic anhydrase; required for growth in ambient CO2 conditions; protein expressed at increased levels during osmoadaptation	1077	ChrVII_A_nidulans_FGSC_A4	1949184	G	A	R	C	missense	moderate
AN1972	Ortholog of A. nidulans FGSC A4 : AN4371, A. fumigatus Af293 : Afu4g06510, A. niger CBS 513.88 : An04g05970, An08g04550 and A. oryzae RIB40 : AO090003001143, AO090023000935	278	ChrVII_A_nidulans_FGSC_A4	2433289	G	A	R	C	missense	moderate
AN2586	Has domain(s) with predicted catalytic activity and role in metabolic process	1400	ChrVII_A_nidulans_FGSC_A4	4449165	T	A	S	C	missense	moderate
AN9200	Ortholog of A. nidulans FGSC A4 : AN7637, A. fumigatus Af293 : Afu4g00530, A. niger CBS 513.88 : An08g11390, An08g08230, An08g12160 and Aspergillus wentii : Aspwe1_0060194, Aspwe1_0120922	6180	ChrVI_A_nidulans_FGSC_A4	129401	C	A	G	C	missense	moderate
AN11686	Protein of unknown function	101	ChrVI_A_nidulans_FGSC_A4	2503103	T	A	S	C	missense	moderate
AN9476	Ortholog of Aspergillus acidus : Aspfo1_0097096, Aspfo1_0097585, Aspfo1_0098396, Aspfo1_0099194, Aspfo1_0099992	263	ChrV_A_nidulans_FGSC_A4	708806	G	A	R	C	missense	moderate
AN5283	Ortholog of A. nidulans FGSC A4 : AN2708, AN1572, AN7419, A. fumigatus Af293 : Afu6g14000, Afu8g05970, A. niger CBS 513.88 : An07g02380, An08g07270 and A. oryzae RIB40 : AO090026000716, AO090005000543	255	ChrV_A_nidulans_FGSC_A4	3271493	T	A	S	C	missense	moderate
AN5092	Putative RecQ protein; telomere linked helicase	449	ChrIII_A_nidulans_FGSC_A4	2309	T	C	Y	C	missense	moderate
AN5092	Putative RecQ protein; telomere linked helicase	581	ChrIII_A_nidulans_FGSC_A4	2441	T	C	Y	C	missense	moderate
AN12172	Ortholog of A. fumigatus Af293 : Afu5g02970, A. niger CBS 513.88 : An09g02540, A. oryzae RIB40 : AO090102000497, Aspergillus wentii : Aspwe1_0114955 and Aspergillus sydowii : Aspsy1_0161769	2226	ChrII_A_nidulans_FGSC_A4	1004618	T	C	Y	C	missense	moderate
AN3472	Protein of unknown function	3401	ChrII_A_nidulans_FGSC_A4	4065518	A	C	F	C	missense	moderate
AN7384	Ortholog of Aspergillus versicolor : Aspve1_0148542	728	ChrIV_A_nidulans_FGSC_A4	121534	G	C	S	C	missense	moderate
AN7839	Has domain(s) with predicted ATP binding, ATPase activity, ATPase-coupled transmembrane transporter activity, nucleoside-triphosphatase activity, nucleotide binding activity and role in transmembrane transport	3976	ChrIV_A_nidulans_FGSC_A4	2836727	T	C	Y	C	missense	moderate
AN7848	Protein of unknown function	983	ChrIV_A_nidulans_FGSC_A4	2884762	T	C	Y	C	missense	moderate
AN6484	Has domain(s) with predicted oxidoreductase activity and role in oxidation-reduction process	817	ChrI_A_nidulans_FGSC_A4	9389	T	C	Y	C	missense	moderate
AN6415	Protein of unknown function	1428	ChrI_A_nidulans_FGSC_A4	257592	T	C	Y	C	missense	moderate
AN0548	Ortholog of Aspergillus brasiliensis : Aspbr1_0045481 and Aspergillus terreus NIH2624 : ATET_08579	284	ChrVIII_A_nidulans_FGSC_A4	3215005	G	C	W	C	missense	moderate
AN0478	Protein of unknown function	695	ChrVIII_A_nidulans_FGSC_A4	3434553	T	C	Y	C	missense	moderate
AN0368	Has domain(s) with predicted RNA binding, RNA-DNA hybrid ribonuclease activity, RNA-directed DNA polymerase activity, nucleic acid binding activity and role in RNA-dependent DNA biosynthetic process	1328	ChrVIII_A_nidulans_FGSC_A4	3768751	T	C	Y	C	missense	moderate
AN2032	Putative polyketide synthase; involved in secondary metabolite production	526	ChrVII_A_nidulans_FGSC_A4	2641133	G	C	S	C	missense	moderate
AN3273	Putative polketide synthase	2824	ChrVI_A_nidulans_FGSC_A4	1266538	T	C	Y	C	missense	moderate
AN2715	Has domain(s) with predicted oxidoreductase activity and role in metabolic process	593	ChrVI_A_nidulans_FGSC_A4	3052246	A	C	F	C	missense	moderate
AN11874	Ortholog of Aspergillus versicolor : Aspve1_0141900, Aspergillus zonatus : Aspzo1_0115544 and Aspergillus sydowii : Aspsy1_0035361	2421	ChrV_A_nidulans_FGSC_A4	525864	T	C	Y	C	missense	moderate
AN8459	Ortholog(s) have role in arginine transport, gliotoxin biosynthetic process and plasma membrane localization	1157	ChrV_A_nidulans_FGSC_A4	556914	T	C	Y	C	missense	moderate
AN5613	Xanthine dehydrogenase (purine hydroxylase I) involved in purine catabolism; requires a molybdenum cofactor for function; induction by uric acid requires the product of the uaY regulatory gene	4342	ChrV_A_nidulans_FGSC_A4	2215508	G	C	S	C	missense	moderate
AN5394	Has domain(s) with predicted metal ion transmembrane transporter activity, role in metal ion transport, transmembrane transport and membrane localization	952	ChrV_A_nidulans_FGSC_A4	2957415	T	C	Y	C	missense	moderate
AN5378	Ortholog(s) have ferrichrome transmembrane transporter activity, siderophore uptake transmembrane transporter activity	700	ChrV_A_nidulans_FGSC_A4	2999461	A	C	F	C	missense	moderate
AN7979	Protein of unknown function	355	ChrII_A_nidulans_FGSC_A4	383635	TG	CA	H	C	missense	moderate
AN6972	Protein of unknown function	437	ChrI_A_nidulans_FGSC_A4	3756650	TG	CA	H	C	missense	moderate
AN11274	Protein of unknown function	116	ChrVIII_A_nidulans_FGSC_A4	3197910	CG	CA	R	C	missense	moderate
AN4917	p62 subunit of dynactin, component of the dynactin complex involved in nuclear distribution	626	ChrIII_A_nidulans_FGSC_A4	561248	C	G	S	C	missense	moderate
AN4606	Has domain(s) with predicted DNA-binding transcription factor activity, RNA polymerase II-specific, zinc ion binding activity, role in regulation of transcription, DNA-templated and nucleus localization	638	ChrIII_A_nidulans_FGSC_A4	1541134	A	G	Y	C	missense	moderate
AN7279	Has domain(s) with predicted poly(beta-D-mannuronate) lyase activity, role in alginic acid catabolic process and periplasmic space localization	1089	ChrIV_A_nidulans_FGSC_A4	438850	A	G	Y	C	missense	moderate
AN11991	Protein of unknown function	749	ChrIV_A_nidulans_FGSC_A4	2124966	T	G	F	C	missense	moderate
AN7820	Transcriptional activator of the sterigmatocystin biosynthesis gene cluster; contains DNA-binding C6 zinc binuclear cluster motifs; transcript repressed by nitrate; negatively regulated by PKA activity	660	ChrIV_A_nidulans_FGSC_A4	2775502	A	G	Y	C	missense	moderate
AN5956	Has domain(s) with predicted DNA binding, transposase activity and role in DNA integration, transposition, DNA-mediated	468	ChrI_A_nidulans_FGSC_A4	1685237	T	G	F	C	missense	moderate
AN1077	Has domain(s) with predicted DNA binding, DNA-binding transcription factor activity, RNA polymerase II-specific, zinc ion binding activity and role in regulation of transcription, DNA-templated, transcription, DNA-templated	2477	ChrVIII_A_nidulans_FGSC_A4	1587960	A	G	Y	C	missense	moderate
AN0511	Has domain(s) with predicted role in cell wall macromolecule catabolic process	30	ChrVIII_A_nidulans_FGSC_A4	3326482	C	G	W	C	missense	moderate
AN1575	Protein of unknown function	2687	ChrVII_A_nidulans_FGSC_A4	1222735	C	G	W	C	missense	moderate
AN1795	Ortholog(s) have cobalt ion transmembrane transporter activity, zinc ion transmembrane transporter activity	644	ChrVII_A_nidulans_FGSC_A4	1911293	C	G	S	C	missense	moderate
AN1946	Ortholog of A. fumigatus Af293 : Afu4g13300, A. niger CBS 513.88 : An01g09010, A. oryzae RIB40 : AO090009000247, Aspergillus wentii : Aspwe1_0208317 and Aspergillus sydowii : Aspsy1_0138807	791	ChrVII_A_nidulans_FGSC_A4	2342648	A	G	Y	C	missense	moderate
AN2628	Predicted mariner transposon-related ORF	160	ChrVI_A_nidulans_FGSC_A4	3335854	C	G	S	C	missense	moderate
AN12326	Ortholog of A. nidulans FGSC A4 : AN10820, AN8890, A. fumigatus Af293 : Afu3g13650, Afu8g05805 and A. niger CBS 513.88 : An02g06090, An14g02900	85	ChrVI_A_nidulans_FGSC_A4	3379883	T	G	F	C	missense	moderate
AN10666	Has domain(s) with predicted transmembrane transporter activity and role in transmembrane transport	145	ChrV_A_nidulans_FGSC_A4	3256270	C	G	S	C	missense	moderate
AN5082	Has domain(s) with predicted GTP binding, GTPase activity, structural constituent of cytoskeleton activity, role in microtubule-based process, protein polymerization and microtubule localization	306	ChrIII_A_nidulans_FGSC_A4	43110	AT	GC	Y	C	missense	moderate
AN1806	Has domain(s) with predicted catalytic activity and role in nucleoside metabolic process	562	ChrVII_A_nidulans_FGSC_A4	1950072	AT	GC	Y	C	missense	moderate
AN5093	Protein of unknown function	981	ChrIII_A_nidulans_FGSC_A4	1000	C	T	R	C	missense	moderate
AN5093	Protein of unknown function	1089	ChrIII_A_nidulans_FGSC_A4	1108	C	T	R	C	missense	moderate
AN5093	Protein of unknown function	1143	ChrIII_A_nidulans_FGSC_A4	1162	C	T	R	C	missense	moderate
AN4606	Has domain(s) with predicted DNA-binding transcription factor activity, RNA polymerase II-specific, zinc ion binding activity, role in regulation of transcription, DNA-templated and nucleus localization	418	ChrIII_A_nidulans_FGSC_A4	1540914	A	T	S	C	missense	moderate
AN4335	Predicted mariner transposon-related ORF	411	ChrIII_A_nidulans_FGSC_A4	2355199	C	T	R	C	missense	moderate
AN8624	Protein of unknown function	153	ChrIII_A_nidulans_FGSC_A4	3335906	C	T	R	C	missense	moderate
AN12334	Protein of unknown function	307	ChrII_A_nidulans_FGSC_A4	44104	C	T	R	C	missense	moderate
AN8173	Ortholog(s) have actin monomer binding, polysome binding, protein kinase inhibitor activity, ribosome binding activity and role in negative regulation of protein phosphorylation	806	ChrII_A_nidulans_FGSC_A4	1008630	A	T	S	C	missense	moderate
AN8186	Predicted mariner transposon-related ORF	411	ChrII_A_nidulans_FGSC_A4	1061507	C	T	R	C	missense	moderate
AN10492	Ortholog(s) have phosphoprotein binding activity	757	ChrII_A_nidulans_FGSC_A4	2622435	A	T	S	C	missense	moderate
AN7273	Ortholog of A. fumigatus Af293 : Afu2g16990, A. oryzae RIB40 : AO090102000119, Aspergillus wentii : Aspwe1_0182487, Aspergillus sydowii : Aspsy1_0027170 and Aspergillus terreus NIH2624 : ATET_10043	1370	ChrIV_A_nidulans_FGSC_A4	472759	G	T	W	C	missense	moderate
AN7833	Protein of unknown function	471	ChrIV_A_nidulans_FGSC_A4	2812727	C	T	R	C	missense	moderate
AN7833	Protein of unknown function	522	ChrIV_A_nidulans_FGSC_A4	2812778	C	T	R	C	missense	moderate
AN10767	Purine-cytosine transporter; localized to the plasma membrane; abundantly expressed in ascogenous hyphae, hulle cells and young asci	202	ChrI_A_nidulans_FGSC_A4	1491820	A	T	S	C	missense	moderate
AN6776	Has domain(s) with predicted hydrolase activity	346	ChrI_A_nidulans_FGSC_A4	3128279	G	T	G	C	missense	moderate
AN6952	Has domain(s) with predicted O-methyltransferase activity	1010	ChrI_A_nidulans_FGSC_A4	3678270	G	T	G	C	missense	moderate
AN6971	Protein of unknown function	1248	ChrI_A_nidulans_FGSC_A4	3752815	C	T	R	C	missense	moderate
AN1226	Ortholog(s) have histone deacetylase activity	2438	ChrVIII_A_nidulans_FGSC_A4	1137992	G	T	G	C	missense	moderate
AN0621	Predicted LINE transposon-related ORF	366	ChrVIII_A_nidulans_FGSC_A4	2965843	C	T	R	C	missense	moderate
AN0482	Putative ubiquitin-conjugating enzyme; transcript repressed by nitrate	3248	ChrVIII_A_nidulans_FGSC_A4	3421428	C	T	R	C	missense	moderate
AN8976	Protein of unknown function	619	ChrVII_A_nidulans_FGSC_A4	240913	C	T	R	C	missense	moderate
AN1684	Ortholog of A. fumigatus Af293 : Afu4g08650, A. niger CBS 513.88 : An04g03490, A. oryzae RIB40 : AO090023000691, Aspergillus wentii : Aspwe1_0167016 and Aspergillus sydowii : Aspsy1_0026068	559	ChrVII_A_nidulans_FGSC_A4	1603912	A	T	S	C	missense	moderate
AN1987	Ortholog of A. fumigatus Af293 : Afu4g10500, A. niger CBS 513.88 : An04g06170, A. oryzae RIB40 : AO090003001161, Aspergillus wentii : Aspwe1_0047460 and Aspergillus sydowii : Aspsy1_0316623	1053	ChrVII_A_nidulans_FGSC_A4	2470172	G	T	G	C	missense	moderate
AN2035	Putative polyketide synthase; involved in secondary metabolite production	5421	ChrVII_A_nidulans_FGSC_A4	2656081	G	T	G	C	missense	moderate
AN2352	Ortholog of Aspergillus glaucus : Aspgl1_0043928	180	ChrVII_A_nidulans_FGSC_A4	3656378	C	T	R	C	missense	moderate
AN2417	Ortholog(s) have role in chromatin remodeling, positive regulation of protein phosphorylation, signal transduction involved in mitotic DNA replication checkpoint and ASTRA complex, TORC1 complex, TORC2 complex localization	576	ChrVII_A_nidulans_FGSC_A4	3857798	C	T	R	C	missense	moderate
AN2987	Has domain(s) with predicted oxidoreductase activity and role in metabolic process	1001	ChrVI_A_nidulans_FGSC_A4	2166665	C	T	R	C	missense	moderate
AN2628	Predicted mariner transposon-related ORF	138	ChrVI_A_nidulans_FGSC_A4	3335832	C	T	R	C	missense	moderate
AN2628	Predicted mariner transposon-related ORF	1306	ChrVI_A_nidulans_FGSC_A4	3337000	C	T	R	C	missense	moderate
AN2621	Delta-(L-alpha-aminoadipyl)-L-cysteinyl-D-valine synthetase, nonribosomal peptide synthase, the first enzyme of the penicillin biosynthesis pathway	5967	ChrVI_A_nidulans_FGSC_A4	3368438	C	T	R	C	missense	moderate
AN2621	Delta-(L-alpha-aminoadipyl)-L-cysteinyl-D-valine synthetase, nonribosomal peptide synthase, the first enzyme of the penicillin biosynthesis pathway	8946	ChrVI_A_nidulans_FGSC_A4	3371417	C	T	R	C	missense	moderate
AN8342	Has domain(s) with predicted role in transmembrane transport and integral component of membrane localization	1424	ChrV_A_nidulans_FGSC_A4	179780	G	T	G	C	missense	moderate
AN8389	Has domain(s) with predicted acid phosphatase activity	282	ChrV_A_nidulans_FGSC_A4	334020	G	T	G	C	missense	moderate
AN8493	Has domain(s) with predicted catalytic activity, oxidoreductase activity	1340	ChrV_A_nidulans_FGSC_A4	674973	G	T	W	C	missense	moderate
AN10632	Has domain(s) with predicted nucleic acid binding activity and role in DNA integration	1209	ChrV_A_nidulans_FGSC_A4	1140792	C	T	R	C	missense	moderate
AN5248	Protein of unknown function	243	ChrV_A_nidulans_FGSC_A4	3388650	C	T	R	C	missense	moderate
AN3473	Predicted DDE1 transposon-related ORF	1077	ChrII_A_nidulans_FGSC_A4	4060646	CA	TG	H	C	missense	moderate
AN7078	Protein of unknown function	1149	ChrIV_A_nidulans_FGSC_A4	1104665	CA	TG	H	C	missense	moderate
AN5093	Protein of unknown function	120	ChrIII_A_nidulans_FGSC_A4	139	CAC	TGT	H	C	missense	moderate
AN9507	Protein of unknown function	1931	ChrV_A_nidulans_FGSC_A4	3399995	TACA	TGTG	YK	CE	missense	moderate
AN6971	Protein of unknown function	903	ChrI_A_nidulans_FGSC_A4	3752470	CACA	TGTG	HS	CG	missense	moderate
AN8014	Has domain(s) with predicted ATP binding, DNA binding, DNA ligase (ATP) activity and role in DNA recombination, DNA repair	3105	ChrII_A_nidulans_FGSC_A4	504672	CCC	AAG	WG	CL	missense	moderate
AN5092	Putative RecQ protein; telomere linked helicase	975	ChrIII_A_nidulans_FGSC_A4	2835	CG	TA	CD	CN	missense	moderate
AN4981	Putative cyclin T; predicted N-terminal cyclin-box fold; physically interacts with PtkA by 2-hybrid analysis	1320	ChrIII_A_nidulans_FGSC_A4	385442	G	A	G	D	missense	moderate
AN4977	Ortholog(s) have mitochondrion localization	517	ChrIII_A_nidulans_FGSC_A4	394317	T	A	E	D	missense	moderate
AN4975	Has domain(s) with predicted oxidoreductase activity and role in oxidation-reduction process	1272	ChrIII_A_nidulans_FGSC_A4	401279	T	A	E	D	missense	moderate
AN4894	Subunit of the SAGA transcriptional regulatory complex	3852	ChrIII_A_nidulans_FGSC_A4	639289	G	A	G	D	missense	moderate
AN4723	Ortholog(s) have RNA helicase activity, exoribonuclease II activity	2488	ChrIII_A_nidulans_FGSC_A4	1177183	G	A	G	D	missense	moderate
AN4606	Has domain(s) with predicted DNA-binding transcription factor activity, RNA polymerase II-specific, zinc ion binding activity, role in regulation of transcription, DNA-templated and nucleus localization	536	ChrIII_A_nidulans_FGSC_A4	1541032	G	A	G	D	missense	moderate
AN4560	Putative 60s ribosomal protein; ortholog of S. cerevisiae Rlp24p; expression reduced after exposure to farnesol	346	ChrIII_A_nidulans_FGSC_A4	1662725	C	A	E	D	missense	moderate
AN11122	Has domain(s) with predicted oxidoreductase activity and role in metabolic process	270	ChrIII_A_nidulans_FGSC_A4	2852395	T	A	E	D	missense	moderate
AN7880	Putative fatty-acyl-CoA synthase with a predicted role in cytosolic fatty acid formation; predicted secondary metabolism gene cluster member	1755	ChrII_A_nidulans_FGSC_A4	104564	G	A	G	D	missense	moderate
AN7884	Putative nonribosomal peptide synthase (NRPS) similar to ferrichrome peptide synthetases involved in siderophore biosynthesis; predicted backbone enzyme of a secondary metabolism gene cluster member	14700	ChrII_A_nidulans_FGSC_A4	133028	C	A	A	D	missense	moderate
AN7884	Putative nonribosomal peptide synthase (NRPS) similar to ferrichrome peptide synthetases involved in siderophore biosynthesis; predicted backbone enzyme of a secondary metabolism gene cluster member	21066	ChrII_A_nidulans_FGSC_A4	139394	G	A	G	D	missense	moderate
AN12002	Ortholog(s) have dioxygenase activity and role in verruculogen biosynthetic process	758	ChrII_A_nidulans_FGSC_A4	151057	T	A	E	D	missense	moderate
AN11032	Protein kinase; mutants are sensitive to NaCl, have a strong growth defect and display defects in septation and conidiation	1416	ChrII_A_nidulans_FGSC_A4	557101	C	A	A	D	missense	moderate
AN8076	Conserved upstream open reading frame (uORF) of AN8076; uORFs are capable of mediating translational repression of their downstream ORF	1693	ChrII_A_nidulans_FGSC_A4	673999	G	A	G	D	missense	moderate
AN8129	Gal4-type Zn(II)2Cys6 binuclear cluster DNA-binding protein; negative regulator of asexual development; mutant produces increased amounts of extracellular proteinase during carbon starvation	1731	ChrII_A_nidulans_FGSC_A4	841477	C	A	E	D	missense	moderate
AN8242	Putative lipase	767	ChrII_A_nidulans_FGSC_A4	1252706	T	A	E	D	missense	moderate
AN4245	Putative ceramidase	537	ChrII_A_nidulans_FGSC_A4	1633160	T	A	E	D	missense	moderate
AN4158	Has domain(s) with predicted carbon-sulfur lyase activity and role in metabolic process	284	ChrII_A_nidulans_FGSC_A4	1919800	C	A	A	D	missense	moderate
AN4137	Protein of unknown function	480	ChrII_A_nidulans_FGSC_A4	1978942	C	A	A	D	missense	moderate
AN9463	Ortholog(s) have actin filament binding, calmodulin binding activity	803	ChrII_A_nidulans_FGSC_A4	2950423	T	A	V	D	missense	moderate
AN10443	Has domain(s) with predicted catalytic activity and role in DNA repair, base-excision repair	910	ChrII_A_nidulans_FGSC_A4	3118308	C	A	A	D	missense	moderate
AN3684	Has domain(s) with predicted DNA binding, DNA-binding transcription factor activity, RNA polymerase II-specific, zinc ion binding activity and role in regulation of transcription, DNA-templated, transcription, DNA-templated	1898	ChrII_A_nidulans_FGSC_A4	3384372	T	A	E	D	missense	moderate
AN3551	Protein of unknown function	366	ChrII_A_nidulans_FGSC_A4	3785789	C	A	E	D	missense	moderate
AN7408	Putative glucose oxidase-related protein	280	ChrIV_A_nidulans_FGSC_A4	48692	G	A	G	D	missense	moderate
AN7408	Putative glucose oxidase-related protein	1635	ChrIV_A_nidulans_FGSC_A4	50047	G	A	G	D	missense	moderate
AN10910	Has domain(s) with predicted DNA binding, DNA-binding transcription factor activity, RNA polymerase II-specific, nucleic acid binding, zinc ion binding activity	987	ChrIV_A_nidulans_FGSC_A4	617225	G	A	G	D	missense	moderate
AN7615	Has domain(s) with predicted integral component of membrane localization	847	ChrIV_A_nidulans_FGSC_A4	2150140	G	A	G	D	missense	moderate
AN11854	Has domain(s) with predicted BLOC-1 complex localization	304	ChrI_A_nidulans_FGSC_A4	566997	T	A	E	D	missense	moderate
AN6182	Putative hexose-1-phosphate uridylyltransferase with a predicted role in galactose and galactitol metabolism; expression upregulated after exposure to farnesol	716	ChrI_A_nidulans_FGSC_A4	1005150	G	A	G	D	missense	moderate
AN6092	Copper amine oxidase; has similarity to Pichia pastoris lysyl oxidase; conserved histidine residues bind active site copper; highly N-glycosylated when expressed in A. niger	1837	ChrI_A_nidulans_FGSC_A4	1283789	G	A	G	D	missense	moderate
AN10766	Has domain(s) with predicted catalytic activity, pyridoxal phosphate binding, transaminase activity and role in biosynthetic process, cellular amino acid metabolic process	73	ChrI_A_nidulans_FGSC_A4	1478778	G	A	G	D	missense	moderate
AN6776	Has domain(s) with predicted hydrolase activity	143	ChrI_A_nidulans_FGSC_A4	3128076	G	A	G	D	missense	moderate
AN6776	Has domain(s) with predicted hydrolase activity	173	ChrI_A_nidulans_FGSC_A4	3128106	G	A	G	D	missense	moderate
AN6793	Ortholog(s) have hydrolase activity, acting on ester bonds activity, role in siderophore catabolic process and intracellular localization	301	ChrI_A_nidulans_FGSC_A4	3191698	G	A	G	D	missense	moderate
AN6935	Protein of unknown function	211	ChrI_A_nidulans_FGSC_A4	3626110	G	A	G	D	missense	moderate
AN6935	Protein of unknown function	520	ChrI_A_nidulans_FGSC_A4	3626419	C	A	A	D	missense	moderate
AN9296	Putative cytochrome P450	1445	ChrVIII_A_nidulans_FGSC_A4	207646	G	A	G	D	missense	moderate
AN9314	Protein with homology to entkaurene synthases; prediction backbone enzyme of a secondary metabolite biosynthesis gene cluster	2806	ChrVIII_A_nidulans_FGSC_A4	255139	C	A	A	D	missense	moderate
AN9390	Putative endochitinase; glycoside hydrolase family 18 (GH18) protein with a predicted role in chitin hydrolysis	127	ChrVIII_A_nidulans_FGSC_A4	494980	T	A	V	D	missense	moderate
AN1192	Ortholog of A. fumigatus Af293 : Afu1g10840, A. oryzae RIB40 : AO090038000328, Aspergillus sydowii : Aspsy1_0236946 and Aspergillus terreus NIH2624 : ATET_00276	902	ChrVIII_A_nidulans_FGSC_A4	1237434	G	A	G	D	missense	moderate
AN1100	Has domain(s) with predicted catalytic activity, hydrolase activity	2724	ChrVIII_A_nidulans_FGSC_A4	1509807	G	A	G	D	missense	moderate
AN10144	Protein expressed at increased levels in a hapX mutant versus wild-type	240	ChrVIII_A_nidulans_FGSC_A4	1696065	T	A	E	D	missense	moderate
AN1038	Component of the TRAPII complex that mediates Rab guanyl-nucleotide exchange factor activity, involved in Golgi vesicle-mediated transport	1662	ChrVIII_A_nidulans_FGSC_A4	1713624	G	A	G	D	missense	moderate
AN0925	Has domain(s) with predicted phosphoric ester hydrolase activity	2654	ChrVIII_A_nidulans_FGSC_A4	2060045	T	A	E	D	missense	moderate
AN0909	Protein of unknown function; transcript upregulated in response to camptothecin	1770	ChrVIII_A_nidulans_FGSC_A4	2102920	G	A	G	D	missense	moderate
AN0611	Protein of unknown function	271	ChrVIII_A_nidulans_FGSC_A4	2987001	C	A	A	D	missense	moderate
AN0549	Putative chitinase; glycoside hydrolase family 18 (GH18) protein with a predicted role in chitin hydrolysis	2038	ChrVIII_A_nidulans_FGSC_A4	3212701	G	A	G	D	missense	moderate
AN0398	Has domain(s) with predicted catalytic activity and role in metabolic process	833	ChrVIII_A_nidulans_FGSC_A4	3682480	G	A	G	D	missense	moderate
AN0216	Has domain(s) with predicted oxidoreductase activity and role in metabolic process	169	ChrVIII_A_nidulans_FGSC_A4	4266276	C	A	A	D	missense	moderate
AN10012	Ortholog(s) have role in protein maturation by [2Fe-2S] cluster transfer, protein maturation by [4Fe-4S] cluster transfer and mitochondrial matrix, mitochondrion localization	880	ChrVIII_A_nidulans_FGSC_A4	4723753	G	A	G	D	missense	moderate
AN8976	Protein of unknown function	701	ChrVII_A_nidulans_FGSC_A4	240995	G	A	G	D	missense	moderate
AN8892	Has domain(s) with predicted ATP binding, ATPase activity, ATPase-coupled transmembrane transporter activity, nucleoside-triphosphatase activity, nucleotide binding activity and role in transmembrane transport	904	ChrVII_A_nidulans_FGSC_A4	533859	C	A	A	D	missense	moderate
AN1443	Ortholog of A. fumigatus Af293 : Afu8g04310, A. niger CBS 513.88 : An16g08760, A. oryzae RIB40 : AO090103000048, Aspergillus wentii : Aspwe1_0118145 and Aspergillus sydowii : Aspsy1_0028793	4042	ChrVII_A_nidulans_FGSC_A4	801521	C	A	E	D	missense	moderate
AN1627	Protein of unknown function	599	ChrVII_A_nidulans_FGSC_A4	1405239	G	A	G	D	missense	moderate
AN10232	Ortholog of A. fumigatus Af293 : Afu6g08800, A. niger CBS 513.88 : An11g06190, A. oryzae RIB40 : AO090001000552, Neosartorya fischeri NRRL 181 : NFIA_054450 and Aspergillus versicolor : Aspve1_0079840	1333	ChrVII_A_nidulans_FGSC_A4	1732598	G	A	G	D	missense	moderate
AN1876	Ortholog(s) have role in cellular manganese ion homeostasis, mitochondrion organization	1936	ChrVII_A_nidulans_FGSC_A4	2127278	C	A	E	D	missense	moderate
AN2064	Putative nonribosomal peptide synthase (NRPS)-like enzyme	2321	ChrVII_A_nidulans_FGSC_A4	2736614	G	A	G	D	missense	moderate
AN10258	Ortholog(s) have anaphase-promoting complex localization	895	ChrVII_A_nidulans_FGSC_A4	2890258	C	A	A	D	missense	moderate
AN2195	Has domain(s) with predicted zinc ion binding activity	2421	ChrVII_A_nidulans_FGSC_A4	3168598	G	A	G	D	missense	moderate
AN9178	Has domain(s) with predicted UDP-N-acetylmuramate dehydrogenase activity, electron transfer activity, flavin adenine dinucleotide binding, iron-sulfur cluster binding, metal ion binding, oxidoreductase activity	3930	ChrVI_A_nidulans_FGSC_A4	188100	C	A	E	D	missense	moderate
AN11172	Has domain(s) with predicted oxidoreductase activity	403	ChrVI_A_nidulans_FGSC_A4	242356	G	A	G	D	missense	moderate
AN11170	Protein of unknown function	2213	ChrVI_A_nidulans_FGSC_A4	268900	G	A	G	D	missense	moderate
AN11387	Protein of unknown function	470	ChrVI_A_nidulans_FGSC_A4	1100597	G	A	G	D	missense	moderate
AN3325	Protein of unknown function	4386	ChrVI_A_nidulans_FGSC_A4	1107701	C	A	E	D	missense	moderate
AN3227	Predicted monooxygenase; aspernidine A secondary metabolism gene cluster member	79	ChrVI_A_nidulans_FGSC_A4	1404778	T	A	V	D	missense	moderate
AN2973	Ortholog(s) have DNA binding, DNA-dependent ATPase activity, chromatin binding activity	2955	ChrVI_A_nidulans_FGSC_A4	2207867	T	A	V	D	missense	moderate
AN2944	Transcriptional co-activator of the major nitrogen regulatory protein AreA; binds and activates gdhA promoter; transcript is induced by nitrate	881	ChrVI_A_nidulans_FGSC_A4	2314972	T	A	V	D	missense	moderate
AN2922	Ortholog of A. nidulans FGSC A4 : AN1515, AN7536, A. niger CBS 513.88 : An12g10030, A. oryzae RIB40 : AO090701000305, AO090102000038, AO090124000043 and Aspergillus wentii : Aspwe1_0030521	839	ChrVI_A_nidulans_FGSC_A4	2388461	G	A	G	D	missense	moderate
AN2676	Protein of unknown function	1156	ChrVI_A_nidulans_FGSC_A4	3176716	G	A	G	D	missense	moderate
AN2623	Isopenicillin-N N-acyltransferase; null produces reduced levels of penicillin; partially redundant with aatB	687	ChrVI_A_nidulans_FGSC_A4	3358964	C	A	E	D	missense	moderate
AN8505	Ortholog of Aspergillus brasiliensis : Aspbr1_0111846, Aspergillus fumigatus A1163 : AFUB_075260, Aspergillus niger ATCC 1015 : 199457-mRNA and Aspergillus aculeatus ATCC16872 : Aacu16872_050877	2431	ChrV_A_nidulans_FGSC_A4	718130	G	A	G	D	missense	moderate
AN8510	Putative cytochrome P450; possibly a pseudogene	36	ChrV_A_nidulans_FGSC_A4	729235	C	A	E	D	missense	moderate
AN12258	Has domain(s) with predicted catalytic activity and role in nucleoside metabolic process	269	ChrV_A_nidulans_FGSC_A4	880513	T	A	E	D	missense	moderate
AN10638	Ortholog(s) have role in hyphal growth	1618	ChrV_A_nidulans_FGSC_A4	1290683	C	A	A	D	missense	moderate
AN5240	Protein of unknown function	595	ChrV_A_nidulans_FGSC_A4	1593912	G	A	G	D	missense	moderate
AN5797	Ortholog(s) have 2 iron, 2 sulfur cluster binding, diphosphoinositol-pentakisphosphate kinase activity and inositol 1,5-bisdiphosphate 2,3,4,6-tetrakisphosphate 1-diphosphatase activity, more	2428	ChrV_A_nidulans_FGSC_A4	1674982	T	A	E	D	missense	moderate
AN5631	Ortholog(s) have protein phosphatase activator activity	2780	ChrV_A_nidulans_FGSC_A4	2153006	C	A	A	D	missense	moderate
AN5544	Has domain(s) with predicted carbon-carbon lyase activity, catalytic activity and role in cellular aromatic compound metabolic process	229	ChrV_A_nidulans_FGSC_A4	2460713	G	A	G	D	missense	moderate
AN5413	Ortholog of Aspergillus tubingensis : Asptu1_0127529, Aspergillus kawachii : Aspka1_0173125, Aspergillus acidus : Aspfo1_0061846 and Aspergillus wentii : Aspwe1_0061051	2349	ChrV_A_nidulans_FGSC_A4	2889580	C	A	A	D	missense	moderate
AN5363	Protein of unknown function	1480	ChrV_A_nidulans_FGSC_A4	3038327	C	A	A	D	missense	moderate
AN5362	Ortholog of Aspergillus niger ATCC 1015 : 41393-mRNA	280	ChrV_A_nidulans_FGSC_A4	3040226	G	A	G	D	missense	moderate
AN10657	Has domain(s) with predicted catalytic activity and role in metabolic process	679	ChrV_A_nidulans_FGSC_A4	3254096	C	A	A	D	missense	moderate
AN1663	Has domain(s) with predicted ATP binding, phosphotransferase activity, alcohol group as acceptor activity, role in lipopolysaccharide biosynthetic process and membrane localization	2288	ChrVII_A_nidulans_FGSC_A4	1544933	CC	AT	G	D	missense	moderate
AN2831	Has domain(s) with predicted role in transmembrane transport and integral component of membrane localization	788	ChrVI_A_nidulans_FGSC_A4	2657819	GG	AT	G	D	missense	moderate
AN5092	Putative RecQ protein; telomere linked helicase	876	ChrIII_A_nidulans_FGSC_A4	2736	T	C	N	D	missense	moderate
AN5092	Putative RecQ protein; telomere linked helicase	4503	ChrIII_A_nidulans_FGSC_A4	6363	T	C	N	D	missense	moderate
AN5092	Putative RecQ protein; telomere linked helicase	4506	ChrIII_A_nidulans_FGSC_A4	6366	T	C	N	D	missense	moderate
AN5074	Protein of unknown function	515	ChrIII_A_nidulans_FGSC_A4	74853	A	C	Y	D	missense	moderate
AN4925	Has domain(s) with predicted peptidase activity and role in proteolysis	607	ChrIII_A_nidulans_FGSC_A4	536957	T	C	N	D	missense	moderate
AN4907	Ortholog of A. fumigatus Af293 : Afu3g10810, A. niger CBS 513.88 : An03g02970, Aspergillus wentii : Aspwe1_0362245, Aspergillus sydowii : Aspsy1_0043016 and Aspergillus terreus NIH2624 : ATET_04610	724	ChrIII_A_nidulans_FGSC_A4	594997	A	C	E	D	missense	moderate
AN4696	Ortholog of A. fumigatus Af293 : Afu5g08820, A. niger CBS 513.88 : An07g04590, A. oryzae RIB40 : AO090020000448, Aspergillus wentii : Aspwe1_0023715 and Aspergillus sydowii : Aspsy1_0033180	1910	ChrIII_A_nidulans_FGSC_A4	1283954	A	C	E	D	missense	moderate
AN4627	Protein of unknown function	556	ChrIII_A_nidulans_FGSC_A4	1485174	A	C	Y	D	missense	moderate
AN4606	Has domain(s) with predicted DNA-binding transcription factor activity, RNA polymerase II-specific, zinc ion binding activity, role in regulation of transcription, DNA-templated and nucleus localization	746	ChrIII_A_nidulans_FGSC_A4	1541242	G	C	E	D	missense	moderate
AN4365	Ortholog(s) have role in meiotic mismatch repair, mismatch repair, reciprocal meiotic recombination and MutLgamma complex, nucleus localization	972	ChrIII_A_nidulans_FGSC_A4	2270523	T	C	N	D	missense	moderate
AN7857	Predicted glycosylphosphatidylinositol (GPI)-anchored protein	758	ChrII_A_nidulans_FGSC_A4	26184	A	C	Y	D	missense	moderate
AN7981	Has domain(s) with predicted oxidoreductase activity and role in oxidation-reduction process	250	ChrII_A_nidulans_FGSC_A4	389823	A	C	Y	D	missense	moderate
AN8282	WD40 domain-containing G-beta repeat protein; NeddH-associated protein	644	ChrII_A_nidulans_FGSC_A4	1373455	G	C	H	D	missense	moderate
AN4136	Ortholog of A. fumigatus Af293 : Afu4g13050, A. oryzae RIB40 : AO090009000282, Neosartorya fischeri NRRL 181 : NFIA_103300 and Aspergillus versicolor : Aspve1_0045090	515	ChrII_A_nidulans_FGSC_A4	1980054	G	C	H	D	missense	moderate
AN3743	Ortholog of A. nidulans FGSC A4 : AN5603, A. fumigatus Af293 : Afu4g11320, Afu7g04400, A. niger CBS 513.88 : An13g00980, An04g05280 and A. oryzae RIB40 : AO090005000127	3425	ChrII_A_nidulans_FGSC_A4	3212655	G	C	E	D	missense	moderate
AN3614	Protein of unknown function	690	ChrII_A_nidulans_FGSC_A4	3594976	G	C	E	D	missense	moderate
AN3576	Ortholog(s) have role in vesicle-mediated transport and integral component of Golgi membrane localization	1002	ChrII_A_nidulans_FGSC_A4	3715218	A	C	E	D	missense	moderate
AN3478	Predicted DDE1 transposon-related ORF	806	ChrII_A_nidulans_FGSC_A4	4047694	T	C	N	D	missense	moderate
AN7297	Ortholog(s) have role in regulation of iron ion import into cell by regulation of transcription from RNA polymerase II promoter, regulation of transcription by RNA polymerase II, syncytium formation by plasma membrane fusion	2308	ChrIV_A_nidulans_FGSC_A4	380948	G	C	E	D	missense	moderate
AN7244	Protein of unknown function	89	ChrIV_A_nidulans_FGSC_A4	567091	T	C	N	D	missense	moderate
AN7235	Has domain(s) with predicted oxidoreductase activity and role in carotenoid biosynthetic process, chlorophyll biosynthetic process, oxidation-reduction process, photosynthesis	797	ChrIV_A_nidulans_FGSC_A4	588446	G	C	H	D	missense	moderate
AN7056	Has domain(s) with predicted flavin adenine dinucleotide binding, oxidoreductase activity, acting on CH-OH group of donors activity and role in oxidation-reduction process	150	ChrIV_A_nidulans_FGSC_A4	1178699	T	C	N	D	missense	moderate
AN12065	Putative polketide synthase	462	ChrIV_A_nidulans_FGSC_A4	1288693	T	C	N	D	missense	moderate
AN7019	Protein with similarity to histone deacetylases	3027	ChrIV_A_nidulans_FGSC_A4	1303211	T	C	N	D	missense	moderate
AN7455	Has domain(s) with predicted zinc ion binding activity	2853	ChrIV_A_nidulans_FGSC_A4	1599957	T	C	N	D	missense	moderate
AN7507	Has domain(s) with predicted DNA binding, DNA-binding transcription factor activity, RNA polymerase II-specific, zinc ion binding activity and role in regulation of transcription, DNA-templated, transcription, DNA-templated	1225	ChrIV_A_nidulans_FGSC_A4	1762120	T	C	N	D	missense	moderate
AN7547	Member of kinesin-3 motor protein family; binds detyrosinated cytoplasmic microtubules, not mitotic spindle; mutation causes defects in vesicle transport and slow growth	4907	ChrIV_A_nidulans_FGSC_A4	1916377	G	C	E	D	missense	moderate
AN7556	Protein of unknown function	293	ChrIV_A_nidulans_FGSC_A4	1945970	A	C	Y	D	missense	moderate
AN10998	Ortholog of A. nidulans FGSC A4 : AN10969, A. fumigatus Af293 : Afu2g01150, Afu3g01930, A. niger CBS 513.88 : An09g03620, An05g01520 and A. oryzae RIB40 : AO090012000323, AO090701000385	410	ChrIV_A_nidulans_FGSC_A4	2278696	A	C	Y	D	missense	moderate
AN7686	Ortholog of A. fumigatus Af293 : Afu2g01670, A. niger CBS 513.88 : An03g04770, A. oryzae RIB40 : AO090701000780, Aspergillus wentii : Aspwe1_0028985 and Aspergillus sydowii : Aspsy1_0152669	747	ChrIV_A_nidulans_FGSC_A4	2377720	T	C	N	D	missense	moderate
AN11022	Ortholog of A. fumigatus Af293 : Afu5g07770, A. oryzae RIB40 : AO090701000684, Neosartorya fischeri NRRL 181 : NFIA_079500 and Aspergillus clavatus NRRL 1 : ACLA_012740	1653	ChrIV_A_nidulans_FGSC_A4	2594964	T	C	N	D	missense	moderate
AN6448	Putative polyketide synthase; involved in cichorine production; predicted backbone enzyme of a secondary metabolism gene cluster member	5660	ChrI_A_nidulans_FGSC_A4	144745	T	C	N	D	missense	moderate
AN6417	Has domain(s) with predicted role in transmembrane transport and integral component of membrane localization	1812	ChrI_A_nidulans_FGSC_A4	252641	G	C	E	D	missense	moderate
AN6415	Protein of unknown function	877	ChrI_A_nidulans_FGSC_A4	257041	T	C	N	D	missense	moderate
AN6217	Putative F-box protein	1303	ChrI_A_nidulans_FGSC_A4	886193	T	C	N	D	missense	moderate
AN6172	Ortholog of A. fumigatus Af293 : Afu2g08340, A. niger CBS 513.88 : An05g00970, A. oryzae RIB40 : AO090011000871, Aspergillus wentii : Aspwe1_0176098 and Aspergillus sydowii : Aspsy1_0151670	1292	ChrI_A_nidulans_FGSC_A4	1023598	A	C	E	D	missense	moderate
AN6075	Has domain(s) with predicted ammonia-lyase activity, role in L-phenylalanine catabolic process, biosynthetic process and cytoplasm localization	2434	ChrI_A_nidulans_FGSC_A4	1339199	T	C	N	D	missense	moderate
AN10760	Has domain(s) with predicted zinc ion binding activity	2190	ChrI_A_nidulans_FGSC_A4	1805007	T	C	N	D	missense	moderate
AN10833	Has domain(s) with predicted amidase activity, carbon-nitrogen ligase activity, with glutamine as amido-N-donor, hydrolase activity, acting on carbon-nitrogen (but not peptide) bonds, in linear amides activity	1813	ChrI_A_nidulans_FGSC_A4	2352252	G	C	H	D	missense	moderate
AN6789	Protein of unknown function	1448	ChrI_A_nidulans_FGSC_A4	3175130	A	C	E	D	missense	moderate
AN6806	Ortholog of Aspergillus versicolor : Aspve1_0065917	-1	ChrI_A_nidulans_FGSC_A4	3241190	G	C	E	D	missense	moderate
AN6826	Ortholog of A. fumigatus Af293 : Afu5g12890, A. niger CBS 513.88 : An14g06450, A. oryzae RIB40 : AO090120000402, Aspergillus wentii : Aspwe1_0058891 and Aspergillus sydowii : Aspsy1_0143996	174	ChrI_A_nidulans_FGSC_A4	3300915	T	C	N	D	missense	moderate
AN6863	Member of kinesin-3 motor protein family; null mutation does not cause defects in growth or morphology, nor does it show genetic interaction with uncA mutation	387	ChrI_A_nidulans_FGSC_A4	3404903	G	C	E	D	missense	moderate
AN9244	Putative nonribosomal peptide synthase	2468	ChrVIII_A_nidulans_FGSC_A4	45891	G	C	H	D	missense	moderate
AN1193	Putative succinate-CoA ligase (GDP-forming), alpha chain	544	ChrVIII_A_nidulans_FGSC_A4	1233702	T	C	N	D	missense	moderate
AN1035	Putative FAD/FMN-dependent oxygenase; required for asperfuranone biosynthesis	233	ChrVIII_A_nidulans_FGSC_A4	1731787	T	C	N	D	missense	moderate
AN1034	Putative polyketide synthase; required for asperfuranone biosynthesis; transcriptionally induced by scrP overexpression	305	ChrVIII_A_nidulans_FGSC_A4	1734633	T	C	N	D	missense	moderate
AN0925	Has domain(s) with predicted phosphoric ester hydrolase activity	2677	ChrVIII_A_nidulans_FGSC_A4	2060068	A	C	Y	D	missense	moderate
AN0905	Ortholog(s) have role in anaphase-promoting complex-dependent catabolic process, positive regulation of mitotic metaphase/anaphase transition and anaphase-promoting complex localization	224	ChrVIII_A_nidulans_FGSC_A4	2111371	T	C	N	D	missense	moderate
AN0898	Has domain(s) with predicted carbon-sulfur lyase activity and role in metabolic process	567	ChrVIII_A_nidulans_FGSC_A4	2132691	T	C	N	D	missense	moderate
AN0857	Ortholog of A. nidulans FGSC A4 : AN6924, AN5943, AN8512, AN8548, AN8661, AN4642 and A. fumigatus Af293 : Afu1g15290, Afu3g00850, Afu4g08850, Afu7g00920	1967	ChrVIII_A_nidulans_FGSC_A4	2258851	T	C	N	D	missense	moderate
AN0549	Putative chitinase; glycoside hydrolase family 18 (GH18) protein with a predicted role in chitin hydrolysis	2654	ChrVIII_A_nidulans_FGSC_A4	3213317	G	C	E	D	missense	moderate
AN0517	Putative chitinase; glycoside hydrolase family 18 (GH18) protein with a predicted role in chitin hydrolysis	3488	ChrVIII_A_nidulans_FGSC_A4	3303082	G	C	H	D	missense	moderate
AN0468	Ortholog of A. nidulans FGSC A4 : AN0467, A. fumigatus Af293 : Afu1g01350, Afu1g04310, A. niger CBS 513.88 : An12g10460 and Aspergillus wentii : Aspwe1_0169394	606	ChrVIII_A_nidulans_FGSC_A4	3466260	T	C	N	D	missense	moderate
AN0460	Putative F-box protein	536	ChrVIII_A_nidulans_FGSC_A4	3488933	G	C	H	D	missense	moderate
AN0458	Ortholog of A. fumigatus Af293 : Afu1g04410, A. niger CBS 513.88 : An01g03270, A. oryzae RIB40 : AO090003000909, Aspergillus wentii : Aspwe1_0169404 and Aspergillus sydowii : Aspsy1_0143024	272	ChrVIII_A_nidulans_FGSC_A4	3494354	A	C	E	D	missense	moderate
AN0398	Has domain(s) with predicted catalytic activity and role in metabolic process	1491	ChrVIII_A_nidulans_FGSC_A4	3683138	A	C	E	D	missense	moderate
AN0059	Ortholog(s) have role in spliceosomal complex disassembly and spliceosomal complex localization	644	ChrVIII_A_nidulans_FGSC_A4	4724988	T	C	N	D	missense	moderate
AN0051	Putative dioxygenase	1039	ChrVIII_A_nidulans_FGSC_A4	4748265	T	C	N	D	missense	moderate
AN0038	Putative 1-phosphatidylinositol-3-kinase; involved in DNA damage response; mutants display defects in cell polarity and in microtubule organization at the hyphal tip; mutants are camptothecin sensitive; reduced growth on AVICEL medium	2431	ChrVIII_A_nidulans_FGSC_A4	4784218	T	C	N	D	missense	moderate
AN8916	Putative transcription factor; predicted role in secondary metabolite production	71	ChrVII_A_nidulans_FGSC_A4	444719	T	C	N	D	missense	moderate
AN1742	Putative beta-1,4-mannosidase with a predicted role in polysaccharide degradation	2760	ChrVII_A_nidulans_FGSC_A4	1770039	T	C	N	D	missense	moderate
AN1806	Has domain(s) with predicted catalytic activity and role in nucleoside metabolic process	1155	ChrVII_A_nidulans_FGSC_A4	1950665	T	C	N	D	missense	moderate
AN1952	Ortholog of A. fumigatus Af293 : Afu4g13380, A. niger CBS 513.88 : An01g09090, Aspergillus wentii : Aspwe1_0022581, Aspergillus sydowii : Aspsy1_0142528 and Aspergillus terreus NIH2624 : ATET_03221	619	ChrVII_A_nidulans_FGSC_A4	2365417	G	C	E	D	missense	moderate
AN2042	Has domain(s) with predicted oxidoreductase activity and role in oxidation-reduction process	1654	ChrVII_A_nidulans_FGSC_A4	2679251	T	C	N	D	missense	moderate
AN2262	Ortholog(s) have role in ATP export, cellular response to oxidative stress, response to osmotic stress, ribosomal small subunit biogenesis, ribosomal small subunit export from nucleus	1264	ChrVII_A_nidulans_FGSC_A4	3366362	T	C	N	D	missense	moderate
AN2541	Putative alpha-L-arabinofuranosidase with a predicted role in arabinose polymer metabolism; the feature AN9520 has been merged into AN2541	1461	ChrVII_A_nidulans_FGSC_A4	4274183	T	C	N	D	missense	moderate
AN2607	Putative cytochrome P450	430	ChrVII_A_nidulans_FGSC_A4	4510259	A	C	E	D	missense	moderate
AN12146	Protein of unknown function	5	ChrVI_A_nidulans_FGSC_A4	45738	T	C	N	D	missense	moderate
AN3398	Has domain(s) with predicted role in transmembrane transport and integral component of membrane localization	1875	ChrVI_A_nidulans_FGSC_A4	835851	T	C	N	D	missense	moderate
AN3396	Putative non-ribosomal peptide synthase (NRPS); responsible for microperfuranone biosynthesis; coregulated (with AN3394 and AN3395) secondary metabolism cluster member; transcript repressed by nitrogen limitation	2051	ChrVI_A_nidulans_FGSC_A4	843029	G	C	H	D	missense	moderate
AN3386	Putative polyketide synthase; involved in secondary metabolite production	815	ChrVI_A_nidulans_FGSC_A4	878523	T	C	N	D	missense	moderate
AN3381	Putative fatty acid synthetase subunit with a predicted role in cytosolic fatty acid formation; involved in secondary metabolite production	720	ChrVI_A_nidulans_FGSC_A4	896281	T	C	N	D	missense	moderate
AN3354	Has domain(s) with predicted hydrolase activity, acting on carbon-nitrogen (but not peptide) bonds activity and role in carbohydrate metabolic process	613	ChrVI_A_nidulans_FGSC_A4	991709	G	C	E	D	missense	moderate
AN3338	Protein of unknown function	432	ChrVI_A_nidulans_FGSC_A4	1051900	T	C	N	D	missense	moderate
AN3237	Has domain(s) with predicted transmembrane transporter activity and role in transmembrane transport	1536	ChrVI_A_nidulans_FGSC_A4	1377343	T	C	N	D	missense	moderate
AN11686	Protein of unknown function	260	ChrVI_A_nidulans_FGSC_A4	2503262	G	C	H	D	missense	moderate
AN2676	Protein of unknown function	584	ChrVI_A_nidulans_FGSC_A4	3176144	G	C	E	D	missense	moderate
AN11074	Predicted hAT transposon-related ORF	524	ChrV_A_nidulans_FGSC_A4	137270	T	C	N	D	missense	moderate
AN8455	Ortholog of A. fumigatus Af293 : Afu5g10940, Afu5g10960, Neosartorya fischeri NRRL 181 : NFIA_076300, Aspergillus wentii : Aspwe1_0041244 and Aspergillus versicolor : Aspve1_0042580	1677	ChrV_A_nidulans_FGSC_A4	542683	T	C	N	D	missense	moderate
AN8468	Ortholog of A. nidulans FGSC A4 : AN2021, A. fumigatus Af293 : Afu7g00550 and A. niger CBS 513.88 : An15g05630, An11g03460, An11g07530, An04g03850, An09g00640	2121	ChrV_A_nidulans_FGSC_A4	586528	T	C	N	D	missense	moderate
AN5774	Ortholog(s) have molecular adaptor activity	5160	ChrV_A_nidulans_FGSC_A4	1741673	T	C	N	D	missense	moderate
AN5730	Ortholog of A. fumigatus Af293 : Afu1g06930, A. oryzae RIB40 : AO090003000083, Aspergillus wentii : Aspwe1_0109001, Aspergillus sydowii : Aspsy1_0043701 and Aspergillus terreus NIH2624 : ATET_02925	502	ChrV_A_nidulans_FGSC_A4	1860524	T	C	N	D	missense	moderate
AN5474	Protein of unknown function	342	ChrV_A_nidulans_FGSC_A4	2691997	T	C	N	D	missense	moderate
AN5464	Protein of unknown function	1834	ChrV_A_nidulans_FGSC_A4	2725548	A	C	Y	D	missense	moderate
AN11809	Ortholog of A. nidulans FGSC A4 : AN9141, AN7190, AN2379, A. fumigatus Af293 : Afu6g10310, Afu7g01650, Afu4g01322 and A. niger CBS 513.88 : An11g01200, An16g08050, An07g01700, An04g08420, An14g07190	1097	ChrV_A_nidulans_FGSC_A4	2870605	T	C	N	D	missense	moderate
AN10663	Has domain(s) with predicted hydrolase activity and role in nucleotide catabolic process	1283	ChrV_A_nidulans_FGSC_A4	3111723	T	C	N	D	missense	moderate
AN5093	Protein of unknown function	243	ChrIII_A_nidulans_FGSC_A4	262	A	G	N	D	missense	moderate
AN5093	Protein of unknown function	1305	ChrIII_A_nidulans_FGSC_A4	1324	A	G	N	D	missense	moderate
AN5040	Has domain(s) with predicted DNA binding, zinc ion binding activity, role in transcription, DNA-templated and nucleus localization	2730	ChrIII_A_nidulans_FGSC_A4	195129	A	G	N	D	missense	moderate
AN4995	Has domain(s) with predicted integral component of membrane localization	713	ChrIII_A_nidulans_FGSC_A4	340401	A	G	N	D	missense	moderate
AN4717	Cyclic AMP-dependent protein kinase A (PKA) catalytic subunit; deletion mutant has no phenotype; synthetically lethal with pkaA deletion	1325	ChrIII_A_nidulans_FGSC_A4	1199661	A	G	N	D	missense	moderate
AN4699	Ortholog of A. niger CBS 513.88 : An07g04660, A. oryzae RIB40 : AO090020000435, Aspergillus wentii : Aspwe1_0278331, Aspergillus versicolor : Aspve1_0053730 and Aspergillus clavatus NRRL 1 : ACLA_011760	1022	ChrIII_A_nidulans_FGSC_A4	1255886	C	G	E	D	missense	moderate
AN4671	Ortholog of A. fumigatus Af293 : Afu5g09070, A. niger CBS 513.88 : An07g04010, Aspergillus wentii : Aspwe1_0281750, Aspergillus sydowii : Aspsy1_0059434 and Aspergillus terreus NIH2624 : ATET_06560	373	ChrIII_A_nidulans_FGSC_A4	1354769	A	G	N	D	missense	moderate
AN4518	Ortholog of A. fumigatus Af293 : Afu2g03080, A. niger CBS 513.88 : An07g07480, A. oryzae RIB40 : AO090026000660, Aspergillus wentii : Aspwe1_0172247 and Aspergillus sydowii : Aspsy1_0163245	3307	ChrIII_A_nidulans_FGSC_A4	1792850	C	G	E	D	missense	moderate
AN8812	Has domain(s) with predicted ATP binding, ATPase activity, nucleoside-triphosphatase activity, nucleotide binding activity	1118	ChrIII_A_nidulans_FGSC_A4	2735928	C	G	E	D	missense	moderate
AN8592	Has domain(s) with predicted FAD binding, oxidoreductase activity and role in metabolic process	435	ChrIII_A_nidulans_FGSC_A4	3424100	T	G	E	D	missense	moderate
AN11031	Predicted transmembrane transporter; predicted secondary metabolism gene cluster member	1353	ChrII_A_nidulans_FGSC_A4	114822	A	G	N	D	missense	moderate
AN7975	Ortholog of Aspergillus kawachii : Aspka1_0183274	897	ChrII_A_nidulans_FGSC_A4	371648	C	G	H	D	missense	moderate
AN8165	Ortholog of A. fumigatus Af293 : Afu5g02890, A. niger CBS 513.88 : An09g04870, A. oryzae RIB40 : AO090102000485 and Aspergillus wentii : Aspwe1_0042540, Aspwe1_0042989	597	ChrII_A_nidulans_FGSC_A4	980090	T	G	E	D	missense	moderate
AN8172	Has domain(s) with predicted catalytic activity, pyridoxal phosphate binding activity and role in biosynthetic process	1410	ChrII_A_nidulans_FGSC_A4	1006922	C	G	H	D	missense	moderate
AN10534	Ortholog of A. nidulans FGSC A4 : AN7218, A. fumigatus Af293 : Afu1g13000, Afu7g03950, A. niger CBS 513.88 : An13g00410, An06g00970 and A. oryzae RIB40 : AO090023000035, AO090026000819	557	ChrII_A_nidulans_FGSC_A4	1592462	A	G	N	D	missense	moderate
AN4137	Protein of unknown function	81	ChrII_A_nidulans_FGSC_A4	1978543	A	G	N	D	missense	moderate
AN4121	Protein of unknown function	1442	ChrII_A_nidulans_FGSC_A4	2024816	A	G	N	D	missense	moderate
AN12093	Ortholog of A. fumigatus Af293 : Afu6g11670, A. niger CBS 513.88 : An01g11550, Neosartorya fischeri NRRL 181 : NFIA_057330 and Aspergillus wentii : Aspwe1_0039637	12	ChrII_A_nidulans_FGSC_A4	2087053	A	G	N	D	missense	moderate
AN10472	Has domain(s) with predicted catalytic activity, hydroxyethylthiazole kinase activity, thiamine-phosphate diphosphorylase activity and role in thiamine biosynthetic process	863	ChrII_A_nidulans_FGSC_A4	2800038	A	G	N	D	missense	moderate
AN10430	Putative polyketide synthase (PKS) encoded in a secondary metabolite gene cluster	2660	ChrII_A_nidulans_FGSC_A4	3617065	A	G	N	D	missense	moderate
AN7379	Ortholog(s) have role in negative regulation of transcription by RNA polymerase II, regulation of nitrogen utilization	321	ChrIV_A_nidulans_FGSC_A4	134815	T	G	Y	D	missense	moderate
AN7172	Ortholog of A. niger CBS 513.88 : An14g02030, A. oryzae RIB40 : AO090011000125, Aspergillus wentii : Aspwe1_0030391, Aspergillus clavatus NRRL 1 : ACLA_055220 and Aspergillus niger ATCC 1015 : 41626-mRNA	1151	ChrIV_A_nidulans_FGSC_A4	784229	C	G	H	D	missense	moderate
AN7152	Protein with alpha-galactosidase activity, involved in degradation of mannans, predicted role in galactose and galactitol metabolism	2008	ChrIV_A_nidulans_FGSC_A4	847251	A	G	N	D	missense	moderate
AN7443	Ortholog of A. fumigatus Af293 : Afu2g06100, A. niger CBS 513.88 : An02g14710, A. oryzae RIB40 : AO090001000726, Aspergillus wentii : Aspwe1_0110234 and Aspergillus sydowii : Aspsy1_0152786	1732	ChrIV_A_nidulans_FGSC_A4	1557105	A	G	N	D	missense	moderate
AN7443	Ortholog of A. fumigatus Af293 : Afu2g06100, A. niger CBS 513.88 : An02g14710, A. oryzae RIB40 : AO090001000726, Aspergillus wentii : Aspwe1_0110234 and Aspergillus sydowii : Aspsy1_0152786	2657	ChrIV_A_nidulans_FGSC_A4	1558030	A	G	N	D	missense	moderate
AN7499	Ortholog(s) have double-stranded DNA binding activity	4852	ChrIV_A_nidulans_FGSC_A4	1734315	A	G	N	D	missense	moderate
AN7713	Has domain(s) with predicted zinc ion binding activity	2006	ChrIV_A_nidulans_FGSC_A4	2456453	A	G	N	D	missense	moderate
AN7842	Protein of unknown function	4291	ChrIV_A_nidulans_FGSC_A4	2856732	A	G	N	D	missense	moderate
AN6448	Putative polyketide synthase; involved in cichorine production; predicted backbone enzyme of a secondary metabolism gene cluster member	4843	ChrI_A_nidulans_FGSC_A4	143928	C	G	E	D	missense	moderate
AN6431	Putative polyketide synthase; predicted backbone enzyme of a secondary metabolism gene cluster member; coregulated with AN6432	6719	ChrI_A_nidulans_FGSC_A4	212990	A	G	N	D	missense	moderate
AN6416	Protein of unknown function	405	ChrI_A_nidulans_FGSC_A4	255600	A	G	N	D	missense	moderate
AN6323	p150 subunit of dynactin; forms comet-like structures at microtubule plus ends	2175	ChrI_A_nidulans_FGSC_A4	537610	A	G	N	D	missense	moderate
AN6055	Ortholog(s) have biotin-[acetyl-CoA-carboxylase] ligase activity, biotin-[pyruvate-carboxylase] ligase activity, biotin-protein ligase activity and role in protein biotinylation	577	ChrI_A_nidulans_FGSC_A4	1397927	T	G	E	D	missense	moderate
AN6781	Protein of unknown function	1107	ChrI_A_nidulans_FGSC_A4	3147848	A	G	N	D	missense	moderate
AN9241	Has domain(s) with predicted zinc ion binding activity and role in lipid metabolic process	1338	ChrVIII_A_nidulans_FGSC_A4	27114	A	G	N	D	missense	moderate
AN1343	Has domain(s) with predicted phosphatase activity	586	ChrVIII_A_nidulans_FGSC_A4	778924	A	G	N	D	missense	moderate
AN1268	Ortholog of A. nidulans FGSC A4 : AN5649, AN1674, AN0384, AN7262, A. fumigatus Af293 : Afu1g01700, Afu2g17000, Afu4g08730, Afu4g13630, Afu1g10012 and A. niger CBS 513.88 : An01g09380, An01g06520, An04g09080, An04g03600	5836	ChrVIII_A_nidulans_FGSC_A4	999907	C	G	E	D	missense	moderate
AN1129	Ortholog of A. fumigatus Af293 : Afu1g11650, A. oryzae RIB40 : AO090038000256, Neosartorya fischeri NRRL 181 : NFIA_013890, Aspergillus wentii : Aspwe1_0040542 and Aspergillus versicolor : Aspve1_0288835	1040	ChrVIII_A_nidulans_FGSC_A4	1435568	T	G	E	D	missense	moderate
AN0615	Ortholog of A. fumigatus Af293 : Afu2g03330, A. niger CBS 513.88 : An12g09750, An08g08010, A. oryzae RIB40 : AO090010000358, Aspergillus wentii : Aspwe1_0115050 and Aspergillus sydowii : Aspsy1_0084035	417	ChrVIII_A_nidulans_FGSC_A4	2979733	A	G	N	D	missense	moderate
AN0549	Putative chitinase; glycoside hydrolase family 18 (GH18) protein with a predicted role in chitin hydrolysis	2634	ChrVIII_A_nidulans_FGSC_A4	3213297	A	G	N	D	missense	moderate
AN0549	Putative chitinase; glycoside hydrolase family 18 (GH18) protein with a predicted role in chitin hydrolysis	2658	ChrVIII_A_nidulans_FGSC_A4	3213321	A	G	N	D	missense	moderate
AN0541	Putative chitinase; glycoside hydrolase family 18 (GH18) protein with a predicted role in chitin hydrolysis	3535	ChrVIII_A_nidulans_FGSC_A4	3240934	A	G	N	D	missense	moderate
AN0512	Protein of unknown function	270	ChrVIII_A_nidulans_FGSC_A4	3321828	C	G	E	D	missense	moderate
AN0482	Putative ubiquitin-conjugating enzyme; transcript repressed by nitrate	2630	ChrVIII_A_nidulans_FGSC_A4	3420810	A	G	N	D	missense	moderate
AN0463	Predicted Rac guanine nucleotide exchange factor (Rac GEF)	2883	ChrVIII_A_nidulans_FGSC_A4	3476572	T	G	E	D	missense	moderate
AN0132	Ortholog of A. fumigatus Af293 : Afu5g11630, A. niger CBS 513.88 : An18g03110, A. oryzae RIB40 : AO090026000663, Aspergillus wentii : Aspwe1_0170695 and Aspergillus sydowii : Aspsy1_0195219	1741	ChrVIII_A_nidulans_FGSC_A4	4499957	C	G	E	D	missense	moderate
AN10016	Ortholog of A. fumigatus Af293 : Afu5g11710, A. niger CBS 513.88 : An18g03020, A. oryzae RIB40 : AO090120000289, Neosartorya fischeri NRRL 181 : NFIA_075570 and Aspergillus wentii : Aspwe1_0026623	1030	ChrVIII_A_nidulans_FGSC_A4	4520094	A	G	N	D	missense	moderate
AN8925	Protein of unknown function	114	ChrVII_A_nidulans_FGSC_A4	418232	T	G	Y	D	missense	moderate
AN10207	Has domain(s) with predicted role in transmembrane transport and integral component of membrane localization	163	ChrVII_A_nidulans_FGSC_A4	898383	A	G	N	D	missense	moderate
AN1609	Protein of unknown function	2074	ChrVII_A_nidulans_FGSC_A4	1342739	A	G	N	D	missense	moderate
AN2032	Putative polyketide synthase; involved in secondary metabolite production	678	ChrVII_A_nidulans_FGSC_A4	2641285	C	G	E	D	missense	moderate
AN2147	Putative ribosomal RNA processing protein; ortholog of S. cerevisiae Rrp5p; expression reduced after exposure to farnesol	382	ChrVII_A_nidulans_FGSC_A4	3026080	T	G	E	D	missense	moderate
AN2314	Putative 1,4-alpha-glucan branching enzyme with a predicted role in starch metabolism	604	ChrVII_A_nidulans_FGSC_A4	3529460	A	G	N	D	missense	moderate
AN12126	Protein of unknown function	592	ChrVII_A_nidulans_FGSC_A4	3641032	C	G	H	D	missense	moderate
AN2375	Has domain(s) with predicted DNA-binding transcription factor activity, RNA polymerase II-specific, zinc ion binding activity, role in regulation of transcription, DNA-templated and nucleus localization	654	ChrVII_A_nidulans_FGSC_A4	3727739	T	G	Y	D	missense	moderate
AN10318	Predicted glycosylphosphatidylinositol (GPI)-anchored protein	170	ChrVII_A_nidulans_FGSC_A4	4262342	A	G	N	D	missense	moderate
AN2537	Putative pectate lyase with a predicted role in pectin degradation	507	ChrVII_A_nidulans_FGSC_A4	4264996	A	G	N	D	missense	moderate
AN2588	Ortholog of Aspergillus glaucus : Aspgl1_0026529, Aspergillus versicolor : Aspve1_0047339 and Aspergillus sydowii : Aspsy1_0049555	300	ChrVII_A_nidulans_FGSC_A4	4455112	A	G	N	D	missense	moderate
AN9141	Has domain(s) with predicted DNA-binding transcription factor activity, RNA polymerase II-specific, zinc ion binding activity, role in regulation of transcription, DNA-templated and nucleus localization	489	ChrVI_A_nidulans_FGSC_A4	322181	T	G	E	D	missense	moderate
AN3322	Ortholog of A. fumigatus Af293 : Afu5g14570, Neosartorya fischeri NRRL 181 : NFIA_072390 and Aspergillus fumigatus A1163 : AFUB_062250	833	ChrVI_A_nidulans_FGSC_A4	1115970	A	G	N	D	missense	moderate
AN3273	Putative polketide synthase	2817	ChrVI_A_nidulans_FGSC_A4	1266531	C	G	E	D	missense	moderate
AN3121	Ortholog of A. fumigatus Af293 : Afu3g12790, A. niger CBS 513.88 : An02g08810, Neosartorya fischeri NRRL 181 : NFIA_064510 and Aspergillus wentii : Aspwe1_0025248	522	ChrVI_A_nidulans_FGSC_A4	1761987	T	G	E	D	missense	moderate
AN3062	Putative pericentrin-related protein involved in microtubule organization and hyphal polarity	2867	ChrVI_A_nidulans_FGSC_A4	1970269	A	G	N	D	missense	moderate
AN2845	Putative component of the EKC/KEOPS complex	807	ChrVI_A_nidulans_FGSC_A4	2619027	T	G	E	D	missense	moderate
AN2818	Ortholog of A. niger CBS 513.88 : An12g03370, An18g00460, An07g00580, A. oryzae RIB40 : AO090103000478, Aspergillus wentii : Aspwe1_0058229, Aspwe1_0111514 and Aspergillus versicolor : Aspve1_0051884	1377	ChrVI_A_nidulans_FGSC_A4	2713803	C	G	E	D	missense	moderate
AN2676	Protein of unknown function	330	ChrVI_A_nidulans_FGSC_A4	3175890	A	G	N	D	missense	moderate
AN8310	Ortholog of A. nidulans FGSC A4 : AN8498, AN5429, AN11121, A. fumigatus Af293 : Afu3g01350 and A. niger CBS 513.88 : An12g08560, An09g02370, An13g02790, An13g02620	1047	ChrV_A_nidulans_FGSC_A4	81051	T	G	E	D	missense	moderate
AN8433	Has domain(s) with predicted catalytic activity and role in metabolic process	1637	ChrV_A_nidulans_FGSC_A4	470630	A	G	N	D	missense	moderate
AN8456	Ortholog of A. nidulans FGSC A4 : AN2381 and Neosartorya fischeri NRRL 181 : NFIA_099730	573	ChrV_A_nidulans_FGSC_A4	547484	A	G	N	D	missense	moderate
AN8505	Ortholog of Aspergillus brasiliensis : Aspbr1_0111846, Aspergillus fumigatus A1163 : AFUB_075260, Aspergillus niger ATCC 1015 : 199457-mRNA and Aspergillus aculeatus ATCC16872 : Aacu16872_050877	2556	ChrV_A_nidulans_FGSC_A4	718255	A	G	N	D	missense	moderate
AN8540	Siderophore iron transporter	889	ChrV_A_nidulans_FGSC_A4	804979	A	G	N	D	missense	moderate
AN5182	Ortholog(s) have DNA-binding transcription activator activity, RNA polymerase II-specific, RNA polymerase II proximal promoter sequence-specific DNA binding activity	662	ChrV_A_nidulans_FGSC_A4	1417727	C	G	H	D	missense	moderate
AN5698	Putative transferase with a predicted role in fatty acid metabolism; predicted N-terminal mitochondrial targeting sequence	1209	ChrV_A_nidulans_FGSC_A4	1952105	A	G	N	D	missense	moderate
AN5590	Ortholog of A. fumigatus Af293 : Afu4g11467, A. niger CBS 513.88 : An04g05120, A. oryzae RIB40 : AO090003001076, Neosartorya fischeri NRRL 181 : NFIA_104730 and Aspergillus versicolor : Aspve1_0042260	563	ChrV_A_nidulans_FGSC_A4	2305042	A	G	N	D	missense	moderate
AN5479	Ortholog of A. fumigatus Af293 : Afu6g13340, A. niger CBS 513.88 : An08g10020, A. oryzae RIB40 : AO090003000458, Neosartorya fischeri NRRL 181 : NFIA_059260 and Aspergillus wentii : Aspwe1_0022439	1095	ChrV_A_nidulans_FGSC_A4	2676797	T	G	E	D	missense	moderate
AN5455	Ortholog(s) have U3 snoRNA binding activity	2061	ChrV_A_nidulans_FGSC_A4	2758264	C	G	H	D	missense	moderate
AN11809	Ortholog of A. nidulans FGSC A4 : AN9141, AN7190, AN2379, A. fumigatus Af293 : Afu6g10310, Afu7g01650, Afu4g01322 and A. niger CBS 513.88 : An11g01200, An16g08050, An07g01700, An04g08420, An14g07190	1662	ChrV_A_nidulans_FGSC_A4	2871170	C	G	E	D	missense	moderate
AN5394	Has domain(s) with predicted metal ion transmembrane transporter activity, role in metal ion transport, transmembrane transport and membrane localization	1521	ChrV_A_nidulans_FGSC_A4	2957984	C	G	E	D	missense	moderate
AN5284	Has domain(s) with predicted role in transmembrane transport and integral component of membrane localization	948	ChrV_A_nidulans_FGSC_A4	3267454	A	G	N	D	missense	moderate
AN9507	Protein of unknown function	1559	ChrV_A_nidulans_FGSC_A4	3399623	A	G	N	D	missense	moderate
AN9507	Protein of unknown function	1973	ChrV_A_nidulans_FGSC_A4	3400037	A	G	N	D	missense	moderate
AN0541	Putative chitinase; glycoside hydrolase family 18 (GH18) protein with a predicted role in chitin hydrolysis	3604	ChrVIII_A_nidulans_FGSC_A4	3241003	AT	GA	I	D	missense	moderate
AN0549	Putative chitinase; glycoside hydrolase family 18 (GH18) protein with a predicted role in chitin hydrolysis	2837	ChrVIII_A_nidulans_FGSC_A4	3213500	CCA	GAT	P	D	missense	moderate
AN7057	Protein of unknown function	988	ChrIV_A_nidulans_FGSC_A4	1177271	AC	GT	G	D	missense	moderate
AN10613	Putative cytochrome P450	690	ChrIII_A_nidulans_FGSC_A4	172676	C	T	G	D	missense	moderate
AN5016	Ortholog of Aspergillus sydowii : Aspsy1_0147753	783	ChrIII_A_nidulans_FGSC_A4	274144	G	T	E	D	missense	moderate
AN4980	Ortholog(s) have ribosomal protein S6 kinase activity and role in TORC1 signaling	880	ChrIII_A_nidulans_FGSC_A4	387416	C	T	G	D	missense	moderate
AN10595	Putative septin; present only in filamentous fungi	1082	ChrIII_A_nidulans_FGSC_A4	932200	C	T	G	D	missense	moderate
AN11977	Protein of unknown function	1026	ChrIII_A_nidulans_FGSC_A4	1182887	A	T	V	D	missense	moderate
AN4365	Ortholog(s) have role in meiotic mismatch repair, mismatch repair, reciprocal meiotic recombination and MutLgamma complex, nucleus localization	1382	ChrIII_A_nidulans_FGSC_A4	2270933	A	T	V	D	missense	moderate
AN4363	Has domain(s) with predicted UDP-N-acetylmuramate dehydrogenase activity, flavin adenine dinucleotide binding activity and role in oxidation-reduction process	882	ChrIII_A_nidulans_FGSC_A4	2276834	G	T	E	D	missense	moderate
AN11121	Protein of unknown function; transcript repressed by nitrate	310	ChrIII_A_nidulans_FGSC_A4	2861622	C	T	G	D	missense	moderate
AN11115	Ortholog of A. fumigatus Af293 : Afu6g02740, A. niger CBS 513.88 : An12g08340, A. oryzae RIB40 : AO090120000168, Neosartorya fischeri NRRL 181 : NFIA_049060 and Aspergillus clavatus NRRL 1 : ACLA_097700	696	ChrIII_A_nidulans_FGSC_A4	2938591	C	T	G	D	missense	moderate
AN7863	Protein of unknown function	1376	ChrII_A_nidulans_FGSC_A4	47087	C	T	G	D	missense	moderate
AN7900	Putative oxidoreductase with a role in secondary metabolism; member of the dba gene cluster; dba cluster expression is coregulated	1029	ChrII_A_nidulans_FGSC_A4	180220	C	T	G	D	missense	moderate
AN7913	Protein of unknown function; member of the F9775 secondary metabolite gene cluster	1196	ChrII_A_nidulans_FGSC_A4	220019	C	T	G	D	missense	moderate
AN8111	Putative Zn(II)2Cys6 transcription factor; predicted role in secondary metabolite production; predicted secondary metabolism gene cluster member	1552	ChrII_A_nidulans_FGSC_A4	785290	A	T	V	D	missense	moderate
AN12097	Putative rhamnogalacturonan lyase	1066	ChrII_A_nidulans_FGSC_A4	1972614	C	T	G	D	missense	moderate
AN3894	Putative aconitate hydratase with a predicted role in the TCA cycle	1653	ChrII_A_nidulans_FGSC_A4	2751448	A	T	E	D	missense	moderate
AN3612	Putative polyketide synthase	3750	ChrII_A_nidulans_FGSC_A4	3607990	C	T	G	D	missense	moderate
AN3578	Has domain(s) with predicted nucleic acid binding, zinc ion binding activity	2733	ChrII_A_nidulans_FGSC_A4	3712448	A	T	E	D	missense	moderate
AN3563	Putative oxalate decarboxylase with a predicted role in oxalic acid metabolism	7	ChrII_A_nidulans_FGSC_A4	3750759	C	T	G	D	missense	moderate
AN3476	Ortholog of A. fumigatus Af293 : Afu8g01060, A. niger CBS 513.88 : An15g03830, Neosartorya fischeri NRRL 181 : NFIA_094500, Aspergillus wentii : Aspwe1_0037886 and Aspergillus niger ATCC 1015 : 40584-mRNA	664	ChrII_A_nidulans_FGSC_A4	4051388	C	T	G	D	missense	moderate
AN10909	Has domain(s) with predicted trans-aconitate 2-methyltransferase activity	737	ChrIV_A_nidulans_FGSC_A4	624000	C	T	G	D	missense	moderate
AN7129	Protein of unknown function	2992	ChrIV_A_nidulans_FGSC_A4	912093	C	T	G	D	missense	moderate
AN7118	Has domain(s) with predicted DNA binding, DNA-binding transcription factor activity, RNA polymerase II-specific, nucleic acid binding, zinc ion binding activity	2268	ChrIV_A_nidulans_FGSC_A4	962122	G	T	A	D	missense	moderate
AN10896	Ortholog of A. fumigatus Af293 : Afu1g11040, A. niger CBS 513.88 : An09g03860, An09g00570, A. oryzae RIB40 : AO090113000167 and Aspergillus wentii : Aspwe1_0137373, Aspwe1_0169359	638	ChrIV_A_nidulans_FGSC_A4	1021739	C	T	G	D	missense	moderate
AN12065	Putative polketide synthase	67	ChrIV_A_nidulans_FGSC_A4	1288298	C	T	G	D	missense	moderate
AN7020	Protein of unknown function	31	ChrIV_A_nidulans_FGSC_A4	1294263	C	T	G	D	missense	moderate
AN7595	Ortholog of A. fumigatus Af293 : Afu2g15270, A. niger CBS 513.88 : An09g03530, Neosartorya fischeri NRRL 181 : NFIA_090510 and Aspergillus versicolor : Aspve1_0030808	597	ChrIV_A_nidulans_FGSC_A4	2081495	C	T	G	D	missense	moderate
AN7616	Protein of unknown function	1750	ChrIV_A_nidulans_FGSC_A4	2153036	C	T	G	D	missense	moderate
AN7839	Has domain(s) with predicted ATP binding, ATPase activity, ATPase-coupled transmembrane transporter activity, nucleoside-triphosphatase activity, nucleotide binding activity and role in transmembrane transport	3049	ChrIV_A_nidulans_FGSC_A4	2835800	C	T	G	D	missense	moderate
AN6310	Ortholog(s) have ATPase activity and role in protein-RNA complex remodeling, rRNA processing, regulation of ribosomal subunit export from nucleus, ribosomal large subunit assembly	10767	ChrI_A_nidulans_FGSC_A4	593839	G	T	E	D	missense	moderate
AN6289	Ortholog(s) have role in positive regulation of TORC2 signaling	449	ChrI_A_nidulans_FGSC_A4	644025	G	T	E	D	missense	moderate
AN6242	Protein of unknown function	1132	ChrI_A_nidulans_FGSC_A4	784220	A	T	E	D	missense	moderate
AN5896	Ortholog of Aspergillus versicolor : Aspve1_0129849 and Aspergillus sydowii : Aspsy1_0089251	201	ChrI_A_nidulans_FGSC_A4	1869267	C	T	G	D	missense	moderate
AN6527	Ortholog of A. nidulans FGSC A4 : AN5581, A. fumigatus Af293 : Afu6g04900, Afu4g11477, A. niger CBS 513.88 : An14g03410, An04g05110 and A. oryzae RIB40 : AO090701000049, AO090003001075	720	ChrI_A_nidulans_FGSC_A4	2377384	A	T	V	D	missense	moderate
AN6550	Para-aminobenzoic acid synthase, enzyme of folic acid biosynthesis	1000	ChrI_A_nidulans_FGSC_A4	2432577	C	T	G	D	missense	moderate
AN6780	Ortholog of A. nidulans FGSC A4 : AN10401, A. fumigatus Af293 : Afu7g01210, Aspergillus sydowii : Aspsy1_0029236, Aspsy1_0043488 and Aspergillus terreus NIH2624 : ATET_08673	659	ChrI_A_nidulans_FGSC_A4	3145956	G	T	E	D	missense	moderate
AN6951	Ortholog of A. nidulans FGSC A4 : AN6833, AN2710, A. fumigatus Af293 : Afu1g01520, A. oryzae RIB40 : AO090038000445, Neosartorya fischeri NRRL 181 : NFIA_023140 and Aspergillus wentii : Aspwe1_0116569	294	ChrI_A_nidulans_FGSC_A4	3673199	C	T	G	D	missense	moderate
AN6971	Protein of unknown function	608	ChrI_A_nidulans_FGSC_A4	3752175	G	T	E	D	missense	moderate
AN9244	Putative nonribosomal peptide synthase	5392	ChrVIII_A_nidulans_FGSC_A4	48815	C	T	G	D	missense	moderate
AN0899	Ortholog of Aspergillus tubingensis : Asptu1_0064889, Aspergillus kawachii : Aspka1_0177024, Aspergillus acidus : Aspfo1_0079278 and Aspergillus versicolor : Aspve1_0119370	2512	ChrVIII_A_nidulans_FGSC_A4	2130434	A	T	V	D	missense	moderate
AN0517	Putative chitinase; glycoside hydrolase family 18 (GH18) protein with a predicted role in chitin hydrolysis	3706	ChrVIII_A_nidulans_FGSC_A4	3303300	C	T	G	D	missense	moderate
AN0476	Ortholog(s) have mitochondrion localization	629	ChrVIII_A_nidulans_FGSC_A4	3440168	C	T	G	D	missense	moderate
AN1429	Putative choline oxidase; intracellular, menadione stress-induced protein	416	ChrVII_A_nidulans_FGSC_A4	755170	C	T	G	D	missense	moderate
AN1628	Putative membrane ATPase with a predicted role in energy metabolism	2939	ChrVII_A_nidulans_FGSC_A4	1409734	C	T	G	D	missense	moderate
AN1742	Putative beta-1,4-mannosidase with a predicted role in polysaccharide degradation	538	ChrVII_A_nidulans_FGSC_A4	1767817	G	T	A	D	missense	moderate
AN2010	Protein of unknown function	469	ChrVII_A_nidulans_FGSC_A4	2551617	C	T	G	D	missense	moderate
AN9197	Ortholog of A. fumigatus Af293 : Afu1g16030, Afu5g06880, Afu5g14930, A. niger CBS 513.88 : An07g06380, An12g03140, Neosartorya fischeri NRRL 181 : NFIA_036250 and Aspergillus wentii : Aspwe1_0043988	942	ChrVI_A_nidulans_FGSC_A4	141140	C	T	G	D	missense	moderate
AN9109	Putative nuclear pore complex protein with homology to Saccharomyces cerevisiae Nup85p	3503	ChrVI_A_nidulans_FGSC_A4	408015	A	T	E	D	missense	moderate
AN2879	Has domain(s) with predicted amidase activity, carbon-nitrogen ligase activity, with glutamine as amido-N-donor activity	1728	ChrVI_A_nidulans_FGSC_A4	2517930	C	T	G	D	missense	moderate
AN2866	Has domain(s) with predicted oxidoreductase activity and role in oxidation-reduction process	86	ChrVI_A_nidulans_FGSC_A4	2564727	C	T	G	D	missense	moderate
AN2866	Has domain(s) with predicted oxidoreductase activity and role in oxidation-reduction process	737	ChrVI_A_nidulans_FGSC_A4	2565378	C	T	G	D	missense	moderate
AN2791	Protein of unknown function	270	ChrVI_A_nidulans_FGSC_A4	2801624	C	T	G	D	missense	moderate
AN2791	Protein of unknown function	447	ChrVI_A_nidulans_FGSC_A4	2801801	C	T	G	D	missense	moderate
AN8314	Has domain(s) with predicted hydrolase activity	3273	ChrV_A_nidulans_FGSC_A4	101087	C	T	G	D	missense	moderate
AN8314	Has domain(s) with predicted hydrolase activity	3405	ChrV_A_nidulans_FGSC_A4	101219	C	T	G	D	missense	moderate
AN8389	Has domain(s) with predicted acid phosphatase activity	940	ChrV_A_nidulans_FGSC_A4	334678	A	T	E	D	missense	moderate
AN8533	Has domain(s) with predicted catalytic activity and role in nucleoside metabolic process	991	ChrV_A_nidulans_FGSC_A4	777461	C	T	G	D	missense	moderate
AN5192	Putative fatty acyl-CoA synthetase with a predicted role in very long-chain fatty acid metabolism	1900	ChrV_A_nidulans_FGSC_A4	1446811	A	T	V	D	missense	moderate
AN11809	Ortholog of A. nidulans FGSC A4 : AN9141, AN7190, AN2379, A. fumigatus Af293 : Afu6g10310, Afu7g01650, Afu4g01322 and A. niger CBS 513.88 : An11g01200, An16g08050, An07g01700, An04g08420, An14g07190	880	ChrV_A_nidulans_FGSC_A4	2870388	A	T	V	D	missense	moderate
AN5326	Protein of unknown function; transcript repressed by nitrate	752	ChrV_A_nidulans_FGSC_A4	3138969	C	T	G	D	missense	moderate
AN11953	Has domain(s) with predicted DNA-binding transcription factor activity, RNA polymerase II-specific, zinc ion binding activity, role in regulation of transcription, DNA-templated and nucleus localization	1160	ChrV_A_nidulans_FGSC_A4	3203296	A	T	E	D	missense	moderate
AN5303	Ortholog of A. fumigatus Af293 : Afu2g15100, Neosartorya fischeri NRRL 181 : NFIA_090360, Aspergillus versicolor : Aspve1_0086623 and Aspergillus fumigatus A1163 : AFUB_030760	67	ChrV_A_nidulans_FGSC_A4	3209307	A	T	V	D	missense	moderate
AN6134	Protein of unknown function	1568	ChrI_A_nidulans_FGSC_A4	1132489	AC	TG	EH	DD	missense	moderate
AN5092	Putative RecQ protein; telomere linked helicase	987	ChrIII_A_nidulans_FGSC_A4	2847	TG	CA	DK	DE	missense	moderate
AN5092	Putative RecQ protein; telomere linked helicase	174	ChrIII_A_nidulans_FGSC_A4	2034	TG	CA	DR	DG	missense	moderate
AN2874	Protein of unknown function	2075	ChrVI_A_nidulans_FGSC_A4	2532027	TC	CA	ES	DG	missense	moderate
AN0715	Ortholog of A. fumigatus Af293 : Afu1g14070, A. niger CBS 513.88 : An01g11910, A. oryzae RIB40 : AO090012000454, Aspergillus wentii : Aspwe1_0110525 and Aspergillus sydowii : Aspsy1_0028467	1602	ChrVIII_A_nidulans_FGSC_A4	2693237	AG	TC	ED	DH	missense	moderate
AN8505	Ortholog of Aspergillus brasiliensis : Aspbr1_0111846, Aspergillus fumigatus A1163 : AFUB_075260, Aspergillus niger ATCC 1015 : 199457-mRNA and Aspergillus aculeatus ATCC16872 : Aacu16872_050877	2684	ChrV_A_nidulans_FGSC_A4	718383	TAC	CAT	DT	DM	missense	moderate
AN11007	Ortholog(s) have role in Golgi inheritance, Golgi to plasma membrane transport, ascospore-type prospore membrane assembly, endocytosis, endoplasmic reticulum inheritance, exocytosis, vesicle-mediated transport	265	ChrIV_A_nidulans_FGSC_A4	2512682	GG	AA	DP	DS	missense	moderate
AN8105	Putative nonribosomal peptide synthase (NRPS)-like enzyme; predicted secondary metabolism gene cluster member	3167	ChrII_A_nidulans_FGSC_A4	769725	TA	AG	DT	DS	missense	moderate
AN5092	Putative RecQ protein; telomere linked helicase	2082	ChrIII_A_nidulans_FGSC_A4	3942	CG	TA	DG	DS	missense	moderate
AN5945	Ortholog of A. fumigatus Af293 : Afu6g14630, Neosartorya fischeri NRRL 181 : NFIA_060670 and Aspergillus terreus NIH2624 : ATET_10017	702	ChrI_A_nidulans_FGSC_A4	1715539	CG	TA	DA	DT	missense	moderate
AN6009	Ortholog of A. fumigatus Af293 : Afu2g09990, A. niger CBS 513.88 : An16g05070, A. oryzae RIB40 : AO090011000637, Aspergillus wentii : Aspwe1_0054410 and Aspergillus sydowii : Aspsy1_0057911	2439	ChrI_A_nidulans_FGSC_A4	1523920	TA	CG	DI	DV	missense	moderate
AN12284	Protein of unknown function	298	ChrIII_A_nidulans_FGSC_A4	7692	G	A	G	E	missense	moderate
AN4470	Ortholog(s) have GTP binding, tRNA binding, translation initiation factor activity, translation initiation factor binding activity	1268	ChrIII_A_nidulans_FGSC_A4	1944686	G	A	G	E	missense	moderate
AN4364	Ortholog of A. fumigatus Af293 : Afu4g06520, A. niger CBS 513.88 : An04g00860, A. oryzae RIB40 : AO090023000934, Aspergillus wentii : Aspwe1_0252118 and Aspergillus sydowii : Aspsy1_0062282	1669	ChrIII_A_nidulans_FGSC_A4	2274530	G	A	G	E	missense	moderate
AN4341	Ortholog of A. fumigatus Af293 : Afu4g06330, A. niger CBS 513.88 : An04g00660, A. oryzae RIB40 : AO090023000957, Aspergillus wentii : Aspwe1_0047852 and Aspergillus sydowii : Aspsy1_0036623	1030	ChrIII_A_nidulans_FGSC_A4	2341383	C	A	A	E	missense	moderate
AN4332	Acyl-CoA-dependent ceramide synthase; mutants show hyphal morphology defects and an increase in transition from asexual to sexual development however, cleistothecia maturation and ascospore production is delayed	1645	ChrIII_A_nidulans_FGSC_A4	2365710	T	A	D	E	missense	moderate
AN8593	Ortholog of A. fumigatus Af293 : Afu3g02790, Afu4g00460, A. niger CBS 513.88 : An11g01410, A. oryzae RIB40 : AO090009000455, AO090138000169 and Neosartorya fischeri NRRL 181 : NFIA_045160	561	ChrIII_A_nidulans_FGSC_A4	3421927	G	A	G	E	missense	moderate
AN8591	Has domain(s) with predicted calcium ion binding activity	563	ChrIII_A_nidulans_FGSC_A4	3426705	T	A	D	E	missense	moderate
AN7887	Protein of unknown function	708	ChrII_A_nidulans_FGSC_A4	146148	G	A	G	E	missense	moderate
AN7903	Polyketide synthase; involved in orsellinic acid and violaceol production; member of the dba gene cluster; dba cluster expression is coregulated	482	ChrII_A_nidulans_FGSC_A4	186981	T	A	D	E	missense	moderate
AN8173	Ortholog(s) have actin monomer binding, polysome binding, protein kinase inhibitor activity, ribosome binding activity and role in negative regulation of protein phosphorylation	436	ChrII_A_nidulans_FGSC_A4	1008260	C	A	D	E	missense	moderate
AN10535	Has domain(s) with predicted GTP binding, GTPase activity, translation initiation factor activity, zinc ion binding activity, role in translational initiation and intracellular localization	3205	ChrII_A_nidulans_FGSC_A4	1621558	G	A	G	E	missense	moderate
AN10535	Has domain(s) with predicted GTP binding, GTPase activity, translation initiation factor activity, zinc ion binding activity, role in translational initiation and intracellular localization	3229	ChrII_A_nidulans_FGSC_A4	1621582	G	A	G	E	missense	moderate
AN10437	Ortholog(s) have cytoplasm, mitochondrion localization	79	ChrII_A_nidulans_FGSC_A4	3379187	C	A	A	E	missense	moderate
AN10452	Ortholog(s) have dihydroceramidase activity, role in ceramide biosynthetic process, ceramide catabolic process and endoplasmic reticulum localization	938	ChrII_A_nidulans_FGSC_A4	3459319	G	A	G	E	missense	moderate
AN3601	Has domain(s) with predicted catalytic activity and role in metabolic process	701	ChrII_A_nidulans_FGSC_A4	3647434	T	A	D	E	missense	moderate
AN7310	Has domain(s) with predicted role in protein transport, vacuolar transport	1594	ChrIV_A_nidulans_FGSC_A4	343681	G	A	G	E	missense	moderate
AN7241	Ortholog of A. oryzae RIB40 : AO090038000118, Aspergillus flavus NRRL 3357 : AFL2T_08942, Aspergillus versicolor : Aspve1_0133568 and Aspergillus sydowii : Aspsy1_0718256	1585	ChrIV_A_nidulans_FGSC_A4	575368	G	A	G	E	missense	moderate
AN10910	Has domain(s) with predicted DNA binding, DNA-binding transcription factor activity, RNA polymerase II-specific, nucleic acid binding, zinc ion binding activity	2018	ChrIV_A_nidulans_FGSC_A4	618256	G	A	G	E	missense	moderate
AN7151	Putative alpha-L-rhamnosidase; induced by L-rhamnose and repressed by D-glucose; more closely related to bacterial rhamnosidases than other alpha-L-rhamnosidases of fungal origin	817	ChrIV_A_nidulans_FGSC_A4	850908	C	A	A	E	missense	moderate
AN7094	Has domain(s) with predicted RNA-DNA hybrid ribonuclease activity, nucleic acid binding activity	523	ChrIV_A_nidulans_FGSC_A4	1043561	G	A	G	E	missense	moderate
AN7064	Has domain(s) with predicted catalytic activity and role in metabolic process	953	ChrIV_A_nidulans_FGSC_A4	1148922	G	A	G	E	missense	moderate
AN10972	Has domain(s) with predicted amino acid transmembrane transporter activity, role in amino acid transmembrane transport, amino acid transport, transmembrane transport and integral component of membrane, membrane localization	174	ChrIV_A_nidulans_FGSC_A4	2024789	G	A	G	E	missense	moderate
AN6444	Putative nonribosomal peptide synthase (NRPS)-like enzyme; encoded within the cichorine gene cluster	2977	ChrI_A_nidulans_FGSC_A4	158201	T	A	V	E	missense	moderate
AN6388	Putative beta-galactosidase with a predicted role in polysaccharide degradation	1794	ChrI_A_nidulans_FGSC_A4	335237	G	A	G	E	missense	moderate
AN10784	Has domain(s) with predicted role in RNA processing	885	ChrI_A_nidulans_FGSC_A4	895629	T	A	V	E	missense	moderate
AN12046	Protein of unknown function	226	ChrI_A_nidulans_FGSC_A4	1080515	G	A	G	E	missense	moderate
AN5955	Has domain(s) with predicted DNA binding, DNA-binding transcription factor activity, RNA polymerase II-specific, zinc ion binding activity and role in regulation of transcription, DNA-templated, transcription, DNA-templated	447	ChrI_A_nidulans_FGSC_A4	1688740	G	A	G	E	missense	moderate
AN5941	Protein of unknown function	1087	ChrI_A_nidulans_FGSC_A4	1730258	G	A	G	E	missense	moderate
AN6615	Ortholog of A. fumigatus Af293 : Afu6g03960, A. niger CBS 513.88 : An15g01520, A. oryzae RIB40 : AO090701000149, Aspergillus wentii : Aspwe1_0048642 and Aspergillus sydowii : Aspsy1_0214118	4573	ChrI_A_nidulans_FGSC_A4	2633281	G	A	G	E	missense	moderate
AN10851	Ortholog of A. fumigatus Af293 : Afu7g05940, A. niger CBS 513.88 : An07g01650, A. oryzae RIB40 : AO090005000458, Aspergillus wentii : Aspwe1_0291638 and Aspergillus sydowii : Aspsy1_0159486	659	ChrI_A_nidulans_FGSC_A4	3005879	T	A	V	E	missense	moderate
AN6766	Has domain(s) with predicted catalytic activity and role in metabolic process	1659	ChrI_A_nidulans_FGSC_A4	3102151	G	A	G	E	missense	moderate
AN1157	Putative nuclear pore complex protein	1014	ChrVIII_A_nidulans_FGSC_A4	1352605	G	A	G	E	missense	moderate
AN0549	Putative chitinase; glycoside hydrolase family 18 (GH18) protein with a predicted role in chitin hydrolysis	2683	ChrVIII_A_nidulans_FGSC_A4	3213346	C	A	A	E	missense	moderate
AN0470	Has domain(s) with predicted structural constituent of ribosome activity, role in translation and ribosome localization	231	ChrVIII_A_nidulans_FGSC_A4	3456562	T	A	V	E	missense	moderate
AN0461	Ortholog of A. fumigatus Af293 : Afu1g04370, A. niger CBS 513.88 : An01g03230, A. oryzae RIB40 : AO090003000912, Aspergillus wentii : Aspwe1_0025386 and Aspergillus sydowii : Aspsy1_0055307	311	ChrVIII_A_nidulans_FGSC_A4	3487047	T	A	D	E	missense	moderate
AN0376	Has domain(s) with predicted RNA binding, RNA-directed DNA polymerase activity and role in RNA-dependent DNA biosynthetic process	3858	ChrVIII_A_nidulans_FGSC_A4	3741766	G	A	G	E	missense	moderate
AN0328	Ortholog of A. fumigatus Af293 : Afu1g02420, A. niger CBS 513.88 : An01g05770, A. oryzae RIB40 : AO090005000854, Aspergillus wentii : Aspwe1_0106383 and Aspergillus sydowii : Aspsy1_0144094	552	ChrVIII_A_nidulans_FGSC_A4	3887219	T	A	D	E	missense	moderate
AN0328	Ortholog of A. fumigatus Af293 : Afu1g02420, A. niger CBS 513.88 : An01g05770, A. oryzae RIB40 : AO090005000854, Aspergillus wentii : Aspwe1_0106383 and Aspergillus sydowii : Aspsy1_0144094	1223	ChrVIII_A_nidulans_FGSC_A4	3887890	G	A	G	E	missense	moderate
AN0326	Ortholog of A. fumigatus Af293 : Afu1g02400, A. niger CBS 513.88 : An01g05790, A. oryzae RIB40 : AO090005000857, Aspergillus wentii : Aspwe1_0025630 and Aspergillus terreus NIH2624 : ATET_04850	2144	ChrVIII_A_nidulans_FGSC_A4	3892265	T	A	V	E	missense	moderate
AN0118	Conserved upstream open reading frame (uORF) of AN0118/nudA; uORFs are capable of mediating translational repression of their downstream ORF	6895	ChrVIII_A_nidulans_FGSC_A4	4544835	C	A	D	E	missense	moderate
AN0092	Putative methyltransferase with a predicted role in histidine metabolism	1554	ChrVIII_A_nidulans_FGSC_A4	4644747	C	A	D	E	missense	moderate
AN8992	Protein of unknown function	347	ChrVII_A_nidulans_FGSC_A4	201641	C	A	D	E	missense	moderate
AN8925	Protein of unknown function	43	ChrVII_A_nidulans_FGSC_A4	418161	G	A	G	E	missense	moderate
AN1725	Ortholog of S. cerevisiae : YEL023C, A. nidulans FGSC A4 : AN5027, A. fumigatus Af293 : Afu2g14400, Afu3g12130 and A. niger CBS 513.88 : An11g08400, An02g07940, An12g01310, An02g00780	2026	ChrVII_A_nidulans_FGSC_A4	1721141	G	A	G	E	missense	moderate
AN1763	Has domain(s) with predicted oxidoreductase activity and role in metabolic process	874	ChrVII_A_nidulans_FGSC_A4	1819840	G	A	G	E	missense	moderate
AN1773	Ortholog of A. fumigatus Af293 : Afu6g09030, A. niger CBS 513.88 : An11g06790, A. oryzae RIB40 : AO090001000581, Aspergillus wentii : Aspwe1_0121600 and Aspergillus sydowii : Aspsy1_0038822	924	ChrVII_A_nidulans_FGSC_A4	1842468	G	A	G	E	missense	moderate
AN1996	Ortholog of S. cerevisiae : RMD8, A. fumigatus Af293 : Afu4g10390, A. niger CBS 513.88 : An04g06420, A. oryzae RIB40 : AO090003001178 and Aspergillus wentii : Aspwe1_0034138	2162	ChrVII_A_nidulans_FGSC_A4	2501134	G	A	G	E	missense	moderate
AN2025	Putative transcription factor; predicted role in secondary metabolite production	1610	ChrVII_A_nidulans_FGSC_A4	2616895	C	A	A	E	missense	moderate
AN2075	Has domain(s) with predicted FAD binding, oxidoreductase activity and role in metabolic process	426	ChrVII_A_nidulans_FGSC_A4	2780061	G	A	G	E	missense	moderate
AN2255	Has domain(s) with predicted ATP binding, DNA binding, helicase activity, nucleic acid binding activity	757	ChrVII_A_nidulans_FGSC_A4	3344138	T	A	D	E	missense	moderate
AN2349	Putative ATP-binding cassette (ABC) transporter of the P-glycoprotein cluster	3960	ChrVII_A_nidulans_FGSC_A4	3649173	G	A	G	E	missense	moderate
AN2377	Protein of unknown function	353	ChrVII_A_nidulans_FGSC_A4	3732184	G	A	G	E	missense	moderate
AN2496	Ortholog of A. fumigatus Af293 : Afu3g14050, A. niger CBS 513.88 : An09g04590, A. oryzae RIB40 : AO090012000722, Aspergillus wentii : Aspwe1_0408944 and Aspergillus sydowii : Aspsy1_0148044	1156	ChrVII_A_nidulans_FGSC_A4	4134917	T	A	D	E	missense	moderate
AN2553	Has domain(s) with predicted DNA binding, DNA-binding transcription factor activity, RNA polymerase II-specific, zinc ion binding activity and role in regulation of transcription, DNA-templated, transcription, DNA-templated	540	ChrVII_A_nidulans_FGSC_A4	4341932	C	A	A	E	missense	moderate
AN11170	Protein of unknown function	49	ChrVI_A_nidulans_FGSC_A4	266736	G	A	G	E	missense	moderate
AN3252	Protein with homology to entkaurene synthases; predicted backbone enzyme of a secondary metabolism gene cluster	2033	ChrVI_A_nidulans_FGSC_A4	1334113	C	A	A	E	missense	moderate
AN2799	Has domain(s) with predicted oxidoreductase activity and role in metabolic process	2014	ChrVI_A_nidulans_FGSC_A4	2776998	G	A	G	E	missense	moderate
AN2734	Ortholog(s) have large ribosomal subunit rRNA binding, structural constituent of ribosome activity, role in cytoplasmic translation, ribosomal large subunit assembly and cytoplasm, cytosolic large ribosomal subunit localization	774	ChrVI_A_nidulans_FGSC_A4	2984484	T	A	D	E	missense	moderate
AN8412	Putative hybrid polyketide synthase-nonribosomal peptide synthase (PKS-NRPS); aspyridone synthetase; member of the aspyridone (apd) gene cluster	7113	ChrV_A_nidulans_FGSC_A4	403429	G	A	G	E	missense	moderate
AN8433	Has domain(s) with predicted catalytic activity and role in metabolic process	1944	ChrV_A_nidulans_FGSC_A4	470937	C	A	A	E	missense	moderate
AN8466	Has domain(s) with predicted role in cell wall macromolecule catabolic process	642	ChrV_A_nidulans_FGSC_A4	577826	G	A	G	E	missense	moderate
AN8493	Has domain(s) with predicted catalytic activity, oxidoreductase activity	451	ChrV_A_nidulans_FGSC_A4	674084	G	A	G	E	missense	moderate
AN5684	Ortholog of A. fumigatus Af293 : Afu7g04230, A. niger CBS 513.88 : An13g00780, A. oryzae RIB40 : AO090005000108, Aspergillus wentii : Aspwe1_0038501 and Aspergillus sydowii : Aspsy1_0043759	278	ChrV_A_nidulans_FGSC_A4	1985982	C	A	D	E	missense	moderate
AN5677	Ortholog(s) have GTPase activator activity, role in establishment or maintenance of actin cytoskeleton polarity and cell cortex of cell tip, cell division site, division septum, growing cell tip, medial cortex localization	728	ChrV_A_nidulans_FGSC_A4	1999148	G	A	G	E	missense	moderate
AN10692	Has domain(s) with predicted transmembrane transporter activity, role in transmembrane transport and integral component of membrane localization	1358	ChrV_A_nidulans_FGSC_A4	2426013	T	A	D	E	missense	moderate
AN2749	Has domain(s) with predicted phospholipid binding activity	2377	ChrVI_A_nidulans_FGSC_A4	2931268	CT	AA	A	E	missense	moderate
AN5092	Putative RecQ protein; telomere linked helicase	2355	ChrIII_A_nidulans_FGSC_A4	4215	T	C	K	E	missense	moderate
AN5092	Putative RecQ protein; telomere linked helicase	2364	ChrIII_A_nidulans_FGSC_A4	4224	T	C	K	E	missense	moderate
AN5092	Putative RecQ protein; telomere linked helicase	2907	ChrIII_A_nidulans_FGSC_A4	4767	T	C	K	E	missense	moderate
AN5092	Putative RecQ protein; telomere linked helicase	4500	ChrIII_A_nidulans_FGSC_A4	6360	T	C	K	E	missense	moderate
AN4523	Putative component of the catalytic core of the spliceosome involved in pre-mRNA splicing; intein-containing protein; inteins are protein intervening sequences that can self-excise through protein splicing	4746	ChrIII_A_nidulans_FGSC_A4	1771431	G	C	Q	E	missense	moderate
AN4518	Ortholog of A. fumigatus Af293 : Afu2g03080, A. niger CBS 513.88 : An07g07480, A. oryzae RIB40 : AO090026000660, Aspergillus wentii : Aspwe1_0172247 and Aspergillus sydowii : Aspsy1_0163245	2931	ChrIII_A_nidulans_FGSC_A4	1792474	T	C	K	E	missense	moderate
AN4377	Has domain(s) with predicted transcription coregulator activity, role in regulation of transcription by RNA polymerase II and mediator complex localization	2694	ChrIII_A_nidulans_FGSC_A4	2216619	A	C	D	E	missense	moderate
AN12154	Has domain(s) with predicted oxidoreductase activity, transferase activity, transferring acyl groups other than amino-acyl groups, zinc ion binding activity and role in oxidation-reduction process	977	ChrIII_A_nidulans_FGSC_A4	2332905	G	C	D	E	missense	moderate
AN8631	Protein with similarity to FK506 binding proteins (FKBPs)	400	ChrIII_A_nidulans_FGSC_A4	3319587	T	C	K	E	missense	moderate
AN7856	Has domain(s) with predicted enoyl-[acyl-carrier-protein] reductase (NADH) activity, fatty acid synthase activity, role in fatty acid biosynthetic process, oxidation-reduction process and fatty acid synthase complex localization	825	ChrII_A_nidulans_FGSC_A4	22868	T	C	K	E	missense	moderate
AN7967	Has domain(s) with predicted nucleobase transmembrane transporter activity, role in nucleobase transport, transmembrane transport and membrane localization	1210	ChrII_A_nidulans_FGSC_A4	345001	G	C	D	E	missense	moderate
AN11586	Protein of unknown function	202	ChrII_A_nidulans_FGSC_A4	384841	T	C	K	E	missense	moderate
AN12440	Has domain(s) with predicted catalytic activity, phosphopantetheine binding, transferase activity and role in metabolic process	3323	ChrII_A_nidulans_FGSC_A4	880279	G	C	Q	E	missense	moderate
AN11066	Putative RNA maturation protein and telomerase elongation inhibitor; ortholog of S. cerevisiae Pxr1p; expression reduced after exposure to farnesol	782	ChrII_A_nidulans_FGSC_A4	1391804	G	C	Q	E	missense	moderate
AN10458	Protein of unknown function	158	ChrII_A_nidulans_FGSC_A4	3412672	T	C	K	E	missense	moderate
AN7386	Ortholog of A. nidulans FGSC A4 : AN1127, A. fumigatus Af293 : Afu1g11740, A. niger CBS 513.88 : An02g03380, An08g03700 and A. oryzae RIB40 : AO090026000507	224	ChrIV_A_nidulans_FGSC_A4	116445	T	C	K	E	missense	moderate
AN7280	Has domain(s) with predicted ATP binding activity	4356	ChrIV_A_nidulans_FGSC_A4	430298	G	C	Q	E	missense	moderate
AN7274	Ortholog(s) have role in fumiquinazoline C biosynthetic process, secondary metabolite biosynthetic process and fungal-type cell wall localization	682	ChrIV_A_nidulans_FGSC_A4	467206	G	C	D	E	missense	moderate
AN12374	Protein of unknown function	985	ChrIV_A_nidulans_FGSC_A4	493936	T	C	K	E	missense	moderate
AN12374	Protein of unknown function	1537	ChrIV_A_nidulans_FGSC_A4	494488	T	C	K	E	missense	moderate
AN12374	Protein of unknown function	1849	ChrIV_A_nidulans_FGSC_A4	494800	T	C	K	E	missense	moderate
AN12374	Protein of unknown function	1895	ChrIV_A_nidulans_FGSC_A4	494846	A	C	D	E	missense	moderate
AN10895	Has domain(s) with predicted ATP binding, protein kinase activity, transferase activity, transferring phosphorus-containing groups activity and role in protein phosphorylation	673	ChrIV_A_nidulans_FGSC_A4	977932	T	C	K	E	missense	moderate
AN10895	Has domain(s) with predicted ATP binding, protein kinase activity, transferase activity, transferring phosphorus-containing groups activity and role in protein phosphorylation	743	ChrIV_A_nidulans_FGSC_A4	978002	A	C	D	E	missense	moderate
AN10892	Has domain(s) with predicted mediator complex localization	1997	ChrIV_A_nidulans_FGSC_A4	1020572	G	C	D	E	missense	moderate
AN10896	Ortholog of A. fumigatus Af293 : Afu1g11040, A. niger CBS 513.88 : An09g03860, An09g00570, A. oryzae RIB40 : AO090113000167 and Aspergillus wentii : Aspwe1_0137373, Aspwe1_0169359	341	ChrIV_A_nidulans_FGSC_A4	1021442	G	C	Q	E	missense	moderate
AN12066	Has domain(s) with predicted catalytic activity and role in metabolic process	1172	ChrIV_A_nidulans_FGSC_A4	1286754	T	C	K	E	missense	moderate
AN7461	Ortholog(s) have protein deacetylase activity and role in chromatin silencing at centromere, chromatin silencing at rDNA, chromatin silencing at telomere, histone H3-K9 deacetylation, phenotypic switching	217	ChrIV_A_nidulans_FGSC_A4	1611608	T	C	K	E	missense	moderate
AN7506	Ortholog(s) have GTPase activator activity, role in cellular response to nitrogen starvation, negative regulation of TORC1 signaling and GATOR1 complex, fungal-type vacuole membrane localization	5466	ChrIV_A_nidulans_FGSC_A4	1760042	G	C	D	E	missense	moderate
AN7507	Has domain(s) with predicted DNA binding, DNA-binding transcription factor activity, RNA polymerase II-specific, zinc ion binding activity and role in regulation of transcription, DNA-templated, transcription, DNA-templated	2398	ChrIV_A_nidulans_FGSC_A4	1763293	T	C	K	E	missense	moderate
AN7517	Has domain(s) with predicted oxidoreductase activity	1397	ChrIV_A_nidulans_FGSC_A4	1807924	T	C	K	E	missense	moderate
AN7727	Ortholog of A. fumigatus Af293 : Afu5g07980, Afu5g14920, A. niger CBS 513.88 : An03g03960, A. oryzae RIB40 : AO090701000712, Aspergillus wentii : Aspwe1_0271934 and Aspergillus sydowii : Aspsy1_0032303	2036	ChrIV_A_nidulans_FGSC_A4	2493792	T	C	K	E	missense	moderate
AN7848	Protein of unknown function	1401	ChrIV_A_nidulans_FGSC_A4	2885180	T	C	K	E	missense	moderate
AN9495	Has domain(s) with predicted DNA binding, nucleic acid binding activity	383	ChrI_A_nidulans_FGSC_A4	352548	T	C	K	E	missense	moderate
AN6094	Has domain(s) with predicted S-adenosylmethionine-dependent methyltransferase activity	907	ChrI_A_nidulans_FGSC_A4	1278505	T	C	K	E	missense	moderate
AN6024	Protein with glutathione S-transferase and glutathione peroxidase activities; intracellular, menadione stress-induced protein	224	ChrI_A_nidulans_FGSC_A4	1467574	A	C	D	E	missense	moderate
AN5971	Putative NADH-ubiquinone oxidoreductase	570	ChrI_A_nidulans_FGSC_A4	1635913	T	C	K	E	missense	moderate
AN5903	Has domain(s) with predicted phosphoric diester hydrolase activity, role in DNA repair and nucleus localization	1553	ChrI_A_nidulans_FGSC_A4	1853988	G	C	D	E	missense	moderate
AN5859	Has domain(s) with predicted DNA binding, DNA-binding transcription factor activity, RNA polymerase II-specific, zinc ion binding activity and role in regulation of transcription, DNA-templated, transcription, DNA-templated	781	ChrI_A_nidulans_FGSC_A4	1989131	T	C	K	E	missense	moderate
AN6892	Putative protein serine/threonine phosphatase; reduced growth on AVICEL medium and reduced eglA and eglB expression	584	ChrI_A_nidulans_FGSC_A4	3492893	A	C	D	E	missense	moderate
AN9254	Protein of unknown function	23	ChrVIII_A_nidulans_FGSC_A4	69492	T	C	K	E	missense	moderate
AN9290	Has domain(s) with predicted integral component of membrane localization	372	ChrVIII_A_nidulans_FGSC_A4	185878	A	C	D	E	missense	moderate
AN9410	Ortholog(s) have role in cellular lipid metabolic process	1579	ChrVIII_A_nidulans_FGSC_A4	554127	T	C	K	E	missense	moderate
AN0987	Has domain(s) with predicted N-acetyltransferase activity	295	ChrVIII_A_nidulans_FGSC_A4	1875181	T	C	K	E	missense	moderate
AN0596	Putative DNA damage binding protein involved in the DNA damage response; homolog of human DDB1; NeddH-associated protein	2005	ChrVIII_A_nidulans_FGSC_A4	3039581	T	C	K	E	missense	moderate
AN0517	Putative chitinase; glycoside hydrolase family 18 (GH18) protein with a predicted role in chitin hydrolysis	2816	ChrVIII_A_nidulans_FGSC_A4	3302410	T	C	K	E	missense	moderate
AN10104	Has domain(s) with predicted role in cell wall macromolecule catabolic process	383	ChrVIII_A_nidulans_FGSC_A4	3307044	T	C	K	E	missense	moderate
AN0479	Putative beta-glucosidase with a predicted role in polysaccharide degradation	1108	ChrVIII_A_nidulans_FGSC_A4	3431572	T	C	K	E	missense	moderate
AN0478	Protein of unknown function	174	ChrVIII_A_nidulans_FGSC_A4	3434032	G	C	D	E	missense	moderate
AN0478	Protein of unknown function	552	ChrVIII_A_nidulans_FGSC_A4	3434410	T	C	K	E	missense	moderate
AN8983	Has domain(s) with predicted role in transmembrane transport and integral component of membrane localization	2225	ChrVII_A_nidulans_FGSC_A4	224660	G	C	D	E	missense	moderate
AN1580	Has domain(s) with predicted ADP binding, catalytic activity, microtubule motor activity, nucleoside-triphosphatase activity, nucleotide binding activity, role in nucleoside metabolic process and kinesin complex localization	546	ChrVII_A_nidulans_FGSC_A4	1243341	A	C	D	E	missense	moderate
AN1611	Has domain(s) with predicted FAD binding activity	695	ChrVII_A_nidulans_FGSC_A4	1348038	G	C	Q	E	missense	moderate
AN1615	Protein of unknown function	15	ChrVII_A_nidulans_FGSC_A4	1360592	A	C	D	E	missense	moderate
AN1643	Has domain(s) with predicted oxidoreductase activity, acting on single donors with incorporation of molecular oxygen, incorporation of two atoms of oxygen activity and role in oxidation-reduction process	1159	ChrVII_A_nidulans_FGSC_A4	1457108	G	C	D	E	missense	moderate
AN1806	Has domain(s) with predicted catalytic activity and role in nucleoside metabolic process	621	ChrVII_A_nidulans_FGSC_A4	1950131	G	C	Q	E	missense	moderate
AN1806	Has domain(s) with predicted catalytic activity and role in nucleoside metabolic process	1065	ChrVII_A_nidulans_FGSC_A4	1950575	T	C	K	E	missense	moderate
AN2051	Putative Hsp90p co-chaperone linked to a regulatory pathway that controls autophagy; protein repressed by and starvation- and rapamycin-induced autophagy	187	ChrVII_A_nidulans_FGSC_A4	2699909	T	C	K	E	missense	moderate
AN2134	Protein of unknown function; transcript is induced by nitrate	991	ChrVII_A_nidulans_FGSC_A4	2985676	T	C	K	E	missense	moderate
AN11178	Ortholog of A. fumigatus Af293 : Afu7g01700, A. niger CBS 513.88 : An12g01010, A. oryzae RIB40 : AO090038000539, Aspergillus wentii : Aspwe1_0042439 and Aspergillus terreus NIH2624 : ATET_01783	2270	ChrVI_A_nidulans_FGSC_A4	338061	G	C	D	E	missense	moderate
AN3383	Has domain(s) with predicted role in transmembrane transport and integral component of membrane localization	371	ChrVI_A_nidulans_FGSC_A4	891816	T	C	K	E	missense	moderate
AN3381	Putative fatty acid synthetase subunit with a predicted role in cytosolic fatty acid formation; involved in secondary metabolite production	1678	ChrVI_A_nidulans_FGSC_A4	897239	A	C	D	E	missense	moderate
AN3325	Protein of unknown function	3411	ChrVI_A_nidulans_FGSC_A4	1106726	G	C	D	E	missense	moderate
AN3205	Putative aldehyde dehydrogenase; ortholog of A. fumigatus Afu4g02830	431	ChrVI_A_nidulans_FGSC_A4	1485201	T	C	K	E	missense	moderate
AN2876	Ortholog of A. nidulans FGSC A4 : AN5876, A. fumigatus Af293 : Afu2g11370, Afu3g11770, Aspergillus wentii : Aspwe1_0653753 and Aspergillus sydowii : Aspsy1_0146596, Aspsy1_1176317	2220	ChrVI_A_nidulans_FGSC_A4	2525045	T	C	K	E	missense	moderate
AN2785	Has domain(s) with predicted DNA-binding transcription factor activity, RNA polymerase II-specific, zinc ion binding activity, role in regulation of transcription, DNA-templated and nucleus localization	449	ChrVI_A_nidulans_FGSC_A4	2813317	T	C	K	E	missense	moderate
AN10334	Has domain(s) with predicted DNA binding, DNA-binding transcription factor activity, DNA-binding transcription factor activity, RNA polymerase II-specific, sequence-specific DNA binding, zinc ion binding activity	608	ChrVI_A_nidulans_FGSC_A4	3131280	T	C	K	E	missense	moderate
AN2663	Ortholog(s) have pantothenate transmembrane transporter activity, role in endocytosis, pantothenate transmembrane transport and plasma membrane localization	176	ChrVI_A_nidulans_FGSC_A4	3222241	T	C	K	E	missense	moderate
AN2645	Protein of unknown function	758	ChrVI_A_nidulans_FGSC_A4	3276040	T	C	K	E	missense	moderate
AN11074	Predicted hAT transposon-related ORF	617	ChrV_A_nidulans_FGSC_A4	137363	T	C	K	E	missense	moderate
AN8340	Has domain(s) with predicted role in transmembrane transport and integral component of membrane localization	1013	ChrV_A_nidulans_FGSC_A4	174601	T	C	K	E	missense	moderate
AN8497	Has domain(s) with predicted carbon-sulfur lyase activity and role in metabolic process	280	ChrV_A_nidulans_FGSC_A4	685950	A	C	D	E	missense	moderate
AN9476	Ortholog of Aspergillus acidus : Aspfo1_0097096, Aspfo1_0097585, Aspfo1_0098396, Aspfo1_0099194, Aspfo1_0099992	874	ChrV_A_nidulans_FGSC_A4	709417	T	C	K	E	missense	moderate
AN8533	Has domain(s) with predicted catalytic activity and role in nucleoside metabolic process	812	ChrV_A_nidulans_FGSC_A4	777282	T	C	K	E	missense	moderate
AN5133	Has domain(s) with predicted role in anaphase-promoting complex-dependent catabolic process, regulation of mitotic metaphase/anaphase transition and anaphase-promoting complex localization	1064	ChrV_A_nidulans_FGSC_A4	1243464	G	C	D	E	missense	moderate
AN5782	Has domain(s) with predicted catalytic activity and role in metabolic process	560	ChrV_A_nidulans_FGSC_A4	1714836	G	C	Q	E	missense	moderate
AN10715	Ortholog of A. fumigatus Af293 : Afu6g06560, A. niger CBS 513.88 : An03g03300, A. oryzae RIB40 : AO090003000028 and Aspergillus wentii : Aspwe1_0026209	522	ChrV_A_nidulans_FGSC_A4	1748476	G	C	D	E	missense	moderate
AN5725	Protein with a predicted role in asparagine-linked glycosylation; S. cerevisiae ortholog Alg11p has alpha-1,2-mannosyltransferase activity	698	ChrV_A_nidulans_FGSC_A4	1885109	T	C	K	E	missense	moderate
AN5725	Protein with a predicted role in asparagine-linked glycosylation; S. cerevisiae ortholog Alg11p has alpha-1,2-mannosyltransferase activity	713	ChrV_A_nidulans_FGSC_A4	1885124	T	C	K	E	missense	moderate
AN5630	Ortholog(s) have protein-lysine N-methyltransferase activity	621	ChrV_A_nidulans_FGSC_A4	2155780	T	C	K	E	missense	moderate
AN5499	Nuclear pore complex protein; involved in the localization of spindle-assembly checkpoint proteins, Mad1 and Mad2 during mitosis	1467	ChrV_A_nidulans_FGSC_A4	2601544	G	C	D	E	missense	moderate
AN10687	Protein of unknown function	338	ChrV_A_nidulans_FGSC_A4	2707528	T	C	K	E	missense	moderate
AN11947	Has domain(s) with predicted O-methyltransferase activity	725	ChrV_A_nidulans_FGSC_A4	3265340	T	C	K	E	missense	moderate
AN11122	Has domain(s) with predicted oxidoreductase activity and role in metabolic process	820	ChrIII_A_nidulans_FGSC_A4	2852945	TC	CT	G	E	missense	moderate
AN0073	Ortholog of A. fumigatus Af293 : Afu5g12302, A. niger CBS 513.88 : An01g02110, A. oryzae RIB40 : AO090120000347, Aspergillus wentii : Aspwe1_0170763 and Aspergillus sydowii : Aspsy1_0195064	1341	ChrVIII_A_nidulans_FGSC_A4	4694187	TC	CT	G	E	missense	moderate
AN10606	Has domain(s) with predicted DNA-binding transcription factor activity, RNA polymerase II-specific, zinc ion binding activity, role in regulation of transcription, DNA-templated and nucleus localization	2073	ChrIII_A_nidulans_FGSC_A4	794484	A	G	K	E	missense	moderate
AN4721	Ortholog(s) have U2-type spliceosomal complex, post-mRNA release spliceosomal complex localization	754	ChrIII_A_nidulans_FGSC_A4	1184166	A	G	K	E	missense	moderate
AN4662	Ortholog of A. fumigatus Af293 : Afu5g08490, Aspergillus wentii : Aspwe1_0048145, Aspergillus sydowii : Aspsy1_0155692 and Aspergillus terreus NIH2624 : ATET_05768	618	ChrIII_A_nidulans_FGSC_A4	1379368	T	G	D	E	missense	moderate
AN4660	Protein of unknown function	242	ChrIII_A_nidulans_FGSC_A4	1379368	T	G	D	E	missense	moderate
AN4316	Has domain(s) with predicted transmembrane transporter activity, role in transmembrane transport and integral component of membrane, membrane localization	843	ChrIII_A_nidulans_FGSC_A4	2416168	A	G	K	E	missense	moderate
AN8630	Ortholog of A. niger CBS 513.88 : An11g08260, Aspergillus versicolor : Aspve1_0074483, Aspergillus clavatus NRRL 1 : ACLA_076780 and Aspergillus niger ATCC 1015 : 39312-mRNA	189	ChrIII_A_nidulans_FGSC_A4	3322087	C	G	D	E	missense	moderate
AN7901	Putative fungal transcription factor (no conserved domain); member of the dba gene cluster; dba cluster expression is coregulated	1486	ChrII_A_nidulans_FGSC_A4	183224	T	G	D	E	missense	moderate
AN7986	Has domain(s) with predicted ATP binding, protein kinase activity, protein tyrosine kinase activity and role in protein phosphorylation	3061	ChrII_A_nidulans_FGSC_A4	404628	C	G	Q	E	missense	moderate
AN7986	Has domain(s) with predicted ATP binding, protein kinase activity, protein tyrosine kinase activity and role in protein phosphorylation	3838	ChrII_A_nidulans_FGSC_A4	405405	C	G	Q	E	missense	moderate
AN7986	Has domain(s) with predicted ATP binding, protein kinase activity, protein tyrosine kinase activity and role in protein phosphorylation	3841	ChrII_A_nidulans_FGSC_A4	405408	A	G	K	E	missense	moderate
AN8139	Putative cytochrome P450	1048	ChrII_A_nidulans_FGSC_A4	884166	C	G	D	E	missense	moderate
AN8173	Ortholog(s) have actin monomer binding, polysome binding, protein kinase inhibitor activity, ribosome binding activity and role in negative regulation of protein phosphorylation	326	ChrII_A_nidulans_FGSC_A4	1008150	A	G	K	E	missense	moderate
AN4120	Ortholog(s) have nitronate monooxygenase activity and role in denitrification pathway, detoxification of nitrogen compound	590	ChrII_A_nidulans_FGSC_A4	2026928	T	G	D	E	missense	moderate
AN3972	Has domain(s) with predicted catalytic activity, hydrolase activity	2931	ChrII_A_nidulans_FGSC_A4	2466904	C	G	Q	E	missense	moderate
AN3956	Ortholog of A. fumigatus Af293 : Afu6g08010, A. niger CBS 513.88 : An11g02120, A. oryzae RIB40 : AO090003001561, Aspergillus wentii : Aspwe1_0055020 and Aspergillus sydowii : Aspsy1_0149662	582	ChrII_A_nidulans_FGSC_A4	2518371	T	G	D	E	missense	moderate
AN3849	Has domain(s) with predicted protein disulfide oxidoreductase activity	517	ChrII_A_nidulans_FGSC_A4	2877213	T	G	D	E	missense	moderate
AN9463	Ortholog(s) have actin filament binding, calmodulin binding activity	2014	ChrII_A_nidulans_FGSC_A4	2951634	C	G	Q	E	missense	moderate
AN3495	Putative nonribosomal peptide synthetase with a role in asperfuranone biosynthesis; inp secondary metabolite gene cluster member; expression controlled by scpR; transcriptionally silent under standard laboratory conditions	2937	ChrII_A_nidulans_FGSC_A4	3994179	A	G	K	E	missense	moderate
AN3495	Putative nonribosomal peptide synthetase with a role in asperfuranone biosynthesis; inp secondary metabolite gene cluster member; expression controlled by scpR; transcriptionally silent under standard laboratory conditions	3083	ChrII_A_nidulans_FGSC_A4	3994325	C	G	D	E	missense	moderate
AN7345	Protein with glucosidase activity, involved in degradation of glucans; predicted role in maltose metabolism	2024	ChrIV_A_nidulans_FGSC_A4	239878	A	G	K	E	missense	moderate
AN7308	Has domain(s) with predicted DNA-directed DNA polymerase activity, role in DNA replication and delta DNA polymerase complex localization	1276	ChrIV_A_nidulans_FGSC_A4	346977	T	G	D	E	missense	moderate
AN7243	Has domain(s) with predicted amino acid transmembrane transporter activity, role in amino acid transmembrane transport and membrane localization	1939	ChrIV_A_nidulans_FGSC_A4	570459	A	G	K	E	missense	moderate
AN10910	Has domain(s) with predicted DNA binding, DNA-binding transcription factor activity, RNA polymerase II-specific, nucleic acid binding, zinc ion binding activity	883	ChrIV_A_nidulans_FGSC_A4	617121	C	G	D	E	missense	moderate
AN7094	Has domain(s) with predicted RNA-DNA hybrid ribonuclease activity, nucleic acid binding activity	829	ChrIV_A_nidulans_FGSC_A4	1043867	A	G	K	E	missense	moderate
AN7058	Protein of unknown function	391	ChrIV_A_nidulans_FGSC_A4	1174952	A	G	K	E	missense	moderate
AN6975	Putative 1-phosphatidylinositol-3-kinase; role in checkpoint regulation during entry into mitosis and the DNA damage response; mutants have moderate growth defect, are sensitive to camptothecin, hydroxyurea and DEO, abnormal colony color	3558	ChrIV_A_nidulans_FGSC_A4	1423379	A	G	K	E	missense	moderate
AN7587	Ortholog of A. fumigatus Af293 : Afu2g15180, A. niger CBS 513.88 : An09g03440, A. oryzae RIB40 : AO090012000301, Aspergillus wentii : Aspwe1_0054076 and Aspergillus sydowii : Aspsy1_0058595	625	ChrIV_A_nidulans_FGSC_A4	2052440	A	G	K	E	missense	moderate
AN12331	Putative polyketide synthase (PKS)-like enzyme	3603	ChrIV_A_nidulans_FGSC_A4	2828719	A	G	K	E	missense	moderate
AN6310	Ortholog(s) have ATPase activity and role in protein-RNA complex remodeling, rRNA processing, regulation of ribosomal subunit export from nucleus, ribosomal large subunit assembly	11746	ChrI_A_nidulans_FGSC_A4	594818	A	G	K	E	missense	moderate
AN5955	Has domain(s) with predicted DNA binding, DNA-binding transcription factor activity, RNA polymerase II-specific, zinc ion binding activity and role in regulation of transcription, DNA-templated, transcription, DNA-templated	1879	ChrI_A_nidulans_FGSC_A4	1690172	T	G	D	E	missense	moderate
AN5955	Has domain(s) with predicted DNA binding, DNA-binding transcription factor activity, RNA polymerase II-specific, zinc ion binding activity and role in regulation of transcription, DNA-templated, transcription, DNA-templated	1979	ChrI_A_nidulans_FGSC_A4	1690272	C	G	Q	E	missense	moderate
AN5955	Has domain(s) with predicted DNA binding, DNA-binding transcription factor activity, RNA polymerase II-specific, zinc ion binding activity and role in regulation of transcription, DNA-templated, transcription, DNA-templated	2030	ChrI_A_nidulans_FGSC_A4	1690323	C	G	Q	E	missense	moderate
AN5952	Putative kynureninase with a predicted role in aromatic amino acid biosynthesis	466	ChrI_A_nidulans_FGSC_A4	1696327	C	G	D	E	missense	moderate
AN5946	Has domain(s) with predicted alcohol O-acetyltransferase activity and role in alcohol metabolic process	819	ChrI_A_nidulans_FGSC_A4	1713446	T	G	D	E	missense	moderate
AN6789	Protein of unknown function	1119	ChrI_A_nidulans_FGSC_A4	3174801	A	G	K	E	missense	moderate
AN1386	Ortholog of A. fumigatus Af293 : Afu1g08920, A. niger CBS 513.88 : An08g00410, A. oryzae RIB40 : AO090005001634, Aspergillus wentii : Aspwe1_0036270 and Aspergillus sydowii : Aspsy1_0138746	765	ChrVIII_A_nidulans_FGSC_A4	670201	T	G	D	E	missense	moderate
AN10173	Has domain(s) with predicted RNA binding activity	660	ChrVIII_A_nidulans_FGSC_A4	1115291	A	G	K	E	missense	moderate
AN9438	Has domain(s) with predicted methyltransferase activity and role in methylation	1168	ChrVIII_A_nidulans_FGSC_A4	2664137	A	G	K	E	missense	moderate
AN0587	Putative Hsp70 family chaperone; transcript is induced by nitrate	1578	ChrVIII_A_nidulans_FGSC_A4	3072212	A	G	K	E	missense	moderate
AN0549	Putative chitinase; glycoside hydrolase family 18 (GH18) protein with a predicted role in chitin hydrolysis	2679	ChrVIII_A_nidulans_FGSC_A4	3213342	A	G	K	E	missense	moderate
AN0523	Putative polyketide synthase; involved in secondary metabolite production	3887	ChrVIII_A_nidulans_FGSC_A4	3283879	A	G	K	E	missense	moderate
AN0205	Putative pantoate-beta-alanine ligase with a predicted role in Coenzyme A and pantothenate biosynthesis	991	ChrVIII_A_nidulans_FGSC_A4	4300984	A	G	K	E	missense	moderate
AN0074	Ortholog(s) have role in nuclear division, rRNA processing, ribosomal large subunit biogenesis and nuclear periphery, nucleolus, preribosome, large subunit precursor localization	282	ChrVIII_A_nidulans_FGSC_A4	4691234	A	G	K	E	missense	moderate
AN0072	Putative pseudouridine synthase with a predicted role in pyrimidine metabolism	1343	ChrVIII_A_nidulans_FGSC_A4	4696352	A	G	K	E	missense	moderate
AN1448	Has domain(s) with predicted nucleic acid binding, zinc ion binding activity	1482	ChrVII_A_nidulans_FGSC_A4	810897	T	G	D	E	missense	moderate
AN1582	Has domain(s) with predicted hydrolase activity and role in cellular process	936	ChrVII_A_nidulans_FGSC_A4	1251994	A	G	K	E	missense	moderate
AN1746	Putative HECT ubiquitin ligase	5816	ChrVII_A_nidulans_FGSC_A4	1783498	A	G	K	E	missense	moderate
AN1823	Has domain(s) with predicted hydrolase activity, acting on carbon-nitrogen (but not peptide) bonds, in cyclic amides activity, role in pyrimidine nucleobase catabolic process and cytoplasm localization	1343	ChrVII_A_nidulans_FGSC_A4	1999086	T	G	D	E	missense	moderate
AN1884	Putative cytochrome P450	1133	ChrVII_A_nidulans_FGSC_A4	2156385	A	G	K	E	missense	moderate
AN2064	Putative nonribosomal peptide synthase (NRPS)-like enzyme	2586	ChrVII_A_nidulans_FGSC_A4	2736879	C	G	D	E	missense	moderate
AN2451	Ortholog(s) have role in tRNA-guanine transglycosylation	314	ChrVII_A_nidulans_FGSC_A4	3978986	A	G	K	E	missense	moderate
AN2537	Putative pectate lyase with a predicted role in pectin degradation	1207	ChrVII_A_nidulans_FGSC_A4	4265696	T	G	D	E	missense	moderate
AN2588	Ortholog of Aspergillus glaucus : Aspgl1_0026529, Aspergillus versicolor : Aspve1_0047339 and Aspergillus sydowii : Aspsy1_0049555	1214	ChrVII_A_nidulans_FGSC_A4	4456026	C	G	D	E	missense	moderate
AN2605	Protein of unknown function	653	ChrVII_A_nidulans_FGSC_A4	4504480	A	G	K	E	missense	moderate
AN9212	Protein of unknown function	177	ChrVI_A_nidulans_FGSC_A4	89333	A	G	K	E	missense	moderate
AN3337	Protein with pectate lyase activity, involved in degradation of pectin	608	ChrVI_A_nidulans_FGSC_A4	1055735	A	G	K	E	missense	moderate
AN3227	Predicted monooxygenase; aspernidine A secondary metabolism gene cluster member	185	ChrVI_A_nidulans_FGSC_A4	1404884	T	G	D	E	missense	moderate
AN3066	Has domain(s) with predicted role in transmembrane transport and integral component of membrane localization	591	ChrVI_A_nidulans_FGSC_A4	1959497	A	G	K	E	missense	moderate
AN2621	Delta-(L-alpha-aminoadipyl)-L-cysteinyl-D-valine synthetase, nonribosomal peptide synthase, the first enzyme of the penicillin biosynthesis pathway	843	ChrVI_A_nidulans_FGSC_A4	3363314	A	G	K	E	missense	moderate
AN8335	Ortholog of A. oryzae RIB40 : AO090038000479, AO090009000246, Aspergillus flavus NRRL 3357 : AFL2T_10422, Aspergillus versicolor : Aspve1_0046662 and Aspergillus sydowii : Aspsy1_0136121	398	ChrV_A_nidulans_FGSC_A4	161849	C	G	D	E	missense	moderate
AN8376	Has domain(s) with predicted role in mycotoxin biosynthetic process	1061	ChrV_A_nidulans_FGSC_A4	286144	A	G	K	E	missense	moderate
AN8416	Protein with homology to the Saccharomyces cerevisiae uracil transporter Fur4p; mutant is unaffected in uracil transport in A. nidulans	1727	ChrV_A_nidulans_FGSC_A4	423012	T	G	D	E	missense	moderate
AN8418	Has domain(s) with predicted hydrolase activity, acting on carbon-nitrogen (but not peptide) bonds, in cyclic amides activity, role in pyrimidine nucleobase catabolic process and cytoplasm localization	1431	ChrV_A_nidulans_FGSC_A4	426988	A	G	K	E	missense	moderate
AN5179	Ortholog(s) have role in peptidyl-diphthamide biosynthetic process from peptidyl-histidine	1689	ChrV_A_nidulans_FGSC_A4	1412076	C	G	Q	E	missense	moderate
AN5749	Has domain(s) with predicted hydrolase activity and role in metabolic process	988	ChrV_A_nidulans_FGSC_A4	1814450	A	G	K	E	missense	moderate
AN5636	Has domain(s) with predicted cation transmembrane transporter activity, potassium ion transmembrane transporter activity and role in cation transport, potassium ion transmembrane transport, transmembrane transport	562	ChrV_A_nidulans_FGSC_A4	2134067	A	G	K	E	missense	moderate
AN5475	Putative polketide synthase	246	ChrV_A_nidulans_FGSC_A4	2685514	A	G	K	E	missense	moderate
AN5362	Ortholog of Aspergillus niger ATCC 1015 : 41393-mRNA	222	ChrV_A_nidulans_FGSC_A4	3040168	C	G	Q	E	missense	moderate
AN10656	Has domain(s) with predicted ATP binding, biotin carboxylase activity, catalytic activity, ligase activity, metal ion binding activity and role in metabolic process	607	ChrV_A_nidulans_FGSC_A4	3310500	C	G	Q	E	missense	moderate
AN9507	Protein of unknown function	1502	ChrV_A_nidulans_FGSC_A4	3399566	A	G	K	E	missense	moderate
AN9507	Protein of unknown function	1976	ChrV_A_nidulans_FGSC_A4	3400040	A	G	K	E	missense	moderate
AN8189	Protein of unknown function	639	ChrII_A_nidulans_FGSC_A4	1067873	AC	GA	T	E	missense	moderate
AN2195	Has domain(s) with predicted zinc ion binding activity	4028	ChrVII_A_nidulans_FGSC_A4	3170205	AT	GA	M	E	missense	moderate
AN8505	Ortholog of Aspergillus brasiliensis : Aspbr1_0111846, Aspergillus fumigatus A1163 : AFUB_075260, Aspergillus niger ATCC 1015 : 199457-mRNA and Aspergillus aculeatus ATCC16872 : Aacu16872_050877	2670	ChrV_A_nidulans_FGSC_A4	718369	CG	GA	R	E	missense	moderate
AN10613	Putative cytochrome P450	1359	ChrIII_A_nidulans_FGSC_A4	173345	C	T	G	E	missense	moderate
AN4980	Ortholog(s) have ribosomal protein S6 kinase activity and role in TORC1 signaling	1380	ChrIII_A_nidulans_FGSC_A4	387916	G	T	D	E	missense	moderate
AN4939	Ortholog(s) have enzyme activator activity, heme binding activity, role in ergosterol biosynthetic process, regulation of ergosterol biosynthetic process and endoplasmic reticulum, endosome localization	500	ChrIII_A_nidulans_FGSC_A4	495483	A	T	D	E	missense	moderate
AN4600	Has domain(s) with predicted role in transcription by RNA polymerase I	927	ChrIII_A_nidulans_FGSC_A4	1559136	G	T	D	E	missense	moderate
AN4455	Ortholog of A. fumigatus Af293 : Afu4g07490, A. niger CBS 513.88 : An04g01850, A. oryzae RIB40 : AO090023000827, Aspergillus wentii : Aspwe1_0167139 and Aspergillus sydowii : Aspsy1_0095020	258	ChrIII_A_nidulans_FGSC_A4	2000623	A	T	D	E	missense	moderate
AN4359	Has domain(s) with predicted zinc ion binding activity	1146	ChrIII_A_nidulans_FGSC_A4	2287176	A	T	V	E	missense	moderate
AN7865	Putative beta-glucosidase	2164	ChrII_A_nidulans_FGSC_A4	56380	G	T	A	E	missense	moderate
AN7900	Putative oxidoreductase with a role in secondary metabolism; member of the dba gene cluster; dba cluster expression is coregulated	912	ChrII_A_nidulans_FGSC_A4	180103	C	T	G	E	missense	moderate
AN7977	Has domain(s) with predicted RNA-DNA hybrid ribonuclease activity, nucleic acid binding activity	1467	ChrII_A_nidulans_FGSC_A4	377585	C	T	G	E	missense	moderate
AN4136	Ortholog of A. fumigatus Af293 : Afu4g13050, A. oryzae RIB40 : AO090009000282, Neosartorya fischeri NRRL 181 : NFIA_103300 and Aspergillus versicolor : Aspve1_0045090	541	ChrII_A_nidulans_FGSC_A4	1980080	C	T	G	E	missense	moderate
AN3967	Protein of unknown function	154	ChrII_A_nidulans_FGSC_A4	2482827	A	T	V	E	missense	moderate
AN3959	Has domain(s) with predicted metalloendopeptidase activity, metallopeptidase activity and role in proteolysis	624	ChrII_A_nidulans_FGSC_A4	2510606	C	T	G	E	missense	moderate
AN3551	Protein of unknown function	2409	ChrII_A_nidulans_FGSC_A4	3787832	A	T	D	E	missense	moderate
AN3472	Protein of unknown function	1020	ChrII_A_nidulans_FGSC_A4	4063137	C	T	G	E	missense	moderate
AN7410	Protein of unknown function	753	ChrIV_A_nidulans_FGSC_A4	43301	G	T	D	E	missense	moderate
AN7371	Ortholog of A. oryzae RIB40 : AO090003001449 and Aspergillus flavus NRRL 3357 : AFL2T_01633	575	ChrIV_A_nidulans_FGSC_A4	154969	C	T	G	E	missense	moderate
AN7280	Has domain(s) with predicted ATP binding activity	902	ChrIV_A_nidulans_FGSC_A4	426844	C	T	G	E	missense	moderate
AN7280	Has domain(s) with predicted ATP binding activity	2179	ChrIV_A_nidulans_FGSC_A4	428121	G	T	A	E	missense	moderate
AN7280	Has domain(s) with predicted ATP binding activity	2907	ChrIV_A_nidulans_FGSC_A4	428849	C	T	G	E	missense	moderate
AN7280	Has domain(s) with predicted ATP binding activity	4790	ChrIV_A_nidulans_FGSC_A4	430732	C	T	G	E	missense	moderate
AN9492	C2H2 zinc-finger transcription factor involved in regulation of acetamide catabolism; regulates amdS transcription	3410	ChrIV_A_nidulans_FGSC_A4	552345	G	T	D	E	missense	moderate
AN7167	Has domain(s) with predicted role in transmembrane transport and integral component of membrane localization	1045	ChrIV_A_nidulans_FGSC_A4	804286	G	T	A	E	missense	moderate
AN7051	Cystathionine beta-lyase, enzyme of the methionine biosynthesis pathway; mutants show a reduced rate of DNA damage repair	426	ChrIV_A_nidulans_FGSC_A4	1190484	G	T	D	E	missense	moderate
AN7041	Signaling mucin involved in regulation of starvation response, adhesion and secretion of cellulase	1419	ChrIV_A_nidulans_FGSC_A4	1220053	C	T	G	E	missense	moderate
AN7616	Protein of unknown function	1567	ChrIV_A_nidulans_FGSC_A4	2152853	C	T	G	E	missense	moderate
AN7809	Ortholog of Aspergillus versicolor : Aspve1_0126175 and Aspergillus terreus NIH2624 : ATET_01291	256	ChrIV_A_nidulans_FGSC_A4	2745830	C	T	G	E	missense	moderate
AN6401	Putative hydrophobin	650	ChrI_A_nidulans_FGSC_A4	298522	A	T	D	E	missense	moderate
AN6278	Ortholog of A. fumigatus Af293 : Afu2g12540, Neosartorya fischeri NRRL 181 : NFIA_087680, Aspergillus wentii : Aspwe1_0071673 and Aspergillus versicolor : Aspve1_0041153	271	ChrI_A_nidulans_FGSC_A4	678186	C	T	G	E	missense	moderate
AN12358	Has domain(s) with predicted nuclease activity, nucleic acid binding activity	236	ChrI_A_nidulans_FGSC_A4	852093	A	T	V	E	missense	moderate
AN6164	Has domain(s) with predicted thiol-dependent ubiquitinyl hydrolase activity and role in protein deubiquitination, ubiquitin-dependent protein catabolic process	7862	ChrI_A_nidulans_FGSC_A4	1050183	C	T	G	E	missense	moderate
AN5983	Ortholog of A. fumigatus Af293 : Afu2g10260, A. niger CBS 513.88 : An16g04730, A. oryzae RIB40 : AO090011000610, Aspergillus wentii : Aspwe1_0053775 and Aspergillus sydowii : Aspsy1_0152032	91	ChrI_A_nidulans_FGSC_A4	1590042	C	T	G	E	missense	moderate
AN12480	Ortholog(s) have role in response to wounding and porous cell septum localization	8158	ChrI_A_nidulans_FGSC_A4	2021915	C	T	G	E	missense	moderate
AN6693	Protein of unknown function; transcript repressed by nitrate	484	ChrI_A_nidulans_FGSC_A4	2866739	A	T	D	E	missense	moderate
AN6765	Putative long-chain fatty-acyl coenzyme A oxidase with a predicted role in beta-oxidation; localized to peroxisomes	1889	ChrI_A_nidulans_FGSC_A4	3099677	C	T	G	E	missense	moderate
AN11211	Protein with homology to the Saccharomyces cerevisiae uracil transporter Fur4p; mutant is unaffected in uracil transport in A. nidulans	789	ChrVIII_A_nidulans_FGSC_A4	293877	G	T	A	E	missense	moderate
AN1312	Has domain(s) with predicted oxidoreductase activity, transferase activity, transferring acyl groups other than amino-acyl groups, zinc ion binding activity and role in oxidation-reduction process	19	ChrVIII_A_nidulans_FGSC_A4	863522	C	T	G	E	missense	moderate
AN0923	Ortholog of A. fumigatus Af293 : Afu1g15870, A. niger CBS 513.88 : An01g14280, A. oryzae RIB40 : AO090005001113, Aspergillus sydowii : Aspsy1_0053441 and Aspergillus glaucus : Aspgl1_0063899	1223	ChrVIII_A_nidulans_FGSC_A4	2065520	C	T	G	E	missense	moderate
AN0920	Ortholog of A. fumigatus Af293 : Afu1g15840, A. niger CBS 513.88 : An01g14230, A. oryzae RIB40 : AO090005001115, Aspergillus wentii : Aspwe1_0039943 and Aspergillus sydowii : Aspsy1_0038467	795	ChrVIII_A_nidulans_FGSC_A4	2072749	C	T	G	E	missense	moderate
AN0588	Protein of unknown function	1342	ChrVIII_A_nidulans_FGSC_A4	3069896	A	T	V	E	missense	moderate
AN0460	Putative F-box protein	1380	ChrVIII_A_nidulans_FGSC_A4	3489777	G	T	A	E	missense	moderate
AN10089	Ortholog of A. fumigatus Af293 : Afu1g04770, A. niger CBS 513.88 : An01g03670, Neosartorya fischeri NRRL 181 : NFIA_019990 and Aspergillus clavatus NRRL 1 : ACLA_029910	272	ChrVIII_A_nidulans_FGSC_A4	3583621	C	T	G	E	missense	moderate
AN0392	Ortholog of A. fumigatus Af293 : Afu1g01540, A. oryzae RIB40 : AO090102000263, Neosartorya fischeri NRRL 181 : NFIA_023120, Aspergillus wentii : Aspwe1_0169751 and Aspergillus versicolor : Aspve1_0157964	124	ChrVIII_A_nidulans_FGSC_A4	3696676	G	T	A	E	missense	moderate
AN8916	Putative transcription factor; predicted role in secondary metabolite production	319	ChrVII_A_nidulans_FGSC_A4	444967	C	T	G	E	missense	moderate
AN1575	Protein of unknown function	2045	ChrVII_A_nidulans_FGSC_A4	1222093	G	T	D	E	missense	moderate
AN1580	Has domain(s) with predicted ADP binding, catalytic activity, microtubule motor activity, nucleoside-triphosphatase activity, nucleotide binding activity, role in nucleoside metabolic process and kinesin complex localization	561	ChrVII_A_nidulans_FGSC_A4	1243356	A	T	D	E	missense	moderate
AN1580	Has domain(s) with predicted ADP binding, catalytic activity, microtubule motor activity, nucleoside-triphosphatase activity, nucleotide binding activity, role in nucleoside metabolic process and kinesin complex localization	772	ChrVII_A_nidulans_FGSC_A4	1243567	G	T	A	E	missense	moderate
AN1580	Has domain(s) with predicted ADP binding, catalytic activity, microtubule motor activity, nucleoside-triphosphatase activity, nucleotide binding activity, role in nucleoside metabolic process and kinesin complex localization	898	ChrVII_A_nidulans_FGSC_A4	1243693	G	T	A	E	missense	moderate
AN1580	Has domain(s) with predicted ADP binding, catalytic activity, microtubule motor activity, nucleoside-triphosphatase activity, nucleotide binding activity, role in nucleoside metabolic process and kinesin complex localization	1178	ChrVII_A_nidulans_FGSC_A4	1243973	C	T	G	E	missense	moderate
AN1806	Has domain(s) with predicted catalytic activity and role in nucleoside metabolic process	532	ChrVII_A_nidulans_FGSC_A4	1950042	A	T	D	E	missense	moderate
AN2032	Putative polyketide synthase; involved in secondary metabolite production	2506	ChrVII_A_nidulans_FGSC_A4	2643113	A	T	V	E	missense	moderate
AN2115	Ortholog of A. nidulans FGSC A4 : AN10483, AN2809, AN0033, AN12460, A. fumigatus Af293 : Afu2g00940, Afu2g16560, Afu3g15340, Afu7g00460, Afu7g06360 and A. niger CBS 513.88 : An14g02830, An16g00830	1946	ChrVII_A_nidulans_FGSC_A4	2909027	A	T	D	E	missense	moderate
AN2123	Ortholog(s) have transcription coactivator activity and role in negative regulation of transcription by RNA polymerase II, positive regulation of transcription by RNA polymerase II	772	ChrVII_A_nidulans_FGSC_A4	2939805	C	T	G	E	missense	moderate
AN2545	Putative nonribosomal peptide synthetase; emericellamide synthetase; required for emericellamide biosynthesis; emericellamide (eas) biosynthetic gene cluster member	8019	ChrVII_A_nidulans_FGSC_A4	4296460	G	T	A	E	missense	moderate
AN9200	Ortholog of A. nidulans FGSC A4 : AN7637, A. fumigatus Af293 : Afu4g00530, A. niger CBS 513.88 : An08g11390, An08g08230, An08g12160 and Aspergillus wentii : Aspwe1_0060194, Aspwe1_0120922	4970	ChrVI_A_nidulans_FGSC_A4	128191	C	T	G	E	missense	moderate
AN11197	Has domain(s) with predicted DNA binding, nucleic acid binding, zinc ion binding activity, role in transcription, DNA-templated and nucleus localization	2368	ChrVI_A_nidulans_FGSC_A4	192879	C	T	G	E	missense	moderate
AN3325	Protein of unknown function	247	ChrVI_A_nidulans_FGSC_A4	1103562	A	T	V	E	missense	moderate
AN10391	Protein of unknown function	514	ChrVI_A_nidulans_FGSC_A4	1126112	C	T	G	E	missense	moderate
AN10391	Protein of unknown function	640	ChrVI_A_nidulans_FGSC_A4	1126238	C	T	G	E	missense	moderate
AN10391	Protein of unknown function	766	ChrVI_A_nidulans_FGSC_A4	1126364	C	T	G	E	missense	moderate
AN3273	Putative polketide synthase	607	ChrVI_A_nidulans_FGSC_A4	1264321	C	T	G	E	missense	moderate
AN3267	Protein of unknown function	896	ChrVI_A_nidulans_FGSC_A4	1288465	C	T	G	E	missense	moderate
AN3230	Polyketide synthase; predicted backbone enzyme of the aspernidine A secondary metabolism gene cluster	5353	ChrVI_A_nidulans_FGSC_A4	1397932	G	T	D	E	missense	moderate
AN2990	Ortholog of A. niger CBS 513.88 : An02g12310, Aspergillus wentii : Aspwe1_0173387, Aspergillus versicolor : Aspve1_0081677 and Aspergillus niger ATCC 1015 : 37447-mRNA	316	ChrVI_A_nidulans_FGSC_A4	2158748	A	T	V	E	missense	moderate
AN11694	Ortholog(s) have role in cellular response to drug, fungal-type cell wall organization, retrograde vesicle-mediated transport, Golgi to endoplasmic reticulum and endoplasmic reticulum, integral component of membrane localization	800	ChrVI_A_nidulans_FGSC_A4	2215980	G	T	A	E	missense	moderate
AN2874	Protein of unknown function	1852	ChrVI_A_nidulans_FGSC_A4	2531804	G	T	A	E	missense	moderate
AN2865	Has domain(s) with predicted nucleic acid binding, zinc ion binding activity	214	ChrVI_A_nidulans_FGSC_A4	2567435	C	T	G	E	missense	moderate
AN2807	Protein of unknown function	942	ChrVI_A_nidulans_FGSC_A4	2758363	A	T	D	E	missense	moderate
AN2806	Ortholog of A. niger CBS 513.88 : An16g04370, An14g05270, An11g10010, An14g07230, An15g00800, A. oryzae RIB40 : AO090103000150, AO090113000067 and Aspergillus wentii : Aspwe1_0117492	794	ChrVI_A_nidulans_FGSC_A4	2758363	A	T	D	E	missense	moderate
AN2785	Has domain(s) with predicted DNA-binding transcription factor activity, RNA polymerase II-specific, zinc ion binding activity, role in regulation of transcription, DNA-templated and nucleus localization	361	ChrVI_A_nidulans_FGSC_A4	2813229	C	T	G	E	missense	moderate
AN2653	Has domain(s) with predicted FAD binding, oxidoreductase activity and role in metabolic process	103	ChrVI_A_nidulans_FGSC_A4	3253360	A	T	V	E	missense	moderate
AN12325	Protein of unknown function	628	ChrVI_A_nidulans_FGSC_A4	3383963	C	T	G	E	missense	moderate
AN8457	Has domain(s) with predicted catalytic activity, microtubule motor activity, role in nucleoside metabolic process and kinesin complex localization	1146	ChrV_A_nidulans_FGSC_A4	549101	C	T	G	E	missense	moderate
AN8464	Has domain(s) with predicted transmembrane transporter activity, role in transmembrane transport and integral component of membrane, membrane localization	13	ChrV_A_nidulans_FGSC_A4	569874	C	T	G	E	missense	moderate
AN8527	Ortholog of A. nidulans FGSC A4 : AN6760, A. fumigatus Af293 : Afu4g01400, Afu5g02670, Afu5g14240 and A. niger CBS 513.88 : An07g09050, An08g09630	546	ChrV_A_nidulans_FGSC_A4	764652	A	T	D	E	missense	moderate
AN5173	Has domain(s) with predicted hydrolase activity	283	ChrV_A_nidulans_FGSC_A4	1392445	C	T	G	E	missense	moderate
AN5776	Ortholog(s) have role in hypotonic response, intracellular transport, syncytium formation by plasma membrane fusion and cell septum, cytoplasmic stress granule localization	4046	ChrV_A_nidulans_FGSC_A4	1731460	A	T	D	E	missense	moderate
AN5476	Has domain(s) with predicted DNA binding, chromatin binding activity	976	ChrV_A_nidulans_FGSC_A4	2684519	C	T	G	E	missense	moderate
AN5418	Ortholog of A. niger CBS 513.88 : An15g02840, A. oryzae RIB40 : AO090701000665, Aspergillus versicolor : Aspve1_0656877, Aspergillus clavatus NRRL 1 : ACLA_010790 and Aspergillus zonatus : Aspzo1_0062128	469	ChrV_A_nidulans_FGSC_A4	2876137	C	T	G	E	missense	moderate
AN7704	Ortholog(s) have role in cellular protein catabolic process, proteasome-mediated ubiquitin-dependent protein catabolic process and cytoplasm, nucleus localization	2858	ChrIV_A_nidulans_FGSC_A4	2437148	CT	TC	R	E	missense	moderate
AN0588	Protein of unknown function	1159	ChrVIII_A_nidulans_FGSC_A4	3069713	GG	TC	P	E	missense	moderate
AN0250	Xylose transporter; transcriptionally induced by growth on xylose	317	ChrVIII_A_nidulans_FGSC_A4	4142482	GT	TC	T	E	missense	moderate
AN1806	Has domain(s) with predicted catalytic activity and role in nucleoside metabolic process	1052	ChrVII_A_nidulans_FGSC_A4	1950562	CT	TC	R	E	missense	moderate
AN0418	Putative high-affinity urea/H+ symporter; regulated by nitrogen catabolite repression; transcript upregulated by nitrate limitation	482	ChrVIII_A_nidulans_FGSC_A4	3607576	CC	TT	G	E	missense	moderate
AN11977	Protein of unknown function	830	ChrIII_A_nidulans_FGSC_A4	1182691	ACCAGA	TTC	SG	E	missense	moderate
AN2492	Ortholog of A. fumigatus Af293 : Afu3g14020, A. niger CBS 513.88 : An09g04620, A. oryzae RIB40 : AO090012000726, Aspergillus wentii : Aspwe1_0108589 and Aspergillus sydowii : Aspsy1_0148218	1306	ChrVII_A_nidulans_FGSC_A4	4123398	TT	CC	EN	ED	missense	moderate
AN10535	Has domain(s) with predicted GTP binding, GTPase activity, translation initiation factor activity, zinc ion binding activity, role in translational initiation and intracellular localization	3212	ChrII_A_nidulans_FGSC_A4	1621565	GG	AA	EV	EI	missense	moderate
AN8293	Has domain(s) with predicted role in rRNA processing and small-subunit processome localization	366	ChrII_A_nidulans_FGSC_A4	1409444	AG	TT	DF	EI	missense	moderate
AN0549	Putative chitinase; glycoside hydrolase family 18 (GH18) protein with a predicted role in chitin hydrolysis	3036	ChrVIII_A_nidulans_FGSC_A4	3213699	TGT	AAC	VL	EL	missense	moderate
AN7158	Has domain(s) with predicted hydrolase activity, hydrolase activity, acting on ester bonds activity and role in lipid metabolic process	1010	ChrIV_A_nidulans_FGSC_A4	832075	CC	TT	ED	EN	missense	moderate
AN8173	Ortholog(s) have actin monomer binding, polysome binding, protein kinase inhibitor activity, ribosome binding activity and role in negative regulation of protein phosphorylation	238	ChrII_A_nidulans_FGSC_A4	1008062	AT	GC	ES	EP	missense	moderate
AN8479	Has domain(s) with predicted RNA binding, RNA-directed DNA polymerase activity and role in RNA-dependent DNA biosynthetic process	2188	ChrV_A_nidulans_FGSC_A4	615049	TCT	CTC	EE	ER	missense	moderate
AN5394	Has domain(s) with predicted metal ion transmembrane transporter activity, role in metal ion transport, transmembrane transport and membrane localization	1355	ChrV_A_nidulans_FGSC_A4	2957818	GT	AC	EP	ES	missense	moderate
AN2162	Has domain(s) with predicted zinc ion binding activity	578	ChrVII_A_nidulans_FGSC_A4	3073466	GG	AA	EA	ET	missense	moderate
AN11170	Protein of unknown function	1588	ChrVI_A_nidulans_FGSC_A4	268275	GA	AG	EI	EV	missense	moderate
AN5070	Has domain(s) with predicted DNA-binding transcription factor activity, RNA polymerase II-specific, zinc ion binding activity, role in regulation of transcription, DNA-templated and nucleus localization	1424	ChrIII_A_nidulans_FGSC_A4	82816	C	A	C	F	missense	moderate
AN5059	Protein of unknown function	1180	ChrIII_A_nidulans_FGSC_A4	126751	G	A	S	F	missense	moderate
AN10613	Putative cytochrome P450	1075	ChrIII_A_nidulans_FGSC_A4	173061	G	A	L	F	missense	moderate
AN5039	Ortholog of A. nidulans FGSC A4 : AN10386, A. niger CBS 513.88 : An09g05600, An13g01270 and A. oryzae RIB40 : AO090026000484, AO090005000917, AO090103000243, AO090005001067	428	ChrIII_A_nidulans_FGSC_A4	195700	G	A	L	F	missense	moderate
AN5024	Has domain(s) with predicted role in transmembrane transport and membrane localization	1385	ChrIII_A_nidulans_FGSC_A4	254370	G	A	S	F	missense	moderate
AN4898	Protein of unknown function	1804	ChrIII_A_nidulans_FGSC_A4	625405	G	A	S	F	missense	moderate
AN4581	Has domain(s) with predicted DNA binding, RNA binding activity and role in RNA metabolic process	2031	ChrIII_A_nidulans_FGSC_A4	1612881	G	A	L	F	missense	moderate
AN4417	Putative transmembrane-containing nuclear pore complex protein with homology to Saccharomyces cerevisiae Ndc1p; synthetically lethal with null mutations in nup84, nup120 or nup133	1716	ChrIII_A_nidulans_FGSC_A4	2114179	T	A	Y	F	missense	moderate
AN12156	Ortholog of A. fumigatus Af293 : Afu6g11520, Aspergillus fumigatus A1163 : AFUB_077530 and Aspergillus aculeatus ATCC16872 : Aacu16872_046590	656	ChrIII_A_nidulans_FGSC_A4	2258420	C	A	C	F	missense	moderate
AN4365	Ortholog(s) have role in meiotic mismatch repair, mismatch repair, reciprocal meiotic recombination and MutLgamma complex, nucleus localization	737	ChrIII_A_nidulans_FGSC_A4	2270288	T	A	Y	F	missense	moderate
AN12434	Protein of unknown function	253	ChrIII_A_nidulans_FGSC_A4	2705897	G	A	L	F	missense	moderate
AN8812	Has domain(s) with predicted ATP binding, ATPase activity, nucleoside-triphosphatase activity, nucleotide binding activity	1432	ChrIII_A_nidulans_FGSC_A4	2736242	C	A	V	F	missense	moderate
AN8581	Putative laccase related protein	1481	ChrIII_A_nidulans_FGSC_A4	3461323	T	A	I	F	missense	moderate
AN7900	Putative oxidoreductase with a role in secondary metabolism; member of the dba gene cluster; dba cluster expression is coregulated	11	ChrII_A_nidulans_FGSC_A4	179202	G	A	L	F	missense	moderate
AN3883	Putative glucanase with a predicted role beta-glucan hydrolysis	304	ChrII_A_nidulans_FGSC_A4	2783153	G	A	L	F	missense	moderate
AN3779	Ortholog(s) have exopolyphosphatase activity, role in polyphosphate catabolic process and cytoplasm localization	1794	ChrII_A_nidulans_FGSC_A4	3080809	G	A	S	F	missense	moderate
AN3506	Putative transcription factor; predicted role in secondary metabolite production	141	ChrII_A_nidulans_FGSC_A4	3952524	G	A	L	F	missense	moderate
AN7410	Protein of unknown function	721	ChrIV_A_nidulans_FGSC_A4	43269	G	A	S	F	missense	moderate
AN7291	Ortholog of A. fumigatus Af293 : Afu2g16910, A. oryzae RIB40 : AO090102000654, Aspergillus wentii : Aspwe1_0171092, Aspergillus sydowii : Aspsy1_0027159 and Aspergillus terreus NIH2624 : ATET_10094	622	ChrIV_A_nidulans_FGSC_A4	399954	G	A	S	F	missense	moderate
AN7280	Has domain(s) with predicted ATP binding activity	1831	ChrIV_A_nidulans_FGSC_A4	427773	C	A	L	F	missense	moderate
AN7280	Has domain(s) with predicted ATP binding activity	2540	ChrIV_A_nidulans_FGSC_A4	428482	C	A	V	F	missense	moderate
AN12374	Protein of unknown function	361	ChrIV_A_nidulans_FGSC_A4	493312	G	A	L	F	missense	moderate
AN7260	Ortholog(s) have chromatin binding activity and role in DNA replication initiation, pre-replicative complex assembly involved in nuclear cell cycle DNA replication, rRNA processing, response to drug, ribosomal large subunit biogenesis	1237	ChrIV_A_nidulans_FGSC_A4	510463	C	A	V	F	missense	moderate
AN7229	Transcript induced in response to calcium dichloride in a CrzA-dependent manner	2735	ChrIV_A_nidulans_FGSC_A4	608108	G	A	L	F	missense	moderate
AN7227	Ortholog of A. nidulans FGSC A4 : AN8471, A. niger CBS 513.88 : An11g03790, Aspergillus wentii : Aspwe1_0113279 and Aspergillus versicolor : Aspve1_0088776, Aspve1_0123469	1390	ChrIV_A_nidulans_FGSC_A4	614238	G	A	L	F	missense	moderate
AN7218	Ortholog of A. nidulans FGSC A4 : AN10534, A. fumigatus Af293 : Afu1g13000, Afu7g03950, A. niger CBS 513.88 : An13g00410, An06g00970 and A. oryzae RIB40 : AO090023000035, AO090026000819	811	ChrIV_A_nidulans_FGSC_A4	644739	C	A	V	F	missense	moderate
AN7068	Putative vanillyl alcohol oxidase	46	ChrIV_A_nidulans_FGSC_A4	1136941	G	A	S	F	missense	moderate
AN12066	Has domain(s) with predicted catalytic activity and role in metabolic process	1926	ChrIV_A_nidulans_FGSC_A4	1287508	G	A	L	F	missense	moderate
AN7020	Protein of unknown function	296	ChrIV_A_nidulans_FGSC_A4	1294528	T	A	I	F	missense	moderate
AN6996	Has domain(s) with predicted transferase activity, transferring phosphorus-containing groups activity	2201	ChrIV_A_nidulans_FGSC_A4	1365771	G	A	L	F	missense	moderate
AN10959	Has domain(s) with predicted catalytic activity	1588	ChrIV_A_nidulans_FGSC_A4	1796443	G	A	S	F	missense	moderate
AN7557	Has domain(s) with predicted transmembrane transporter activity, role in transmembrane transport and membrane localization	1586	ChrIV_A_nidulans_FGSC_A4	1948961	G	A	S	F	missense	moderate
AN6389	Ortholog of A. fumigatus Af293 : Afu1g03300, Afu6g10800, A. niger CBS 513.88 : An11g00440, A. oryzae RIB40 : AO090023000186, Aspergillus wentii : Aspwe1_0039443 and Aspergillus sydowii : Aspsy1_0058314	86	ChrI_A_nidulans_FGSC_A4	330637	G	A	L	F	missense	moderate
AN11854	Has domain(s) with predicted BLOC-1 complex localization	302	ChrI_A_nidulans_FGSC_A4	566995	T	A	Y	F	missense	moderate
AN11853	Ortholog(s) have ATP binding, ATPase activity, DNA insertion or deletion binding, dinucleotide insertion or deletion binding, double-stranded DNA binding, heteroduplex DNA loop binding, single-stranded DNA binding activity	939	ChrI_A_nidulans_FGSC_A4	568656	T	A	I	F	missense	moderate
AN10788	Ortholog(s) have deubiquitinase activator activity	2236	ChrI_A_nidulans_FGSC_A4	971782	G	A	L	F	missense	moderate
AN6101	Putative cytochrome P450	127	ChrI_A_nidulans_FGSC_A4	1260909	G	A	S	F	missense	moderate
AN6018	Has domain(s) with predicted FAD binding, oxidoreductase activity and role in metabolic process	1801	ChrI_A_nidulans_FGSC_A4	1487407	T	A	Y	F	missense	moderate
AN5977	Ortholog(s) have carbonyl reductase (NADPH) activity, oxidoreductase activity, oxidoreductase activity, acting on the CH-OH group of donors, NAD or NADP as acceptor activity	354	ChrI_A_nidulans_FGSC_A4	1610382	T	A	Y	F	missense	moderate
AN10760	Has domain(s) with predicted zinc ion binding activity	3080	ChrI_A_nidulans_FGSC_A4	1805897	T	A	Y	F	missense	moderate
AN5821	Putative vacuolar H+/Ca++ exchanger; transcript induced in response to calcium dichloride in a CrzA-dependent manner	437	ChrI_A_nidulans_FGSC_A4	2152870	T	A	Y	F	missense	moderate
AN6572	Ortholog(s) have ATPase activity, lipid binding, protein kinase activity	1530	ChrI_A_nidulans_FGSC_A4	2490651	G	A	L	F	missense	moderate
AN9529	Has domain(s) with predicted role in regulation of store-operated calcium entry and integral component of endoplasmic reticulum membrane localization	97	ChrI_A_nidulans_FGSC_A4	2498249	C	A	C	F	missense	moderate
AN6661	Protein of unknown function	244	ChrI_A_nidulans_FGSC_A4	2763999	G	A	S	F	missense	moderate
AN6693	Protein of unknown function; transcript repressed by nitrate	724	ChrI_A_nidulans_FGSC_A4	2866979	G	A	S	F	missense	moderate
AN6758	Has domain(s) with predicted ATP binding, protein kinase activity, protein tyrosine kinase activity and role in protein phosphorylation	1427	ChrI_A_nidulans_FGSC_A4	3079389	G	A	S	F	missense	moderate
AN6953	Ortholog of A. nidulans FGSC A4 : AN8618, Aspergillus wentii : Aspwe1_0023054, Aspergillus versicolor : Aspve1_0063482, Aspve1_0137255 and Aspergillus clavatus NRRL 1 : ACLA_066490	404	ChrI_A_nidulans_FGSC_A4	3680349	G	A	L	F	missense	moderate
AN9329	Protein of unknown function; transcript is induced by nitrate	1444	ChrVIII_A_nidulans_FGSC_A4	301908	G	A	L	F	missense	moderate
AN1223	Ortholog(s) have role in mitotic sister chromatid cohesion, protein import into nucleus	1089	ChrVIII_A_nidulans_FGSC_A4	1145505	T	A	Y	F	missense	moderate
AN1130	Ortholog of A. nidulans FGSC A4 : AN5168, A. fumigatus Af293 : Afu6g07030, Afu4g13872, A. niger CBS 513.88 : An15g06750, An07g01930 and A. oryzae RIB40 : AO090701000916	819	ChrVIII_A_nidulans_FGSC_A4	1429145	C	A	C	F	missense	moderate
AN1099	SH3 domain protein that localizes to hyphal tips and septa; related to Schizosaccharomyces pombe Tea4; required for selection of initial polarity of germ tube emergence; interacts with TeaA at hyphal tips and SepA at hyphal tips and septa	2644	ChrVIII_A_nidulans_FGSC_A4	1517413	C	A	V	F	missense	moderate
AN1043	Has domain(s) with predicted hydrolase activity, hydrolyzing O-glycosyl compounds activity and role in carbohydrate metabolic process	491	ChrVIII_A_nidulans_FGSC_A4	1697202	T	A	Y	F	missense	moderate
AN11891	Putative bZIP transcription factor	1866	ChrVIII_A_nidulans_FGSC_A4	1971097	G	A	L	F	missense	moderate
AN0748	Has domain(s) with predicted DNA-binding transcription factor activity, sequence-specific DNA binding activity and role in regulation of transcription, DNA-templated	1659	ChrVIII_A_nidulans_FGSC_A4	2590997	G	A	S	F	missense	moderate
AN0547	Has domain(s) with predicted role in transmembrane transport and integral component of membrane localization	253	ChrVIII_A_nidulans_FGSC_A4	3216565	G	A	S	F	missense	moderate
AN10104	Has domain(s) with predicted role in cell wall macromolecule catabolic process	241	ChrVIII_A_nidulans_FGSC_A4	3306902	G	A	S	F	missense	moderate
AN0353	Putative F-box protein	1165	ChrVIII_A_nidulans_FGSC_A4	3816732	C	A	C	F	missense	moderate
AN10060	Putative alpha-amylase; glycogen debranching enzyme	3711	ChrVIII_A_nidulans_FGSC_A4	3826383	G	A	L	F	missense	moderate
AN0351	Putative NAD+ dependent glycerol-3-phosphate dehydrogenase with a predicted role in glycerol metabolism	1813	ChrVIII_A_nidulans_FGSC_A4	3829670	G	A	S	F	missense	moderate
AN0202	Putative zinc-finger transcription factor of the Zn(II)2Cys6 type involved in regulation of arginine catabolism; acts as a transcriptional activator of arginase (agaA) and ornithine transaminase (otaA) genes	1547	ChrVIII_A_nidulans_FGSC_A4	4307408	T	A	I	F	missense	moderate
AN10034	Ortholog(s) have nuclear import signal receptor activity, role in inositol metabolic process, protein import into nucleus and nuclear envelope localization	733	ChrVIII_A_nidulans_FGSC_A4	4312992	G	A	S	F	missense	moderate
AN0077	Has domain(s) with predicted 2-oxoglutarate-dependent dioxygenase activity and role in oxidation-reduction process	583	ChrVIII_A_nidulans_FGSC_A4	4684504	T	A	Y	F	missense	moderate
AN12132	Protein of unknown function	1942	ChrVII_A_nidulans_FGSC_A4	28332	G	A	L	F	missense	moderate
AN1571	Protein with alpha-arabinofuranosidase activity, involved in degradation of pectin	1240	ChrVII_A_nidulans_FGSC_A4	1208427	T	A	Y	F	missense	moderate
AN1580	Has domain(s) with predicted ADP binding, catalytic activity, microtubule motor activity, nucleoside-triphosphatase activity, nucleotide binding activity, role in nucleoside metabolic process and kinesin complex localization	551	ChrVII_A_nidulans_FGSC_A4	1243346	G	A	L	F	missense	moderate
AN1614	Has domain(s) with predicted methyltransferase activity and role in metabolic process	1294	ChrVII_A_nidulans_FGSC_A4	1357185	G	A	L	F	missense	moderate
AN11882	Ortholog of A. fumigatus Af293 : Afu4g09340, A. oryzae RIB40 : AO090023000596, Neosartorya fischeri NRRL 181 : NFIA_106670, Aspergillus wentii : Aspwe1_0166843 and Aspergillus versicolor : Aspve1_0079667	893	ChrVII_A_nidulans_FGSC_A4	1389632	G	A	S	F	missense	moderate
AN1648	Has domain(s) with predicted GTP binding, GTPase activity	891	ChrVII_A_nidulans_FGSC_A4	1476464	G	A	S	F	missense	moderate
AN1806	Has domain(s) with predicted catalytic activity and role in nucleoside metabolic process	1167	ChrVII_A_nidulans_FGSC_A4	1950677	G	A	L	F	missense	moderate
AN10242	Protein of unknown function	1064	ChrVII_A_nidulans_FGSC_A4	1972068	G	A	S	F	missense	moderate
AN10242	Protein of unknown function	1067	ChrVII_A_nidulans_FGSC_A4	1972071	G	A	S	F	missense	moderate
AN1920	Has domain(s) with predicted solute:proton antiporter activity, role in cation transport, transmembrane transport and integral component of membrane localization	1834	ChrVII_A_nidulans_FGSC_A4	2263971	G	A	S	F	missense	moderate
AN2009	Ortholog(s) have role in conidiophore development, conidium formation, hyphal growth	1126	ChrVII_A_nidulans_FGSC_A4	2545464	C	A	L	F	missense	moderate
AN2032	Putative polyketide synthase; involved in secondary metabolite production	14	ChrVII_A_nidulans_FGSC_A4	2640621	G	A	L	F	missense	moderate
AN2504	Has domain(s) with predicted oxidoreductase activity and role in oxidation-reduction process	236	ChrVII_A_nidulans_FGSC_A4	4158294	T	A	I	F	missense	moderate
AN2606	Has domain(s) with predicted oxidoreductase activity and role in oxidation-reduction process	2350	ChrVII_A_nidulans_FGSC_A4	4507157	G	A	S	F	missense	moderate
AN2611	Has domain(s) with predicted role in isoprenoid biosynthetic process	1709	ChrVII_A_nidulans_FGSC_A4	4526644	C	A	L	F	missense	moderate
AN3391	Putative transcription factor; predicted role in secondary metabolite production	610	ChrVI_A_nidulans_FGSC_A4	861489	C	A	C	F	missense	moderate
AN3230	Polyketide synthase; predicted backbone enzyme of the aspernidine A secondary metabolism gene cluster	6537	ChrVI_A_nidulans_FGSC_A4	1399116	T	A	I	F	missense	moderate
AN11695	Protein of unknown function	442	ChrVI_A_nidulans_FGSC_A4	2191628	G	A	S	F	missense	moderate
AN11694	Ortholog(s) have role in cellular response to drug, fungal-type cell wall organization, retrograde vesicle-mediated transport, Golgi to endoplasmic reticulum and endoplasmic reticulum, integral component of membrane localization	1021	ChrVI_A_nidulans_FGSC_A4	2216201	T	A	L	F	missense	moderate
AN2818	Ortholog of A. niger CBS 513.88 : An12g03370, An18g00460, An07g00580, A. oryzae RIB40 : AO090103000478, Aspergillus wentii : Aspwe1_0058229, Aspwe1_0111514 and Aspergillus versicolor : Aspve1_0051884	2012	ChrVI_A_nidulans_FGSC_A4	2714438	G	A	L	F	missense	moderate
AN12460	Ortholog of A. nidulans FGSC A4 : AN10483, AN2809, AN2115, AN0033, A. fumigatus Af293 : Afu2g00940, Afu2g16560, Afu3g15340, Afu7g00460, Afu7g06360 and A. niger CBS 513.88 : An14g02830, An16g00830	670	ChrVI_A_nidulans_FGSC_A4	3302671	G	A	S	F	missense	moderate
AN2631	Putative alpha-L-rhamnosidase	1095	ChrVI_A_nidulans_FGSC_A4	3322178	T	A	I	F	missense	moderate
AN8311	Ortholog of A. nidulans FGSC A4 : AN3529, AN4144, AN9211, AN4846 and A. fumigatus Af293 : Afu1g17260, Afu4g07950, Afu4g09380, Afu6g00560, Afu6g12140, Afu8g01900	371	ChrV_A_nidulans_FGSC_A4	84413	G	A	S	F	missense	moderate
AN12376	Has domain(s) with predicted oxidoreductase activity and role in metabolic process	580	ChrV_A_nidulans_FGSC_A4	297461	G	A	S	F	missense	moderate
AN11874	Ortholog of Aspergillus versicolor : Aspve1_0141900, Aspergillus zonatus : Aspzo1_0115544 and Aspergillus sydowii : Aspsy1_0035361	2335	ChrV_A_nidulans_FGSC_A4	525778	T	A	I	F	missense	moderate
AN8455	Ortholog of A. fumigatus Af293 : Afu5g10940, Afu5g10960, Neosartorya fischeri NRRL 181 : NFIA_076300, Aspergillus wentii : Aspwe1_0041244 and Aspergillus versicolor : Aspve1_0042580	2214	ChrV_A_nidulans_FGSC_A4	543220	G	A	S	F	missense	moderate
AN9476	Ortholog of Aspergillus acidus : Aspfo1_0097096, Aspfo1_0097585, Aspfo1_0098396, Aspfo1_0099194, Aspfo1_0099992	21	ChrV_A_nidulans_FGSC_A4	708564	C	A	L	F	missense	moderate
AN5786	Ortholog(s) have role in cellular ion homeostasis, establishment or maintenance of cell polarity, mitochondrion inheritance, mitochondrion organization, regulation of cardiolipin metabolic process	1962	ChrV_A_nidulans_FGSC_A4	1708852	C	A	V	F	missense	moderate
AN10707	Has domain(s) with predicted ATP binding, DNA binding, helicase activity, nucleic acid binding, zinc ion binding activity	1902	ChrV_A_nidulans_FGSC_A4	1744965	T	A	Y	F	missense	moderate
AN5655	Putative 5'-nucleotidase with a predicted role in nucleotide salvage pathways	1497	ChrV_A_nidulans_FGSC_A4	2076773	T	A	Y	F	missense	moderate
AN10720	Has domain(s) with predicted role in transmembrane transport and integral component of membrane localization	764	ChrV_A_nidulans_FGSC_A4	2226412	C	A	L	F	missense	moderate
AN5264	Protein of unknown function	1280	ChrV_A_nidulans_FGSC_A4	3335949	G	A	S	F	missense	moderate
AN5264	Protein of unknown function	2270	ChrV_A_nidulans_FGSC_A4	3336939	C	A	V	F	missense	moderate
AN8293	Has domain(s) with predicted role in rRNA processing and small-subunit processome localization	359	ChrII_A_nidulans_FGSC_A4	1409437	TG	AA	H	F	missense	moderate
AN1071	Has domain(s) with predicted ADP binding, catalytic activity, microtubule motor activity, nucleoside-triphosphatase activity, nucleotide binding activity, role in nucleoside metabolic process and kinesin complex localization	1375	ChrVIII_A_nidulans_FGSC_A4	1607935	GT	AA	Y	F	missense	moderate
AN1966	Putative HECT ubiquitin ligase	11723	ChrVII_A_nidulans_FGSC_A4	2420271	GG	AA	S	F	missense	moderate
AN12146	Protein of unknown function	214	ChrVI_A_nidulans_FGSC_A4	45947	GT	AA	T	F	missense	moderate
AN3463	Ortholog(s) have sequence-specific DNA binding activity	1855	ChrVI_A_nidulans_FGSC_A4	640414	GG	AA	S	F	missense	moderate
AN2865	Has domain(s) with predicted nucleic acid binding, zinc ion binding activity	169	ChrVI_A_nidulans_FGSC_A4	2567390	GG	AA	P	F	missense	moderate
AN8402	Ortholog of A. fumigatus Af293 : Afu6g09090, A. oryzae RIB40 : AO090010000632, Neosartorya fischeri NRRL 181 : NFIA_054750, Aspergillus wentii : Aspwe1_0032492 and Aspergillus versicolor : Aspve1_0056791	167	ChrV_A_nidulans_FGSC_A4	373610	GC	AA	A	F	missense	moderate
AN4566	Class I chitin synthase with a role in chitin biosynthesis; involved with ChsA in septum formation and conidiation; protein expressed at high levels in young cleistothecia and in mature ascospores	2447	ChrIII_A_nidulans_FGSC_A4	1644966	G	C	L	F	missense	moderate
AN10819	Has domain(s) with predicted ATP binding, protein kinase activity, transferase activity, transferring phosphorus-containing groups activity and role in protein phosphorylation	709	ChrI_A_nidulans_FGSC_A4	68477	G	C	L	F	missense	moderate
AN6418	Has domain(s) with predicted role in transmembrane transport and integral component of membrane localization	542	ChrI_A_nidulans_FGSC_A4	248226	A	C	L	F	missense	moderate
AN11820	Putative nonribosomal peptide sythetase (NRPS)-like enzyme	1753	ChrVIII_A_nidulans_FGSC_A4	188680	A	C	L	F	missense	moderate
AN1230	Ortholog(s) have unfolded protein binding activity, role in mitochondrial proton-transporting ATP synthase complex assembly and integral component of mitochondrial membrane, mitochondrial inner membrane localization	54	ChrVIII_A_nidulans_FGSC_A4	1127718	A	C	L	F	missense	moderate
AN0620	Ortholog of Aspergillus versicolor : Aspve1_0023747 and Aspergillus sydowii : Aspsy1_0086329	681	ChrVIII_A_nidulans_FGSC_A4	2968939	A	C	L	F	missense	moderate
AN1582	Has domain(s) with predicted hydrolase activity and role in cellular process	479	ChrVII_A_nidulans_FGSC_A4	1251537	G	C	L	F	missense	moderate
AN8493	Has domain(s) with predicted catalytic activity, oxidoreductase activity	1607	ChrV_A_nidulans_FGSC_A4	675240	G	C	L	F	missense	moderate
AN4738	Ortholog of A. fumigatus Af293 : Afu7g05020, A. niger CBS 513.88 : An04g04790, A. oryzae RIB40 : AO090026000567, Aspergillus wentii : Aspwe1_0027448 and Aspergillus sydowii : Aspsy1_0824362	1439	ChrIII_A_nidulans_FGSC_A4	1137748	T	G	L	F	missense	moderate
AN4621	Has domain(s) with predicted transmembrane transporter activity, role in transmembrane transport and integral component of membrane, membrane localization	1305	ChrIII_A_nidulans_FGSC_A4	1504848	C	G	L	F	missense	moderate
AN10488	Has domain(s) with predicted carbohydrate binding, catalytic activity and role in carbohydrate catabolic process	474	ChrII_A_nidulans_FGSC_A4	2502475	T	G	L	F	missense	moderate
AN3499	Has domain(s) with predicted ATP binding, phosphotransferase activity, alcohol group as acceptor activity and role in amino sugar metabolic process, peptidoglycan turnover	537	ChrII_A_nidulans_FGSC_A4	3975579	C	G	L	F	missense	moderate
AN9289	Has domain(s) with predicted role in transmembrane transport and integral component of membrane localization	1187	ChrVIII_A_nidulans_FGSC_A4	183017	T	G	L	F	missense	moderate
AN1481	Has domain(s) with predicted role in transmembrane transport and integral component of membrane localization	1568	ChrVII_A_nidulans_FGSC_A4	921957	T	G	L	F	missense	moderate
AN1696	Has domain(s) with predicted transferase activity, transferring acyl groups other than amino-acyl groups activity	1302	ChrVII_A_nidulans_FGSC_A4	1645895	T	G	L	F	missense	moderate
AN1806	Has domain(s) with predicted catalytic activity and role in nucleoside metabolic process	877	ChrVII_A_nidulans_FGSC_A4	1950387	T	G	L	F	missense	moderate
AN5326	Protein of unknown function; transcript repressed by nitrate	192	ChrV_A_nidulans_FGSC_A4	3138409	C	G	L	F	missense	moderate
AN5005	Ortholog of A. fumigatus Af293 : Afu3g09840, A. niger CBS 513.88 : An16g03510, A. oryzae RIB40 : AO090005001262, Aspergillus wentii : Aspwe1_0036826 and Aspergillus sydowii : Aspsy1_0042841	1356	ChrIII_A_nidulans_FGSC_A4	311246	AG	GA	S	F	missense	moderate
AN4826	Has domain(s) with predicted role in transmembrane transport and integral component of membrane localization	822	ChrIII_A_nidulans_FGSC_A4	862905	C	T	L	F	missense	moderate
AN4736	Ortholog(s) have DNA-(apurinic or apyrimidinic site) endonuclease activity, double-stranded DNA 3'-5' exodeoxyribonuclease activity, phosphodiesterase I activity and role in DNA repair, positive regulation of DNA N-glycosylase activity	365	ChrIII_A_nidulans_FGSC_A4	1142236	G	T	V	F	missense	moderate
AN4696	Ortholog of A. fumigatus Af293 : Afu5g08820, A. niger CBS 513.88 : An07g04590, A. oryzae RIB40 : AO090020000448, Aspergillus wentii : Aspwe1_0023715 and Aspergillus sydowii : Aspsy1_0033180	2050	ChrIII_A_nidulans_FGSC_A4	1284094	C	T	S	F	missense	moderate
AN4669	Ortholog(s) have role in chromatin silencing at centromere, chromatin silencing by small RNA and RNA-directed RNA polymerase complex, nuclear RNA-directed RNA polymerase complex, nucleus localization	3033	ChrIII_A_nidulans_FGSC_A4	1361936	C	T	L	F	missense	moderate
AN4599	Ortholog(s) have polynucleotide 5'-hydroxyl-kinase activity	1903	ChrIII_A_nidulans_FGSC_A4	1561521	C	T	S	F	missense	moderate
AN4325	Protein of unknown function	3	ChrIII_A_nidulans_FGSC_A4	2383904	A	T	I	F	missense	moderate
AN7991	Protein of unknown function	597	ChrII_A_nidulans_FGSC_A4	426186	G	T	V	F	missense	moderate
AN8172	Has domain(s) with predicted catalytic activity, pyridoxal phosphate binding activity and role in biosynthetic process	1687	ChrII_A_nidulans_FGSC_A4	1007199	A	T	Y	F	missense	moderate
AN8173	Ortholog(s) have actin monomer binding, polysome binding, protein kinase inhibitor activity, ribosome binding activity and role in negative regulation of protein phosphorylation	380	ChrII_A_nidulans_FGSC_A4	1008204	A	T	I	F	missense	moderate
AN10475	Has domain(s) with predicted ATP binding, aminoacyl-tRNA ligase activity, tryptophan-tRNA ligase activity, role in tRNA aminoacylation for protein translation, tryptophanyl-tRNA aminoacylation and cytoplasm localization	677	ChrII_A_nidulans_FGSC_A4	2803719	A	T	I	F	missense	moderate
AN10480	Ortholog of A. fumigatus Af293 : Afu4g07990, A. niger CBS 513.88 : An04g02410, A. oryzae RIB40 : AO090023000772, Aspergillus wentii : Aspwe1_0102632 and Aspergillus sydowii : Aspsy1_0149200	1169	ChrII_A_nidulans_FGSC_A4	2880801	G	T	L	F	missense	moderate
AN10453	Ortholog(s) have protein transmembrane transporter activity, role in protein insertion into mitochondrial inner membrane and TIM22 mitochondrial import inner membrane insertion complex, mitochondrial membrane localization	1459	ChrII_A_nidulans_FGSC_A4	3382164	A	T	Y	F	missense	moderate
AN3683	Ortholog(s) have role in hyphal growth	2846	ChrII_A_nidulans_FGSC_A4	3389029	C	T	S	F	missense	moderate
AN3605	Has domain(s) with predicted oxidoreductase activity and role in oxidation-reduction process	1054	ChrII_A_nidulans_FGSC_A4	3635783	C	T	L	F	missense	moderate
AN3495	Putative nonribosomal peptide synthetase with a role in asperfuranone biosynthesis; inp secondary metabolite gene cluster member; expression controlled by scpR; transcriptionally silent under standard laboratory conditions	2904	ChrII_A_nidulans_FGSC_A4	3994146	C	T	L	F	missense	moderate
AN3473	Predicted DDE1 transposon-related ORF	329	ChrII_A_nidulans_FGSC_A4	4059898	A	T	L	F	missense	moderate
AN7301	Putative glucosyltransferase; ortholog of S. cerevisiae Alg8p; expression reduced after exposure to farnesol	1322	ChrIV_A_nidulans_FGSC_A4	367536	C	T	S	F	missense	moderate
AN10910	Has domain(s) with predicted DNA binding, DNA-binding transcription factor activity, RNA polymerase II-specific, nucleic acid binding, zinc ion binding activity	935	ChrIV_A_nidulans_FGSC_A4	617173	A	T	I	F	missense	moderate
AN10910	Has domain(s) with predicted DNA binding, DNA-binding transcription factor activity, RNA polymerase II-specific, nucleic acid binding, zinc ion binding activity	1341	ChrIV_A_nidulans_FGSC_A4	617579	C	T	L	F	missense	moderate
AN7154	Protein of unknown function	538	ChrIV_A_nidulans_FGSC_A4	840438	G	T	V	F	missense	moderate
AN10889	Predicted O-methyltransferase; predicted secondary metabolism gene cluster member; coregulated with the PKS pkgA/AN7071	627	ChrIV_A_nidulans_FGSC_A4	1134664	A	T	I	F	missense	moderate
AN12062	Ortholog of A. nidulans FGSC A4 : AN10738, A. fumigatus Af293 : Afu2g07440, Afu4g04355, A. niger CBS 513.88 : An14g00490 and A. oryzae RIB40 : AO090011000949	885	ChrIV_A_nidulans_FGSC_A4	1314002	A	T	Y	F	missense	moderate
AN7607	Ortholog of A. fumigatus Af293 : Afu2g15480, A. niger CBS 513.88 : An15g05550, An12g07620, A. oryzae RIB40 : AO090012000281, AO090020000707 and Aspergillus wentii : Aspwe1_0025841, Aspwe1_0037842, Aspwe1_0044672	882	ChrIV_A_nidulans_FGSC_A4	2126707	C	T	L	F	missense	moderate
AN10986	Ortholog(s) have carboxypeptidase activity, role in nitrogen compound metabolic process, proteolysis involved in cellular protein catabolic process and fungal-type vacuole lumen localization	1020	ChrIV_A_nidulans_FGSC_A4	2430665	A	T	L	F	missense	moderate
AN7826	Ortholog of Aspergillus glaucus : Aspgl1_0116635, Aspergillus versicolor : Aspve1_0045384 and Aspergillus sydowii : Aspsy1_0165058	221	ChrIV_A_nidulans_FGSC_A4	2791511	A	T	Y	F	missense	moderate
AN7834	Protein of unknown function	1175	ChrIV_A_nidulans_FGSC_A4	2814489	C	T	L	F	missense	moderate
AN10813	Ortholog(s) have role in alkaloid biosynthetic process, ergot alkaloid biosynthetic process, secondary metabolite biosynthetic process	773	ChrI_A_nidulans_FGSC_A4	11150	G	T	L	F	missense	moderate
AN6443	Predicted ABC transporter, encoded within the cichorine gene cluster	2410	ChrI_A_nidulans_FGSC_A4	161492	C	T	L	F	missense	moderate
AN6388	Putative beta-galactosidase with a predicted role in polysaccharide degradation	2108	ChrI_A_nidulans_FGSC_A4	335551	G	T	V	F	missense	moderate
AN11858	Ortholog of A. fumigatus Af293 : Afu2g13970, A. oryzae RIB40 : AO090026000164, Neosartorya fischeri NRRL 181 : NFIA_089160 and Aspergillus wentii : Aspwe1_0119587	405	ChrI_A_nidulans_FGSC_A4	377407	C	T	S	F	missense	moderate
AN6310	Ortholog(s) have ATPase activity and role in protein-RNA complex remodeling, rRNA processing, regulation of ribosomal subunit export from nucleus, ribosomal large subunit assembly	4380	ChrI_A_nidulans_FGSC_A4	587452	C	T	L	F	missense	moderate
AN6310	Ortholog(s) have ATPase activity and role in protein-RNA complex remodeling, rRNA processing, regulation of ribosomal subunit export from nucleus, ribosomal large subunit assembly	10039	ChrI_A_nidulans_FGSC_A4	593111	G	T	V	F	missense	moderate
AN6277	Has domain(s) with predicted role in transmembrane transport and integral component of membrane localization	1458	ChrI_A_nidulans_FGSC_A4	682925	C	T	L	F	missense	moderate
AN6025	Putative delta-1-pyrroline-5-carboxylate dehydrogenase with a predicted role in glutamate and glutamine metabolism	567	ChrI_A_nidulans_FGSC_A4	1466947	C	T	S	F	missense	moderate
AN10766	Has domain(s) with predicted catalytic activity, pyridoxal phosphate binding, transaminase activity and role in biosynthetic process, cellular amino acid metabolic process	790	ChrI_A_nidulans_FGSC_A4	1479495	G	T	V	F	missense	moderate
AN10757	Ortholog(s) have 3'-5' DNA helicase activity, bubble DNA binding activity	1228	ChrI_A_nidulans_FGSC_A4	1793169	A	T	Y	F	missense	moderate
AN6750	Has domain(s) with predicted FAD binding, oxidoreductase activity and role in metabolic process	673	ChrI_A_nidulans_FGSC_A4	3058023	A	T	Y	F	missense	moderate
AN6781	Protein of unknown function	1074	ChrI_A_nidulans_FGSC_A4	3147815	C	T	L	F	missense	moderate
AN6937	Ortholog of Aspergillus versicolor : Aspve1_0035147 and Aspergillus sydowii : Aspsy1_0585169	219	ChrI_A_nidulans_FGSC_A4	3629623	C	T	L	F	missense	moderate
AN11821	Has domain(s) with predicted role in transmembrane transport and integral component of membrane localization	1536	ChrVIII_A_nidulans_FGSC_A4	192196	C	T	L	F	missense	moderate
AN9390	Putative endochitinase; glycoside hydrolase family 18 (GH18) protein with a predicted role in chitin hydrolysis	3382	ChrVIII_A_nidulans_FGSC_A4	498235	A	T	I	F	missense	moderate
AN1380	Ortholog(s) have methionyl glutamyl tRNA synthetase complex localization	718	ChrVIII_A_nidulans_FGSC_A4	685829	C	T	L	F	missense	moderate
AN1159	Has domain(s) with predicted acid-amino acid ligase activity	1227	ChrVIII_A_nidulans_FGSC_A4	1343520	C	T	S	F	missense	moderate
AN0728	Has domain(s) with predicted snoRNA binding activity and role in ribosome biogenesis, snRNA pseudouridine synthesis	718	ChrVIII_A_nidulans_FGSC_A4	2645271	C	T	S	F	missense	moderate
AN0549	Putative chitinase; glycoside hydrolase family 18 (GH18) protein with a predicted role in chitin hydrolysis	3188	ChrVIII_A_nidulans_FGSC_A4	3213851	C	T	L	F	missense	moderate
AN0549	Putative chitinase; glycoside hydrolase family 18 (GH18) protein with a predicted role in chitin hydrolysis	3604	ChrVIII_A_nidulans_FGSC_A4	3214267	A	T	Y	F	missense	moderate
AN0508	Protein of unknown function	852	ChrVIII_A_nidulans_FGSC_A4	3337638	A	T	Y	F	missense	moderate
AN0256	Predicted calpain-like cysteine protease involved in a signaling pathway that activates PacC transcription factor in response to alkaline ambient pH	940	ChrVIII_A_nidulans_FGSC_A4	4123999	C	T	L	F	missense	moderate
AN0223	Has domain(s) with predicted DNA-binding transcription factor activity, DNA-binding transcription factor activity, RNA polymerase II-specific, zinc ion binding activity and role in regulation of transcription, DNA-templated	434	ChrVIII_A_nidulans_FGSC_A4	4241797	A	T	I	F	missense	moderate
AN10026	Has domain(s) with predicted 2-oxoglutarate-dependent dioxygenase activity and role in oxidation-reduction process	1083	ChrVIII_A_nidulans_FGSC_A4	4336934	A	T	Y	F	missense	moderate
AN0078	MYND zinc-finger protein; mutation causes polarity defects, abnormal hyphal branching and septation, abnormal germling morphology; mutation suppresses aconidial phenotype of apsA mutant; C-terminal zinc-fingers required for function	1408	ChrVIII_A_nidulans_FGSC_A4	4682216	C	T	S	F	missense	moderate
AN9046	Predicted DDE1 transposon-related ORF	136	ChrVII_A_nidulans_FGSC_A4	46939	C	T	S	F	missense	moderate
AN8962	Has domain(s) with predicted solute:proton antiporter activity, role in cation transport, transmembrane transport and integral component of membrane localization	497	ChrVII_A_nidulans_FGSC_A4	283888	A	T	L	F	missense	moderate
AN8926	Protein of unknown function	214	ChrVII_A_nidulans_FGSC_A4	415459	A	T	I	F	missense	moderate
AN1455	Ortholog(s) have dolichyl-diphosphooligosaccharide-protein glycotransferase activity, role in protein N-linked glycosylation and oligosaccharyltransferase complex, plasma membrane localization	1296	ChrVII_A_nidulans_FGSC_A4	832015	A	T	Y	F	missense	moderate
AN1591	Has domain(s) with predicted ATP binding, nucleoside-triphosphatase activity, nucleotide binding activity	3251	ChrVII_A_nidulans_FGSC_A4	1278097	A	T	Y	F	missense	moderate
AN1593	Putative 3-hydroxy-3-methylglutaryl-coenzyme A (HMG-CoA) reductase isozyme with a predicted role in sterol metabolism; member of the PbcR-activated diterpene cluster	115	ChrVII_A_nidulans_FGSC_A4	1282870	C	T	S	F	missense	moderate
AN1625	Ortholog of A. nidulans FGSC A4 : AN8147, A. fumigatus Af293 : Afu3g01080, Afu3g12760, A. niger CBS 513.88 : An02g08740 and A. oryzae RIB40 : AO090012000846, AO090023000643	1786	ChrVII_A_nidulans_FGSC_A4	1397988	C	T	L	F	missense	moderate
AN1884	Putative cytochrome P450	962	ChrVII_A_nidulans_FGSC_A4	2156214	C	T	L	F	missense	moderate
AN1889	Has domain(s) with predicted transmembrane transporter activity, role in transmembrane transport and integral component of membrane localization	212	ChrVII_A_nidulans_FGSC_A4	2166812	A	T	Y	F	missense	moderate
AN1973	Ortholog(s) have SNAP receptor activity and role in Golgi to vacuole transport, intra-Golgi vesicle-mediated transport, macroautophagy, vacuole fusion, non-autophagic, vesicle fusion	292	ChrVII_A_nidulans_FGSC_A4	2435823	C	T	L	F	missense	moderate
AN2257	Ortholog of A. fumigatus Af293 : Afu3g14870, Afu5g06570, A. niger CBS 513.88 : An17g01080, Neosartorya fischeri NRRL 181 : NFIA_036550, NFIA_062380 and Aspergillus wentii : Aspwe1_0045706, Aspwe1_0047992	347	ChrVII_A_nidulans_FGSC_A4	3353452	C	T	S	F	missense	moderate
AN2349	Putative ATP-binding cassette (ABC) transporter of the P-glycoprotein cluster	286	ChrVII_A_nidulans_FGSC_A4	3645499	C	T	L	F	missense	moderate
AN2377	Protein of unknown function	142	ChrVII_A_nidulans_FGSC_A4	3731973	C	T	S	F	missense	moderate
AN2553	Has domain(s) with predicted DNA binding, DNA-binding transcription factor activity, RNA polymerase II-specific, zinc ion binding activity and role in regulation of transcription, DNA-templated, transcription, DNA-templated	349	ChrVII_A_nidulans_FGSC_A4	4341741	C	T	S	F	missense	moderate
AN2604	Ortholog of Aspergillus sydowii : Aspsy1_0439518	1428	ChrVII_A_nidulans_FGSC_A4	4500939	G	T	V	F	missense	moderate
AN11180	Ortholog of A. fumigatus Af293 : Afu3g01760, A. niger CBS 513.88 : An05g01480, A. oryzae RIB40 : AO090023000156, Aspergillus wentii : Aspwe1_0120430 and Aspergillus sydowii : Aspsy1_0061462	130	ChrVI_A_nidulans_FGSC_A4	269813	C	T	S	F	missense	moderate
AN3353	Protein of unknown function	735	ChrVI_A_nidulans_FGSC_A4	993621	G	T	V	F	missense	moderate
AN3345	Has domain(s) with predicted amino acid transmembrane transporter activity, role in amino acid transmembrane transport and membrane localization	1552	ChrVI_A_nidulans_FGSC_A4	1023185	C	T	L	F	missense	moderate
AN3115	Has domain(s) with predicted transmembrane transporter activity, role in transmembrane transport and integral component of membrane, membrane localization	184	ChrVI_A_nidulans_FGSC_A4	1778548	C	T	S	F	missense	moderate
AN2973	Ortholog(s) have DNA binding, DNA-dependent ATPase activity, chromatin binding activity	234	ChrVI_A_nidulans_FGSC_A4	2205146	C	T	S	F	missense	moderate
AN2895	Has domain(s) with predicted ADP binding activity	907	ChrVI_A_nidulans_FGSC_A4	2473875	A	T	Y	F	missense	moderate
AN2841	Has domain(s) with predicted role in transmembrane transport and integral component of membrane localization	1023	ChrVI_A_nidulans_FGSC_A4	2630151	C	T	S	F	missense	moderate
AN2792	Ortholog of A. fumigatus Af293 : Afu8g02480, A. niger CBS 513.88 : An12g05730, Neosartorya fischeri NRRL 181 : NFIA_096170 and Aspergillus versicolor : Aspve1_0038333	66	ChrVI_A_nidulans_FGSC_A4	2799122	C	T	L	F	missense	moderate
AN2684	Putative oxidoreductase with a predicted role in sterol metabolism	1203	ChrVI_A_nidulans_FGSC_A4	3153548	A	T	I	F	missense	moderate
AN8388	Has domain(s) with predicted catalytic activity and role in nucleoside metabolic process	1379	ChrV_A_nidulans_FGSC_A4	333016	G	T	C	F	missense	moderate
AN8438	Putative cytochrome P450	80	ChrV_A_nidulans_FGSC_A4	483831	G	T	V	F	missense	moderate
AN11879	Protein of unknown function	279	ChrV_A_nidulans_FGSC_A4	679295	C	T	L	F	missense	moderate
AN8505	Ortholog of Aspergillus brasiliensis : Aspbr1_0111846, Aspergillus fumigatus A1163 : AFUB_075260, Aspergillus niger ATCC 1015 : 199457-mRNA and Aspergillus aculeatus ATCC16872 : Aacu16872_050877	2562	ChrV_A_nidulans_FGSC_A4	718261	G	T	V	F	missense	moderate
AN8509	Putative transcription factor; predicted role in secondary metabolite production	141	ChrV_A_nidulans_FGSC_A4	727364	C	T	L	F	missense	moderate
AN5339	Ortholog of A. oryzae RIB40 : AO090103000416, Aspergillus wentii : Aspwe1_0022264, Aspergillus sydowii : Aspsy1_0050291 and Aspergillus terreus NIH2624 : ATET_00936	312	ChrV_A_nidulans_FGSC_A4	3102088	C	T	S	F	missense	moderate
AN5035	Has domain(s) with predicted solute:proton antiporter activity, role in cation transport, transmembrane transport and integral component of membrane localization	858	ChrIII_A_nidulans_FGSC_A4	216964	AT	TC	Y	F	missense	moderate
AN6363	Essential protein kinase; extragenic suppressor of the bimD6 mutation that blocks chromosome attachment to spindle microtubules; null mutants have swollen hyphae and arrest as short germlings	1383	ChrI_A_nidulans_FGSC_A4	410956	GC	TT	A	F	missense	moderate
AN10766	Has domain(s) with predicted catalytic activity, pyridoxal phosphate binding, transaminase activity and role in biosynthetic process, cellular amino acid metabolic process	78	ChrI_A_nidulans_FGSC_A4	1478783	AA	TT	N	F	missense	moderate
AN8409	Putative enoyl reductase; member of the aspyridone (apd) gene cluster	79	ChrV_A_nidulans_FGSC_A4	389597	CC	TT	S	F	missense	moderate
AN2772	Component of the Anaphase-Promoting Complex/Cyclosome (APC/C), which is a ubiquitin ligase required for cell cycle progression; negative regulator of mitosis	5579	ChrVI_A_nidulans_FGSC_A4	2849673	AAG	TTC	K	F	missense	moderate
AN3473	Predicted DDE1 transposon-related ORF	371	ChrII_A_nidulans_FGSC_A4	4059940	CA	TG	FN	FD	missense	moderate
AN0549	Putative chitinase; glycoside hydrolase family 18 (GH18) protein with a predicted role in chitin hydrolysis	3575	ChrVIII_A_nidulans_FGSC_A4	3214238	CT	TC	FY	FH	missense	moderate
AN2542	Putative pectate lyase with a predicted role in the degradation of pectin	5	ChrVII_A_nidulans_FGSC_A4	4278468	TT	CC	FF	FL	missense	moderate
AN1806	Has domain(s) with predicted catalytic activity and role in nucleoside metabolic process	534	ChrVII_A_nidulans_FGSC_A4	1950044	CCG	TAA	SD	FN	missense	moderate
AN12061	Protein of unknown function	1215	ChrIV_A_nidulans_FGSC_A4	1331596	AA	GG	FS	FP	missense	moderate
AN4736	Ortholog(s) have DNA-(apurinic or apyrimidinic site) endonuclease activity, double-stranded DNA 3'-5' exodeoxyribonuclease activity, phosphodiesterase I activity and role in DNA repair, positive regulation of DNA N-glycosylase activity	1830	ChrIII_A_nidulans_FGSC_A4	1143701	TC	CT	FP	FS	missense	moderate
AN2874	Protein of unknown function	1163	ChrVI_A_nidulans_FGSC_A4	2531115	CA	TG	FA	FT	missense	moderate
AN9476	Ortholog of Aspergillus acidus : Aspfo1_0097096, Aspfo1_0097585, Aspfo1_0098396, Aspfo1_0099194, Aspfo1_0099992	92	ChrV_A_nidulans_FGSC_A4	708635	TA	CG	FI	FV	missense	moderate
AN5092	Putative RecQ protein; telomere linked helicase	843	ChrIII_A_nidulans_FGSC_A4	2703	T	C	R	G	missense	moderate
AN5092	Putative RecQ protein; telomere linked helicase	2901	ChrIII_A_nidulans_FGSC_A4	4761	T	C	S	G	missense	moderate
AN5092	Putative RecQ protein; telomere linked helicase	2991	ChrIII_A_nidulans_FGSC_A4	4851	T	C	S	G	missense	moderate
AN5065	Predicted gypsy transposon-related ORF	32	ChrIII_A_nidulans_FGSC_A4	100705	T	C	R	G	missense	moderate
AN5065	Predicted gypsy transposon-related ORF	208	ChrIII_A_nidulans_FGSC_A4	100881	T	C	D	G	missense	moderate
AN5024	Has domain(s) with predicted role in transmembrane transport and membrane localization	1695	ChrIII_A_nidulans_FGSC_A4	254680	T	C	E	G	missense	moderate
AN4881	Ortholog of A. fumigatus Af293 : Afu3g11150, A. niger CBS 513.88 : An02g06900, A. oryzae RIB40 : AO090003000669, Aspergillus wentii : Aspwe1_0049285 and Aspergillus sydowii : Aspsy1_0796400	713	ChrIII_A_nidulans_FGSC_A4	684868	G	C	R	G	missense	moderate
AN4879	Protein of unknown function	605	ChrIII_A_nidulans_FGSC_A4	691702	G	C	R	G	missense	moderate
AN4829	Putative reductase with a predicted role in carbohydrate metabolism	1158	ChrIII_A_nidulans_FGSC_A4	851885	G	C	R	G	missense	moderate
AN4700	Protein with endo-beta-(1,3)-glucanase activity, involved in degradation of glucans	1987	ChrIII_A_nidulans_FGSC_A4	1253179	T	C	S	G	missense	moderate
AN4585	Ortholog(s) have role in nuclear-transcribed mRNA poly(A) tail shortening and CCR4-NOT complex, CCR4-NOT core complex localization	669	ChrIII_A_nidulans_FGSC_A4	1604047	T	C	E	G	missense	moderate
AN4518	Ortholog of A. fumigatus Af293 : Afu2g03080, A. niger CBS 513.88 : An07g07480, A. oryzae RIB40 : AO090026000660, Aspergillus wentii : Aspwe1_0172247 and Aspergillus sydowii : Aspsy1_0163245	2757	ChrIII_A_nidulans_FGSC_A4	1792300	T	C	S	G	missense	moderate
AN4336	Putative L-arabinitol 4-dehydrogenase with a predicted role in L-arabinose/arabitol and D-xylose/D,L-xylulose/xylitol metabolism	317	ChrIII_A_nidulans_FGSC_A4	2352143	G	C	R	G	missense	moderate
AN8681	Ortholog(s) have aspartic endopeptidase activity, intramembrane cleaving activity and role in cellular response to starvation, proteolysis involved in cellular protein catabolic process	697	ChrIII_A_nidulans_FGSC_A4	3134505	A	C	C	G	missense	moderate
AN8667	Wide-domain GATA-type transcription factor; mediates nitrogen metabolite repression; transcript induced by nitrogen starvation and degraded in response to ammonium or glutamine; AreA accumulates in the nucleus during nitrogen starvation	1377	ChrIII_A_nidulans_FGSC_A4	3192591	T	C	E	G	missense	moderate
AN8601	Ortholog of A. fumigatus Af293 : Afu4g14210, A. oryzae RIB40 : AO090010000150, Neosartorya fischeri NRRL 181 : NFIA_102080, Aspergillus wentii : Aspwe1_0039446 and Aspergillus versicolor : Aspve1_0137118	149	ChrIII_A_nidulans_FGSC_A4	3398596	T	C	S	G	missense	moderate
AN7861	Ortholog of Aspergillus versicolor : Aspve1_0076326 and Aspergillus sydowii : Aspsy1_1161572	331	ChrII_A_nidulans_FGSC_A4	41676	A	C	V	G	missense	moderate
AN7862	Protein of unknown function	194	ChrII_A_nidulans_FGSC_A4	43288	T	C	R	G	missense	moderate
AN7869	Putative exo-1,3-beta glucanase family protein	1757	ChrII_A_nidulans_FGSC_A4	66882	T	C	E	G	missense	moderate
AN11582	Protein of unknown function	155	ChrII_A_nidulans_FGSC_A4	81114	T	C	R	G	missense	moderate
AN7888	Ortholog of A. fumigatus Af293 : Afu4g08450, Afu8g01980, A. niger CBS 513.88 : An15g05230, A. oryzae RIB40 : AO090023000157 and Aspergillus wentii : Aspwe1_0627621, Aspwe1_0672214	511	ChrII_A_nidulans_FGSC_A4	148080	T	C	R	G	missense	moderate
AN7949	Ortholog of A. fumigatus Af293 : Afu7g05200, A. oryzae RIB40 : AO090011000198, AO090003000528, Neosartorya fischeri NRRL 181 : NFIA_026340 and Aspergillus wentii : Aspwe1_0031579	59	ChrII_A_nidulans_FGSC_A4	304506	A	C	C	G	missense	moderate
AN7981	Has domain(s) with predicted oxidoreductase activity and role in oxidation-reduction process	644	ChrII_A_nidulans_FGSC_A4	390217	T	C	S	G	missense	moderate
AN7999	Has domain(s) with predicted oxidoreductase activity and role in metabolic process	611	ChrII_A_nidulans_FGSC_A4	445866	T	C	S	G	missense	moderate
AN11035	Has domain(s) with predicted FAD binding, oxidoreductase activity and role in metabolic process	605	ChrII_A_nidulans_FGSC_A4	736210	T	C	E	G	missense	moderate
AN8111	Putative Zn(II)2Cys6 transcription factor; predicted role in secondary metabolite production; predicted secondary metabolism gene cluster member	1579	ChrII_A_nidulans_FGSC_A4	785317	T	C	D	G	missense	moderate
AN8111	Putative Zn(II)2Cys6 transcription factor; predicted role in secondary metabolite production; predicted secondary metabolism gene cluster member	2086	ChrII_A_nidulans_FGSC_A4	785824	T	C	D	G	missense	moderate
AN8134	Has domain(s) with predicted transferase activity, transferring acyl groups other than amino-acyl groups activity	323	ChrII_A_nidulans_FGSC_A4	859676	T	C	S	G	missense	moderate
AN12172	Ortholog of A. fumigatus Af293 : Afu5g02970, A. niger CBS 513.88 : An09g02540, A. oryzae RIB40 : AO090102000497, Aspergillus wentii : Aspwe1_0114955 and Aspergillus sydowii : Aspsy1_0161769	2172	ChrII_A_nidulans_FGSC_A4	1004564	T	C	D	G	missense	moderate
AN4270	Ortholog(s) have Arp2/3 complex binding activity	550	ChrII_A_nidulans_FGSC_A4	1559667	T	C	E	G	missense	moderate
AN4267	Ortholog of A. fumigatus Af293 : Afu7g03840, A. niger CBS 513.88 : An13g00270, A. oryzae RIB40 : AO090026000831, Aspergillus wentii : Aspwe1_0026255 and Aspergillus sydowii : Aspsy1_0059243	1859	ChrII_A_nidulans_FGSC_A4	1569383	G	C	A	G	missense	moderate
AN10515	Protein serine/threonine kinase; mutants have a strong growth defect; reduced growth on AVICEL medium	1232	ChrII_A_nidulans_FGSC_A4	1798110	T	C	D	G	missense	moderate
AN3960	Has domain(s) with predicted flavin adenine dinucleotide binding, oxidoreductase activity, acting on CH-OH group of donors activity and role in oxidation-reduction process	91	ChrII_A_nidulans_FGSC_A4	2507665	T	C	D	G	missense	moderate
AN3960	Has domain(s) with predicted flavin adenine dinucleotide binding, oxidoreductase activity, acting on CH-OH group of donors activity and role in oxidation-reduction process	152	ChrII_A_nidulans_FGSC_A4	2507726	G	C	R	G	missense	moderate
AN3960	Has domain(s) with predicted flavin adenine dinucleotide binding, oxidoreductase activity, acting on CH-OH group of donors activity and role in oxidation-reduction process	1225	ChrII_A_nidulans_FGSC_A4	2508799	T	C	S	G	missense	moderate
AN3959	Has domain(s) with predicted metalloendopeptidase activity, metallopeptidase activity and role in proteolysis	585	ChrII_A_nidulans_FGSC_A4	2510567	T	C	D	G	missense	moderate
AN3612	Putative polyketide synthase	271	ChrII_A_nidulans_FGSC_A4	3604511	G	C	A	G	missense	moderate
AN3612	Putative polyketide synthase	6162	ChrII_A_nidulans_FGSC_A4	3610402	T	C	E	G	missense	moderate
AN3557	Has domain(s) with predicted catalytic activity and role in nucleoside metabolic process	658	ChrII_A_nidulans_FGSC_A4	3767323	G	C	R	G	missense	moderate
AN3550	Ortholog of A. oryzae RIB40 : AO090102000426, AO090138000144, Aspergillus wentii : Aspwe1_0173124, Aspergillus fumigatus A1163 : AFUB_044240 and Aspergillus zonatus : Aspzo1_0105859	23	ChrII_A_nidulans_FGSC_A4	3790426	T	C	S	G	missense	moderate
AN3550	Ortholog of A. oryzae RIB40 : AO090102000426, AO090138000144, Aspergillus wentii : Aspwe1_0173124, Aspergillus fumigatus A1163 : AFUB_044240 and Aspergillus zonatus : Aspzo1_0105859	557	ChrII_A_nidulans_FGSC_A4	3790960	T	C	R	G	missense	moderate
AN3472	Protein of unknown function	3443	ChrII_A_nidulans_FGSC_A4	4065560	T	C	D	G	missense	moderate
AN3472	Protein of unknown function	3497	ChrII_A_nidulans_FGSC_A4	4065614	T	C	E	G	missense	moderate
AN3472	Protein of unknown function	3917	ChrII_A_nidulans_FGSC_A4	4066034	T	C	D	G	missense	moderate
AN10933	Has domain(s) with predicted oxidoreductase activity and role in metabolic process	1514	ChrIV_A_nidulans_FGSC_A4	130178	T	C	D	G	missense	moderate
AN7303	Ortholog(s) have role in chromatin silencing at telomere, negative regulation of transcription from RNA polymerase II promoter by pheromones and CHRAC localization	1754	ChrIV_A_nidulans_FGSC_A4	359670	T	C	R	G	missense	moderate
AN7280	Has domain(s) with predicted ATP binding activity	4814	ChrIV_A_nidulans_FGSC_A4	430756	T	C	E	G	missense	moderate
AN7280	Has domain(s) with predicted ATP binding activity	5294	ChrIV_A_nidulans_FGSC_A4	431236	T	C	D	G	missense	moderate
AN7275	Putative beta-1,4-xylosidase	580	ChrIV_A_nidulans_FGSC_A4	459248	A	C	V	G	missense	moderate
AN12374	Protein of unknown function	1923	ChrIV_A_nidulans_FGSC_A4	494874	T	C	E	G	missense	moderate
AN7230	Putative cellobiose dehydrogenase	1986	ChrIV_A_nidulans_FGSC_A4	603988	T	C	E	G	missense	moderate
AN7222	NACHT domain-containing protein; transcript is induced by nitrate	2429	ChrIV_A_nidulans_FGSC_A4	632436	T	C	E	G	missense	moderate
AN7160	Protein of unknown function	1413	ChrIV_A_nidulans_FGSC_A4	827001	T	C	E	G	missense	moderate
AN10895	Has domain(s) with predicted ATP binding, protein kinase activity, transferase activity, transferring phosphorus-containing groups activity and role in protein phosphorylation	1368	ChrIV_A_nidulans_FGSC_A4	978627	T	C	E	G	missense	moderate
AN7071	Putative polyketide synthase; involved in the production of alternariol and other secondary metabolites; predicted backbone enzyme of a secondary metabolism gene cluster	2640	ChrIV_A_nidulans_FGSC_A4	1126050	T	C	D	G	missense	moderate
AN7053	Ortholog of Aspergillus versicolor : Aspve1_0054863	88	ChrIV_A_nidulans_FGSC_A4	1186825	T	C	D	G	missense	moderate
AN7053	Ortholog of Aspergillus versicolor : Aspve1_0054863	116	ChrIV_A_nidulans_FGSC_A4	1186853	T	C	S	G	missense	moderate
AN7050	Putative transcription factor containing a Zn2-Cys6 binuclear cluster domain; required for transcriptional activation of genes involved in fatty acid utilization; highly conserved in filamentous ascomycetes	2349	ChrIV_A_nidulans_FGSC_A4	1194087	A	C	W	G	missense	moderate
AN7037	Putative ESCRT II complex required for trafficking from the membrane to the vacuoles; essential for pH signaling	677	ChrIV_A_nidulans_FGSC_A4	1231446	T	C	D	G	missense	moderate
AN7020	Protein of unknown function	34	ChrIV_A_nidulans_FGSC_A4	1294266	T	C	D	G	missense	moderate
AN7020	Protein of unknown function	305	ChrIV_A_nidulans_FGSC_A4	1294537	T	C	R	G	missense	moderate
AN7020	Protein of unknown function	374	ChrIV_A_nidulans_FGSC_A4	1294606	T	C	S	G	missense	moderate
AN7019	Protein with similarity to histone deacetylases	821	ChrIV_A_nidulans_FGSC_A4	1301005	G	C	A	G	missense	moderate
AN7019	Protein with similarity to histone deacetylases	3359	ChrIV_A_nidulans_FGSC_A4	1303543	T	C	D	G	missense	moderate
AN7505	Protein with alpha-xylosidase activity, involved in degradation of xyloglucans	144	ChrIV_A_nidulans_FGSC_A4	1751409	A	C	V	G	missense	moderate
AN7506	Ortholog(s) have GTPase activator activity, role in cellular response to nitrogen starvation, negative regulation of TORC1 signaling and GATOR1 complex, fungal-type vacuole membrane localization	994	ChrIV_A_nidulans_FGSC_A4	1755570	G	C	A	G	missense	moderate
AN7549	Transcript induced in response to calcium dichloride in a CrzA-dependent manner	320	ChrIV_A_nidulans_FGSC_A4	1919200	T	C	E	G	missense	moderate
AN7559	Has domain(s) with predicted role in transcription initiation from RNA polymerase II promoter and transcription factor TFIID complex localization	293	ChrIV_A_nidulans_FGSC_A4	1953612	T	C	D	G	missense	moderate
AN7616	Protein of unknown function	1465	ChrIV_A_nidulans_FGSC_A4	2152751	T	C	E	G	missense	moderate
AN7704	Ortholog(s) have role in cellular protein catabolic process, proteasome-mediated ubiquitin-dependent protein catabolic process and cytoplasm, nucleus localization	652	ChrIV_A_nidulans_FGSC_A4	2434942	A	C	V	G	missense	moderate
AN7729	Ortholog(s) have ATPase-coupled glutathione S-conjugate transmembrane transporter activity, ATPase-coupled phytochelatin transmembrane transporter activity, bilirubin transmembrane transporter activity	5097	ChrIV_A_nidulans_FGSC_A4	2511425	T	C	E	G	missense	moderate
AN11023	Ortholog(s) have phosphatidylinositol-4,5-bisphosphate 5-phosphatase activity, role in phosphatidylinositol dephosphorylation and endoplasmic reticulum localization	1199	ChrIV_A_nidulans_FGSC_A4	2633519	G	C	A	G	missense	moderate
AN7839	Has domain(s) with predicted ATP binding, ATPase activity, ATPase-coupled transmembrane transporter activity, nucleoside-triphosphatase activity, nucleotide binding activity and role in transmembrane transport	665	ChrIV_A_nidulans_FGSC_A4	2833416	T	C	R	G	missense	moderate
AN6480	Protein of unknown function	830	ChrI_A_nidulans_FGSC_A4	19815	G	C	R	G	missense	moderate
AN6448	Putative polyketide synthase; involved in cichorine production; predicted backbone enzyme of a secondary metabolism gene cluster member	3185	ChrI_A_nidulans_FGSC_A4	142270	T	C	D	G	missense	moderate
AN6448	Putative polyketide synthase; involved in cichorine production; predicted backbone enzyme of a secondary metabolism gene cluster member	4776	ChrI_A_nidulans_FGSC_A4	143861	T	C	R	G	missense	moderate
AN9499	Protein of unknown function	860	ChrI_A_nidulans_FGSC_A4	358469	T	C	S	G	missense	moderate
AN6331	Ortholog(s) have role in regulation of heterochromatin domain assembly and NURS complex, nuclear body, nuclear chromatin, nucleus localization	324	ChrI_A_nidulans_FGSC_A4	499989	A	C	V	G	missense	moderate
AN11854	Has domain(s) with predicted BLOC-1 complex localization	218	ChrI_A_nidulans_FGSC_A4	566911	A	C	V	G	missense	moderate
AN11853	Ortholog(s) have ATP binding, ATPase activity, DNA insertion or deletion binding, dinucleotide insertion or deletion binding, double-stranded DNA binding, heteroduplex DNA loop binding, single-stranded DNA binding activity	2366	ChrI_A_nidulans_FGSC_A4	570083	T	C	E	G	missense	moderate
AN6314	Has domain(s) with predicted oxidoreductase activity and role in metabolic process	923	ChrI_A_nidulans_FGSC_A4	573934	T	C	E	G	missense	moderate
AN6307	Has domain(s) with predicted membrane localization	303	ChrI_A_nidulans_FGSC_A4	601335	G	C	R	G	missense	moderate
AN6191	Ortholog of S. cerevisiae : YNR029C, A. fumigatus Af293 : Afu2g11720, A. niger CBS 513.88 : An02g03730, A. oryzae RIB40 : AO090026000476 and Aspergillus wentii : Aspwe1_0044394	203	ChrI_A_nidulans_FGSC_A4	985471	T	C	S	G	missense	moderate
AN6120	Predicted ADP ribosylation factor guanine nucleotide exchange factor (Arf GEF)	895	ChrI_A_nidulans_FGSC_A4	1199344	T	C	S	G	missense	moderate
AN6037	Putative glucose-6-phosphate isomerase with a predicted role in gluconeogenesis and glycolysis; mutant defective in hyphal polarity and conidiation	204	ChrI_A_nidulans_FGSC_A4	1440940	T	C	S	G	missense	moderate
AN6019	Has domain(s) with predicted role in transmembrane transport and integral component of membrane localization	62	ChrI_A_nidulans_FGSC_A4	1483124	T	C	S	G	missense	moderate
AN6018	Has domain(s) with predicted FAD binding, oxidoreductase activity and role in metabolic process	1154	ChrI_A_nidulans_FGSC_A4	1486760	T	C	E	G	missense	moderate
AN10759	Protein of unknown function	446	ChrI_A_nidulans_FGSC_A4	1691055	T	C	R	G	missense	moderate
AN12161	Ortholog(s) have protein kinase activator activity and role in intra-S DNA damage checkpoint, mitotic DNA replication checkpoint, negative regulation of double-strand break repair via homologous recombination, telomere maintenance	469	ChrI_A_nidulans_FGSC_A4	1758763	T	C	E	G	missense	moderate
AN5804	Has domain(s) with predicted metal ion binding activity	2891	ChrI_A_nidulans_FGSC_A4	2194853	A	C	C	G	missense	moderate
AN6654	Has domain(s) with predicted catalytic activity, glutamate-ammonia ligase activity and role in glutamine biosynthetic process, nitrogen compound metabolic process	651	ChrI_A_nidulans_FGSC_A4	2745625	T	C	D	G	missense	moderate
AN10838	Has domain(s) with predicted catalytic activity, chitin binding, chitinase activity, hydrolase activity, hydrolyzing O-glycosyl compounds activity	977	ChrI_A_nidulans_FGSC_A4	2767916	A	C	C	G	missense	moderate
AN6730	Low-to-moderate capacity, broad specificity purine permease; putative paralog of UapA; localized to the cell periphery, relocalizes to vacuoles in the presence of ammonium	1282	ChrI_A_nidulans_FGSC_A4	3000152	G	C	A	G	missense	moderate
AN6866	Putative chorismate mutase with a predicted role in aromatic amino acid biosynthesis	354	ChrI_A_nidulans_FGSC_A4	3410831	T	C	E	G	missense	moderate
AN6945	Has domain(s) with predicted O-methyltransferase activity	1428	ChrI_A_nidulans_FGSC_A4	3657748	T	C	E	G	missense	moderate
AN9244	Putative nonribosomal peptide synthase	491	ChrVIII_A_nidulans_FGSC_A4	43914	T	C	R	G	missense	moderate
AN9250	Ortholog(s) have role in alkaloid biosynthetic process, ergot alkaloid biosynthetic process, secondary metabolite biosynthetic process	863	ChrVIII_A_nidulans_FGSC_A4	62126	T	C	R	G	missense	moderate
AN9281	Ortholog of A. nidulans FGSC A4 : AN2784, AN1020, AN2199, A. fumigatus Af293 : Afu1g12970, A. niger CBS 513.88 : An15g05320 and A. oryzae RIB40 : AO090012000596, AO090038000022	695	ChrVIII_A_nidulans_FGSC_A4	165531	A	C	V	G	missense	moderate
AN9372	Has domain(s) with predicted serine-type peptidase activity and role in proteolysis	355	ChrVIII_A_nidulans_FGSC_A4	438918	T	C	D	G	missense	moderate
AN1311	Ortholog(s) have role in conidium formation	127	ChrVIII_A_nidulans_FGSC_A4	865697	T	C	E	G	missense	moderate
AN1242	Putative nonribosomal peptide synthase (NRPS) involved in nidulanin A biosynthesis; predicted backbone enzyme of the secondary metabolite gene cluster	5974	ChrVIII_A_nidulans_FGSC_A4	1078753	T	C	S	G	missense	moderate
AN1231	Has domain(s) with predicted DNA binding, DNA polymerase activity, DNA-directed DNA polymerase activity and role in DNA repair	1197	ChrVIII_A_nidulans_FGSC_A4	1126257	T	C	D	G	missense	moderate
AN1193	Putative succinate-CoA ligase (GDP-forming), alpha chain	707	ChrVIII_A_nidulans_FGSC_A4	1233865	G	C	R	G	missense	moderate
AN0996	Ortholog of A. fumigatus Af293 : Afu1g12720, A. niger CBS 513.88 : An08g05490, A. oryzae RIB40 : AO090012000642, Aspergillus wentii : Aspwe1_0500481 and Aspergillus sydowii : Aspsy1_0074528	953	ChrVIII_A_nidulans_FGSC_A4	1848229	T	C	D	G	missense	moderate
AN0987	Has domain(s) with predicted N-acetyltransferase activity	615	ChrVIII_A_nidulans_FGSC_A4	1875501	T	C	D	G	missense	moderate
AN0923	Ortholog of A. fumigatus Af293 : Afu1g15870, A. niger CBS 513.88 : An01g14280, A. oryzae RIB40 : AO090005001113, Aspergillus sydowii : Aspsy1_0053441 and Aspergillus glaucus : Aspgl1_0063899	2136	ChrVIII_A_nidulans_FGSC_A4	2066433	T	C	S	G	missense	moderate
AN0923	Ortholog of A. fumigatus Af293 : Afu1g15870, A. niger CBS 513.88 : An01g14280, A. oryzae RIB40 : AO090005001113, Aspergillus sydowii : Aspsy1_0053441 and Aspergillus glaucus : Aspgl1_0063899	2568	ChrVIII_A_nidulans_FGSC_A4	2066865	G	C	R	G	missense	moderate
AN0800	Protein of unknown function	1784	ChrVIII_A_nidulans_FGSC_A4	2443999	A	C	V	G	missense	moderate
AN0790	Ortholog(s) have intracellular localization	1203	ChrVIII_A_nidulans_FGSC_A4	2465549	T	C	R	G	missense	moderate
AN0547	Has domain(s) with predicted role in transmembrane transport and integral component of membrane localization	185	ChrVIII_A_nidulans_FGSC_A4	3216497	T	C	S	G	missense	moderate
AN0547	Has domain(s) with predicted role in transmembrane transport and integral component of membrane localization	256	ChrVIII_A_nidulans_FGSC_A4	3216568	A	C	V	G	missense	moderate
AN0539	Ortholog of Aspergillus kawachii : Aspka1_0181433 and Aspergillus acidus : Aspfo1_0142555	3193	ChrVIII_A_nidulans_FGSC_A4	3250352	T	C	R	G	missense	moderate
AN0517	Putative chitinase; glycoside hydrolase family 18 (GH18) protein with a predicted role in chitin hydrolysis	2812	ChrVIII_A_nidulans_FGSC_A4	3302406	T	C	E	G	missense	moderate
AN0517	Putative chitinase; glycoside hydrolase family 18 (GH18) protein with a predicted role in chitin hydrolysis	3164	ChrVIII_A_nidulans_FGSC_A4	3302758	G	C	R	G	missense	moderate
AN10104	Has domain(s) with predicted role in cell wall macromolecule catabolic process	104	ChrVIII_A_nidulans_FGSC_A4	3306765	T	C	S	G	missense	moderate
AN10104	Has domain(s) with predicted role in cell wall macromolecule catabolic process	455	ChrVIII_A_nidulans_FGSC_A4	3307116	T	C	S	G	missense	moderate
AN10104	Has domain(s) with predicted role in cell wall macromolecule catabolic process	958	ChrVIII_A_nidulans_FGSC_A4	3307619	G	C	A	G	missense	moderate
AN10104	Has domain(s) with predicted role in cell wall macromolecule catabolic process	1133	ChrVIII_A_nidulans_FGSC_A4	3307794	T	C	R	G	missense	moderate
AN10085	Protein of unknown function	1255	ChrVIII_A_nidulans_FGSC_A4	3311827	T	C	R	G	missense	moderate
AN0512	Protein of unknown function	849	ChrVIII_A_nidulans_FGSC_A4	3322407	T	C	S	G	missense	moderate
AN0479	Putative beta-glucosidase with a predicted role in polysaccharide degradation	463	ChrVIII_A_nidulans_FGSC_A4	3430927	G	C	R	G	missense	moderate
AN0479	Putative beta-glucosidase with a predicted role in polysaccharide degradation	685	ChrVIII_A_nidulans_FGSC_A4	3431149	T	C	D	G	missense	moderate
AN0460	Putative F-box protein	1293	ChrVIII_A_nidulans_FGSC_A4	3489690	T	C	D	G	missense	moderate
AN0457	Protein of unknown function	283	ChrVIII_A_nidulans_FGSC_A4	3496051	T	C	D	G	missense	moderate
AN0409	Ortholog of A. fumigatus Af293 : Afu1g04960, A. niger CBS 513.88 : An01g04150, A. oryzae RIB40 : AO090003000840, Aspergillus wentii : Aspwe1_0103901 and Aspergillus sydowii : Aspsy1_0028019	1556	ChrVIII_A_nidulans_FGSC_A4	3646840	G	C	A	G	missense	moderate
AN0407	Ortholog(s) have RNA polymerase III general transcription initiation factor activity, chromatin insulator sequence binding activity and role in transcription initiation from RNA polymerase III promoter	2001	ChrVIII_A_nidulans_FGSC_A4	3657980	T	C	R	G	missense	moderate
AN10063	Ortholog(s) have four-way junction DNA binding, four-way junction helicase activity	2923	ChrVIII_A_nidulans_FGSC_A4	4003277	G	C	R	G	missense	moderate
AN0061	Ortholog of S. cerevisiae : YLR326W, A. fumigatus Af293 : Afu5g12410, A. oryzae RIB40 : AO090120000361, Aspergillus wentii : Aspwe1_0026696 and Aspergillus sydowii : Aspsy1_0103462	598	ChrVIII_A_nidulans_FGSC_A4	4718780	T	C	S	G	missense	moderate
AN8923	Ortholog of A. fumigatus Af293 : Afu3g01872, Neosartorya fischeri NRRL 181 : NFIA_002950 and Aspergillus fumigatus A1163 : AFUB_046550	2322	ChrVII_A_nidulans_FGSC_A4	424861	T	C	R	G	missense	moderate
AN8922	Protein of unknown function	274	ChrVII_A_nidulans_FGSC_A4	426792	A	C	W	G	missense	moderate
AN8922	Protein of unknown function	366	ChrVII_A_nidulans_FGSC_A4	426884	T	C	D	G	missense	moderate
AN9426	Has domain(s) with predicted ADP binding, catalytic activity, microtubule motor activity, nucleoside-triphosphatase activity, nucleotide binding activity, role in nucleoside metabolic process and kinesin complex localization	40	ChrVII_A_nidulans_FGSC_A4	450826	T	C	E	G	missense	moderate
AN8914	Protein of unknown function	266	ChrVII_A_nidulans_FGSC_A4	467659	A	C	C	G	missense	moderate
AN1626	Ortholog of Aspergillus sydowii : Aspsy1_0053088	2079	ChrVII_A_nidulans_FGSC_A4	1401829	G	C	R	G	missense	moderate
AN1742	Putative beta-1,4-mannosidase with a predicted role in polysaccharide degradation	1033	ChrVII_A_nidulans_FGSC_A4	1768312	T	C	E	G	missense	moderate
AN1806	Has domain(s) with predicted catalytic activity and role in nucleoside metabolic process	837	ChrVII_A_nidulans_FGSC_A4	1950347	T	C	R	G	missense	moderate
AN1874	Putative HECT ubiquitin ligase	2222	ChrVII_A_nidulans_FGSC_A4	2119821	T	C	D	G	missense	moderate
AN2032	Putative polyketide synthase; involved in secondary metabolite production	1588	ChrVII_A_nidulans_FGSC_A4	2642195	T	C	D	G	missense	moderate
AN2037	Predicted NAD binding oxidoreductase; predicted secondary metabolism gene cluster member	648	ChrVII_A_nidulans_FGSC_A4	2663904	T	C	R	G	missense	moderate
AN2258	Ortholog of A. fumigatus Af293 : Afu5g06560, A. niger CBS 513.88 : An17g01090, A. oryzae RIB40 : AO090701000189, Aspergillus wentii : Aspwe1_0102064 and Aspergillus sydowii : Aspsy1_0084888	2643	ChrVII_A_nidulans_FGSC_A4	3357725	T	C	S	G	missense	moderate
AN2309	Has domain(s) with predicted integral component of membrane localization	469	ChrVII_A_nidulans_FGSC_A4	3512334	T	C	D	G	missense	moderate
AN2586	Has domain(s) with predicted catalytic activity and role in metabolic process	989	ChrVII_A_nidulans_FGSC_A4	4448754	T	C	S	G	missense	moderate
AN2606	Has domain(s) with predicted oxidoreductase activity and role in oxidation-reduction process	2368	ChrVII_A_nidulans_FGSC_A4	4507175	T	C	D	G	missense	moderate
AN9154	Protein of unknown function	29	ChrVI_A_nidulans_FGSC_A4	264233	G	C	R	G	missense	moderate
AN9154	Protein of unknown function	434	ChrVI_A_nidulans_FGSC_A4	264638	T	C	S	G	missense	moderate
AN9154	Protein of unknown function	1337	ChrVI_A_nidulans_FGSC_A4	265541	T	C	R	G	missense	moderate
AN3363	Kinesin-family protein required for the normal completion of mitosis; required for separation of mitotic spindle pole bodies	2029	ChrVI_A_nidulans_FGSC_A4	955096	T	C	S	G	missense	moderate
AN10399	Has domain(s) with predicted oxidoreductase activity and role in metabolic process	1082	ChrVI_A_nidulans_FGSC_A4	1003896	T	C	E	G	missense	moderate
AN10397	Protein of unknown function	31	ChrVI_A_nidulans_FGSC_A4	1123943	T	C	D	G	missense	moderate
AN3280	Has domain(s) with predicted DNA-binding transcription factor activity, RNA polymerase II-specific, zinc ion binding activity, role in regulation of transcription, DNA-templated and nucleus localization	361	ChrVI_A_nidulans_FGSC_A4	1247925	T	C	E	G	missense	moderate
AN3216	Has domain(s) with predicted DNA-binding transcription factor activity, sequence-specific DNA binding activity and role in regulation of transcription, DNA-templated	3456	ChrVI_A_nidulans_FGSC_A4	1439804	G	C	A	G	missense	moderate
AN3072	Has domain(s) with predicted nucleic acid binding, nucleotide binding activity	1594	ChrVI_A_nidulans_FGSC_A4	1940941	T	C	S	G	missense	moderate
AN11700	Protein of unknown function	240	ChrVI_A_nidulans_FGSC_A4	2006784	T	C	E	G	missense	moderate
AN2974	Has domain(s) with predicted transmembrane transporter activity, role in transmembrane transport and integral component of membrane, membrane localization	1554	ChrVI_A_nidulans_FGSC_A4	2203134	T	C	D	G	missense	moderate
AN2893	Putative forkhead-associated domain protein; transcript upregulated in response to camptothecin	719	ChrVI_A_nidulans_FGSC_A4	2479908	G	C	R	G	missense	moderate
AN2864	Ortholog(s) have glycerol-3-phosphate transmembrane transporter activity, glycerophosphodiester transmembrane transporter activity	127	ChrVI_A_nidulans_FGSC_A4	2570129	T	C	E	G	missense	moderate
AN2822	Has domain(s) with predicted channel activity, transporter activity, role in transmembrane transport, transport and membrane localization	484	ChrVI_A_nidulans_FGSC_A4	2688194	T	C	E	G	missense	moderate
AN2683	Ortholog of A. nidulans FGSC A4 : AN5069, A. fumigatus Af293 : Afu5g02860, Afu5g14320, A. niger CBS 513.88 : An09g04830, An14g05730 and A. oryzae RIB40 : AO090102000482, AO090001000197	324	ChrVI_A_nidulans_FGSC_A4	3154948	G	C	R	G	missense	moderate
AN2644	Has domain(s) with predicted DNA binding, DNA-binding transcription factor activity, RNA polymerase II-specific, zinc ion binding activity and role in regulation of transcription, DNA-templated, transcription, DNA-templated	495	ChrVI_A_nidulans_FGSC_A4	3277568	T	C	D	G	missense	moderate
AN8314	Has domain(s) with predicted hydrolase activity	3235	ChrV_A_nidulans_FGSC_A4	101049	T	C	S	G	missense	moderate
AN8405	Putative monooxygenase; transcript repressed by nitrate	256	ChrV_A_nidulans_FGSC_A4	377806	A	C	V	G	missense	moderate
AN8498	Ortholog of A. nidulans FGSC A4 : AN5429, AN8310, AN11121, A. fumigatus Af293 : Afu3g01350 and A. niger CBS 513.88 : An12g08560, An09g02370, An13g02790, An13g02620	63	ChrV_A_nidulans_FGSC_A4	686558	T	C	R	G	missense	moderate
AN8506	Putative transcription factor; predicted role in secondary metabolite production	75	ChrV_A_nidulans_FGSC_A4	719373	T	C	S	G	missense	moderate
AN12256	Has domain(s) with predicted catalytic activity and role in nucleoside metabolic process	3193	ChrV_A_nidulans_FGSC_A4	811739	G	C	R	G	missense	moderate
AN8550	Ortholog of A. fumigatus Af293 : Afu2g17920, A. niger CBS 513.88 : An02g13300, Neosartorya fischeri NRRL 181 : NFIA_093360, Aspergillus wentii : Aspwe1_0050028 and Aspergillus versicolor : Aspve1_0187913	1458	ChrV_A_nidulans_FGSC_A4	838502	T	C	S	G	missense	moderate
AN8562	Protein of unknown function; transcript upregulated in response to camptothecin	248	ChrV_A_nidulans_FGSC_A4	873101	A	C	W	G	missense	moderate
AN5767	Has domain(s) with predicted phosphatase activity, protein tyrosine phosphatase activity and role in dephosphorylation	355	ChrV_A_nidulans_FGSC_A4	1763366	T	C	S	G	missense	moderate
AN11783	Protein of unknown function	1650	ChrV_A_nidulans_FGSC_A4	2181164	T	C	S	G	missense	moderate
AN5555	Has domain(s) with predicted DNA-binding transcription factor activity, RNA polymerase II-specific, zinc ion binding activity, role in regulation of transcription, DNA-templated and nucleus localization	1527	ChrV_A_nidulans_FGSC_A4	2421989	T	C	R	G	missense	moderate
AN12297	Protein of unknown function	112	ChrV_A_nidulans_FGSC_A4	2423760	G	C	A	G	missense	moderate
AN5502	Ortholog of Aspergillus sydowii : Aspsy1_0045941	1372	ChrV_A_nidulans_FGSC_A4	2594442	T	C	D	G	missense	moderate
AN5499	Nuclear pore complex protein; involved in the localization of spindle-assembly checkpoint proteins, Mad1 and Mad2 during mitosis	436	ChrV_A_nidulans_FGSC_A4	2600513	G	C	A	G	missense	moderate
AN5489	Ortholog of A. fumigatus Af293 : Afu6g13220, A. niger CBS 513.88 : An08g10180, A. oryzae RIB40 : AO090003000447, Aspergillus wentii : Aspwe1_0166336 and Aspergillus sydowii : Aspsy1_0886379	462	ChrV_A_nidulans_FGSC_A4	2633962	G	C	A	G	missense	moderate
AN5485	Putative nuclear pore complex protein with low homology to Saccharomyces cerevisiae Nup2p	3816	ChrV_A_nidulans_FGSC_A4	2658038	T	C	S	G	missense	moderate
AN11813	Ortholog(s) have role in proteasome regulatory particle assembly and cytoplasm, cytosol, nucleus localization	312	ChrV_A_nidulans_FGSC_A4	2670088	A	C	V	G	missense	moderate
AN5479	Ortholog of A. fumigatus Af293 : Afu6g13340, A. niger CBS 513.88 : An08g10020, A. oryzae RIB40 : AO090003000458, Neosartorya fischeri NRRL 181 : NFIA_059260 and Aspergillus wentii : Aspwe1_0022439	958	ChrV_A_nidulans_FGSC_A4	2676660	T	C	D	G	missense	moderate
AN5477	Protein of unknown function	313	ChrV_A_nidulans_FGSC_A4	2681517	T	C	E	G	missense	moderate
AN5397	Extracellular laccase, a copper-containing enzyme that oxidizes phenolic substrates	1068	ChrV_A_nidulans_FGSC_A4	2945012	T	C	S	G	missense	moderate
AN5315	Ortholog of A. nidulans FGSC A4 : AN7859, A. niger CBS 513.88 : An01g01450, A. oryzae RIB40 : AO090001000269, Neosartorya fischeri NRRL 181 : NFIA_044920 and Aspergillus wentii : Aspwe1_0166871	2201	ChrV_A_nidulans_FGSC_A4	3172009	T	C	R	G	missense	moderate
AN7057	Protein of unknown function	778	ChrIV_A_nidulans_FGSC_A4	1177061	TT	CC	N	G	missense	moderate
AN7506	Ortholog(s) have GTPase activator activity, role in cellular response to nitrogen starvation, negative regulation of TORC1 signaling and GATOR1 complex, fungal-type vacuole membrane localization	5416	ChrIV_A_nidulans_FGSC_A4	1759992	TT	CC	K	G	missense	moderate
AN6101	Putative cytochrome P450	166	ChrI_A_nidulans_FGSC_A4	1260948	TT	CC	K	G	missense	moderate
AN6835	Putative cytochrome P450; expression upregulated after exposure to farnesol	1600	ChrI_A_nidulans_FGSC_A4	3335382	AA	CC	F	G	missense	moderate
AN8455	Ortholog of A. fumigatus Af293 : Afu5g10940, Afu5g10960, Neosartorya fischeri NRRL 181 : NFIA_076300, Aspergillus wentii : Aspwe1_0041244 and Aspergillus versicolor : Aspve1_0042580	516	ChrV_A_nidulans_FGSC_A4	541522	TT	CC	N	G	missense	moderate
AN5093	Protein of unknown function	72	ChrIII_A_nidulans_FGSC_A4	91	A	G	S	G	missense	moderate
AN5083	Has domain(s) with predicted proton transmembrane transporter activity, role in proton transmembrane transport and proton-transporting V-type ATPase, V0 domain, vacuolar proton-transporting V-type ATPase, V0 domain localization	2212	ChrIII_A_nidulans_FGSC_A4	41287	A	G	S	G	missense	moderate
AN10627	Has domain(s) with predicted GTP binding, GTPase activity, structural constituent of cytoskeleton activity, role in microtubule-based process, protein polymerization and microtubule localization	1211	ChrIII_A_nidulans_FGSC_A4	53077	A	G	R	G	missense	moderate
AN11775	Ortholog(s) have role in Golgi to endosome transport, Golgi to plasma membrane protein transport, protein localization to Golgi apparatus and integral component of Golgi membrane, trans-Golgi network localization	725	ChrIII_A_nidulans_FGSC_A4	300637	C	G	A	G	missense	moderate
AN4972	Has domain(s) with predicted DNA binding, DNA-binding transcription factor activity, RNA polymerase II-specific, zinc ion binding activity and role in regulation of transcription, DNA-templated, transcription, DNA-templated	1638	ChrIII_A_nidulans_FGSC_A4	409933	A	G	E	G	missense	moderate
AN4894	Subunit of the SAGA transcriptional regulatory complex	927	ChrIII_A_nidulans_FGSC_A4	636364	A	G	S	G	missense	moderate
AN4831	Has domain(s) with predicted oxidoreductase activity and role in oxidation-reduction process	1025	ChrIII_A_nidulans_FGSC_A4	848126	A	G	D	G	missense	moderate
AN4567	Ortholog of Aspergillus versicolor : Aspve1_0053822, Aspergillus sydowii : Aspsy1_0154895 and Aspergillus aculeatus ATCC16872 : Aacu16872_040769	1399	ChrIII_A_nidulans_FGSC_A4	1641095	A	G	E	G	missense	moderate
AN4519	Has domain(s) with predicted DNA binding activity, role in DNA recombination, double-strand break repair and nucleus localization	101	ChrIII_A_nidulans_FGSC_A4	1787558	A	G	E	G	missense	moderate
AN4519	Has domain(s) with predicted DNA binding activity, role in DNA recombination, double-strand break repair and nucleus localization	1745	ChrIII_A_nidulans_FGSC_A4	1789202	C	G	A	G	missense	moderate
AN11124	Has domain(s) with predicted hydrolase activity and role in dUTP metabolic process	378	ChrIII_A_nidulans_FGSC_A4	2913821	A	G	R	G	missense	moderate
AN11100	Protein of unknown function	1118	ChrIII_A_nidulans_FGSC_A4	3367184	C	G	R	G	missense	moderate
AN8593	Ortholog of A. fumigatus Af293 : Afu3g02790, Afu4g00460, A. niger CBS 513.88 : An11g01410, A. oryzae RIB40 : AO090009000455, AO090138000169 and Neosartorya fischeri NRRL 181 : NFIA_045160	212	ChrIII_A_nidulans_FGSC_A4	3421578	A	G	R	G	missense	moderate
AN8593	Ortholog of A. fumigatus Af293 : Afu3g02790, Afu4g00460, A. niger CBS 513.88 : An11g01410, A. oryzae RIB40 : AO090009000455, AO090138000169 and Neosartorya fischeri NRRL 181 : NFIA_045160	522	ChrIII_A_nidulans_FGSC_A4	3421888	C	G	A	G	missense	moderate
AN12334	Protein of unknown function	591	ChrII_A_nidulans_FGSC_A4	44388	C	G	R	G	missense	moderate
AN7884	Putative nonribosomal peptide synthase (NRPS) similar to ferrichrome peptide synthetases involved in siderophore biosynthesis; predicted backbone enzyme of a secondary metabolism gene cluster member	1882	ChrII_A_nidulans_FGSC_A4	120210	C	G	A	G	missense	moderate
AN7903	Polyketide synthase; involved in orsellinic acid and violaceol production; member of the dba gene cluster; dba cluster expression is coregulated	3435	ChrII_A_nidulans_FGSC_A4	189934	A	G	E	G	missense	moderate
AN7903	Polyketide synthase; involved in orsellinic acid and violaceol production; member of the dba gene cluster; dba cluster expression is coregulated	5948	ChrII_A_nidulans_FGSC_A4	192447	A	G	R	G	missense	moderate
AN7921	Has domain(s) with predicted DNA binding, DNA-binding transcription factor activity, RNA polymerase II-specific, zinc ion binding activity and role in regulation of transcription, DNA-templated, transcription, DNA-templated	1310	ChrII_A_nidulans_FGSC_A4	240544	A	G	R	G	missense	moderate
AN7969	Putative cytochrome P450	451	ChrII_A_nidulans_FGSC_A4	349463	A	G	D	G	missense	moderate
AN7975	Ortholog of Aspergillus kawachii : Aspka1_0183274	1291	ChrII_A_nidulans_FGSC_A4	372042	A	G	D	G	missense	moderate
AN7986	Has domain(s) with predicted ATP binding, protein kinase activity, protein tyrosine kinase activity and role in protein phosphorylation	2801	ChrII_A_nidulans_FGSC_A4	404368	A	G	D	G	missense	moderate
AN7986	Has domain(s) with predicted ATP binding, protein kinase activity, protein tyrosine kinase activity and role in protein phosphorylation	3623	ChrII_A_nidulans_FGSC_A4	405190	A	G	E	G	missense	moderate
AN11036	Ortholog of A. fumigatus Af293 : Afu1g02450, Afu4g04140, A. niger CBS 513.88 : An03g00240 and A. oryzae RIB40 : AO090003000331, AO090023000392	1472	ChrII_A_nidulans_FGSC_A4	742026	A	G	E	G	missense	moderate
AN11225	Ortholog of A. fumigatus Af293 : Afu5g04410, Neosartorya fischeri NRRL 181 : NFIA_037650, Aspergillus wentii : Aspwe1_0043173 and Aspergillus versicolor : Aspve1_0389199	1155	ChrII_A_nidulans_FGSC_A4	1486520	A	G	E	G	missense	moderate
AN4263	C2H2 zinc finger transcription factor; required for sexual development; vegetative growth reduced and asexual development derepressed in null mutant; mRNA increased during sexual development and under hypoxic conditions	1408	ChrII_A_nidulans_FGSC_A4	1586774	C	G	A	G	missense	moderate
AN4161	Ortholog of S. cerevisiae : YMR114C, A. fumigatus Af293 : Afu4g13150, A. niger CBS 513.88 : An01g08840, Aspergillus wentii : Aspwe1_0033808 and Aspergillus sydowii : Aspsy1_0090938	327	ChrII_A_nidulans_FGSC_A4	1907831	A	G	S	G	missense	moderate
AN4137	Protein of unknown function	76	ChrII_A_nidulans_FGSC_A4	1978538	A	G	D	G	missense	moderate
AN4137	Protein of unknown function	283	ChrII_A_nidulans_FGSC_A4	1978745	C	G	A	G	missense	moderate
AN4137	Protein of unknown function	316	ChrII_A_nidulans_FGSC_A4	1978778	A	G	E	G	missense	moderate
AN4137	Protein of unknown function	477	ChrII_A_nidulans_FGSC_A4	1978939	A	G	E	G	missense	moderate
AN4130	Protein of unknown function	190	ChrII_A_nidulans_FGSC_A4	1998403	A	G	D	G	missense	moderate
AN3972	Has domain(s) with predicted catalytic activity, hydrolase activity	3790	ChrII_A_nidulans_FGSC_A4	2467763	A	G	D	G	missense	moderate
AN10505	Putative unsaturated rhamnogalacturonan hydrolase	1145	ChrII_A_nidulans_FGSC_A4	2470672	A	G	E	G	missense	moderate
AN3853	Pitrilysin family metalloprotease; protein induced by farnesol	2110	ChrII_A_nidulans_FGSC_A4	2869333	A	G	D	G	missense	moderate
AN3768	Has domain(s) with predicted DNA-binding transcription factor activity, RNA polymerase II-specific, zinc ion binding activity, role in regulation of transcription, DNA-templated and nucleus localization	261	ChrII_A_nidulans_FGSC_A4	3108945	A	G	S	G	missense	moderate
AN3704	Has domain(s) with predicted catalytic activity, pyridoxal phosphate binding activity and role in biosynthetic process	762	ChrII_A_nidulans_FGSC_A4	3326542	A	G	S	G	missense	moderate
AN10447	Has domain(s) with predicted transferase activity, transferring acyl groups activity	118	ChrII_A_nidulans_FGSC_A4	3621089	A	G	E	G	missense	moderate
AN3608	Putative ATP-binding cassette (ABC) transporter; atrC mRNA levels increase in response to cyclohexamide treatment	303	ChrII_A_nidulans_FGSC_A4	3625485	A	G	S	G	missense	moderate
AN11714	Has domain(s) with predicted cell outer membrane, integral component of membrane localization	561	ChrII_A_nidulans_FGSC_A4	3700410	A	G	D	G	missense	moderate
AN10428	Has domain(s) with predicted role in transmembrane transport and integral component of membrane localization	536	ChrII_A_nidulans_FGSC_A4	3728663	A	G	R	G	missense	moderate
AN10463	Has domain(s) with predicted DNA binding, DNA-binding transcription factor activity, RNA polymerase II-specific, zinc ion binding activity and role in regulation of transcription, DNA-templated, transcription, DNA-templated	1024	ChrII_A_nidulans_FGSC_A4	3731207	A	G	E	G	missense	moderate
AN3543	Protein of unknown function	4129	ChrII_A_nidulans_FGSC_A4	3827018	C	G	A	G	missense	moderate
AN3498	Has domain(s) with predicted transmembrane transporter activity, role in transmembrane transport and integral component of membrane, membrane localization	1714	ChrII_A_nidulans_FGSC_A4	3978659	A	G	D	G	missense	moderate
AN3495	Putative nonribosomal peptide synthetase with a role in asperfuranone biosynthesis; inp secondary metabolite gene cluster member; expression controlled by scpR; transcriptionally silent under standard laboratory conditions	3184	ChrII_A_nidulans_FGSC_A4	3994426	A	G	E	G	missense	moderate
AN3484	Ortholog of Aspergillus acidus : Aspfo1_0160947	1558	ChrII_A_nidulans_FGSC_A4	4027583	A	G	S	G	missense	moderate
AN3473	Predicted DDE1 transposon-related ORF	75	ChrII_A_nidulans_FGSC_A4	4059644	A	G	R	G	missense	moderate
AN7298	Protein of unknown function; induced by carbon starvation-induced autophagy	101	ChrIV_A_nidulans_FGSC_A4	377239	A	G	D	G	missense	moderate
AN10920	Has domain(s) with predicted role in transmembrane transport and integral component of membrane localization	1311	ChrIV_A_nidulans_FGSC_A4	450537	A	G	S	G	missense	moderate
AN7251	Has domain(s) with predicted FAD binding, oxidoreductase activity and role in metabolic process	680	ChrIV_A_nidulans_FGSC_A4	531379	A	G	R	G	missense	moderate
AN7245	Ortholog of A. niger CBS 513.88 : An01g06570, An06g00030, A. oryzae RIB40 : AO090023000010, AO090026000177, Neosartorya fischeri NRRL 181 : NFIA_055760 and Aspergillus wentii : Aspwe1_0032389, Aspwe1_0041672	1468	ChrIV_A_nidulans_FGSC_A4	566644	C	G	A	G	missense	moderate
AN7243	Has domain(s) with predicted amino acid transmembrane transporter activity, role in amino acid transmembrane transport and membrane localization	1856	ChrIV_A_nidulans_FGSC_A4	570376	A	G	D	G	missense	moderate
AN7241	Ortholog of A. oryzae RIB40 : AO090038000118, Aspergillus flavus NRRL 3357 : AFL2T_08942, Aspergillus versicolor : Aspve1_0133568 and Aspergillus sydowii : Aspsy1_0718256	1590	ChrIV_A_nidulans_FGSC_A4	575373	C	G	R	G	missense	moderate
AN10908	Ortholog of A. niger CBS 513.88 : An06g00460, An16g08070, An07g04470, A. oryzae RIB40 : AO090038000122 and Aspergillus wentii : Aspwe1_0030051, Aspwe1_0034330, Aspwe1_0052115, Aspwe1_0144037, Aspwe1_0734215	511	ChrIV_A_nidulans_FGSC_A4	657142	A	G	E	G	missense	moderate
AN7072	Predicted DNA binding protein; ortholog has a role in aflatoxin biosynthesis; predicted secondary metabolism gene cluster member; coregulated with the PKS pkgA/AN7071	865	ChrIV_A_nidulans_FGSC_A4	1122752	A	G	R	G	missense	moderate
AN12064	Protein of unknown function	279	ChrIV_A_nidulans_FGSC_A4	1293386	A	G	D	G	missense	moderate
AN12064	Protein of unknown function	423	ChrIV_A_nidulans_FGSC_A4	1293530	A	G	D	G	missense	moderate
AN10878	Ortholog(s) have role in cellular response to drug, endoplasmic reticulum to Golgi vesicle-mediated transport, vesicle fusion with Golgi apparatus, vesicle-mediated transport	1078	ChrIV_A_nidulans_FGSC_A4	1383045	A	G	E	G	missense	moderate
AN7504	Ortholog of A. fumigatus Af293 : Afu2g05410, A. oryzae RIB40 : AO090001000651, Aspergillus wentii : Aspwe1_0121527, Aspergillus sydowii : Aspsy1_0152683 and Aspergillus terreus NIH2624 : ATET_06731	3127	ChrIV_A_nidulans_FGSC_A4	1750054	T	G	C	G	missense	moderate
AN10964	Has domain(s) with predicted methyltransferase activity and role in metabolic process	1143	ChrIV_A_nidulans_FGSC_A4	2056461	T	G	V	G	missense	moderate
AN10962	Ortholog(s) have 5'-3' exonuclease activity, damaged DNA binding activity and role in DNA repair, interstrand cross-link repair	956	ChrIV_A_nidulans_FGSC_A4	2060973	A	G	E	G	missense	moderate
AN7597	Ortholog(s) have oligopeptide transmembrane transporter activity, peptide transmembrane transporter activity, tetrapeptide transmembrane transporter activity	2563	ChrIV_A_nidulans_FGSC_A4	2090001	A	G	E	G	missense	moderate
AN11991	Protein of unknown function	751	ChrIV_A_nidulans_FGSC_A4	2124968	A	G	R	G	missense	moderate
AN7635	Transcript induced by exposure of A. nidulans to bafilomycin B1	389	ChrIV_A_nidulans_FGSC_A4	2208810	A	G	D	G	missense	moderate
AN11996	Protein of unknown function	276	ChrIV_A_nidulans_FGSC_A4	2275981	C	G	R	G	missense	moderate
AN7762	Ortholog of A. fumigatus Af293 : Afu5g07640, A. oryzae RIB40 : AO090701000669, Neosartorya fischeri NRRL 181 : NFIA_079620, Aspergillus wentii : Aspwe1_0101081 and Aspergillus versicolor : Aspve1_0131565	1087	ChrIV_A_nidulans_FGSC_A4	2626575	A	G	S	G	missense	moderate
AN7827	Has domain(s) with predicted integral component of membrane localization	40	ChrIV_A_nidulans_FGSC_A4	2794805	C	G	A	G	missense	moderate
AN7834	Protein of unknown function	1716	ChrIV_A_nidulans_FGSC_A4	2815030	T	G	V	G	missense	moderate
AN7842	Protein of unknown function	4024	ChrIV_A_nidulans_FGSC_A4	2856465	A	G	R	G	missense	moderate
AN6431	Putative polyketide synthase; predicted backbone enzyme of a secondary metabolism gene cluster member; coregulated with AN6432	2645	ChrI_A_nidulans_FGSC_A4	208916	A	G	E	G	missense	moderate
AN6417	Has domain(s) with predicted role in transmembrane transport and integral component of membrane localization	1727	ChrI_A_nidulans_FGSC_A4	252556	T	G	V	G	missense	moderate
AN6353	Ortholog of A. fumigatus Af293 : Afu3g07750, Neosartorya fischeri NRRL 181 : NFIA_069400, Aspergillus wentii : Aspwe1_0121176 and Aspergillus versicolor : Aspve1_0028330	787	ChrI_A_nidulans_FGSC_A4	437060	A	G	E	G	missense	moderate
AN6340	Kinesin-family protein with a role in the establishment of spindle pole bipolarity	1917	ChrI_A_nidulans_FGSC_A4	475483	A	G	E	G	missense	moderate
AN6328	Ortholog(s) have role in vacuole organization	1834	ChrI_A_nidulans_FGSC_A4	519282	A	G	D	G	missense	moderate
AN6317	Class VI chitin synthase with a role in chitin biosynthesis; involved in hyphal tip growth; contains a myosin-like domain; mutation is synthetically lethal with csmA mutation; localized at hyphal tips and septa	598	ChrI_A_nidulans_FGSC_A4	561344	A	G	D	G	missense	moderate
AN6310	Ortholog(s) have ATPase activity and role in protein-RNA complex remodeling, rRNA processing, regulation of ribosomal subunit export from nucleus, ribosomal large subunit assembly	12050	ChrI_A_nidulans_FGSC_A4	595122	A	G	E	G	missense	moderate
AN11504	Protein of unknown function	368	ChrI_A_nidulans_FGSC_A4	871364	A	G	R	G	missense	moderate
AN6128	Has domain(s) with predicted transferase activity, transferring hexosyl groups activity, role in carbohydrate metabolic process and membrane localization	881	ChrI_A_nidulans_FGSC_A4	1166419	C	G	A	G	missense	moderate
AN6086	Putative F-box protein; ortholog(s) have role in SCF-dependent proteasomal ubiquitin-dependent protein catabolism, cellular response to methylmercury and SCF ubiquitin ligase complex localization; NeddH-associated protein	903	ChrI_A_nidulans_FGSC_A4	1304533	A	G	S	G	missense	moderate
AN6026	Has domain(s) with predicted proline dehydrogenase activity and role in glutamate biosynthetic process, oxidation-reduction process, proline catabolic process	1569	ChrI_A_nidulans_FGSC_A4	1465625	A	G	S	G	missense	moderate
AN6026	Has domain(s) with predicted proline dehydrogenase activity and role in glutamate biosynthetic process, oxidation-reduction process, proline catabolic process	1633	ChrI_A_nidulans_FGSC_A4	1465689	A	G	E	G	missense	moderate
AN5955	Has domain(s) with predicted DNA binding, DNA-binding transcription factor activity, RNA polymerase II-specific, zinc ion binding activity and role in regulation of transcription, DNA-templated, transcription, DNA-templated	1491	ChrI_A_nidulans_FGSC_A4	1689784	A	G	E	G	missense	moderate
AN5947	Ortholog of A. niger CBS 513.88 : An11g05770, Neosartorya fischeri NRRL 181 : NFIA_007650, Aspergillus versicolor : Aspve1_0047552 and Aspergillus zonatus : Aspzo1_0020862	1468	ChrI_A_nidulans_FGSC_A4	1708741	A	G	E	G	missense	moderate
AN10754	Has domain(s) with predicted role in intracellular transport	1603	ChrI_A_nidulans_FGSC_A4	1791254	A	G	D	G	missense	moderate
AN5905	Has domain(s) with predicted oxidoreductase activity and role in carotenoid biosynthetic process, chlorophyll biosynthetic process, oxidation-reduction process, photosynthesis	132	ChrI_A_nidulans_FGSC_A4	1848772	T	G	V	G	missense	moderate
AN6538	Has domain(s) with predicted phospholipid binding activity	1989	ChrI_A_nidulans_FGSC_A4	2409448	A	G	D	G	missense	moderate
AN6589	Ortholog(s) have mannose-ethanolamine phosphotransferase activity, transferase activity, transferring phosphorus-containing groups activity	2010	ChrI_A_nidulans_FGSC_A4	2555126	A	G	R	G	missense	moderate
AN12013	Protein of unknown function	1457	ChrI_A_nidulans_FGSC_A4	2792821	A	G	E	G	missense	moderate
AN6776	Has domain(s) with predicted hydrolase activity	710	ChrI_A_nidulans_FGSC_A4	3128643	A	G	E	G	missense	moderate
AN6776	Has domain(s) with predicted hydrolase activity	727	ChrI_A_nidulans_FGSC_A4	3128660	A	G	S	G	missense	moderate
AN6781	Protein of unknown function	358	ChrI_A_nidulans_FGSC_A4	3147099	A	G	R	G	missense	moderate
AN6781	Protein of unknown function	1042	ChrI_A_nidulans_FGSC_A4	3147783	A	G	E	G	missense	moderate
AN6946	Ortholog of A. nidulans FGSC A4 : AN6413, AN6419, AN5312, AN5664, AN8328, AN3241, AN10369, AN1930, AN2386, AN1738, AN11159, AN8984, AN8951, AN1540, AN8971, AN9387, AN9266, AN9306, AN1317, AN10886, AN7232, AN7774, AN12202	1326	ChrI_A_nidulans_FGSC_A4	3659674	A	G	S	G	missense	moderate
AN6971	Protein of unknown function	1233	ChrI_A_nidulans_FGSC_A4	3752800	A	G	S	G	missense	moderate
AN6971	Protein of unknown function	1323	ChrI_A_nidulans_FGSC_A4	3752890	A	G	S	G	missense	moderate
AN9314	Protein with homology to entkaurene synthases; prediction backbone enzyme of a secondary metabolite biosynthesis gene cluster	1900	ChrVIII_A_nidulans_FGSC_A4	254233	T	G	V	G	missense	moderate
AN9346	Ortholog of A. nidulans FGSC A4 : AN6315, A. niger CBS 513.88 : An13g01700, An08g05310, A. oryzae RIB40 : AO090020000178 and Aspergillus sydowii : Aspsy1_0072048, Aspsy1_0132512, Aspsy1_1153861	1242	ChrVIII_A_nidulans_FGSC_A4	367377	A	G	D	G	missense	moderate
AN9359	Ortholog(s) have DNA translocase activity	370	ChrVIII_A_nidulans_FGSC_A4	401344	A	G	E	G	missense	moderate
AN1359	Cell polarity protein; required for the regulation of phialide morphogenesis during conidiation; localizes to the phialide-spore junction, where it may promote septin recruitment	1219	ChrVIII_A_nidulans_FGSC_A4	744321	T	G	V	G	missense	moderate
AN1206	Protein of unknown function	315	ChrVIII_A_nidulans_FGSC_A4	1197810	C	G	R	G	missense	moderate
AN10152	Has domain(s) with predicted role in transmembrane transport and integral component of membrane localization	1500	ChrVIII_A_nidulans_FGSC_A4	1279674	T	G	V	G	missense	moderate
AN10167	Has domain(s) with predicted role in oxidation-reduction process	574	ChrVIII_A_nidulans_FGSC_A4	1475611	T	G	V	G	missense	moderate
AN1038	Component of the TRAPII complex that mediates Rab guanyl-nucleotide exchange factor activity, involved in Golgi vesicle-mediated transport	3163	ChrVIII_A_nidulans_FGSC_A4	1715125	A	G	E	G	missense	moderate
AN0984	Has domain(s) with predicted RNA binding, pseudouridine synthase activity and role in pseudouridine synthesis	33	ChrVIII_A_nidulans_FGSC_A4	1883800	A	G	D	G	missense	moderate
AN0922	Ortholog(s) have role in Golgi inheritance, Golgi localization, endoplasmic reticulum to Golgi vesicle-mediated transport, retrograde vesicle-mediated transport, Golgi to endoplasmic reticulum and COPI vesicle coat localization	1652	ChrVIII_A_nidulans_FGSC_A4	2069397	A	G	S	G	missense	moderate
AN0837	Protein with similarity to mammalian fragmin; predicted role in actin filament severing	394	ChrVIII_A_nidulans_FGSC_A4	2323446	C	G	R	G	missense	moderate
AN0700	Has domain(s) with predicted role in transmembrane transport	2410	ChrVIII_A_nidulans_FGSC_A4	2754195	A	G	D	G	missense	moderate
AN0573	Has domain(s) with predicted intracellular localization	706	ChrVIII_A_nidulans_FGSC_A4	3128996	C	G	A	G	missense	moderate
AN0548	Ortholog of Aspergillus brasiliensis : Aspbr1_0045481 and Aspergillus terreus NIH2624 : ATET_08579	63	ChrVIII_A_nidulans_FGSC_A4	3214784	A	G	R	G	missense	moderate
AN0548	Ortholog of Aspergillus brasiliensis : Aspbr1_0045481 and Aspergillus terreus NIH2624 : ATET_08579	204	ChrVIII_A_nidulans_FGSC_A4	3214925	A	G	S	G	missense	moderate
AN0548	Ortholog of Aspergillus brasiliensis : Aspbr1_0045481 and Aspergillus terreus NIH2624 : ATET_08579	235	ChrVIII_A_nidulans_FGSC_A4	3214956	T	G	V	G	missense	moderate
AN0520	Has domain(s) with predicted UDP-N-acetylmuramate dehydrogenase activity, flavin adenine dinucleotide binding activity and role in oxidation-reduction process	340	ChrVIII_A_nidulans_FGSC_A4	3291494	A	G	D	G	missense	moderate
AN0393	Putative endo-mannanase GH76 family protein; predicted type I transmembrane protein	974	ChrVIII_A_nidulans_FGSC_A4	3695445	A	G	D	G	missense	moderate
AN0354	Putative 3-deoxy-D-arabino-heptulosonate 7-phosphate synthase with a predicted role in aromatic amino acid family biosynthesis; protein expressed at increased levels in a hapX mutant versus wild-type; feedback-inhibited by phenylalanine	552	ChrVIII_A_nidulans_FGSC_A4	3814108	A	G	D	G	missense	moderate
AN0282	Has domain(s) with predicted nucleic acid binding, nucleotide binding activity	1992	ChrVIII_A_nidulans_FGSC_A4	4045572	A	G	D	G	missense	moderate
AN0267	Has domain(s) with predicted calcium ion binding activity	806	ChrVIII_A_nidulans_FGSC_A4	4098861	A	G	D	G	missense	moderate
AN0201	Has domain(s) with predicted role in transmembrane transport and integral component of membrane localization	700	ChrVIII_A_nidulans_FGSC_A4	4309238	A	G	S	G	missense	moderate
AN0069	Putative protein transport protein	177	ChrVIII_A_nidulans_FGSC_A4	4702679	C	G	R	G	missense	moderate
AN0040	Ortholog(s) have 3'-5' exonuclease activity, DNA-directed DNA polymerase activity, role in mitochondrial DNA catabolic process, mitochondrial DNA replication, mitochondrial genome maintenance and mitochondrion localization	774	ChrVIII_A_nidulans_FGSC_A4	4776479	A	G	R	G	missense	moderate
AN0015	Has domain(s) with predicted ATP binding, ATPase activity, ATPase-coupled transmembrane transporter activity, nucleoside-triphosphatase activity, nucleotide binding activity and role in transmembrane transport	1396	ChrVIII_A_nidulans_FGSC_A4	4872495	A	G	S	G	missense	moderate
AN9046	Predicted DDE1 transposon-related ORF	1387	ChrVII_A_nidulans_FGSC_A4	48190	T	G	V	G	missense	moderate
AN12128	Ortholog of Aspergillus versicolor : Aspve1_0089470	126	ChrVII_A_nidulans_FGSC_A4	199664	C	G	R	G	missense	moderate
AN8975	Ortholog of Aspergillus versicolor : Aspve1_0045995 and Aspergillus sydowii : Aspsy1_0060497	271	ChrVII_A_nidulans_FGSC_A4	243576	A	G	D	G	missense	moderate
AN8925	Protein of unknown function	371	ChrVII_A_nidulans_FGSC_A4	418489	A	G	R	G	missense	moderate
AN1584	Ortholog(s) have transcription coregulator activity, role in regulation of arginine metabolic process and nucleus localization	1840	ChrVII_A_nidulans_FGSC_A4	1256296	C	G	R	G	missense	moderate
AN11880	Protein of unknown function	593	ChrVII_A_nidulans_FGSC_A4	1335292	C	G	R	G	missense	moderate
AN1678	Putative transcription factor; predicted role in secondary metabolite production	819	ChrVII_A_nidulans_FGSC_A4	1590086	T	G	C	G	missense	moderate
AN1787	Predicted UDP-N-acetylmuramate dehydrogenase; predicted secondary metabolism gene cluster member; coregulated with the PKS AN1784	507	ChrVII_A_nidulans_FGSC_A4	1881302	A	G	R	G	missense	moderate
AN11860	Protein of unknown function	362	ChrVII_A_nidulans_FGSC_A4	2593284	A	G	S	G	missense	moderate
AN2044	Ortholog of A. nidulans FGSC A4 : AN3303, AN3346, AN3348, AN8727 and A. fumigatus Af293 : Afu4g10080, Afu7g00420, Afu8g06100, Afu4g01242	1375	ChrVII_A_nidulans_FGSC_A4	2687553	A	G	R	G	missense	moderate
AN2075	Has domain(s) with predicted FAD binding, oxidoreductase activity and role in metabolic process	621	ChrVII_A_nidulans_FGSC_A4	2780256	A	G	D	G	missense	moderate
AN2119	Ortholog(s) have molecular function regulator activity, role in sphingolipid metabolic process and fungal-type vacuole membrane localization	2628	ChrVII_A_nidulans_FGSC_A4	2923228	A	G	R	G	missense	moderate
AN2255	Has domain(s) with predicted ATP binding, DNA binding, helicase activity, nucleic acid binding activity	2781	ChrVII_A_nidulans_FGSC_A4	3346162	T	G	V	G	missense	moderate
AN2344	Has domain(s) with predicted role in transmembrane transport and integral component of membrane localization	541	ChrVII_A_nidulans_FGSC_A4	3623091	T	G	V	G	missense	moderate
AN2375	Has domain(s) with predicted DNA-binding transcription factor activity, RNA polymerase II-specific, zinc ion binding activity, role in regulation of transcription, DNA-templated and nucleus localization	219	ChrVII_A_nidulans_FGSC_A4	3727304	C	G	R	G	missense	moderate
AN2377	Protein of unknown function	949	ChrVII_A_nidulans_FGSC_A4	3732780	A	G	R	G	missense	moderate
AN9205	Ortholog of A. nidulans FGSC A4 : AN9209, A. fumigatus Af293 : Afu5g00100, Afu8g01840, Afu7g06523, A. niger CBS 513.88 : An05g01030, An13g03050, An16g01380 and A. oryzae RIB40 : AO090012000290, AO090011000069	228	ChrVI_A_nidulans_FGSC_A4	109728	A	G	S	G	missense	moderate
AN9181	Ortholog of A. nidulans FGSC A4 : AN8354, AN8970, A. fumigatus Af293 : Afu1g12440, Afu1g12460, Afu6g00230 and A. niger CBS 513.88 : An12g03270, An10g01010, An01g11070, An11g04060, An16g00990	262	ChrVI_A_nidulans_FGSC_A4	177712	T	G	C	G	missense	moderate
AN11170	Protein of unknown function	602	ChrVI_A_nidulans_FGSC_A4	267289	A	G	R	G	missense	moderate
AN9067	Protein identified by two-hybrid interaction with NimA kinase; TinC is cytoplasmic throughout interphase and is also present in nuclei during mitosis	1902	ChrVI_A_nidulans_FGSC_A4	541167	A	G	S	G	missense	moderate
AN3368	Protein with beta-mannosidase activity, involved in degradation of mannans; transcriptionally induced by growth on xylose	1201	ChrVI_A_nidulans_FGSC_A4	942827	A	G	E	G	missense	moderate
AN10393	Has domain(s) with predicted ATP binding, aminoacyl-tRNA editing activity, aminoacyl-tRNA ligase activity, isoleucine-tRNA ligase activity and role in isoleucyl-tRNA aminoacylation, tRNA aminoacylation for protein translation	481	ChrVI_A_nidulans_FGSC_A4	960035	T	G	V	G	missense	moderate
AN10381	Has domain(s) with predicted metallopeptidase activity, zinc ion binding activity and role in proteolysis	928	ChrVI_A_nidulans_FGSC_A4	1527128	A	G	D	G	missense	moderate
AN3179	Ortholog of A. fumigatus Af293 : Afu3g13160, A. niger CBS 513.88 : An02g09030, A. oryzae RIB40 : AO090012000817, Aspergillus wentii : Aspwe1_0038173 and Aspergillus sydowii : Aspsy1_0056130	1110	ChrVI_A_nidulans_FGSC_A4	1573460	A	G	S	G	missense	moderate
AN2950	Protein of unknown function	824	ChrVI_A_nidulans_FGSC_A4	2289453	A	G	R	G	missense	moderate
AN2942	Ortholog of A. nidulans FGSC A4 : AN10320, AN7130 and A. fumigatus Af293 : Afu3g15110, Afu4g08715	348	ChrVI_A_nidulans_FGSC_A4	2319864	T	G	C	G	missense	moderate
AN2924	Putative nonribosomal peptide synthetase (NRPS)-like enzyme	273	ChrVI_A_nidulans_FGSC_A4	2381079	A	G	D	G	missense	moderate
AN2855	C2H2 finger domain transcription factor; undergoes proteolytic activation in response to alkaline ambient pH; physically interacts with PalA by two-hybrid analysis	2230	ChrVI_A_nidulans_FGSC_A4	2594595	A	G	E	G	missense	moderate
AN2723	Putative multifunctional enzyme with a predicted role in histidine metabolism	1232	ChrVI_A_nidulans_FGSC_A4	3032972	A	G	S	G	missense	moderate
AN2677	Has domain(s) with predicted DNA binding, DNA-binding transcription factor activity, RNA polymerase II-specific, zinc ion binding activity and role in regulation of transcription, DNA-templated, transcription, DNA-templated	2646	ChrVI_A_nidulans_FGSC_A4	3174833	A	G	S	G	missense	moderate
AN2643	Has domain(s) with predicted role in transmembrane transport and integral component of membrane localization	641	ChrVI_A_nidulans_FGSC_A4	3280322	A	G	D	G	missense	moderate
AN2643	Has domain(s) with predicted role in transmembrane transport and integral component of membrane localization	1223	ChrVI_A_nidulans_FGSC_A4	3280904	C	G	A	G	missense	moderate
AN2635	Has domain(s) with predicted role in DNA integration	808	ChrVI_A_nidulans_FGSC_A4	3309168	A	G	D	G	missense	moderate
AN8387	Protein of unknown function	278	ChrV_A_nidulans_FGSC_A4	328613	A	G	S	G	missense	moderate
AN8505	Ortholog of Aspergillus brasiliensis : Aspbr1_0111846, Aspergillus fumigatus A1163 : AFUB_075260, Aspergillus niger ATCC 1015 : 199457-mRNA and Aspergillus aculeatus ATCC16872 : Aacu16872_050877	1465	ChrV_A_nidulans_FGSC_A4	717164	A	G	E	G	missense	moderate
AN8531	Ortholog(s) have trans-aconitate 3-methyltransferase activity and cytosol localization	354	ChrV_A_nidulans_FGSC_A4	773156	A	G	D	G	missense	moderate
AN8570	Protein of unknown function	838	ChrV_A_nidulans_FGSC_A4	899426	A	G	D	G	missense	moderate
AN8577	Ortholog of Aspergillus terreus NIH2624 : ATET_10228	3083	ChrV_A_nidulans_FGSC_A4	929384	C	G	R	G	missense	moderate
AN10640	Ortholog(s) have cyclin-dependent protein serine/threonine kinase activator activity	1194	ChrV_A_nidulans_FGSC_A4	1324655	A	G	S	G	missense	moderate
AN5182	Ortholog(s) have DNA-binding transcription activator activity, RNA polymerase II-specific, RNA polymerase II proximal promoter sequence-specific DNA binding activity	1340	ChrV_A_nidulans_FGSC_A4	1418405	C	G	R	G	missense	moderate
AN12032	Ortholog of Aspergillus versicolor : Aspve1_0087631 and Aspergillus sydowii : Aspsy1_1136647	766	ChrV_A_nidulans_FGSC_A4	1419558	A	G	E	G	missense	moderate
AN5738	Ortholog(s) have methionyl-tRNA formyltransferase activity, role in conversion of methionyl-tRNA to N-formyl-methionyl-tRNA and mitochondrion localization	1230	ChrV_A_nidulans_FGSC_A4	1842864	A	G	E	G	missense	moderate
AN5595	Ortholog of A. fumigatus Af293 : Afu4g11410, A. niger CBS 513.88 : An09g02780, A. oryzae RIB40 : AO090003001080, Aspergillus wentii : Aspwe1_0047389 and Aspergillus sydowii : Aspsy1_0873349	2199	ChrV_A_nidulans_FGSC_A4	2290285	A	G	E	G	missense	moderate
AN11814	Has domain(s) with predicted ATP binding, protein kinase activity and role in protein phosphorylation	352	ChrV_A_nidulans_FGSC_A4	2595896	A	G	D	G	missense	moderate
AN5475	Putative polketide synthase	73	ChrV_A_nidulans_FGSC_A4	2685341	C	G	A	G	missense	moderate
AN5467	Ortholog of Aspergillus terreus NIH2624 : ATET_07601	203	ChrV_A_nidulans_FGSC_A4	2711053	A	G	D	G	missense	moderate
AN5467	Ortholog of Aspergillus terreus NIH2624 : ATET_07601	673	ChrV_A_nidulans_FGSC_A4	2711523	A	G	D	G	missense	moderate
AN5398	Has domain(s) with predicted iron ion binding, oxidoreductase activity, acting on single donors with incorporation of molecular oxygen, incorporation of two atoms of oxygen activity and role in oxidation-reduction process	855	ChrV_A_nidulans_FGSC_A4	2943082	A	G	R	G	missense	moderate
AN5362	Ortholog of Aspergillus niger ATCC 1015 : 41393-mRNA	333	ChrV_A_nidulans_FGSC_A4	3040279	A	G	R	G	missense	moderate
AN10666	Has domain(s) with predicted transmembrane transporter activity and role in transmembrane transport	809	ChrV_A_nidulans_FGSC_A4	3256934	A	G	S	G	missense	moderate
AN10768	Has domain(s) with predicted oxidoreductase activity and role in oxidation-reduction process	794	ChrI_A_nidulans_FGSC_A4	1477926	CG	GC	A	G	missense	moderate
AN2255	Has domain(s) with predicted ATP binding, DNA binding, helicase activity, nucleic acid binding activity	2709	ChrVII_A_nidulans_FGSC_A4	3346090	AG	GC	E	G	missense	moderate
AN5499	Nuclear pore complex protein; involved in the localization of spindle-assembly checkpoint proteins, Mad1 and Mad2 during mitosis	825	ChrV_A_nidulans_FGSC_A4	2600902	AG	GC	A	G	missense	moderate
AN10902	Ortholog(s) have water channel activity and role in ascospore formation, cellular response to freezing, cellular response to osmotic stress, single-species biofilm formation on inanimate substrate, transmembrane transport, water transport	554	ChrIV_A_nidulans_FGSC_A4	798526	CT	GG	L	G	missense	moderate
AN7072	Predicted DNA binding protein; ortholog has a role in aflatoxin biosynthesis; predicted secondary metabolism gene cluster member; coregulated with the PKS pkgA/AN7071	253	ChrIV_A_nidulans_FGSC_A4	1122140	AC	GG	T	G	missense	moderate
AN5947	Ortholog of A. niger CBS 513.88 : An11g05770, Neosartorya fischeri NRRL 181 : NFIA_007650, Aspergillus versicolor : Aspve1_0047552 and Aspergillus zonatus : Aspzo1_0020862	36	ChrI_A_nidulans_FGSC_A4	1707309	AA	GG	N	G	missense	moderate
AN1359	Cell polarity protein; required for the regulation of phialide morphogenesis during conidiation; localizes to the phialide-spore junction, where it may promote septin recruitment	1932	ChrVIII_A_nidulans_FGSC_A4	745034	AA	GG	N	G	missense	moderate
AN0549	Putative chitinase; glycoside hydrolase family 18 (GH18) protein with a predicted role in chitin hydrolysis	3230	ChrVIII_A_nidulans_FGSC_A4	3213893	AC	GG	T	G	missense	moderate
AN5694	Putative poly(A) RNA polymerase; required for mRNA 3'-end processing	1423	ChrV_A_nidulans_FGSC_A4	1963154	CT	GG	L	G	missense	moderate
AN1448	Has domain(s) with predicted nucleic acid binding, zinc ion binding activity	1427	ChrVII_A_nidulans_FGSC_A4	810842	TC	GT	V	G	missense	moderate
AN2354	Has domain(s) with predicted DNA-binding transcription factor activity, RNA polymerase II-specific, zinc ion binding activity, role in regulation of transcription, DNA-templated and nucleus localization	2204	ChrVII_A_nidulans_FGSC_A4	3662220	GG	TC	A	G	missense	moderate
AN0887	Putative urea amidolyase with a predicted role in nitrogen metabolism; required for the utilization of lactams such as 2-pyrrolidinone	47	ChrVIII_A_nidulans_FGSC_A4	2169381	TT	CG	GK	GE	missense	moderate
AN5092	Putative RecQ protein; telomere linked helicase	1542	ChrIII_A_nidulans_FGSC_A4	3402	CG	TA	GV	GI	missense	moderate
AN0368	Has domain(s) with predicted RNA binding, RNA-DNA hybrid ribonuclease activity, RNA-directed DNA polymerase activity, nucleic acid binding activity and role in RNA-dependent DNA biosynthetic process	2781	ChrVIII_A_nidulans_FGSC_A4	3770204	CG	TA	GV	GI	missense	moderate
AN7507	Has domain(s) with predicted DNA binding, DNA-binding transcription factor activity, RNA polymerase II-specific, zinc ion binding activity and role in regulation of transcription, DNA-templated, transcription, DNA-templated	2278	ChrIV_A_nidulans_FGSC_A4	1763173	TC	AA	GM	GL	missense	moderate
AN8105	Putative nonribosomal peptide synthase (NRPS)-like enzyme; predicted secondary metabolism gene cluster member	914	ChrII_A_nidulans_FGSC_A4	767472	AG	GC	GF	GL	missense	moderate
AN0408	Ortholog(s) have triglyceride lipase activity, role in cellular detoxification, triglyceride mobilization and lipid droplet localization	2026	ChrVIII_A_nidulans_FGSC_A4	3655394	AG	GC	GE	GQ	missense	moderate
AN4692	Protein of unknown function	166	ChrIII_A_nidulans_FGSC_A4	1300004	GT	TC	GP	GT	missense	moderate
AN1648	Has domain(s) with predicted GTP binding, GTPase activity	763	ChrVII_A_nidulans_FGSC_A4	1476336	GC	TT	GP	GT	missense	moderate
AN5092	Putative RecQ protein; telomere linked helicase	165	ChrIII_A_nidulans_FGSC_A4	2025	TG	CA	GM	GV	missense	moderate
AN7094	Has domain(s) with predicted RNA-DNA hybrid ribonuclease activity, nucleic acid binding activity	807	ChrIV_A_nidulans_FGSC_A4	1043845	CC	TT	GH	GY	missense	moderate
AN5093	Protein of unknown function	541	ChrIII_A_nidulans_FGSC_A4	560	G	A	R	H	missense	moderate
AN5093	Protein of unknown function	607	ChrIII_A_nidulans_FGSC_A4	626	G	A	R	H	missense	moderate
AN4827	Putative nonribosomal peptide synthetase (NRPS)-like enzyme; predicted backbone enzyme of a secondary metabolite gene cluster with AN10600	3152	ChrIII_A_nidulans_FGSC_A4	861081	G	A	R	H	missense	moderate
AN4335	Predicted mariner transposon-related ORF	343	ChrIII_A_nidulans_FGSC_A4	2355131	G	A	R	H	missense	moderate
AN4335	Predicted mariner transposon-related ORF	712	ChrIII_A_nidulans_FGSC_A4	2355500	G	A	R	H	missense	moderate
AN10550	Zn(2)Cys(6) binuclear cluster domain transcription factor involved in regulation of genes of galactose conversion pathway	1416	ChrIII_A_nidulans_FGSC_A4	2358313	G	A	R	H	missense	moderate
AN7872	Predicted transcription factor; predicted secondary metabolism gene cluster member	777	ChrII_A_nidulans_FGSC_A4	75518	C	A	Q	H	missense	moderate
AN7895	Putative oxidoreductase; contains Zn-dependent alcohol dehydrogenase domain; protein expressed at increased levels during osmoadaptation	214	ChrII_A_nidulans_FGSC_A4	167441	G	A	R	H	missense	moderate
AN7986	Has domain(s) with predicted ATP binding, protein kinase activity, protein tyrosine kinase activity and role in protein phosphorylation	2258	ChrII_A_nidulans_FGSC_A4	403825	G	A	R	H	missense	moderate
AN8099	Putative oxalate decarboxylase with a predicted role in oxalic acid metabolism	1288	ChrII_A_nidulans_FGSC_A4	753282	G	A	R	H	missense	moderate
AN8186	Predicted mariner transposon-related ORF	343	ChrII_A_nidulans_FGSC_A4	1061439	G	A	R	H	missense	moderate
AN8186	Predicted mariner transposon-related ORF	712	ChrII_A_nidulans_FGSC_A4	1061808	G	A	R	H	missense	moderate
AN4117	Putative cytochrome P450	1207	ChrII_A_nidulans_FGSC_A4	2036130	G	A	R	H	missense	moderate
AN3668	Has domain(s) with predicted zinc ion binding activity	1985	ChrII_A_nidulans_FGSC_A4	3428603	C	A	P	H	missense	moderate
AN3473	Predicted DDE1 transposon-related ORF	1093	ChrII_A_nidulans_FGSC_A4	4060662	G	A	R	H	missense	moderate
AN10919	Putative beta-1,4-xylosidase	1176	ChrIV_A_nidulans_FGSC_A4	462753	T	A	Q	H	missense	moderate
AN7222	NACHT domain-containing protein; transcript is induced by nitrate	1711	ChrIV_A_nidulans_FGSC_A4	631718	C	A	Q	H	missense	moderate
AN12148	Has domain(s) with predicted DNA binding, DNA-binding transcription factor activity, RNA polymerase II-specific, zinc ion binding activity and role in regulation of transcription, DNA-templated, transcription, DNA-templated	1784	ChrIV_A_nidulans_FGSC_A4	816357	T	A	L	H	missense	moderate
AN7458	Ortholog(s) have small-subunit processome localization	130	ChrIV_A_nidulans_FGSC_A4	1606142	C	A	P	H	missense	moderate
AN7538	Has domain(s) with predicted ATP binding, DNA binding, helicase activity, nucleic acid binding activity	3558	ChrIV_A_nidulans_FGSC_A4	1879513	C	A	Q	H	missense	moderate
AN6452	Ortholog(s) have oligopeptide transmembrane transporter activity and role in transmembrane transport	604	ChrI_A_nidulans_FGSC_A4	127154	G	A	R	H	missense	moderate
AN6310	Ortholog(s) have ATPase activity and role in protein-RNA complex remodeling, rRNA processing, regulation of ribosomal subunit export from nucleus, ribosomal large subunit assembly	4876	ChrI_A_nidulans_FGSC_A4	587948	C	A	P	H	missense	moderate
AN6299	Has domain(s) with predicted magnesium ion transmembrane transporter activity, role in magnesium ion transport and integral component of membrane localization	1846	ChrI_A_nidulans_FGSC_A4	620769	C	A	P	H	missense	moderate
AN10768	Has domain(s) with predicted oxidoreductase activity and role in oxidation-reduction process	1423	ChrI_A_nidulans_FGSC_A4	1478555	C	A	P	H	missense	moderate
AN1100	Has domain(s) with predicted catalytic activity, hydrolase activity	4134	ChrVIII_A_nidulans_FGSC_A4	1511217	G	A	R	H	missense	moderate
AN0709	Putative zinc-finger protein; expression upregulated after exposure to farnesol	2277	ChrVIII_A_nidulans_FGSC_A4	2719460	G	A	R	H	missense	moderate
AN0300	Putative asparaginase with a predicted role in asparagine metabolism	1143	ChrVIII_A_nidulans_FGSC_A4	3979987	G	A	R	H	missense	moderate
AN2101	Protein involved in karyogamy, required for spindle and microtubule positioning; ortholog of S. cerevisiae KAR9	3019	ChrVII_A_nidulans_FGSC_A4	2863329	G	A	R	H	missense	moderate
AN2106	Ortholog of A. niger CBS 513.88 : An11g04880, Aspergillus wentii : Aspwe1_0046231, Aspergillus versicolor : Aspve1_0123808 and Aspergillus clavatus NRRL 1 : ACLA_089520	301	ChrVII_A_nidulans_FGSC_A4	2868196	T	A	Q	H	missense	moderate
AN2505	Putative F-box protein; NeddH-associated protein; required for asexual and for sexual development	2143	ChrVII_A_nidulans_FGSC_A4	4169816	G	A	R	H	missense	moderate
AN2517	Has domain(s) with predicted nucleic acid binding, zinc ion binding activity	1093	ChrVII_A_nidulans_FGSC_A4	4205173	T	A	Q	H	missense	moderate
AN2542	Putative pectate lyase with a predicted role in the degradation of pectin	70	ChrVII_A_nidulans_FGSC_A4	4278533	C	A	P	H	missense	moderate
AN10357	Ortholog of A. fumigatus Af293 : Afu3g13810, A. niger CBS 513.88 : An02g09500, A. oryzae RIB40 : AO090012000774, Neosartorya fischeri NRRL 181 : NFIA_063450 and Aspergillus wentii : Aspwe1_0170040	317	ChrVI_A_nidulans_FGSC_A4	1673050	G	A	R	H	missense	moderate
AN3145	Ortholog of A. fumigatus Af293 : Afu3g13930, A. niger CBS 513.88 : An09g04790, A. oryzae RIB40 : AO090012000761, Aspergillus wentii : Aspwe1_0409946 and Aspergillus sydowii : Aspsy1_0742106	916	ChrVI_A_nidulans_FGSC_A4	1681166	G	A	R	H	missense	moderate
AN3072	Has domain(s) with predicted nucleic acid binding, nucleotide binding activity	1757	ChrVI_A_nidulans_FGSC_A4	1941104	C	A	Q	H	missense	moderate
AN2628	Predicted mariner transposon-related ORF	760	ChrVI_A_nidulans_FGSC_A4	3336454	G	A	R	H	missense	moderate
AN2628	Predicted mariner transposon-related ORF	787	ChrVI_A_nidulans_FGSC_A4	3336481	G	A	R	H	missense	moderate
AN8378	Has domain(s) with predicted FAD binding activity	929	ChrV_A_nidulans_FGSC_A4	293479	C	A	P	H	missense	moderate
AN8463	Has domain(s) with predicted oxidoreductase activity and role in metabolic process	240	ChrV_A_nidulans_FGSC_A4	566140	C	A	P	H	missense	moderate
AN8508	Protein of unknown function	142	ChrV_A_nidulans_FGSC_A4	725374	C	A	P	H	missense	moderate
AN5467	Ortholog of Aspergillus terreus NIH2624 : ATET_07601	206	ChrV_A_nidulans_FGSC_A4	2711056	G	A	R	H	missense	moderate
AN5363	Protein of unknown function	983	ChrV_A_nidulans_FGSC_A4	3037830	G	A	R	H	missense	moderate
AN5092	Putative RecQ protein; telomere linked helicase	1585	ChrIII_A_nidulans_FGSC_A4	3445	GC	AT	R	H	missense	moderate
AN4335	Predicted mariner transposon-related ORF	1342	ChrIII_A_nidulans_FGSC_A4	2356130	GC	AT	R	H	missense	moderate
AN8186	Predicted mariner transposon-related ORF	1344	ChrII_A_nidulans_FGSC_A4	1062440	GC	AT	R	H	missense	moderate
AN1806	Has domain(s) with predicted catalytic activity and role in nucleoside metabolic process	847	ChrVII_A_nidulans_FGSC_A4	1950357	GC	AT	R	H	missense	moderate
AN5093	Protein of unknown function	183	ChrIII_A_nidulans_FGSC_A4	202	T	C	Y	H	missense	moderate
AN10627	Has domain(s) with predicted GTP binding, GTPase activity, structural constituent of cytoskeleton activity, role in microtubule-based process, protein polymerization and microtubule localization	1076	ChrIII_A_nidulans_FGSC_A4	52942	T	C	Y	H	missense	moderate
AN10627	Has domain(s) with predicted GTP binding, GTPase activity, structural constituent of cytoskeleton activity, role in microtubule-based process, protein polymerization and microtubule localization	1499	ChrIII_A_nidulans_FGSC_A4	53365	T	C	Y	H	missense	moderate
AN5023	Protein of unknown function	48	ChrIII_A_nidulans_FGSC_A4	255863	T	C	Y	H	missense	moderate
AN8132	Has domain(s) with predicted metallopeptidase activity, zinc ion binding activity and role in proteolysis	107	ChrII_A_nidulans_FGSC_A4	855161	A	C	Q	H	missense	moderate
AN8139	Putative cytochrome P450	20	ChrII_A_nidulans_FGSC_A4	883138	G	C	Q	H	missense	moderate
AN8172	Has domain(s) with predicted catalytic activity, pyridoxal phosphate binding activity and role in biosynthetic process	1832	ChrII_A_nidulans_FGSC_A4	1007344	G	C	Q	H	missense	moderate
AN4252	Ortholog of A. nidulans FGSC A4 : AN10165, A. fumigatus Af293 : Afu1g06580/hel10, Afu1g11910, A. niger CBS 513.88 : An18g05640, An08g04120 and A. oryzae RIB40 : AO090001000456, AO090001000373	223	ChrII_A_nidulans_FGSC_A4	1612488	G	C	Q	H	missense	moderate
AN4091	Has domain(s) with predicted ATP binding, ATPase activity, ATPase-coupled transmembrane transporter activity, nucleoside-triphosphatase activity, nucleotide binding activity and role in transmembrane transport	3881	ChrII_A_nidulans_FGSC_A4	2110323	T	C	Y	H	missense	moderate
AN3875	Ortholog of A. fumigatus Af293 : Afu4g08260, Aspergillus glaucus : Aspgl1_0115909, Neosartorya fischeri NRRL 181 : NFIA_107910 and Aspergillus wentii : Aspwe1_0102577	1405	ChrII_A_nidulans_FGSC_A4	2815169	G	C	Q	H	missense	moderate
AN3817	Putative 3-hydroxy-3-methylglutaryl-coenzyme A (HMG-CoA) reductase isozyme with a predicted role in sterol metabolism	1497	ChrII_A_nidulans_FGSC_A4	2968647	A	C	Q	H	missense	moderate
AN3611	Protein of unknown function; transcript is induced by nitrate; predicted NirA binding site	1038	ChrII_A_nidulans_FGSC_A4	3613599	G	C	Q	H	missense	moderate
AN3543	Protein of unknown function	4200	ChrII_A_nidulans_FGSC_A4	3827089	T	C	Y	H	missense	moderate
AN3473	Predicted DDE1 transposon-related ORF	351	ChrII_A_nidulans_FGSC_A4	4059920	T	C	Y	H	missense	moderate
AN7078	Protein of unknown function	6	ChrIV_A_nidulans_FGSC_A4	1103522	T	C	Y	H	missense	moderate
AN7030	Polarisome component required for conidiation and vacuolar fusion; has similarity to Saccharomyces cerevisiae Bem1p	844	ChrIV_A_nidulans_FGSC_A4	1256724	G	C	Q	H	missense	moderate
AN7548	Ortholog of A. fumigatus Af293 : Afu2g14740, A. niger CBS 513.88 : An15g03570, A. oryzae RIB40 : AO090026000805, Aspergillus wentii : Aspwe1_0118903 and Aspergillus sydowii : Aspsy1_0045980	1144	ChrIV_A_nidulans_FGSC_A4	1918213	A	C	N	H	missense	moderate
AN7794	Has domain(s) with predicted chitin binding activity	1321	ChrIV_A_nidulans_FGSC_A4	2714207	G	C	D	H	missense	moderate
AN6779	Putative ABC superfamily multidrug resistance-associated protein; expression reduced after exposure to farnesol	3859	ChrI_A_nidulans_FGSC_A4	3143697	G	C	D	H	missense	moderate
AN9317	Has domain(s) with predicted asparagine synthase (glutamine-hydrolyzing) activity and role in asparagine biosynthetic process	15	ChrVIII_A_nidulans_FGSC_A4	261341	T	C	Y	H	missense	moderate
AN1310	Has domain(s) with predicted UDP-N-acetylmuramate dehydrogenase activity, flavin adenine dinucleotide binding activity and role in oxidation-reduction process	1230	ChrVIII_A_nidulans_FGSC_A4	869164	A	C	N	H	missense	moderate
AN0715	Ortholog of A. fumigatus Af293 : Afu1g14070, A. niger CBS 513.88 : An01g11910, A. oryzae RIB40 : AO090012000454, Aspergillus wentii : Aspwe1_0110525 and Aspergillus sydowii : Aspsy1_0028467	2547	ChrVIII_A_nidulans_FGSC_A4	2694182	A	C	Q	H	missense	moderate
AN0549	Putative chitinase; glycoside hydrolase family 18 (GH18) protein with a predicted role in chitin hydrolysis	3020	ChrVIII_A_nidulans_FGSC_A4	3213683	G	C	D	H	missense	moderate
AN0549	Putative chitinase; glycoside hydrolase family 18 (GH18) protein with a predicted role in chitin hydrolysis	3498	ChrVIII_A_nidulans_FGSC_A4	3214161	A	C	N	H	missense	moderate
AN0548	Ortholog of Aspergillus brasiliensis : Aspbr1_0045481 and Aspergillus terreus NIH2624 : ATET_08579	153	ChrVIII_A_nidulans_FGSC_A4	3214874	G	C	D	H	missense	moderate
AN0548	Ortholog of Aspergillus brasiliensis : Aspbr1_0045481 and Aspergillus terreus NIH2624 : ATET_08579	254	ChrVIII_A_nidulans_FGSC_A4	3214975	A	C	Q	H	missense	moderate
AN0509	Putative chitinase; glycoside hydrolase family 18 (GH18) protein with a predicted role in chitin hydrolysis	2818	ChrVIII_A_nidulans_FGSC_A4	3333200	G	C	Q	H	missense	moderate
AN9003	Has domain(s) with predicted zinc ion binding activity	1082	ChrVII_A_nidulans_FGSC_A4	165432	T	C	Y	H	missense	moderate
AN8976	Protein of unknown function	370	ChrVII_A_nidulans_FGSC_A4	240664	T	C	Y	H	missense	moderate
AN1582	Has domain(s) with predicted hydrolase activity and role in cellular process	75	ChrVII_A_nidulans_FGSC_A4	1251133	T	C	Y	H	missense	moderate
AN1678	Putative transcription factor; predicted role in secondary metabolite production	227	ChrVII_A_nidulans_FGSC_A4	1589494	A	C	Q	H	missense	moderate
AN1789	Has domain(s) with predicted ATP binding, protein kinase activity and role in protein phosphorylation	986	ChrVII_A_nidulans_FGSC_A4	1890597	A	C	Q	H	missense	moderate
AN2119	Ortholog(s) have molecular function regulator activity, role in sphingolipid metabolic process and fungal-type vacuole membrane localization	2283	ChrVII_A_nidulans_FGSC_A4	2922883	T	C	Y	H	missense	moderate
AN9132	Has domain(s) with predicted DNA binding activity	2018	ChrVI_A_nidulans_FGSC_A4	348296	T	C	Y	H	missense	moderate
AN11166	Protein that interacts with NimA kinase in a two-hybrid system; localizes to spindle pole bodies at mitosis	1347	ChrVI_A_nidulans_FGSC_A4	398163	T	C	Y	H	missense	moderate
AN3322	Ortholog of A. fumigatus Af293 : Afu5g14570, Neosartorya fischeri NRRL 181 : NFIA_072390 and Aspergillus fumigatus A1163 : AFUB_062250	1448	ChrVI_A_nidulans_FGSC_A4	1116585	A	C	N	H	missense	moderate
AN12457	Ortholog(s) have phosphatidylcholine flippase activity, phosphatidylethanolamine flippase activity, phosphatidylserine flippase activity	851	ChrVI_A_nidulans_FGSC_A4	1451106	A	C	Q	H	missense	moderate
AN3213	Protein with proline-rich region and C-terminal coiled-coil domain; physically interacts with NudF; GFP fusion localizes to spindle-pole bodies in a NudF-dependent manner	213	ChrVI_A_nidulans_FGSC_A4	1457438	G	C	Q	H	missense	moderate
AN2882	Putative homoserine dehydrogenase with a predicted role in glycine, serine, and threonine metabolism; protein expressed at increased levels during osmoadaptation	1106	ChrVI_A_nidulans_FGSC_A4	2508812	G	C	Q	H	missense	moderate
AN11680	Putative beta-1,4-mannosidase with a predicted role in polysaccharide degradation	129	ChrVI_A_nidulans_FGSC_A4	2681974	A	C	N	H	missense	moderate
AN2799	Has domain(s) with predicted oxidoreductase activity and role in metabolic process	3419	ChrVI_A_nidulans_FGSC_A4	2778403	A	C	N	H	missense	moderate
AN11366	Protein of unknown function	347	ChrVI_A_nidulans_FGSC_A4	2812157	G	C	Q	H	missense	moderate
AN10632	Has domain(s) with predicted nucleic acid binding activity and role in DNA integration	945	ChrV_A_nidulans_FGSC_A4	1140528	T	C	Y	H	missense	moderate
AN5227	Has domain(s) with predicted role in DNA integration	2466	ChrV_A_nidulans_FGSC_A4	1565186	A	C	Q	H	missense	moderate
AN5417	Has domain(s) with predicted UDP-N-acetylmuramate dehydrogenase activity, flavin adenine dinucleotide binding, oxidoreductase activity and role in oxidation-reduction process	1591	ChrV_A_nidulans_FGSC_A4	2880025	A	C	N	H	missense	moderate
AN5363	Protein of unknown function	680	ChrV_A_nidulans_FGSC_A4	3037527	T	C	Y	H	missense	moderate
AN3473	Predicted DDE1 transposon-related ORF	888	ChrII_A_nidulans_FGSC_A4	4060457	TG	CA	C	H	missense	moderate
AN11878	Protein of unknown function	628	ChrV_A_nidulans_FGSC_A4	664088	GT	CA	V	H	missense	moderate
AN5082	Has domain(s) with predicted GTP binding, GTPase activity, structural constituent of cytoskeleton activity, role in microtubule-based process, protein polymerization and microtubule localization	5	ChrIII_A_nidulans_FGSC_A4	42809	A	G	Y	H	missense	moderate
AN5037	Has domain(s) with predicted flavin adenine dinucleotide binding, oxidoreductase activity, acting on CH-OH group of donors activity and role in oxidation-reduction process	4120	ChrIII_A_nidulans_FGSC_A4	208218	A	G	Y	H	missense	moderate
AN5025	Ortholog(s) have polyamine oxidase activity and role in pantothenate biosynthetic process, spermine catabolic process	955	ChrIII_A_nidulans_FGSC_A4	250981	A	G	Y	H	missense	moderate
AN4518	Ortholog of A. fumigatus Af293 : Afu2g03080, A. niger CBS 513.88 : An07g07480, A. oryzae RIB40 : AO090026000660, Aspergillus wentii : Aspwe1_0172247 and Aspergillus sydowii : Aspsy1_0163245	2487	ChrIII_A_nidulans_FGSC_A4	1792030	A	G	Y	H	missense	moderate
AN12156	Ortholog of A. fumigatus Af293 : Afu6g11520, Aspergillus fumigatus A1163 : AFUB_077530 and Aspergillus aculeatus ATCC16872 : Aacu16872_046590	1683	ChrIII_A_nidulans_FGSC_A4	2259447	C	G	Q	H	missense	moderate
AN8813	Has domain(s) with predicted ATP binding, ATPase activity, ATPase-coupled transmembrane transporter activity, nucleoside-triphosphatase activity, nucleotide binding activity and role in transmembrane transport	4358	ChrIII_A_nidulans_FGSC_A4	2731185	T	G	N	H	missense	moderate
AN7981	Has domain(s) with predicted oxidoreductase activity and role in oxidation-reduction process	50	ChrII_A_nidulans_FGSC_A4	389623	A	G	Y	H	missense	moderate
AN8081	Protein of unknown function	498	ChrII_A_nidulans_FGSC_A4	690713	T	G	Q	H	missense	moderate
AN3612	Putative polyketide synthase	4210	ChrII_A_nidulans_FGSC_A4	3608450	C	G	D	H	missense	moderate
AN7410	Protein of unknown function	530	ChrIV_A_nidulans_FGSC_A4	43078	T	G	N	H	missense	moderate
AN7394	Protein of unknown function	427	ChrIV_A_nidulans_FGSC_A4	94872	C	G	D	H	missense	moderate
AN7213	Ortholog of A. nidulans FGSC A4 : AN4040, A. fumigatus Af293 : Afu5g00960 and A. niger CBS 513.88 : An18g01180, An10g00910, An11g01220, An01g11560	911	ChrIV_A_nidulans_FGSC_A4	665673	A	G	Y	H	missense	moderate
AN12250	Protein of unknown function	886	ChrIV_A_nidulans_FGSC_A4	948887	C	G	D	H	missense	moderate
AN7019	Protein with similarity to histone deacetylases	2256	ChrIV_A_nidulans_FGSC_A4	1302440	T	G	N	H	missense	moderate
AN7434	Has domain(s) with predicted DNA binding, zinc ion binding activity, role in transcription, DNA-templated and nucleus localization	18	ChrIV_A_nidulans_FGSC_A4	1532033	A	G	Y	H	missense	moderate
AN6177	Putative flotillin ortholog, involved in maintenance of sterol-rich plasma membrane domains; required for apical localization of cell-end marker proteins; mutation causes abnormal hyphal morphology	952	ChrI_A_nidulans_FGSC_A4	1012851	T	G	Q	H	missense	moderate
AN6018	Has domain(s) with predicted FAD binding, oxidoreductase activity and role in metabolic process	385	ChrI_A_nidulans_FGSC_A4	1485991	T	G	N	H	missense	moderate
AN5981	Ortholog(s) have role in actin cytoskeleton organization, negative regulation of Arp2/3 complex-mediated actin nucleation and actin cortical patch localization	2545	ChrI_A_nidulans_FGSC_A4	1603550	A	G	Y	H	missense	moderate
AN1060	Histone H3 demethylase, involved in transcriptional regulation	3617	ChrVIII_A_nidulans_FGSC_A4	1641875	A	G	Y	H	missense	moderate
AN0923	Ortholog of A. fumigatus Af293 : Afu1g15870, A. niger CBS 513.88 : An01g14280, A. oryzae RIB40 : AO090005001113, Aspergillus sydowii : Aspsy1_0053441 and Aspergillus glaucus : Aspgl1_0063899	2877	ChrVIII_A_nidulans_FGSC_A4	2067174	A	G	Y	H	missense	moderate
AN0853	Has domain(s) with predicted DNA binding, DNA-binding transcription factor activity, RNA polymerase II-specific, zinc ion binding activity and role in regulation of transcription, DNA-templated, transcription, DNA-templated	1036	ChrVIII_A_nidulans_FGSC_A4	2276748	A	G	Y	H	missense	moderate
AN10085	Protein of unknown function	777	ChrVIII_A_nidulans_FGSC_A4	3311349	C	G	Q	H	missense	moderate
AN0286	Ortholog of A. fumigatus Af293 : Afu1g02985, A. niger CBS 513.88 : An01g05160, A. oryzae RIB40 : AO090005000790, Aspergillus wentii : Aspwe1_0103349 and Aspergillus sydowii : Aspsy1_0626563	1287	ChrVIII_A_nidulans_FGSC_A4	4024531	A	G	Y	H	missense	moderate
AN0194	Putative beta-galactosidase	2743	ChrVIII_A_nidulans_FGSC_A4	4327984	A	G	Y	H	missense	moderate
AN0057	Has domain(s) with predicted ATP binding, aminoacyl-tRNA ligase activity, tyrosine-tRNA ligase activity, role in tRNA aminoacylation for protein translation, tyrosyl-tRNA aminoacylation and cytoplasm localization	250	ChrVIII_A_nidulans_FGSC_A4	4728250	A	G	Y	H	missense	moderate
AN9048	Putative histidine-containing phosphotransfer protein	3418	ChrVII_A_nidulans_FGSC_A4	42388	A	G	Y	H	missense	moderate
AN9172	Has domain(s) with predicted NAD binding, oxidoreductase activity, acting on the CH-OH group of donors, NAD or NADP as acceptor activity and role in oxidation-reduction process	1092	ChrVI_A_nidulans_FGSC_A4	207448	A	G	Y	H	missense	moderate
AN9154	Protein of unknown function	170	ChrVI_A_nidulans_FGSC_A4	264374	C	G	D	H	missense	moderate
AN3352	Protein with homology to the Saccharomyces cerevisiae uracil transporter Fur4p; mutant is unaffected in uracil transport in A. nidulans	1996	ChrVI_A_nidulans_FGSC_A4	996755	A	G	Y	H	missense	moderate
AN2846	Putative glutathione peroxidase with a predicted role in glutathione biosynthesis; protein induced by farnesol	555	ChrVI_A_nidulans_FGSC_A4	2617184	C	G	Q	H	missense	moderate
AN11074	Predicted hAT transposon-related ORF	134	ChrV_A_nidulans_FGSC_A4	136880	A	G	Y	H	missense	moderate
AN8362	Ortholog of Aspergillus versicolor : Aspve1_0142121 and Aspergillus sydowii : Aspsy1_0476216	574	ChrV_A_nidulans_FGSC_A4	229111	A	G	Y	H	missense	moderate
AN8457	Has domain(s) with predicted catalytic activity, microtubule motor activity, role in nucleoside metabolic process and kinesin complex localization	1249	ChrV_A_nidulans_FGSC_A4	549204	A	G	Y	H	missense	moderate
AN9476	Ortholog of Aspergillus acidus : Aspfo1_0097096, Aspfo1_0097585, Aspfo1_0098396, Aspfo1_0099194, Aspfo1_0099992	89	ChrV_A_nidulans_FGSC_A4	708632	A	G	Y	H	missense	moderate
AN5478	Putative cytochrome P450; possibly a pseudogene	1240	ChrV_A_nidulans_FGSC_A4	2679918	A	G	Y	H	missense	moderate
AN5477	Protein of unknown function	561	ChrV_A_nidulans_FGSC_A4	2681765	A	G	Y	H	missense	moderate
AN11480	Protein of unknown function; transcript repressed by nitrate	418	ChrV_A_nidulans_FGSC_A4	2729738	A	G	Y	H	missense	moderate
AN5270	Putative acyl-coA dehydrogenase	1259	ChrV_A_nidulans_FGSC_A4	3313758	A	G	Y	H	missense	moderate
AN5264	Protein of unknown function	767	ChrV_A_nidulans_FGSC_A4	3335436	A	G	Y	H	missense	moderate
AN5092	Putative RecQ protein; telomere linked helicase	383	ChrIII_A_nidulans_FGSC_A4	2243	C	T	R	H	missense	moderate
AN5092	Putative RecQ protein; telomere linked helicase	623	ChrIII_A_nidulans_FGSC_A4	2483	C	T	R	H	missense	moderate
AN5092	Putative RecQ protein; telomere linked helicase	1604	ChrIII_A_nidulans_FGSC_A4	3464	C	T	R	H	missense	moderate
AN5092	Putative RecQ protein; telomere linked helicase	1820	ChrIII_A_nidulans_FGSC_A4	3680	C	T	R	H	missense	moderate
AN5092	Putative RecQ protein; telomere linked helicase	2477	ChrIII_A_nidulans_FGSC_A4	4337	C	T	R	H	missense	moderate
AN4913	Putative phosphoketolase with a predicted role in the phosphoketolase pathway	1519	ChrIII_A_nidulans_FGSC_A4	579640	G	T	Q	H	missense	moderate
AN4692	Protein of unknown function	252	ChrIII_A_nidulans_FGSC_A4	1300090	C	T	R	H	missense	moderate
AN11106	Ortholog of A. nidulans FGSC A4 : AN1196, A. fumigatus Af293 : Afu1g10800, Afu6g02390, A. niger CBS 513.88 : An12g08360, An08g03040 and A. oryzae RIB40 : AO090038000335, AO090120000126	1329	ChrIII_A_nidulans_FGSC_A4	3079288	C	T	R	H	missense	moderate
AN7865	Putative beta-glucosidase	529	ChrII_A_nidulans_FGSC_A4	54745	G	T	P	H	missense	moderate
AN11031	Predicted transmembrane transporter; predicted secondary metabolism gene cluster member	1954	ChrII_A_nidulans_FGSC_A4	115423	A	T	Q	H	missense	moderate
AN7981	Has domain(s) with predicted oxidoreductase activity and role in oxidation-reduction process	883	ChrII_A_nidulans_FGSC_A4	390456	C	T	R	H	missense	moderate
AN8262	Secretin-like G-protein coupled receptor, involved in nutrient sensing and control of sexual development	1406	ChrII_A_nidulans_FGSC_A4	1317759	G	T	Q	H	missense	moderate
AN8266	Ortholog of A. oryzae RIB40 : AO090138000120, Aspergillus flavus NRRL 3357 : AFL2T_08795, Neosartorya fischeri NRRL 181 : NFIA_062350 and Aspergillus versicolor : Aspve1_0047270	1209	ChrII_A_nidulans_FGSC_A4	1327923	C	T	R	H	missense	moderate
AN10486	Putative nonribosomal peptide synthetase (NRPS)-like enzyme	3347	ChrII_A_nidulans_FGSC_A4	2676567	C	T	R	H	missense	moderate
AN7280	Has domain(s) with predicted ATP binding activity	203	ChrIV_A_nidulans_FGSC_A4	426145	C	T	R	H	missense	moderate
AN7133	Protein of unknown function	1165	ChrIV_A_nidulans_FGSC_A4	900064	C	T	R	H	missense	moderate
AN7129	Protein of unknown function	1870	ChrIV_A_nidulans_FGSC_A4	910971	A	T	L	H	missense	moderate
AN12249	Ortholog of Aspergillus versicolor : Aspve1_0088432 and Aspergillus sydowii : Aspsy1_0209211	1239	ChrIV_A_nidulans_FGSC_A4	1047801	G	T	Q	H	missense	moderate
AN12063	Protein of unknown function	25	ChrIV_A_nidulans_FGSC_A4	1295798	G	T	P	H	missense	moderate
AN7556	Protein of unknown function	295	ChrIV_A_nidulans_FGSC_A4	1945972	A	T	L	H	missense	moderate
AN11007	Ortholog(s) have role in Golgi inheritance, Golgi to plasma membrane transport, ascospore-type prospore membrane assembly, endocytosis, endoplasmic reticulum inheritance, exocytosis, vesicle-mediated transport	2622	ChrIV_A_nidulans_FGSC_A4	2515039	C	T	R	H	missense	moderate
AN6384	Has domain(s) with predicted catalytic activity and role in nucleoside metabolic process	652	ChrI_A_nidulans_FGSC_A4	345028	C	T	R	H	missense	moderate
AN6257	Ortholog(s) have role in endoplasmic reticulum to Golgi vesicle-mediated transport, intracellular protein transport, nuclear envelope organization	1268	ChrI_A_nidulans_FGSC_A4	739998	G	T	P	H	missense	moderate
AN6148	Ortholog of A. nidulans FGSC A4 : AN7407, A. fumigatus Af293 : Afu2g08500, Afu5g13710, A. niger CBS 513.88 : An02g14290, An12g03860 and A. oryzae RIB40 : AO090701000324, AO090011000852	253	ChrI_A_nidulans_FGSC_A4	1094912	A	T	L	H	missense	moderate
AN6788	Putative transcription factor; predicted role in secondary metabolite production	703	ChrI_A_nidulans_FGSC_A4	3171573	G	T	P	H	missense	moderate
AN6829	Ortholog of A. fumigatus Af293 : Afu5g12710, A. niger CBS 513.88 : An02g00490, An01g12010, Aspergillus versicolor : Aspve1_0120985, Aspve1_0178343 and Aspergillus clavatus NRRL 1 : ACLA_023020	2045	ChrI_A_nidulans_FGSC_A4	3313100	G	T	P	H	missense	moderate
AN6966	Putative transposon-encoded protein; expression upregulated after exposure to farnesol	796	ChrI_A_nidulans_FGSC_A4	3737574	C	T	R	H	missense	moderate
AN6972	Protein of unknown function	578	ChrI_A_nidulans_FGSC_A4	3756791	C	T	R	H	missense	moderate
AN6972	Protein of unknown function	878	ChrI_A_nidulans_FGSC_A4	3757091	C	T	R	H	missense	moderate
AN9332	Protein of unknown function	760	ChrVIII_A_nidulans_FGSC_A4	309222	C	T	R	H	missense	moderate
AN9348	Putative aryl-alcohol oxidase-related protein	2302	ChrVIII_A_nidulans_FGSC_A4	375579	A	T	L	H	missense	moderate
AN9381	Predicted mariner transposon-related ORF	670	ChrVIII_A_nidulans_FGSC_A4	463210	C	T	R	H	missense	moderate
AN0683	Predicted mariner transposon-related ORF	670	ChrVIII_A_nidulans_FGSC_A4	2801549	C	T	R	H	missense	moderate
AN0650	Protein of unknown function	977	ChrVIII_A_nidulans_FGSC_A4	2886304	G	T	P	H	missense	moderate
AN0549	Putative chitinase; glycoside hydrolase family 18 (GH18) protein with a predicted role in chitin hydrolysis	1730	ChrVIII_A_nidulans_FGSC_A4	3212393	A	T	Q	H	missense	moderate
AN0463	Predicted Rac guanine nucleotide exchange factor (Rac GEF)	694	ChrVIII_A_nidulans_FGSC_A4	3474383	C	T	R	H	missense	moderate
AN0463	Predicted Rac guanine nucleotide exchange factor (Rac GEF)	4027	ChrVIII_A_nidulans_FGSC_A4	3477716	C	T	R	H	missense	moderate
AN0368	Has domain(s) with predicted RNA binding, RNA-DNA hybrid ribonuclease activity, RNA-directed DNA polymerase activity, nucleic acid binding activity and role in RNA-dependent DNA biosynthetic process	556	ChrVIII_A_nidulans_FGSC_A4	3767979	C	T	R	H	missense	moderate
AN0368	Has domain(s) with predicted RNA binding, RNA-DNA hybrid ribonuclease activity, RNA-directed DNA polymerase activity, nucleic acid binding activity and role in RNA-dependent DNA biosynthetic process	757	ChrVIII_A_nidulans_FGSC_A4	3768180	C	T	R	H	missense	moderate
AN0268	Predicted transmembrane protein required for the maintenance of hyphal polarity; enhancer of sepA polarity defects; localizes to hyphal tips and sites of branch emergence; mutants form wide hyphae with an aberrant pattern of tip branching	2295	ChrVIII_A_nidulans_FGSC_A4	4097037	G	T	P	H	missense	moderate
AN0223	Has domain(s) with predicted DNA-binding transcription factor activity, DNA-binding transcription factor activity, RNA polymerase II-specific, zinc ion binding activity and role in regulation of transcription, DNA-templated	1318	ChrVIII_A_nidulans_FGSC_A4	4242681	G	T	Q	H	missense	moderate
AN8882	Ortholog of A. fumigatus Af293 : Afu8g02740, A. niger CBS 513.88 : An03g06840, Aspergillus wentii : Aspwe1_0055533, Aspergillus sydowii : Aspsy1_0522885 and Aspergillus terreus NIH2624 : ATET_10387	774	ChrVII_A_nidulans_FGSC_A4	568766	G	T	P	H	missense	moderate
AN9515	Has domain(s) with predicted phosphatidylinositol binding activity and role in cell communication	534	ChrVII_A_nidulans_FGSC_A4	959034	G	T	Q	H	missense	moderate
AN1644	Protein of unknown function	31	ChrVII_A_nidulans_FGSC_A4	1459401	C	T	R	H	missense	moderate
AN1806	Has domain(s) with predicted catalytic activity and role in nucleoside metabolic process	962	ChrVII_A_nidulans_FGSC_A4	1950472	A	T	L	H	missense	moderate
AN1807	Ortholog of A. fumigatus Af293 : Afu1g17540, A. oryzae RIB40 : AO090009000305, Neosartorya fischeri NRRL 181 : NFIA_003200, Aspergillus wentii : Aspwe1_0108466 and Aspergillus versicolor : Aspve1_0123605	13	ChrVII_A_nidulans_FGSC_A4	1952834	A	T	L	H	missense	moderate
AN1827	Predicted glycosylphosphatidylinositol (GPI)-anchored protein	1936	ChrVII_A_nidulans_FGSC_A4	2007437	C	T	R	H	missense	moderate
AN3432	Aldose 1-epimerase with a predicted role in carbohydrate metabolism; transcriptionally induced by growth on xylose	820	ChrVI_A_nidulans_FGSC_A4	741523	G	T	Q	H	missense	moderate
AN3352	Protein with homology to the Saccharomyces cerevisiae uracil transporter Fur4p; mutant is unaffected in uracil transport in A. nidulans	2046	ChrVI_A_nidulans_FGSC_A4	996805	C	T	R	H	missense	moderate
AN3252	Protein with homology to entkaurene synthases; predicted backbone enzyme of a secondary metabolism gene cluster	2184	ChrVI_A_nidulans_FGSC_A4	1334264	A	T	Q	H	missense	moderate
AN3227	Predicted monooxygenase; aspernidine A secondary metabolism gene cluster member	647	ChrVI_A_nidulans_FGSC_A4	1405346	G	T	Q	H	missense	moderate
AN5664	Ortholog of A. nidulans FGSC A4 : AN6413, AN6419, AN6946, AN5312, AN8328, AN3241, AN10369, AN1930, AN2386, AN1738, AN11159, AN8984, AN8951, AN1540, AN8971, AN9387, AN9266, AN9306, AN1317, AN10886, AN7232, AN7774, AN12202	366	ChrV_A_nidulans_FGSC_A4	2042646	G	T	Q	H	missense	moderate
AN5613	Xanthine dehydrogenase (purine hydroxylase I) involved in purine catabolism; requires a molybdenum cofactor for function; induction by uric acid requires the product of the uaY regulatory gene	2075	ChrV_A_nidulans_FGSC_A4	2213241	C	T	R	H	missense	moderate
AN5593	Putative F-box protein; NeddH-associated protein; required for control of sexual development in response to light; required for ascospore maturation development of fully grown sexual fruit bodies	3022	ChrV_A_nidulans_FGSC_A4	2296578	G	T	P	H	missense	moderate
AN5477	Protein of unknown function	181	ChrV_A_nidulans_FGSC_A4	2681385	G	T	P	H	missense	moderate
AN5403	Ortholog of A. fumigatus Af293 : Afu6g13660, A. niger CBS 513.88 : An08g08590, A. oryzae RIB40 : AO090103000319, Aspergillus wentii : Aspwe1_0033523 and Aspergillus sydowii : Aspsy1_0046503	2664	ChrV_A_nidulans_FGSC_A4	2922120	G	T	Q	H	missense	moderate
AN5264	Protein of unknown function	178	ChrV_A_nidulans_FGSC_A4	3334847	C	T	R	H	missense	moderate
AN9381	Predicted mariner transposon-related ORF	1039	ChrVIII_A_nidulans_FGSC_A4	463579	CA	TG	C	H	missense	moderate
AN1144	Protein of unknown function	1024	ChrVIII_A_nidulans_FGSC_A4	1394927	AA	TG	F	H	missense	moderate
AN0683	Predicted mariner transposon-related ORF	1039	ChrVIII_A_nidulans_FGSC_A4	2801918	CA	TG	C	H	missense	moderate
AN5264	Protein of unknown function	40	ChrV_A_nidulans_FGSC_A4	3334709	CA	TG	C	H	missense	moderate
AN6344	Has domain(s) with predicted role in transmembrane transport and integral component of membrane localization	1878	ChrI_A_nidulans_FGSC_A4	459988	ATC	CCA	QI	HG	missense	moderate
AN5092	Putative RecQ protein; telomere linked helicase	543	ChrIII_A_nidulans_FGSC_A4	2403	CA	TG	HE	HK	missense	moderate
AN2656	Has domain(s) with predicted role in transmembrane transport and integral component of membrane localization	1324	ChrVI_A_nidulans_FGSC_A4	3247479	AGA	GAT	LL	HL	missense	moderate
AN10896	Ortholog of A. fumigatus Af293 : Afu1g11040, A. niger CBS 513.88 : An09g03860, An09g00570, A. oryzae RIB40 : AO090113000167 and Aspergillus wentii : Aspwe1_0137373, Aspwe1_0169359	179	ChrIV_A_nidulans_FGSC_A4	1021280	CG	TA	HD	HN	missense	moderate
AN11962	Has domain(s) with predicted DNA binding, zinc ion binding activity, role in transcription, DNA-templated and nucleus localization	2191	ChrVII_A_nidulans_FGSC_A4	4255218	TG	CA	HG	HS	missense	moderate
AN5065	Predicted gypsy transposon-related ORF	5	ChrIII_A_nidulans_FGSC_A4	100678	TG	CA	HI	HV	missense	moderate
AN5095	Predicted gypsy transposon-related ORF	764	ChrV_A_nidulans_FGSC_A4	1138438	CA	TG	HI	HV	missense	moderate
AN5093	Protein of unknown function	1184	ChrIII_A_nidulans_FGSC_A4	1203	G	A	M	I	missense	moderate
AN5092	Putative RecQ protein; telomere linked helicase	182	ChrIII_A_nidulans_FGSC_A4	2042	G	A	T	I	missense	moderate
AN5092	Putative RecQ protein; telomere linked helicase	569	ChrIII_A_nidulans_FGSC_A4	2429	G	A	T	I	missense	moderate
AN5092	Putative RecQ protein; telomere linked helicase	941	ChrIII_A_nidulans_FGSC_A4	2801	G	A	T	I	missense	moderate
AN5092	Putative RecQ protein; telomere linked helicase	2174	ChrIII_A_nidulans_FGSC_A4	4034	G	A	T	I	missense	moderate
AN5092	Putative RecQ protein; telomere linked helicase	4463	ChrIII_A_nidulans_FGSC_A4	6323	G	A	T	I	missense	moderate
AN10627	Has domain(s) with predicted GTP binding, GTPase activity, structural constituent of cytoskeleton activity, role in microtubule-based process, protein polymerization and microtubule localization	1366	ChrIII_A_nidulans_FGSC_A4	53232	G	A	M	I	missense	moderate
AN4917	p62 subunit of dynactin, component of the dynactin complex involved in nuclear distribution	810	ChrIII_A_nidulans_FGSC_A4	561432	G	A	M	I	missense	moderate
AN4906	Has domain(s) with predicted oxidoreductase activity and role in oxidation-reduction process	2259	ChrIII_A_nidulans_FGSC_A4	600989	G	A	V	I	missense	moderate
AN4902	Ortholog of A. niger CBS 513.88 : An02g06740, A. oryzae RIB40 : AO090003001585, Neosartorya fischeri NRRL 181 : NFIA_066360 and Aspergillus wentii : Aspwe1_0025074	1089	ChrIII_A_nidulans_FGSC_A4	611153	G	A	T	I	missense	moderate
AN4791	Ortholog of A. fumigatus Af293 : Afu3g06800, A. niger CBS 513.88 : An11g09530, A. oryzae RIB40 : AO090020000317, Aspergillus sydowii : Aspsy1_0816069 and Aspergillus terreus NIH2624 : ATET_08741	720	ChrIII_A_nidulans_FGSC_A4	978791	G	A	V	I	missense	moderate
AN10590	Ortholog of A. fumigatus Af293 : Afu3g06380, A. niger CBS 513.88 : An11g09960, A. oryzae RIB40 : AO090020000113, Aspergillus sydowii : Aspsy1_0087862 and Aspergillus terreus NIH2624 : ATET_08788	225	ChrIII_A_nidulans_FGSC_A4	1091354	G	A	V	I	missense	moderate
AN4696	Ortholog of A. fumigatus Af293 : Afu5g08820, A. niger CBS 513.88 : An07g04590, A. oryzae RIB40 : AO090020000448, Aspergillus wentii : Aspwe1_0023715 and Aspergillus sydowii : Aspsy1_0033180	3242	ChrIII_A_nidulans_FGSC_A4	1285286	G	A	M	I	missense	moderate
AN4643	Putative cytochrome P450	98	ChrIII_A_nidulans_FGSC_A4	1424765	G	A	M	I	missense	moderate
AN4518	Ortholog of A. fumigatus Af293 : Afu2g03080, A. niger CBS 513.88 : An07g07480, A. oryzae RIB40 : AO090026000660, Aspergillus wentii : Aspwe1_0172247 and Aspergillus sydowii : Aspsy1_0163245	1097	ChrIII_A_nidulans_FGSC_A4	1790640	C	A	S	I	missense	moderate
AN4451	Protein of unknown function	552	ChrIII_A_nidulans_FGSC_A4	2014100	C	A	L	I	missense	moderate
AN4378	Has domain(s) with predicted role in transmembrane transport and integral component of membrane localization	964	ChrIII_A_nidulans_FGSC_A4	2210501	G	A	M	I	missense	moderate
AN4360	Ortholog(s) have structural molecule activity	1230	ChrIII_A_nidulans_FGSC_A4	2285437	C	A	L	I	missense	moderate
AN4332	Acyl-CoA-dependent ceramide synthase; mutants show hyphal morphology defects and an increase in transition from asexual to sexual development however, cleistothecia maturation and ascospore production is delayed	827	ChrIII_A_nidulans_FGSC_A4	2364892	G	A	V	I	missense	moderate
AN8778	Has domain(s) with predicted DNA-binding transcription factor activity, RNA polymerase II-specific, zinc ion binding activity, role in regulation of transcription, DNA-templated and nucleus localization	429	ChrIII_A_nidulans_FGSC_A4	2835920	T	A	F	I	missense	moderate
AN8756	Has domain(s) with predicted FAD binding, oxidoreductase activity and role in metabolic process	2237	ChrIII_A_nidulans_FGSC_A4	2910689	G	A	V	I	missense	moderate
AN11090	Has domain(s) with predicted oxidoreductase activity and role in oxidation-reduction process	252	ChrIII_A_nidulans_FGSC_A4	3417741	G	A	V	I	missense	moderate
AN8593	Ortholog of A. fumigatus Af293 : Afu3g02790, Afu4g00460, A. niger CBS 513.88 : An11g01410, A. oryzae RIB40 : AO090009000455, AO090138000169 and Neosartorya fischeri NRRL 181 : NFIA_045160	837	ChrIII_A_nidulans_FGSC_A4	3422203	G	A	V	I	missense	moderate
AN7903	Polyketide synthase; involved in orsellinic acid and violaceol production; member of the dba gene cluster; dba cluster expression is coregulated	6503	ChrII_A_nidulans_FGSC_A4	193002	G	A	V	I	missense	moderate
AN7903	Polyketide synthase; involved in orsellinic acid and violaceol production; member of the dba gene cluster; dba cluster expression is coregulated	7586	ChrII_A_nidulans_FGSC_A4	194085	G	A	V	I	missense	moderate
AN7944	Putative GNAT-type acetyltransferase; expression upregulated after exposure to farnesol	582	ChrII_A_nidulans_FGSC_A4	292332	G	A	V	I	missense	moderate
AN8105	Putative nonribosomal peptide synthase (NRPS)-like enzyme; predicted secondary metabolism gene cluster member	1468	ChrII_A_nidulans_FGSC_A4	768026	G	A	T	I	missense	moderate
AN8160	Protein of unknown function	2	ChrII_A_nidulans_FGSC_A4	964823	G	A	M	I	missense	moderate
AN8160	Protein of unknown function	246	ChrII_A_nidulans_FGSC_A4	965067	G	A	V	I	missense	moderate
AN8160	Protein of unknown function	784	ChrII_A_nidulans_FGSC_A4	965605	G	A	V	I	missense	moderate
AN8175	Has domain(s) with predicted viral capsid localization	1386	ChrII_A_nidulans_FGSC_A4	1016020	G	A	V	I	missense	moderate
AN4289	Has domain(s) with predicted nucleic acid binding activity and role in DNA integration	554	ChrII_A_nidulans_FGSC_A4	1467209	G	A	T	I	missense	moderate
AN4276	Protein of unknown function	3075	ChrII_A_nidulans_FGSC_A4	1539472	G	A	T	I	missense	moderate
AN4160	Has domain(s) with predicted transcription coregulator activity, role in regulation of transcription by RNA polymerase II and mediator complex localization	1958	ChrII_A_nidulans_FGSC_A4	1911877	C	A	L	I	missense	moderate
AN4137	Protein of unknown function	195	ChrII_A_nidulans_FGSC_A4	1978657	G	A	V	I	missense	moderate
AN4121	Protein of unknown function	1850	ChrII_A_nidulans_FGSC_A4	2025224	T	A	F	I	missense	moderate
AN4114	Has domain(s) with predicted oxidoreductase activity and role in oxidation-reduction process	2101	ChrII_A_nidulans_FGSC_A4	2046466	G	A	V	I	missense	moderate
AN4110	Has domain(s) with predicted N,N-dimethylaniline monooxygenase activity, NADP binding, flavin adenine dinucleotide binding activity and role in oxidation-reduction process	24	ChrII_A_nidulans_FGSC_A4	2059584	G	A	V	I	missense	moderate
AN4052	Putative glucan 1,3-beta-glucosidase with a predicted role in glucan metabolism	762	ChrII_A_nidulans_FGSC_A4	2229073	G	A	T	I	missense	moderate
AN10505	Putative unsaturated rhamnogalacturonan hydrolase	236	ChrII_A_nidulans_FGSC_A4	2469763	G	A	V	I	missense	moderate
AN3956	Ortholog of A. fumigatus Af293 : Afu6g08010, A. niger CBS 513.88 : An11g02120, A. oryzae RIB40 : AO090003001561, Aspergillus wentii : Aspwe1_0055020 and Aspergillus sydowii : Aspsy1_0149662	1074	ChrII_A_nidulans_FGSC_A4	2518863	G	A	V	I	missense	moderate
AN3956	Ortholog of A. fumigatus Af293 : Afu6g08010, A. niger CBS 513.88 : An11g02120, A. oryzae RIB40 : AO090003001561, Aspergillus wentii : Aspwe1_0055020 and Aspergillus sydowii : Aspsy1_0149662	1896	ChrII_A_nidulans_FGSC_A4	2519685	G	A	V	I	missense	moderate
AN3894	Putative aconitate hydratase with a predicted role in the TCA cycle	1177	ChrII_A_nidulans_FGSC_A4	2750972	G	A	V	I	missense	moderate
AN3834	Ortholog of A. fumigatus Af293 : Afu4g08090, A. niger CBS 513.88 : An04g02530, A. oryzae RIB40 : AO090023000760, Aspergillus wentii : Aspwe1_0064360 and Aspergillus sydowii : Aspsy1_0057405	53	ChrII_A_nidulans_FGSC_A4	2913023	T	A	K	I	missense	moderate
AN10456	NEDD8-specific protease; required for light-dependent development	941	ChrII_A_nidulans_FGSC_A4	3160209	G	A	T	I	missense	moderate
AN3746	Has domain(s) with predicted role in signal transduction and intracellular localization	704	ChrII_A_nidulans_FGSC_A4	3203936	C	A	L	I	missense	moderate
AN10437	Ortholog(s) have cytoplasm, mitochondrion localization	584	ChrII_A_nidulans_FGSC_A4	3379692	G	A	V	I	missense	moderate
AN3677	Has domain(s) with predicted asparagine synthase (glutamine-hydrolyzing) activity and role in asparagine biosynthetic process, metabolic process	194	ChrII_A_nidulans_FGSC_A4	3402082	G	A	M	I	missense	moderate
AN10458	Protein of unknown function	150	ChrII_A_nidulans_FGSC_A4	3412664	C	A	M	I	missense	moderate
AN3614	Protein of unknown function	475	ChrII_A_nidulans_FGSC_A4	3594761	G	A	V	I	missense	moderate
AN3478	Predicted DDE1 transposon-related ORF	784	ChrII_A_nidulans_FGSC_A4	4047672	G	A	T	I	missense	moderate
AN3472	Protein of unknown function	3210	ChrII_A_nidulans_FGSC_A4	4065327	G	A	T	I	missense	moderate
AN7394	Protein of unknown function	259	ChrIV_A_nidulans_FGSC_A4	94704	T	A	N	I	missense	moderate
AN12374	Protein of unknown function	2184	ChrIV_A_nidulans_FGSC_A4	495135	G	A	T	I	missense	moderate
AN12374	Protein of unknown function	2214	ChrIV_A_nidulans_FGSC_A4	495165	C	A	S	I	missense	moderate
AN7245	Ortholog of A. niger CBS 513.88 : An01g06570, An06g00030, A. oryzae RIB40 : AO090023000010, AO090026000177, Neosartorya fischeri NRRL 181 : NFIA_055760 and Aspergillus wentii : Aspwe1_0032389, Aspwe1_0041672	891	ChrIV_A_nidulans_FGSC_A4	566067	G	A	V	I	missense	moderate
AN7242	Has domain(s) with predicted role in transmembrane transport and membrane localization	1500	ChrIV_A_nidulans_FGSC_A4	572653	G	A	V	I	missense	moderate
AN10916	Has domain(s) with predicted FAD binding, oxidoreductase activity and role in metabolic process	707	ChrIV_A_nidulans_FGSC_A4	615475	G	A	V	I	missense	moderate
AN7160	Protein of unknown function	100	ChrIV_A_nidulans_FGSC_A4	825688	G	A	T	I	missense	moderate
AN7078	Protein of unknown function	2020	ChrIV_A_nidulans_FGSC_A4	1105536	G	A	V	I	missense	moderate
AN12065	Putative polketide synthase	103	ChrIV_A_nidulans_FGSC_A4	1288334	G	A	T	I	missense	moderate
AN7013	Ortholog of A. fumigatus Af293 : Afu4g04330, A. niger CBS 513.88 : An14g00510, A. oryzae RIB40 : AO090206000059, Aspergillus wentii : Aspwe1_0030272 and Aspergillus sydowii : Aspsy1_0092876	1963	ChrIV_A_nidulans_FGSC_A4	1321216	G	A	V	I	missense	moderate
AN7504	Ortholog of A. fumigatus Af293 : Afu2g05410, A. oryzae RIB40 : AO090001000651, Aspergillus wentii : Aspwe1_0121527, Aspergillus sydowii : Aspsy1_0152683 and Aspergillus terreus NIH2624 : ATET_06731	2941	ChrIV_A_nidulans_FGSC_A4	1749868	G	A	V	I	missense	moderate
AN7548	Ortholog of A. fumigatus Af293 : Afu2g14740, A. niger CBS 513.88 : An15g03570, A. oryzae RIB40 : AO090026000805, Aspergillus wentii : Aspwe1_0118903 and Aspergillus sydowii : Aspsy1_0045980	582	ChrIV_A_nidulans_FGSC_A4	1917651	G	A	V	I	missense	moderate
AN7794	Has domain(s) with predicted chitin binding activity	1212	ChrIV_A_nidulans_FGSC_A4	2714098	C	A	L	I	missense	moderate
AN12331	Putative polyketide synthase (PKS)-like enzyme	6050	ChrIV_A_nidulans_FGSC_A4	2831166	G	A	M	I	missense	moderate
AN11575	Protein of unknown function	270	ChrIV_A_nidulans_FGSC_A4	2842992	C	A	S	I	missense	moderate
AN11027	Has domain(s) with predicted acyl-CoA hydrolase activity and role in acyl-CoA metabolic process	593	ChrIV_A_nidulans_FGSC_A4	2860718	T	A	L	I	missense	moderate
AN6424	Ortholog of A. niger CBS 513.88 : An09g02380, A. oryzae RIB40 : AO090005000187, Aspergillus wentii : Aspwe1_0046686, Aspergillus versicolor : Aspve1_0652300 and Aspergillus clavatus NRRL 1 : ACLA_067550	42	ChrI_A_nidulans_FGSC_A4	234600	C	A	M	I	missense	moderate
AN6364	Protein of the chromosome scaffold, involved with BimD in chromosome segregation; member of the DA-box protein family; transcript upregulated in response to camptothecin	2387	ChrI_A_nidulans_FGSC_A4	407289	G	A	T	I	missense	moderate
AN6196	Ortholog of A. fumigatus Af293 : Afu2g11770, A. niger CBS 513.88 : An02g03790, A. oryzae RIB40 : AO090026000469, Aspergillus wentii : Aspwe1_0031226 and Aspergillus sydowii : Aspsy1_0045308	557	ChrI_A_nidulans_FGSC_A4	956118	G	A	T	I	missense	moderate
AN6026	Has domain(s) with predicted proline dehydrogenase activity and role in glutamate biosynthetic process, oxidation-reduction process, proline catabolic process	846	ChrI_A_nidulans_FGSC_A4	1464902	C	A	L	I	missense	moderate
AN5956	Has domain(s) with predicted DNA binding, transposase activity and role in DNA integration, transposition, DNA-mediated	2	ChrI_A_nidulans_FGSC_A4	1684771	G	A	M	I	missense	moderate
AN5953	Ortholog(s) have iron ion binding activity and role in biotin biosynthetic process, iron-sulfur cluster assembly, protein maturation by [4Fe-4S] cluster transfer, protein maturation by iron-sulfur cluster transfer	1212	ChrI_A_nidulans_FGSC_A4	1695387	G	A	T	I	missense	moderate
AN5947	Ortholog of A. niger CBS 513.88 : An11g05770, Neosartorya fischeri NRRL 181 : NFIA_007650, Aspergillus versicolor : Aspve1_0047552 and Aspergillus zonatus : Aspzo1_0020862	538	ChrI_A_nidulans_FGSC_A4	1707811	T	A	F	I	missense	moderate
AN5944	Ortholog of A. niger CBS 513.88 : An11g00100, A. oryzae RIB40 : AO090009000720, Aspergillus wentii : Aspwe1_0173103, Aspergillus versicolor : Aspve1_0147448 and Aspergillus niger ATCC 1015 : 179912-mRNA	325	ChrI_A_nidulans_FGSC_A4	1719392	G	A	M	I	missense	moderate
AN10760	Has domain(s) with predicted zinc ion binding activity	1529	ChrI_A_nidulans_FGSC_A4	1804346	G	A	T	I	missense	moderate
AN5917	Ortholog(s) have alpha-glucoside:proton symporter activity, maltose:proton symporter activity, trehalose transmembrane transporter activity and role in disaccharide catabolic process, maltose transport, trehalose transport	2077	ChrI_A_nidulans_FGSC_A4	1822163	G	A	V	I	missense	moderate
AN5823	L-ornithine N5-monooxygenase; involved in siderophore biosynthesis; null mutant inviable unless medium is supplemented with siderophores	1129	ChrI_A_nidulans_FGSC_A4	2142204	G	A	T	I	missense	moderate
AN10832	Ortholog(s) have microtubule binding activity, role in protein urmylation, regulation of transcription by RNA polymerase II, tRNA wobble uridine modification and Elongator holoenzyme complex, cytoplasm, nucleus localization	513	ChrI_A_nidulans_FGSC_A4	2337358	C	A	L	I	missense	moderate
AN6747	Has domain(s) with predicted DNA binding, DNA-binding transcription factor activity, RNA polymerase II-specific, zinc ion binding activity and role in regulation of transcription, DNA-templated, transcription, DNA-templated	392	ChrI_A_nidulans_FGSC_A4	3049232	T	A	F	I	missense	moderate
AN6751	Has domain(s) with predicted hydrolase activity, hydrolyzing O-glycosyl compounds activity and role in carbohydrate metabolic process	535	ChrI_A_nidulans_FGSC_A4	3059742	G	A	T	I	missense	moderate
AN6808	Has domain(s) with predicted oxidoreductase activity, transferase activity, transferring acyl groups other than amino-acyl groups, zinc ion binding activity and role in oxidation-reduction process	290	ChrI_A_nidulans_FGSC_A4	3250190	G	A	T	I	missense	moderate
AN10869	Has domain(s) with predicted ATP binding, protein kinase activity, transferase activity, transferring phosphorus-containing groups activity and role in protein phosphorylation	860	ChrI_A_nidulans_FGSC_A4	3712073	T	A	F	I	missense	moderate
AN6969	Predicted glycosylphosphatidylinositol (GPI)-anchored protein	801	ChrI_A_nidulans_FGSC_A4	3743177	G	A	V	I	missense	moderate
AN6971	Protein of unknown function	1721	ChrI_A_nidulans_FGSC_A4	3753288	G	A	M	I	missense	moderate
AN6971	Protein of unknown function	1836	ChrI_A_nidulans_FGSC_A4	3753403	G	A	V	I	missense	moderate
AN9260	Has domain(s) with predicted hydrolase activity, hydrolase activity, acting on ester bonds activity and role in lipid metabolic process	1885	ChrVIII_A_nidulans_FGSC_A4	93471	G	A	V	I	missense	moderate
AN9323	Ortholog of A. niger CBS 513.88 : An02g00370, An06g00670, A. oryzae RIB40 : AO090102000655, Aspergillus wentii : Aspwe1_0024055, Aspwe1_0181691 and Aspergillus versicolor : Aspve1_0090061, Aspve1_0142746	550	ChrVIII_A_nidulans_FGSC_A4	278545	G	A	T	I	missense	moderate
AN1331	Has domain(s) with predicted plasma membrane localization	1240	ChrVIII_A_nidulans_FGSC_A4	806448	G	A	T	I	missense	moderate
AN1224	Ortholog of A. fumigatus Af293 : Afu1g10645, A. niger CBS 513.88 : An08g02720, A. oryzae RIB40 : AO090038000355, Neosartorya fischeri NRRL 181 : NFIA_015000 and Aspergillus wentii : Aspwe1_0168793	235	ChrVIII_A_nidulans_FGSC_A4	1143741	G	A	V	I	missense	moderate
AN10153	Mitogen activated protein kinase kinase kinase (MAPKKK) of the HOG signaling pathway that regulates osmotic stress response; mutants show growth inhibition in 1.5 M sucrose and sensitivity to NaCl	4076	ChrVIII_A_nidulans_FGSC_A4	1284213	C	A	L	I	missense	moderate
AN1177	Ortholog(s) have plasma membrane localization	2295	ChrVIII_A_nidulans_FGSC_A4	1290902	G	A	V	I	missense	moderate
AN0980	Beta-galactosidase with a predicted role in lactose metabolism	3375	ChrVIII_A_nidulans_FGSC_A4	1896844	G	A	V	I	missense	moderate
AN0922	Ortholog(s) have role in Golgi inheritance, Golgi localization, endoplasmic reticulum to Golgi vesicle-mediated transport, retrograde vesicle-mediated transport, Golgi to endoplasmic reticulum and COPI vesicle coat localization	1664	ChrVIII_A_nidulans_FGSC_A4	2069409	T	A	F	I	missense	moderate
AN0827	Ortholog(s) have glucosaminyl-phosphatidylinositol O-acyltransferase activity, role in GPI anchor biosynthetic process, cellular response to drug and integral component of membrane localization	534	ChrVIII_A_nidulans_FGSC_A4	2352989	G	A	T	I	missense	moderate
AN0588	Protein of unknown function	1390	ChrVIII_A_nidulans_FGSC_A4	3069944	G	A	T	I	missense	moderate
AN0549	Putative chitinase; glycoside hydrolase family 18 (GH18) protein with a predicted role in chitin hydrolysis	2466	ChrVIII_A_nidulans_FGSC_A4	3213129	G	A	V	I	missense	moderate
AN0548	Ortholog of Aspergillus brasiliensis : Aspbr1_0045481 and Aspergillus terreus NIH2624 : ATET_08579	207	ChrVIII_A_nidulans_FGSC_A4	3214928	C	A	L	I	missense	moderate
AN0548	Ortholog of Aspergillus brasiliensis : Aspbr1_0045481 and Aspergillus terreus NIH2624 : ATET_08579	233	ChrVIII_A_nidulans_FGSC_A4	3214954	G	A	M	I	missense	moderate
AN0548	Ortholog of Aspergillus brasiliensis : Aspbr1_0045481 and Aspergillus terreus NIH2624 : ATET_08579	333	ChrVIII_A_nidulans_FGSC_A4	3215054	C	A	L	I	missense	moderate
AN0547	Has domain(s) with predicted role in transmembrane transport and integral component of membrane localization	178	ChrVIII_A_nidulans_FGSC_A4	3216490	G	A	T	I	missense	moderate
AN0517	Putative chitinase; glycoside hydrolase family 18 (GH18) protein with a predicted role in chitin hydrolysis	2324	ChrVIII_A_nidulans_FGSC_A4	3301918	G	A	T	I	missense	moderate
AN0512	Protein of unknown function	580	ChrVIII_A_nidulans_FGSC_A4	3322138	G	A	T	I	missense	moderate
AN0509	Putative chitinase; glycoside hydrolase family 18 (GH18) protein with a predicted role in chitin hydrolysis	1119	ChrVIII_A_nidulans_FGSC_A4	3331501	G	A	V	I	missense	moderate
AN0457	Protein of unknown function	181	ChrVIII_A_nidulans_FGSC_A4	3495949	T	A	N	I	missense	moderate
AN0368	Has domain(s) with predicted RNA binding, RNA-DNA hybrid ribonuclease activity, RNA-directed DNA polymerase activity, nucleic acid binding activity and role in RNA-dependent DNA biosynthetic process	412	ChrVIII_A_nidulans_FGSC_A4	3767835	G	A	T	I	missense	moderate
AN0368	Has domain(s) with predicted RNA binding, RNA-DNA hybrid ribonuclease activity, RNA-directed DNA polymerase activity, nucleic acid binding activity and role in RNA-dependent DNA biosynthetic process	2804	ChrVIII_A_nidulans_FGSC_A4	3770227	G	A	T	I	missense	moderate
AN0326	Ortholog of A. fumigatus Af293 : Afu1g02400, A. niger CBS 513.88 : An01g05790, A. oryzae RIB40 : AO090005000857, Aspergillus wentii : Aspwe1_0025630 and Aspergillus terreus NIH2624 : ATET_04850	1750	ChrVIII_A_nidulans_FGSC_A4	3891871	G	A	V	I	missense	moderate
AN0098	Putative Gal4-type zinc finger protein that regulates expression of genes involved in nitrate assimilation	663	ChrVIII_A_nidulans_FGSC_A4	4617597	C	A	S	I	missense	moderate
AN0088	Has domain(s) with predicted integral component of membrane localization	216	ChrVIII_A_nidulans_FGSC_A4	4650882	C	A	L	I	missense	moderate
AN0085	Ortholog of A. fumigatus Af293 : Afu5g12170, A. niger CBS 513.88 : An18g02150, A. oryzae RIB40 : AO090120000334, Aspergillus wentii : Aspwe1_0026669 and Aspergillus sydowii : Aspsy1_0040526	2287	ChrVIII_A_nidulans_FGSC_A4	4661848	G	A	M	I	missense	moderate
AN9046	Predicted DDE1 transposon-related ORF	1025	ChrVII_A_nidulans_FGSC_A4	47828	G	A	M	I	missense	moderate
AN9037	Has domain(s) with predicted molybdenum ion binding, molybdopterin cofactor binding, oxidoreductase activity and role in oxidation-reduction process	899	ChrVII_A_nidulans_FGSC_A4	68412	G	A	V	I	missense	moderate
AN9003	Has domain(s) with predicted zinc ion binding activity	2518	ChrVII_A_nidulans_FGSC_A4	166868	G	A	M	I	missense	moderate
AN8956	Has domain(s) with predicted inorganic phosphate transmembrane transporter activity, role in phosphate ion transport and membrane localization	558	ChrVII_A_nidulans_FGSC_A4	303589	C	A	L	I	missense	moderate
AN8919	Putative cytochrome P450 monooxygenase	72	ChrVII_A_nidulans_FGSC_A4	433156	G	A	V	I	missense	moderate
AN8919	Putative cytochrome P450 monooxygenase	282	ChrVII_A_nidulans_FGSC_A4	433366	G	A	V	I	missense	moderate
AN1463	Predicted glycosylphosphatidylinositol (GPI)-anchored protein	1375	ChrVII_A_nidulans_FGSC_A4	860447	G	A	V	I	missense	moderate
AN1474	Has domain(s) with predicted role in ribosome biogenesis and nucleolus localization	1294	ChrVII_A_nidulans_FGSC_A4	891501	G	A	T	I	missense	moderate
AN1537	Ortholog(s) have role in nuclear-transcribed mRNA catabolic process, meiosis-specific transcripts and NURS complex, nuclear body, nuclear chromatin, nucleus localization	1334	ChrVII_A_nidulans_FGSC_A4	1099193	C	A	S	I	missense	moderate
AN1571	Protein with alpha-arabinofuranosidase activity, involved in degradation of pectin	1324	ChrVII_A_nidulans_FGSC_A4	1208511	G	A	T	I	missense	moderate
AN1626	Ortholog of Aspergillus sydowii : Aspsy1_0053088	52	ChrVII_A_nidulans_FGSC_A4	1399802	G	A	T	I	missense	moderate
AN11887	Ortholog of A. fumigatus Af293 : Afu4g08780, A. niger CBS 513.88 : An04g03650, A. oryzae RIB40 : AO090023000677, Neosartorya fischeri NRRL 181 : NFIA_107380 and Aspergillus wentii : Aspwe1_0078968	1556	ChrVII_A_nidulans_FGSC_A4	1516409	T	A	N	I	missense	moderate
AN1688	Ortholog of S. cerevisiae : YBR053C, A. fumigatus Af293 : Afu4g08610, A. niger CBS 513.88 : An04g03420, A. oryzae RIB40 : AO090023000696 and Aspergillus wentii : Aspwe1_0034438	683	ChrVII_A_nidulans_FGSC_A4	1619073	G	A	T	I	missense	moderate
AN1806	Has domain(s) with predicted catalytic activity and role in nucleoside metabolic process	788	ChrVII_A_nidulans_FGSC_A4	1950298	C	A	R	I	missense	moderate
AN1889	Has domain(s) with predicted transmembrane transporter activity, role in transmembrane transport and integral component of membrane localization	373	ChrVII_A_nidulans_FGSC_A4	2166973	G	A	V	I	missense	moderate
AN10249	Ortholog(s) have aminoacyl-tRNA hydrolase activity and role in negative regulation of proteasomal ubiquitin-dependent protein catabolic process	296	ChrVII_A_nidulans_FGSC_A4	2484191	G	A	V	I	missense	moderate
AN1993	Putative aspartate transaminase with a predicted role in alanine, aspartate, and aromatic amino acid metabolism	103	ChrVII_A_nidulans_FGSC_A4	2489214	C	A	L	I	missense	moderate
AN2198	Has domain(s) with predicted oxidoreductase activity and role in oxidation-reduction process	537	ChrVII_A_nidulans_FGSC_A4	3179883	G	A	V	I	missense	moderate
AN2256	Has domain(s) with predicted ATP binding, DNA binding, helicase activity, hydrolase activity, acting on acid anhydrides, in phosphorus-containing anhydrides and nucleic acid binding, more	2773	ChrVII_A_nidulans_FGSC_A4	3352246	C	A	M	I	missense	moderate
AN10290	Has domain(s) with predicted FMN binding, oxidoreductase activity, oxidoreductase activity, acting on the CH-NH2 group of donors, pyridoxamine-phosphate oxidase activity	156	ChrVII_A_nidulans_FGSC_A4	3512871	G	A	T	I	missense	moderate
AN10288	Protein of unknown function	499	ChrVII_A_nidulans_FGSC_A4	3614699	G	A	V	I	missense	moderate
AN2545	Putative nonribosomal peptide synthetase; emericellamide synthetase; required for emericellamide biosynthesis; emericellamide (eas) biosynthetic gene cluster member	5316	ChrVII_A_nidulans_FGSC_A4	4293757	G	A	T	I	missense	moderate
AN2585	Has domain(s) with predicted transmembrane transporter activity, role in transmembrane transport and integral component of membrane, membrane localization	1706	ChrVII_A_nidulans_FGSC_A4	4444857	T	A	N	I	missense	moderate
AN2604	Ortholog of Aspergillus sydowii : Aspsy1_0439518	1947	ChrVII_A_nidulans_FGSC_A4	4501458	T	A	F	I	missense	moderate
AN2605	Protein of unknown function	337	ChrVII_A_nidulans_FGSC_A4	4504164	G	A	V	I	missense	moderate
AN2606	Has domain(s) with predicted oxidoreductase activity and role in oxidation-reduction process	1011	ChrVII_A_nidulans_FGSC_A4	4505818	G	A	T	I	missense	moderate
AN9094	Putative UDP-N-acetylglucosamine pyrophosphorylase with a predicted role in chitin biosynthesis; menadione stress-induced protein; repressed by and starvation- and rapamycin-induced autophagy	656	ChrVI_A_nidulans_FGSC_A4	452204	C	A	L	I	missense	moderate
AN3322	Ortholog of A. fumigatus Af293 : Afu5g14570, Neosartorya fischeri NRRL 181 : NFIA_072390 and Aspergillus fumigatus A1163 : AFUB_062250	1097	ChrVI_A_nidulans_FGSC_A4	1116234	G	A	V	I	missense	moderate
AN3303	Ortholog of A. nidulans FGSC A4 : AN3346, AN3348, AN2044, AN8727 and A. fumigatus Af293 : Afu4g10080, Afu7g00420, Afu8g06100, Afu4g01242	1085	ChrVI_A_nidulans_FGSC_A4	1190269	G	A	V	I	missense	moderate
AN3302	Arrestin-like protein	1132	ChrVI_A_nidulans_FGSC_A4	1192383	G	A	T	I	missense	moderate
AN3252	Protein with homology to entkaurene synthases; predicted backbone enzyme of a secondary metabolism gene cluster	1102	ChrVI_A_nidulans_FGSC_A4	1333182	T	A	F	I	missense	moderate
AN10367	Putative P-type ATPase	1837	ChrVI_A_nidulans_FGSC_A4	1676407	G	A	V	I	missense	moderate
AN2867	Putative phosphoglucomutase with a predicted role in carbohydrate metabolism; intracellular; protein abundance decreased by menadione stress; transcript levels increase during asexual development	1301	ChrVI_A_nidulans_FGSC_A4	2564109	G	A	V	I	missense	moderate
AN2792	Ortholog of A. fumigatus Af293 : Afu8g02480, A. niger CBS 513.88 : An12g05730, Neosartorya fischeri NRRL 181 : NFIA_096170 and Aspergillus versicolor : Aspve1_0038333	343	ChrVI_A_nidulans_FGSC_A4	2799399	G	A	V	I	missense	moderate
AN2690	Has domain(s) with predicted hydrolase activity, hydrolyzing O-glycosyl compounds activity and role in carbohydrate metabolic process	519	ChrVI_A_nidulans_FGSC_A4	3136874	G	A	V	I	missense	moderate
AN2676	Protein of unknown function	273	ChrVI_A_nidulans_FGSC_A4	3175833	G	A	V	I	missense	moderate
AN2670	Has domain(s) with predicted RNA binding, RNA-directed DNA polymerase activity, nucleic acid binding activity and role in DNA integration, RNA-dependent DNA biosynthetic process	2948	ChrVI_A_nidulans_FGSC_A4	3200595	G	A	V	I	missense	moderate
AN2665	Has domain(s) with predicted transmembrane transporter activity, role in transmembrane transport and integral component of membrane, membrane localization	1376	ChrVI_A_nidulans_FGSC_A4	3217980	G	A	V	I	missense	moderate
AN11074	Predicted hAT transposon-related ORF	583	ChrV_A_nidulans_FGSC_A4	137329	G	A	T	I	missense	moderate
AN8405	Putative monooxygenase; transcript repressed by nitrate	970	ChrV_A_nidulans_FGSC_A4	378520	G	A	T	I	missense	moderate
AN8416	Protein with homology to the Saccharomyces cerevisiae uracil transporter Fur4p; mutant is unaffected in uracil transport in A. nidulans	1740	ChrV_A_nidulans_FGSC_A4	423025	G	A	V	I	missense	moderate
AN8457	Has domain(s) with predicted catalytic activity, microtubule motor activity, role in nucleoside metabolic process and kinesin complex localization	1575	ChrV_A_nidulans_FGSC_A4	549530	G	A	T	I	missense	moderate
AN8457	Has domain(s) with predicted catalytic activity, microtubule motor activity, role in nucleoside metabolic process and kinesin complex localization	1782	ChrV_A_nidulans_FGSC_A4	549737	G	A	T	I	missense	moderate
AN8479	Has domain(s) with predicted RNA binding, RNA-directed DNA polymerase activity and role in RNA-dependent DNA biosynthetic process	628	ChrV_A_nidulans_FGSC_A4	613489	G	A	T	I	missense	moderate
AN8493	Has domain(s) with predicted catalytic activity, oxidoreductase activity	737	ChrV_A_nidulans_FGSC_A4	674370	T	A	L	I	missense	moderate
AN8505	Ortholog of Aspergillus brasiliensis : Aspbr1_0111846, Aspergillus fumigatus A1163 : AFUB_075260, Aspergillus niger ATCC 1015 : 199457-mRNA and Aspergillus aculeatus ATCC16872 : Aacu16872_050877	111	ChrV_A_nidulans_FGSC_A4	715810	G	A	V	I	missense	moderate
AN8505	Ortholog of Aspergillus brasiliensis : Aspbr1_0111846, Aspergillus fumigatus A1163 : AFUB_075260, Aspergillus niger ATCC 1015 : 199457-mRNA and Aspergillus aculeatus ATCC16872 : Aacu16872_050877	975	ChrV_A_nidulans_FGSC_A4	716674	G	A	V	I	missense	moderate
AN8531	Ortholog(s) have trans-aconitate 3-methyltransferase activity and cytosol localization	878	ChrV_A_nidulans_FGSC_A4	773680	G	A	V	I	missense	moderate
AN8537	Ortholog of A. nidulans FGSC A4 : AN6683, AN5260, A. fumigatus Af293 : Afu4g06200 and A. niger CBS 513.88 : An12g04370, An11g06510, An14g01260	2013	ChrV_A_nidulans_FGSC_A4	793366	G	A	V	I	missense	moderate
AN10635	Essential protein involved in septation and chromosome segregation; contains WD40 repeats	1434	ChrV_A_nidulans_FGSC_A4	1267737	G	A	V	I	missense	moderate
AN5181	Protein involved in nuclear migration; interacts directly with NudF at spindle-pole bodies; also localizes to hyphal cortex; null mutants inviable except at low temperatures or high osmolarity; null mutants display thickened cell walls	426	ChrV_A_nidulans_FGSC_A4	1416438	G	A	V	I	missense	moderate
AN12032	Ortholog of Aspergillus versicolor : Aspve1_0087631 and Aspergillus sydowii : Aspsy1_1136647	540	ChrV_A_nidulans_FGSC_A4	1419332	G	A	V	I	missense	moderate
AN5193	Ortholog(s) have role in cellular response to drug	466	ChrV_A_nidulans_FGSC_A4	1448430	G	A	T	I	missense	moderate
AN5764	Transcript induced by light in in developmentally competent mycelia	1702	ChrV_A_nidulans_FGSC_A4	1771554	G	A	T	I	missense	moderate
AN5694	Putative poly(A) RNA polymerase; required for mRNA 3'-end processing	2282	ChrV_A_nidulans_FGSC_A4	1964013	G	A	V	I	missense	moderate
AN5584	Protein of unknown function	862	ChrV_A_nidulans_FGSC_A4	2321089	G	A	V	I	missense	moderate
AN11813	Ortholog(s) have role in proteasome regulatory particle assembly and cytoplasm, cytosol, nucleus localization	366	ChrV_A_nidulans_FGSC_A4	2670142	C	A	S	I	missense	moderate
AN5475	Putative polketide synthase	1074	ChrV_A_nidulans_FGSC_A4	2686342	C	A	L	I	missense	moderate
AN5427	Has domain(s) with predicted chromate transmembrane transporter activity and role in chromate transport	1452	ChrV_A_nidulans_FGSC_A4	2850790	G	A	M	I	missense	moderate
AN11809	Ortholog of A. nidulans FGSC A4 : AN9141, AN7190, AN2379, A. fumigatus Af293 : Afu6g10310, Afu7g01650, Afu4g01322 and A. niger CBS 513.88 : An11g01200, An16g08050, An07g01700, An04g08420, An14g07190	100	ChrV_A_nidulans_FGSC_A4	2869608	T	A	N	I	missense	moderate
AN5398	Has domain(s) with predicted iron ion binding, oxidoreductase activity, acting on single donors with incorporation of molecular oxygen, incorporation of two atoms of oxygen activity and role in oxidation-reduction process	666	ChrV_A_nidulans_FGSC_A4	2942893	G	A	V	I	missense	moderate
AN5362	Ortholog of Aspergillus niger ATCC 1015 : 41393-mRNA	447	ChrV_A_nidulans_FGSC_A4	3040393	C	A	L	I	missense	moderate
AN5331	Has domain(s) with predicted oxidoreductase activity and role in metabolic process	112	ChrV_A_nidulans_FGSC_A4	3125648	G	A	V	I	missense	moderate
AN5326	Protein of unknown function; transcript repressed by nitrate	73	ChrV_A_nidulans_FGSC_A4	3138290	C	A	S	I	missense	moderate
AN5264	Protein of unknown function	763	ChrV_A_nidulans_FGSC_A4	3335432	G	A	T	I	missense	moderate
AN5263	Protein of unknown function	1037	ChrV_A_nidulans_FGSC_A4	3339226	G	A	V	I	missense	moderate
AN6112	Flippase, type 4 P-type ATPase involved in distribution of phosphatidylserine	1634	ChrI_A_nidulans_FGSC_A4	1224977	CT	AA	K	I	missense	moderate
AN12239	Protein of unknown function	649	ChrVII_A_nidulans_FGSC_A4	526170	GG	AA	T	I	missense	moderate
AN6103	Has domain(s) with predicted viral capsid localization	817	ChrI_A_nidulans_FGSC_A4	1254429	CC	AT	P	I	missense	moderate
AN9046	Predicted DDE1 transposon-related ORF	552	ChrVII_A_nidulans_FGSC_A4	47355	GC	AT	A	I	missense	moderate
AN2628	Predicted mariner transposon-related ORF	1198	ChrVI_A_nidulans_FGSC_A4	3336892	GC	AT	A	I	missense	moderate
AN10428	Has domain(s) with predicted role in transmembrane transport and integral component of membrane localization	1349	ChrII_A_nidulans_FGSC_A4	3729476	G	C	M	I	missense	moderate
AN9231	Predicted UDP-N-acetylmuramate dehydrogenase; coregulated member of a dimethyl-allyl-tryptophan synthase (DMATS) type aromatic prenyltransferase- and NRPS-containing gene cluster	1057	ChrVI_A_nidulans_FGSC_A4	13172	G	C	M	I	missense	moderate
AN11366	Protein of unknown function	2	ChrVI_A_nidulans_FGSC_A4	2811812	G	C	M	I	missense	moderate
AN8590	Has domain(s) with predicted DNA binding, DNA-binding transcription factor activity, RNA polymerase II-specific, zinc ion binding activity and role in regulation of transcription, DNA-templated, transcription, DNA-templated	1864	ChrIII_A_nidulans_FGSC_A4	3429193	C	G	M	I	missense	moderate
AN9416	Predicted mariner transposon-related ORF	168	ChrII_A_nidulans_FGSC_A4	1480357	C	G	M	I	missense	moderate
AN7068	Putative vanillyl alcohol oxidase	1497	ChrIV_A_nidulans_FGSC_A4	1138392	C	G	M	I	missense	moderate
AN8575	Protein of unknown function	2070	ChrV_A_nidulans_FGSC_A4	914008	C	G	M	I	missense	moderate
AN5092	Putative RecQ protein; telomere linked helicase	163	ChrIII_A_nidulans_FGSC_A4	2023	C	T	M	I	missense	moderate
AN12284	Protein of unknown function	292	ChrIII_A_nidulans_FGSC_A4	7686	A	T	N	I	missense	moderate
AN5082	Has domain(s) with predicted GTP binding, GTPase activity, structural constituent of cytoskeleton activity, role in microtubule-based process, protein polymerization and microtubule localization	311	ChrIII_A_nidulans_FGSC_A4	43115	C	T	V	I	missense	moderate
AN5082	Has domain(s) with predicted GTP binding, GTPase activity, structural constituent of cytoskeleton activity, role in microtubule-based process, protein polymerization and microtubule localization	315	ChrIII_A_nidulans_FGSC_A4	43119	C	T	M	I	missense	moderate
AN5067	Putative transporter of the major facilitator superfamily (MFS); expression reduced after exposure to farnesol	415	ChrIII_A_nidulans_FGSC_A4	95051	C	T	T	I	missense	moderate
AN10613	Putative cytochrome P450	1769	ChrIII_A_nidulans_FGSC_A4	173755	A	T	F	I	missense	moderate
AN5041	Putative aromatic-amino-acid transaminase with a predicted role in aromatic amino acid biosynthesis	1292	ChrIII_A_nidulans_FGSC_A4	190407	A	T	F	I	missense	moderate
AN5019	Has domain(s) with predicted 5-methyltetrahydropteroyltriglutamate-homocysteine S-methyltransferase activity, zinc ion binding activity and role in methionine biosynthetic process	82	ChrIII_A_nidulans_FGSC_A4	264485	C	T	T	I	missense	moderate
AN5016	Ortholog of Aspergillus sydowii : Aspsy1_0147753	85	ChrIII_A_nidulans_FGSC_A4	273446	C	T	T	I	missense	moderate
AN4994	Ortholog of A. fumigatus Af293 : Afu3g09935, A. niger CBS 513.88 : An16g03620, A. oryzae RIB40 : AO090003000512, Aspergillus glaucus : Aspgl1_0065702 and Neosartorya fischeri NRRL 181 : NFIA_067360	2053	ChrIII_A_nidulans_FGSC_A4	343885	A	T	K	I	missense	moderate
AN11769	Protein of unknown function	248	ChrIII_A_nidulans_FGSC_A4	545536	A	T	F	I	missense	moderate
AN4918	Ortholog(s) have intracellular localization	1254	ChrIII_A_nidulans_FGSC_A4	560321	C	T	V	I	missense	moderate
AN4892	Ortholog(s) have role in regulation of mRNA 3'-end processing and nucleus localization	2003	ChrIII_A_nidulans_FGSC_A4	646717	A	T	F	I	missense	moderate
AN4807	Ortholog of A. niger CBS 513.88 : An02g13800, A. oryzae RIB40 : AO090020000293, Aspergillus wentii : Aspwe1_0052428, Aspergillus sydowii : Aspsy1_0087808 and Aspergillus terreus NIH2624 : ATET_08721	526	ChrIII_A_nidulans_FGSC_A4	936178	C	T	V	I	missense	moderate
AN4741	Has domain(s) with predicted transcription coregulator activity, role in regulation of transcription by RNA polymerase II and mediator complex localization	2827	ChrIII_A_nidulans_FGSC_A4	1129883	G	T	M	I	missense	moderate
AN4733	Ortholog(s) have role in signal transduction and plasma membrane localization	1354	ChrIII_A_nidulans_FGSC_A4	1152408	C	T	V	I	missense	moderate
AN4692	Protein of unknown function	1675	ChrIII_A_nidulans_FGSC_A4	1301513	C	T	V	I	missense	moderate
AN4644	Has domain(s) with predicted role in cell wall macromolecule catabolic process	611	ChrIII_A_nidulans_FGSC_A4	1423009	C	T	T	I	missense	moderate
AN4620	Has domain(s) with predicted oxidoreductase activity and role in oxidation-reduction process	509	ChrIII_A_nidulans_FGSC_A4	1507513	G	T	L	I	missense	moderate
AN4606	Has domain(s) with predicted DNA-binding transcription factor activity, RNA polymerase II-specific, zinc ion binding activity, role in regulation of transcription, DNA-templated and nucleus localization	946	ChrIII_A_nidulans_FGSC_A4	1541442	A	T	N	I	missense	moderate
AN12153	Has domain(s) with predicted FAD binding activity	1232	ChrIII_A_nidulans_FGSC_A4	2335157	C	T	V	I	missense	moderate
AN8823	Extragenic suppressor of a crzA null mutation	2559	ChrIII_A_nidulans_FGSC_A4	2690197	C	T	V	I	missense	moderate
AN9505	Predicted DDE1 transposon-related ORF	344	ChrIII_A_nidulans_FGSC_A4	2974116	C	T	V	I	missense	moderate
AN7852	Has domain(s) with predicted O-methyltransferase activity	1577	ChrII_A_nidulans_FGSC_A4	13177	C	T	V	I	missense	moderate
AN7903	Polyketide synthase; involved in orsellinic acid and violaceol production; member of the dba gene cluster; dba cluster expression is coregulated	3549	ChrII_A_nidulans_FGSC_A4	190048	A	T	N	I	missense	moderate
AN7977	Has domain(s) with predicted RNA-DNA hybrid ribonuclease activity, nucleic acid binding activity	1547	ChrII_A_nidulans_FGSC_A4	377665	C	T	M	I	missense	moderate
AN11586	Protein of unknown function	416	ChrII_A_nidulans_FGSC_A4	385055	C	T	M	I	missense	moderate
AN12458	Has domain(s) with predicted catalytic activity and role in metabolic process	1477	ChrII_A_nidulans_FGSC_A4	416147	A	T	N	I	missense	moderate
AN8072	Ortholog of A. fumigatus Af293 : Afu5g01770, A. oryzae RIB40 : AO090003001347, Aspergillus wentii : Aspwe1_0029886, Aspergillus sydowii : Aspsy1_0156406 and Aspergillus terreus NIH2624 : ATET_09794	462	ChrII_A_nidulans_FGSC_A4	661401	C	T	V	I	missense	moderate
AN4289	Has domain(s) with predicted nucleic acid binding activity and role in DNA integration	81	ChrII_A_nidulans_FGSC_A4	1466736	C	T	M	I	missense	moderate
AN4289	Has domain(s) with predicted nucleic acid binding activity and role in DNA integration	240	ChrII_A_nidulans_FGSC_A4	1466895	C	T	V	I	missense	moderate
AN4289	Has domain(s) with predicted nucleic acid binding activity and role in DNA integration	793	ChrII_A_nidulans_FGSC_A4	1467448	C	T	M	I	missense	moderate
AN9416	Predicted mariner transposon-related ORF	180	ChrII_A_nidulans_FGSC_A4	1480369	C	T	M	I	missense	moderate
AN4276	Protein of unknown function	2602	ChrII_A_nidulans_FGSC_A4	1538999	C	T	V	I	missense	moderate
AN4276	Protein of unknown function	2761	ChrII_A_nidulans_FGSC_A4	1539158	C	T	V	I	missense	moderate
AN4245	Putative ceramidase	1199	ChrII_A_nidulans_FGSC_A4	1633822	C	T	V	I	missense	moderate
AN4209	Has domain(s) with predicted carbohydrate:proton symporter activity, pyrimidine nucleotide-sugar transmembrane transporter activity and role in carbohydrate transport, pyrimidine nucleotide-sugar transmembrane transport	751	ChrII_A_nidulans_FGSC_A4	1742032	C	T	T	I	missense	moderate
AN4072	Ortholog of A. fumigatus Af293 : Afu1g05490, A. niger CBS 513.88 : An18g04300, A. oryzae RIB40 : AO090009000396, Aspergillus wentii : Aspwe1_0169302 and Aspergillus sydowii : Aspsy1_0057624	3240	ChrII_A_nidulans_FGSC_A4	2182519	C	T	V	I	missense	moderate
AN3965	Has domain(s) with predicted hydrolase activity, acting on carbon-nitrogen (but not peptide) bonds, in linear amidines, metal ion binding activity	1115	ChrII_A_nidulans_FGSC_A4	2488568	C	T	M	I	missense	moderate
AN10500	Protein of unknown function	408	ChrII_A_nidulans_FGSC_A4	2494595	G	T	M	I	missense	moderate
AN3829	Putative succinate-semialdehyde dehydrogenase [NAD(P)+] with a predicted role in 4-aminobutyrate (GABA) shunt	1000	ChrII_A_nidulans_FGSC_A4	2927994	C	T	V	I	missense	moderate
AN3825	Putative GNAT-type acetyltransferase	227	ChrII_A_nidulans_FGSC_A4	2936547	C	T	V	I	missense	moderate
AN3615	Has domain(s) with predicted ATP binding, nucleoside-triphosphatase activity, nucleotide binding activity	533	ChrII_A_nidulans_FGSC_A4	3590678	C	T	V	I	missense	moderate
AN3612	Putative polyketide synthase	1763	ChrII_A_nidulans_FGSC_A4	3606003	C	T	M	I	missense	moderate
AN3473	Predicted DDE1 transposon-related ORF	295	ChrII_A_nidulans_FGSC_A4	4059864	C	T	T	I	missense	moderate
AN3473	Predicted DDE1 transposon-related ORF	688	ChrII_A_nidulans_FGSC_A4	4060257	C	T	T	I	missense	moderate
AN3472	Protein of unknown function	3945	ChrII_A_nidulans_FGSC_A4	4066062	A	T	F	I	missense	moderate
AN7410	Protein of unknown function	2030	ChrIV_A_nidulans_FGSC_A4	44578	A	T	L	I	missense	moderate
AN7383	Ortholog of A. oryzae RIB40 : AO090010000377, Aspergillus flavus NRRL 3357 : AFL2T_11553, Aspergillus wentii : Aspwe1_0156782 and Aspergillus versicolor : Aspve1_0137812	343	ChrIV_A_nidulans_FGSC_A4	124628	A	T	N	I	missense	moderate
AN7379	Ortholog(s) have role in negative regulation of transcription by RNA polymerase II, regulation of nitrogen utilization	688	ChrIV_A_nidulans_FGSC_A4	135182	G	T	S	I	missense	moderate
AN7377	Has domain(s) with predicted role in response to stress and integral component of membrane localization	158	ChrIV_A_nidulans_FGSC_A4	140045	C	T	V	I	missense	moderate
AN7280	Has domain(s) with predicted ATP binding activity	1821	ChrIV_A_nidulans_FGSC_A4	427763	G	T	L	I	missense	moderate
AN7272	Has domain(s) with predicted ATP binding, ATPase activity, ATPase-coupled transmembrane transporter activity, role in transmembrane transport and integral component of membrane localization	165	ChrIV_A_nidulans_FGSC_A4	475358	C	T	T	I	missense	moderate
AN12374	Protein of unknown function	1771	ChrIV_A_nidulans_FGSC_A4	494722	C	T	V	I	missense	moderate
AN7228	Ortholog of A. nidulans FGSC A4 : AN1877, A. fumigatus Af293 : Afu2g17490, A. niger CBS 513.88 : An04g09550, A. oryzae RIB40 : AO090102000061 and Neosartorya fischeri NRRL 181 : NFIA_092910	1189	ChrIV_A_nidulans_FGSC_A4	610993	A	T	F	I	missense	moderate
AN12267	Has domain(s) with predicted UDP-N-acetylmuramate dehydrogenase activity, flavin adenine dinucleotide binding, oxidoreductase activity and role in oxidation-reduction process	1085	ChrIV_A_nidulans_FGSC_A4	629381	C	T	V	I	missense	moderate
AN7221	Protein of unknown function	811	ChrIV_A_nidulans_FGSC_A4	638349	C	T	T	I	missense	moderate
AN7214	Ortholog of A. nidulans FGSC A4 : AN8162, A. fumigatus Af293 : Afu5g01210, A. niger CBS 513.88 : An16g00660 and A. oryzae RIB40 : AO090102000383, AO090120000014, AO090001000406, AO090103000238	504	ChrIV_A_nidulans_FGSC_A4	662333	C	T	V	I	missense	moderate
AN7158	Has domain(s) with predicted hydrolase activity, hydrolase activity, acting on ester bonds activity and role in lipid metabolic process	575	ChrIV_A_nidulans_FGSC_A4	831640	A	T	F	I	missense	moderate
AN7133	Protein of unknown function	1075	ChrIV_A_nidulans_FGSC_A4	899974	C	T	V	I	missense	moderate
AN10892	Has domain(s) with predicted mediator complex localization	1343	ChrIV_A_nidulans_FGSC_A4	1019918	C	T	V	I	missense	moderate
AN10897	Has domain(s) with predicted DNA-binding transcription factor activity, RNA polymerase II-specific, zinc ion binding activity, role in regulation of transcription, DNA-templated and nucleus localization	722	ChrIV_A_nidulans_FGSC_A4	1034969	G	T	L	I	missense	moderate
AN7094	Has domain(s) with predicted RNA-DNA hybrid ribonuclease activity, nucleic acid binding activity	547	ChrIV_A_nidulans_FGSC_A4	1043585	C	T	T	I	missense	moderate
AN12064	Protein of unknown function	43	ChrIV_A_nidulans_FGSC_A4	1293150	C	T	T	I	missense	moderate
AN7020	Protein of unknown function	569	ChrIV_A_nidulans_FGSC_A4	1294801	C	T	V	I	missense	moderate
AN7507	Has domain(s) with predicted DNA binding, DNA-binding transcription factor activity, RNA polymerase II-specific, zinc ion binding activity and role in regulation of transcription, DNA-templated, transcription, DNA-templated	1670	ChrIV_A_nidulans_FGSC_A4	1762565	C	T	M	I	missense	moderate
AN7507	Has domain(s) with predicted DNA binding, DNA-binding transcription factor activity, RNA polymerase II-specific, zinc ion binding activity and role in regulation of transcription, DNA-templated, transcription, DNA-templated	2635	ChrIV_A_nidulans_FGSC_A4	1763530	C	T	V	I	missense	moderate
AN10958	Has domain(s) with predicted role in transmembrane transport and integral component of membrane localization	1916	ChrIV_A_nidulans_FGSC_A4	1783157	C	T	M	I	missense	moderate
AN10978	Ortholog(s) have 5-formyluracil DNA N-glycosylase activity, 5-hydroxymethyluracil DNA N-glycosylase activity and 8-oxo-7,8-dihydroguanine DNA N-glycosylase activity, more	506	ChrIV_A_nidulans_FGSC_A4	2272969	G	T	L	I	missense	moderate
AN7790	Has domain(s) with predicted role in transmembrane transport and integral component of membrane localization	1212	ChrIV_A_nidulans_FGSC_A4	2700401	C	T	T	I	missense	moderate
AN7822	Ortholog of A. fumigatus Af293 : Afu5g00770, Aspergillus brasiliensis : Aspbr1_0058805, N. fischeri NRRL 181 : NFIA_041410, Aspergillus flavus NRRL 3357 : AFL2T_07218 and A. clavatus NRRL 1 : ACLA_004530	393	ChrIV_A_nidulans_FGSC_A4	2777900	C	T	V	I	missense	moderate
AN7827	Has domain(s) with predicted integral component of membrane localization	264	ChrIV_A_nidulans_FGSC_A4	2795029	C	T	T	I	missense	moderate
AN7834	Protein of unknown function	1012	ChrIV_A_nidulans_FGSC_A4	2814326	G	T	M	I	missense	moderate
AN12331	Putative polyketide synthase (PKS)-like enzyme	3571	ChrIV_A_nidulans_FGSC_A4	2828687	C	T	T	I	missense	moderate
AN7842	Protein of unknown function	1162	ChrIV_A_nidulans_FGSC_A4	2853603	C	T	T	I	missense	moderate
AN10812	Protein of unknown function; transcript repressed by nitrate	91	ChrI_A_nidulans_FGSC_A4	64617	C	T	T	I	missense	moderate
AN6417	Has domain(s) with predicted role in transmembrane transport and integral component of membrane localization	880	ChrI_A_nidulans_FGSC_A4	251709	G	T	S	I	missense	moderate
AN6417	Has domain(s) with predicted role in transmembrane transport and integral component of membrane localization	1733	ChrI_A_nidulans_FGSC_A4	252562	C	T	T	I	missense	moderate
AN6415	Protein of unknown function	1432	ChrI_A_nidulans_FGSC_A4	257596	C	T	V	I	missense	moderate
AN6411	Putative GNAT-type acetyltransferase	529	ChrI_A_nidulans_FGSC_A4	270257	C	T	V	I	missense	moderate
AN6367	Has domain(s) with predicted phosphatidylinositol phosphate kinase activity and role in phosphatidylinositol metabolic process	1050	ChrI_A_nidulans_FGSC_A4	402672	C	T	T	I	missense	moderate
AN6364	Protein of the chromosome scaffold, involved with BimD in chromosome segregation; member of the DA-box protein family; transcript upregulated in response to camptothecin	2043	ChrI_A_nidulans_FGSC_A4	406945	G	T	L	I	missense	moderate
AN6360	Has domain(s) with predicted role in autophagy	690	ChrI_A_nidulans_FGSC_A4	414335	C	T	V	I	missense	moderate
AN6311	Has domain(s) with predicted ion channel activity, voltage-gated chloride channel activity, role in chloride transport, transmembrane transport and membrane localization	322	ChrI_A_nidulans_FGSC_A4	580063	A	T	F	I	missense	moderate
AN6210	Ortholog(s) have GTP-Rho binding, phosphatidylinositol-4,5-bisphosphate binding activity and role in Golgi to plasma membrane transport, Rho protein signal transduction, exocyst assembly, exocyst localization, exocytosis	425	ChrI_A_nidulans_FGSC_A4	903970	A	T	N	I	missense	moderate
AN6138	Component of the Anaphase-Promoting Complex/Cyclosome (APC/C), which is a ubiquitin ligase required for cell cycle progression; mutations lead to DNA damage and block cytokinesis; tetratricopeptide repeat (TPR) gene family member	696	ChrI_A_nidulans_FGSC_A4	1114249	G	T	L	I	missense	moderate
AN5999	Carbamoyl-phosphate synthase, large subunit; predicted role in arginine or pyrimidine metabolism; protein induced by farnesol	2954	ChrI_A_nidulans_FGSC_A4	1552977	A	T	N	I	missense	moderate
AN5984	Has domain(s) with predicted oxidoreductase activity and role in oxidation-reduction process	1009	ChrI_A_nidulans_FGSC_A4	1589471	C	T	V	I	missense	moderate
AN5976	Putative beta-glucosidase	242	ChrI_A_nidulans_FGSC_A4	1612145	C	T	V	I	missense	moderate
AN5956	Has domain(s) with predicted DNA binding, transposase activity and role in DNA integration, transposition, DNA-mediated	534	ChrI_A_nidulans_FGSC_A4	1685303	A	T	N	I	missense	moderate
AN5947	Ortholog of A. niger CBS 513.88 : An11g05770, Neosartorya fischeri NRRL 181 : NFIA_007650, Aspergillus versicolor : Aspve1_0047552 and Aspergillus zonatus : Aspzo1_0020862	284	ChrI_A_nidulans_FGSC_A4	1707557	A	T	N	I	missense	moderate
AN5847	Ortholog of A. fumigatus Af293 : Afu2g08000, A. niger CBS 513.88 : An05g00550, Neosartorya fischeri NRRL 181 : NFIA_083670 and Aspergillus wentii : Aspwe1_0175059, Aspwe1_0670697	554	ChrI_A_nidulans_FGSC_A4	2051482	C	T	T	I	missense	moderate
AN6644	Putative bifunctional dethiobiotin synthetase/adenosylmethionine-8-amino-7-oxononanoate aminotransferase, enzyme of the biotin biosynthesis pathway; common mutation in laboratory strains	2588	ChrI_A_nidulans_FGSC_A4	2719045	A	T	F	I	missense	moderate
AN6668	Ortholog of A. niger CBS 513.88 : An11g05480, Aspergillus wentii : Aspwe1_0172730, Aspergillus versicolor : Aspve1_0201494 and Aspergillus niger ATCC 1015 : 47987-mRNA	368	ChrI_A_nidulans_FGSC_A4	2785665	A	T	F	I	missense	moderate
AN6724	Protein of unknown function	1590	ChrI_A_nidulans_FGSC_A4	2987961	C	T	M	I	missense	moderate
AN6777	Putative F-box protein	740	ChrI_A_nidulans_FGSC_A4	3132604	C	T	V	I	missense	moderate
AN6873	Protein of unknown function	895	ChrI_A_nidulans_FGSC_A4	3430791	A	T	L	I	missense	moderate
AN6879	Ortholog(s) have fungal-type vacuole membrane localization	200	ChrI_A_nidulans_FGSC_A4	3451107	C	T	V	I	missense	moderate
AN6910	Protein of unknown function	1032	ChrI_A_nidulans_FGSC_A4	3545186	C	T	V	I	missense	moderate
AN6949	Has domain(s) with predicted role in transmembrane transport and integral component of membrane localization	863	ChrI_A_nidulans_FGSC_A4	3667995	C	T	T	I	missense	moderate
AN6964	Ortholog of Aspergillus glaucus : Aspgl1_0086825 and Aspergillus versicolor : Aspve1_0093575	587	ChrI_A_nidulans_FGSC_A4	3733698	C	T	M	I	missense	moderate
AN6968	Has domain(s) with predicted RNA binding, RNA-directed DNA polymerase activity and role in RNA-dependent DNA biosynthetic process	1513	ChrI_A_nidulans_FGSC_A4	3740823	C	T	V	I	missense	moderate
AN6972	Protein of unknown function	594	ChrI_A_nidulans_FGSC_A4	3756807	C	T	V	I	missense	moderate
AN6972	Protein of unknown function	633	ChrI_A_nidulans_FGSC_A4	3756846	C	T	V	I	missense	moderate
AN9254	Protein of unknown function	18	ChrVIII_A_nidulans_FGSC_A4	69487	C	T	M	I	missense	moderate
AN9259	Predicted prenyltransferase; required for austinol and dehydroaustinol biosynthesis; aus secondary metabolism gene cluster member	1099	ChrVIII_A_nidulans_FGSC_A4	88188	C	T	T	I	missense	moderate
AN9308	Has domain(s) with predicted UDP-N-acetylmuramate dehydrogenase activity, flavin adenine dinucleotide binding, oxidoreductase activity and role in oxidation-reduction process	94	ChrVIII_A_nidulans_FGSC_A4	238660	G	T	M	I	missense	moderate
AN9379	Protein of unknown function	1250	ChrVIII_A_nidulans_FGSC_A4	459150	C	T	T	I	missense	moderate
AN1110	Has domain(s) with predicted role in transmembrane transport and integral component of membrane localization	1096	ChrVIII_A_nidulans_FGSC_A4	1479037	A	T	N	I	missense	moderate
AN1040	Ortholog of A. oryzae RIB40 : AO090038000523, Aspergillus flavus NRRL 3357 : AFL2T_07855 and Aspergillus sydowii : Aspsy1_0160459, Aspsy1_0165518	15	ChrVIII_A_nidulans_FGSC_A4	1703776	C	T	M	I	missense	moderate
AN0844	Protein required for actin cytoskeleton organization and cell cycle progression; ortholog of S. cerevisiae Sda1p;	584	ChrVIII_A_nidulans_FGSC_A4	2295324	C	T	V	I	missense	moderate
AN0652	Protein of unknown function	734	ChrVIII_A_nidulans_FGSC_A4	2882271	A	T	K	I	missense	moderate
AN0599	Has domain(s) with predicted oxidoreductase activity, zinc ion binding activity and role in oxidation-reduction process	1352	ChrVIII_A_nidulans_FGSC_A4	3033837	C	T	M	I	missense	moderate
AN10104	Has domain(s) with predicted role in cell wall macromolecule catabolic process	908	ChrVIII_A_nidulans_FGSC_A4	3307569	C	T	V	I	missense	moderate
AN0482	Putative ubiquitin-conjugating enzyme; transcript repressed by nitrate	1635	ChrVIII_A_nidulans_FGSC_A4	3419815	G	T	S	I	missense	moderate
AN0463	Predicted Rac guanine nucleotide exchange factor (Rac GEF)	4475	ChrVIII_A_nidulans_FGSC_A4	3478164	C	T	V	I	missense	moderate
AN10078	Ortholog(s) have ATPase-coupled transmembrane transporter activity, role in fatty acid transport and integral component of peroxisomal membrane, peroxisome localization	690	ChrVIII_A_nidulans_FGSC_A4	3586991	C	T	V	I	missense	moderate
AN10077	Putative aspartate-based protein phosphatase	772	ChrVIII_A_nidulans_FGSC_A4	3590842	C	T	T	I	missense	moderate
AN0368	Has domain(s) with predicted RNA binding, RNA-DNA hybrid ribonuclease activity, RNA-directed DNA polymerase activity, nucleic acid binding activity and role in RNA-dependent DNA biosynthetic process	3540	ChrVIII_A_nidulans_FGSC_A4	3770963	C	T	V	I	missense	moderate
AN0213	Ortholog of A. fumigatus Af293 : Afu5g10950, A. niger CBS 513.88 : An14g02320, A. oryzae RIB40 : AO090010000435, Aspergillus wentii : Aspwe1_0440942 and Aspergillus sydowii : Aspsy1_0085799	399	ChrVIII_A_nidulans_FGSC_A4	4276095	C	T	V	I	missense	moderate
AN0207	Ortholog of A. niger CBS 513.88 : An18g01950, A. oryzae RIB40 : AO090026000748, Aspergillus wentii : Aspwe1_0182037 and Aspergillus versicolor : Aspve1_0120084, Aspve1_0887697	1253	ChrVIII_A_nidulans_FGSC_A4	4296193	G	T	M	I	missense	moderate
AN0181	Ortholog of Aspergillus versicolor : Aspve1_0035530	1051	ChrVIII_A_nidulans_FGSC_A4	4354989	C	T	M	I	missense	moderate
AN0108	Ortholog of A. fumigatus Af293 : Afu5g11940, A. niger CBS 513.88 : An18g02440, Aspergillus wentii : Aspwe1_0131348 and Aspergillus sydowii : Aspsy1_0195151	788	ChrVIII_A_nidulans_FGSC_A4	4587653	C	T	V	I	missense	moderate
AN0016	Putative nonribosomal peptide synthase	10813	ChrVIII_A_nidulans_FGSC_A4	4861330	C	T	V	I	missense	moderate
AN0016	Putative nonribosomal peptide synthase	16636	ChrVIII_A_nidulans_FGSC_A4	4867153	C	T	V	I	missense	moderate
AN9046	Predicted DDE1 transposon-related ORF	94	ChrVII_A_nidulans_FGSC_A4	46897	C	T	T	I	missense	moderate
AN9037	Has domain(s) with predicted molybdenum ion binding, molybdopterin cofactor binding, oxidoreductase activity and role in oxidation-reduction process	612	ChrVII_A_nidulans_FGSC_A4	68125	G	T	S	I	missense	moderate
AN8951	Ortholog of A. nidulans FGSC A4 : AN6413, AN6419, AN6946, AN5312, AN5664, AN8328, AN3241, AN10369, AN1930, AN2386, AN1738, AN11159, AN8984, AN1540, AN8971, AN9387, AN9266, AN9306, AN1317, AN10886, AN7232, AN7774, AN12202	369	ChrVII_A_nidulans_FGSC_A4	323765	C	T	T	I	missense	moderate
AN9426	Has domain(s) with predicted ADP binding, catalytic activity, microtubule motor activity, nucleoside-triphosphatase activity, nucleotide binding activity, role in nucleoside metabolic process and kinesin complex localization	3690	ChrVII_A_nidulans_FGSC_A4	454476	A	T	L	I	missense	moderate
AN8896	Has domain(s) with predicted oxidoreductase activity and role in metabolic process	221	ChrVII_A_nidulans_FGSC_A4	522614	C	T	V	I	missense	moderate
AN8876	Ortholog(s) have chromatin binding activity and role in intra-S DNA damage checkpoint, mitotic DNA replication checkpoint, mitotic G2 DNA damage checkpoint, telomere maintenance	2266	ChrVII_A_nidulans_FGSC_A4	591397	G	T	S	I	missense	moderate
AN1412	Ortholog of A. fumigatus Af293 : Afu8g04030, A. niger CBS 513.88 : An16g09150, A. oryzae RIB40 : AO090103000016, Aspergillus wentii : Aspwe1_0117975 and Aspergillus sydowii : Aspsy1_0144289	2008	ChrVII_A_nidulans_FGSC_A4	704859	C	T	V	I	missense	moderate
AN10218	Protein of unknown function	199	ChrVII_A_nidulans_FGSC_A4	1205742	C	T	T	I	missense	moderate
AN1572	Ortholog of A. nidulans FGSC A4 : AN5283, AN2708, AN7419, A. fumigatus Af293 : Afu6g14000, Afu8g05970, A. niger CBS 513.88 : An07g02380, An08g07270 and A. oryzae RIB40 : AO090026000716, AO090005000543	784	ChrVII_A_nidulans_FGSC_A4	1214026	A	T	K	I	missense	moderate
AN1580	Has domain(s) with predicted ADP binding, catalytic activity, microtubule motor activity, nucleoside-triphosphatase activity, nucleotide binding activity, role in nucleoside metabolic process and kinesin complex localization	2295	ChrVII_A_nidulans_FGSC_A4	1245090	G	T	L	I	missense	moderate
AN1583	Has domain(s) with predicted hydrolase activity and role in metabolic process	284	ChrVII_A_nidulans_FGSC_A4	1252984	G	T	L	I	missense	moderate
AN1626	Ortholog of Aspergillus sydowii : Aspsy1_0053088	194	ChrVII_A_nidulans_FGSC_A4	1399944	C	T	V	I	missense	moderate
AN1649	Protein of unknown function; transcript repressed by nitrate	765	ChrVII_A_nidulans_FGSC_A4	1478912	C	T	V	I	missense	moderate
AN1681	Has domain(s) with predicted role in transmembrane transport and integral component of membrane localization	1668	ChrVII_A_nidulans_FGSC_A4	1599765	C	T	T	I	missense	moderate
AN1752	Putative sulfite reductase with a predicted role in sulfur metabolism	1815	ChrVII_A_nidulans_FGSC_A4	1798986	G	T	L	I	missense	moderate
AN1806	Has domain(s) with predicted catalytic activity and role in nucleoside metabolic process	558	ChrVII_A_nidulans_FGSC_A4	1950068	C	T	V	I	missense	moderate
AN1806	Has domain(s) with predicted catalytic activity and role in nucleoside metabolic process	756	ChrVII_A_nidulans_FGSC_A4	1950266	G	T	L	I	missense	moderate
AN1806	Has domain(s) with predicted catalytic activity and role in nucleoside metabolic process	1041	ChrVII_A_nidulans_FGSC_A4	1950551	C	T	V	I	missense	moderate
AN1867	Putative cyclin-dependent protein kinase; lethal in combination with mutations in phoA	1074	ChrVII_A_nidulans_FGSC_A4	2103099	C	T	V	I	missense	moderate
AN1972	Ortholog of A. nidulans FGSC A4 : AN4371, A. fumigatus Af293 : Afu4g06510, A. niger CBS 513.88 : An04g05970, An08g04550 and A. oryzae RIB40 : AO090003001143, AO090023000935	848	ChrVII_A_nidulans_FGSC_A4	2433859	C	T	V	I	missense	moderate
AN1976	Ortholog(s) have role in DNA repair, cellular response to DNA damage stimulus, establishment or maintenance of cell polarity regulating cell shape and histone deacetylation, more	529	ChrVII_A_nidulans_FGSC_A4	2443271	C	T	V	I	missense	moderate
AN1980	Ortholog(s) have role in endoplasmic reticulum to Golgi vesicle-mediated transport, regulation of exocytosis and Golgi-associated vesicle, cellular bud neck, cellular bud tip, incipient cellular bud site, plasma membrane localization	1526	ChrVII_A_nidulans_FGSC_A4	2450174	C	T	V	I	missense	moderate
AN2032	Putative polyketide synthase; involved in secondary metabolite production	6373	ChrVII_A_nidulans_FGSC_A4	2646980	C	T	V	I	missense	moderate
AN11863	Protein of unknown function	179	ChrVII_A_nidulans_FGSC_A4	2738327	C	T	V	I	missense	moderate
AN2168	Has domain(s) with predicted DNA binding, ubiquitin-protein transferase activity, zinc ion binding activity and role in DNA repair, protein ubiquitination	812	ChrVII_A_nidulans_FGSC_A4	3089973	G	T	L	I	missense	moderate
AN2194	Has domain(s) with predicted serine-type endopeptidase activity and role in proteolysis	4463	ChrVII_A_nidulans_FGSC_A4	3164938	C	T	V	I	missense	moderate
AN2255	Has domain(s) with predicted ATP binding, DNA binding, helicase activity, nucleic acid binding activity	5380	ChrVII_A_nidulans_FGSC_A4	3348761	C	T	T	I	missense	moderate
AN2322	Ortholog of Neosartorya fischeri NRRL 181 : NFIA_005120	995	ChrVII_A_nidulans_FGSC_A4	3554681	C	T	V	I	missense	moderate
AN2354	Has domain(s) with predicted DNA-binding transcription factor activity, RNA polymerase II-specific, zinc ion binding activity, role in regulation of transcription, DNA-templated and nucleus localization	2275	ChrVII_A_nidulans_FGSC_A4	3662291	C	T	V	I	missense	moderate
AN10300	Has domain(s) with predicted DNA-binding transcription factor activity, RNA polymerase II-specific, zinc ion binding activity, role in regulation of transcription, DNA-templated and nucleus localization	1654	ChrVII_A_nidulans_FGSC_A4	3812230	C	T	V	I	missense	moderate
AN2586	Has domain(s) with predicted catalytic activity and role in metabolic process	1256	ChrVII_A_nidulans_FGSC_A4	4449021	G	T	L	I	missense	moderate
AN2605	Protein of unknown function	4	ChrVII_A_nidulans_FGSC_A4	4503831	C	T	T	I	missense	moderate
AN9213	Has domain(s) with predicted hydrolase activity	1517	ChrVI_A_nidulans_FGSC_A4	86700	A	T	F	I	missense	moderate
AN9201	Protein of unknown function	151	ChrVI_A_nidulans_FGSC_A4	121571	C	T	T	I	missense	moderate
AN9178	Has domain(s) with predicted UDP-N-acetylmuramate dehydrogenase activity, electron transfer activity, flavin adenine dinucleotide binding, iron-sulfur cluster binding, metal ion binding, oxidoreductase activity	1774	ChrVI_A_nidulans_FGSC_A4	185944	C	T	V	I	missense	moderate
AN3454	Putative transmembrane-containing nuclear pore protein with homology to Saccharomyces cerevisiae Pom152p	1482	ChrVI_A_nidulans_FGSC_A4	665602	C	T	V	I	missense	moderate
AN3381	Putative fatty acid synthetase subunit with a predicted role in cytosolic fatty acid formation; involved in secondary metabolite production	1104	ChrVI_A_nidulans_FGSC_A4	896665	C	T	V	I	missense	moderate
AN3355	Ortholog(s) have fibrinogen binding activity	554	ChrVI_A_nidulans_FGSC_A4	989030	A	T	F	I	missense	moderate
AN3340	Protein of unknown function; transcript is induced by nitrate	1166	ChrVI_A_nidulans_FGSC_A4	1043200	A	T	F	I	missense	moderate
AN3322	Ortholog of A. fumigatus Af293 : Afu5g14570, Neosartorya fischeri NRRL 181 : NFIA_072390 and Aspergillus fumigatus A1163 : AFUB_062250	876	ChrVI_A_nidulans_FGSC_A4	1116013	C	T	T	I	missense	moderate
AN3275	Putative cytochrome P450	1070	ChrVI_A_nidulans_FGSC_A4	1257835	C	T	V	I	missense	moderate
AN3273	Putative polketide synthase	4173	ChrVI_A_nidulans_FGSC_A4	1267887	C	T	V	I	missense	moderate
AN12188	Has domain(s) with predicted catalytic activity, transferase activity and role in metabolic process	265	ChrVI_A_nidulans_FGSC_A4	1267887	C	T	V	I	missense	moderate
AN3235	Has domain(s) with predicted FAD binding activity	539	ChrVI_A_nidulans_FGSC_A4	1380970	C	T	M	I	missense	moderate
AN3030	Alcohol dehydrogenase, class V; upregulated in A. oryzae and A. nidulans under hypoxic growth conditions	377	ChrVI_A_nidulans_FGSC_A4	2060582	C	T	V	I	missense	moderate
AN3017	Has domain(s) with predicted catalytic activity	914	ChrVI_A_nidulans_FGSC_A4	2093309	C	T	V	I	missense	moderate
AN2973	Ortholog(s) have DNA binding, DNA-dependent ATPase activity, chromatin binding activity	282	ChrVI_A_nidulans_FGSC_A4	2205194	C	T	T	I	missense	moderate
AN2898	Ortholog of A. fumigatus Af293 : Afu3g11460, A. niger CBS 513.88 : An02g07300, A. oryzae RIB40 : AO090003000701, Aspergillus wentii : Aspwe1_0105666 and Aspergillus sydowii : Aspsy1_0146871	1410	ChrVI_A_nidulans_FGSC_A4	2463448	C	T	V	I	missense	moderate
AN2895	Has domain(s) with predicted ADP binding activity	1635	ChrVI_A_nidulans_FGSC_A4	2474603	C	T	T	I	missense	moderate
AN2865	Has domain(s) with predicted nucleic acid binding, zinc ion binding activity	1019	ChrVI_A_nidulans_FGSC_A4	2568240	C	T	V	I	missense	moderate
AN12166	Protein of unknown function	113	ChrVI_A_nidulans_FGSC_A4	2892068	C	T	V	I	missense	moderate
AN2717	Putative RNA-directed RNA polymerase	2734	ChrVI_A_nidulans_FGSC_A4	3048538	C	T	T	I	missense	moderate
AN2684	Putative oxidoreductase with a predicted role in sterol metabolism	1487	ChrVI_A_nidulans_FGSC_A4	3153832	G	T	M	I	missense	moderate
AN2643	Has domain(s) with predicted role in transmembrane transport and integral component of membrane localization	1373	ChrVI_A_nidulans_FGSC_A4	3281054	C	T	T	I	missense	moderate
AN12326	Ortholog of A. nidulans FGSC A4 : AN10820, AN8890, A. fumigatus Af293 : Afu3g13650, Afu8g05805 and A. niger CBS 513.88 : An02g06090, An14g02900	904	ChrVI_A_nidulans_FGSC_A4	3380702	C	T	T	I	missense	moderate
AN8311	Ortholog of A. nidulans FGSC A4 : AN3529, AN4144, AN9211, AN4846 and A. fumigatus Af293 : Afu1g17260, Afu4g07950, Afu4g09380, Afu6g00560, Afu6g12140, Afu8g01900	369	ChrV_A_nidulans_FGSC_A4	84411	G	T	L	I	missense	moderate
AN8322	Has domain(s) with predicted ADP binding, microtubule motor activity, nucleoside-triphosphatase activity, nucleotide binding activity and kinesin complex localization	3047	ChrV_A_nidulans_FGSC_A4	121442	A	T	F	I	missense	moderate
AN8328	Ortholog of A. nidulans FGSC A4 : AN6413, AN6419, AN6946, AN5312, AN5664, AN3241, AN10369, AN1930, AN2386, AN1738, AN11159, AN8984, AN8951, AN1540, AN8971, AN9387, AN9266, AN9306, AN1317, AN10886, AN7232, AN7774, AN12202	1078	ChrV_A_nidulans_FGSC_A4	146076	C	T	V	I	missense	moderate
AN8338	Putative cytochrome P450	931	ChrV_A_nidulans_FGSC_A4	168675	C	T	T	I	missense	moderate
AN12287	Protein of unknown function	66	ChrV_A_nidulans_FGSC_A4	171348	C	T	M	I	missense	moderate
AN8455	Ortholog of A. fumigatus Af293 : Afu5g10940, Afu5g10960, Neosartorya fischeri NRRL 181 : NFIA_076300, Aspergillus wentii : Aspwe1_0041244 and Aspergillus versicolor : Aspve1_0042580	1284	ChrV_A_nidulans_FGSC_A4	542290	C	T	V	I	missense	moderate
AN8496	Has domain(s) with predicted metal ion binding activity	579	ChrV_A_nidulans_FGSC_A4	684830	C	T	V	I	missense	moderate
AN5160	Protein of unknown function	1040	ChrV_A_nidulans_FGSC_A4	1335545	G	T	S	I	missense	moderate
AN5211	Ortholog(s) have 1-phosphatidylinositol-3-phosphate 5-kinase activity, phosphatidylinositol-3-phosphate binding activity	6448	ChrV_A_nidulans_FGSC_A4	1503070	C	T	V	I	missense	moderate
AN5774	Ortholog(s) have molecular adaptor activity	3411	ChrV_A_nidulans_FGSC_A4	1739924	C	T	V	I	missense	moderate
AN5596	Has domain(s) with predicted role in transmembrane transport and integral component of membrane localization	159	ChrV_A_nidulans_FGSC_A4	2285864	C	T	V	I	missense	moderate
AN5555	Has domain(s) with predicted DNA-binding transcription factor activity, RNA polymerase II-specific, zinc ion binding activity, role in regulation of transcription, DNA-templated and nucleus localization	545	ChrV_A_nidulans_FGSC_A4	2421007	C	T	V	I	missense	moderate
AN5549	Has domain(s) with predicted transmembrane transporter activity, role in transmembrane transport and integral component of membrane localization	367	ChrV_A_nidulans_FGSC_A4	2445081	C	T	V	I	missense	moderate
AN5478	Putative cytochrome P450; possibly a pseudogene	1340	ChrV_A_nidulans_FGSC_A4	2680018	C	T	M	I	missense	moderate
AN5394	Has domain(s) with predicted metal ion transmembrane transporter activity, role in metal ion transport, transmembrane transport and membrane localization	935	ChrV_A_nidulans_FGSC_A4	2957398	C	T	V	I	missense	moderate
AN5394	Has domain(s) with predicted metal ion transmembrane transporter activity, role in metal ion transport, transmembrane transport and membrane localization	1079	ChrV_A_nidulans_FGSC_A4	2957542	C	T	V	I	missense	moderate
AN5369	Has domain(s) with predicted role in transmembrane transport and integral component of membrane localization	606	ChrV_A_nidulans_FGSC_A4	3023882	C	T	M	I	missense	moderate
AN5326	Protein of unknown function; transcript repressed by nitrate	672	ChrV_A_nidulans_FGSC_A4	3138889	G	T	L	I	missense	moderate
AN5305	Has domain(s) with predicted catalytic activity	357	ChrV_A_nidulans_FGSC_A4	3204409	C	T	V	I	missense	moderate
AN5296	Two-component signaling protein with histidine kinase and response regulator domains; involved in control of conidiation	2311	ChrV_A_nidulans_FGSC_A4	3230688	C	T	V	I	missense	moderate
AN5272	Putative phenylacetate-CoA ligase with a predicted role in penicillin biosynthesis	1907	ChrV_A_nidulans_FGSC_A4	3307285	C	T	V	I	missense	moderate
AN5264	Protein of unknown function	512	ChrV_A_nidulans_FGSC_A4	3335181	C	T	M	I	missense	moderate
AN5264	Protein of unknown function	536	ChrV_A_nidulans_FGSC_A4	3335205	C	T	M	I	missense	moderate
AN5264	Protein of unknown function	869	ChrV_A_nidulans_FGSC_A4	3335538	C	T	V	I	missense	moderate
AN5264	Protein of unknown function	1216	ChrV_A_nidulans_FGSC_A4	3335885	C	T	M	I	missense	moderate
AN5264	Protein of unknown function	2031	ChrV_A_nidulans_FGSC_A4	3336700	C	T	M	I	missense	moderate
AN5254	Has domain(s) with predicted RNA binding, RNA-directed DNA polymerase activity and role in RNA-dependent DNA biosynthetic process	964	ChrV_A_nidulans_FGSC_A4	3368120	C	T	T	I	missense	moderate
AN9507	Protein of unknown function	243	ChrV_A_nidulans_FGSC_A4	3398307	C	T	T	I	missense	moderate
AN7133	Protein of unknown function	1582	ChrIV_A_nidulans_FGSC_A4	900481	CG	TA	T	I	missense	moderate
AN9507	Protein of unknown function	1011	ChrV_A_nidulans_FGSC_A4	3399075	TG	TA	M	I	missense	moderate
AN1404	Diacylglycerol kinase domain-containing protein; transcript upregulated by nitrate limitation	592	ChrVIII_A_nidulans_FGSC_A4	616732	AG	TC	K	I	missense	moderate
AN8962	Has domain(s) with predicted solute:proton antiporter activity, role in cation transport, transmembrane transport and integral component of membrane localization	499	ChrVII_A_nidulans_FGSC_A4	283890	AG	TC	K	I	missense	moderate
AN9165	Has domain(s) with predicted role in transmembrane transport and integral component of membrane localization	1427	ChrVI_A_nidulans_FGSC_A4	232630	AG	TC	K	I	missense	moderate
AN2961	Ortholog(s) have ubiquitin conjugating enzyme binding activity and role in mRNA polyadenylation, pre-mRNA cleavage required for polyadenylation, proteasome-mediated ubiquitin-dependent protein catabolic process	29	ChrVI_A_nidulans_FGSC_A4	2241564	CT	TC	T	I	missense	moderate
AN4599	Ortholog(s) have polynucleotide 5'-hydroxyl-kinase activity	1768	ChrIII_A_nidulans_FGSC_A4	1561386	CC	TT	T	I	missense	moderate
AN11814	Has domain(s) with predicted ATP binding, protein kinase activity and role in protein phosphorylation	305	ChrV_A_nidulans_FGSC_A4	2595849	CT	TC	IY	IH	missense	moderate
AN9507	Protein of unknown function	517	ChrV_A_nidulans_FGSC_A4	3398581	TG	TA	IE	IK	missense	moderate
AN0549	Putative chitinase; glycoside hydrolase family 18 (GH18) protein with a predicted role in chitin hydrolysis	2962	ChrVIII_A_nidulans_FGSC_A4	3213625	AGT	CAA	IV	IN	missense	moderate
AN5092	Putative RecQ protein; telomere linked helicase	1782	ChrIII_A_nidulans_FGSC_A4	3642	CG	TA	ID	IN	missense	moderate
AN2792	Ortholog of A. fumigatus Af293 : Afu8g02480, A. niger CBS 513.88 : An12g05730, Neosartorya fischeri NRRL 181 : NFIA_096170 and Aspergillus versicolor : Aspve1_0038333	35	ChrVI_A_nidulans_FGSC_A4	2799091	TT	CC	IC	IR	missense	moderate
AN6972	Protein of unknown function	342	ChrI_A_nidulans_FGSC_A4	3756555	GTA	ATA	IH	IY	missense	moderate
AN5093	Protein of unknown function	567	ChrIII_A_nidulans_FGSC_A4	586	G	A	E	K	missense	moderate
AN5093	Protein of unknown function	1137	ChrIII_A_nidulans_FGSC_A4	1156	G	A	E	K	missense	moderate
AN5093	Protein of unknown function	1284	ChrIII_A_nidulans_FGSC_A4	1303	G	A	E	K	missense	moderate
AN4880	Ortholog of S. cerevisiae : YIL108W, A. fumigatus Af293 : Afu3g11160, A. niger CBS 513.88 : An02g06910, A. oryzae RIB40 : AO090003000672 and Aspergillus wentii : Aspwe1_0105166	1937	ChrIII_A_nidulans_FGSC_A4	689048	G	A	E	K	missense	moderate
AN4593	Ortholog of A. fumigatus Af293 : Afu2g02140, A. niger CBS 513.88 : An09g03850, A. oryzae RIB40 : AO090011000489, Aspergillus wentii : Aspwe1_0041741 and Aspergillus sydowii : Aspsy1_0155688	226	ChrIII_A_nidulans_FGSC_A4	1579177	G	A	E	K	missense	moderate
AN4519	Has domain(s) with predicted DNA binding activity, role in DNA recombination, double-strand break repair and nucleus localization	1747	ChrIII_A_nidulans_FGSC_A4	1789204	G	A	E	K	missense	moderate
AN4335	Predicted mariner transposon-related ORF	699	ChrIII_A_nidulans_FGSC_A4	2355487	G	A	E	K	missense	moderate
AN8807	Putative Rtt109-type acetyltransferase	1639	ChrIII_A_nidulans_FGSC_A4	2753713	C	A	T	K	missense	moderate
AN8691	Ortholog(s) have RNA binding, ribonuclease MRP activity, ribonuclease P activity, tRNA binding activity	452	ChrIII_A_nidulans_FGSC_A4	3113402	G	A	R	K	missense	moderate
AN8604	Putative GNAT-type acetyltransferase	46	ChrIII_A_nidulans_FGSC_A4	3391046	G	A	E	K	missense	moderate
AN12334	Protein of unknown function	22	ChrII_A_nidulans_FGSC_A4	43819	T	A	I	K	missense	moderate
AN7895	Putative oxidoreductase; contains Zn-dependent alcohol dehydrogenase domain; protein expressed at increased levels during osmoadaptation	864	ChrII_A_nidulans_FGSC_A4	168091	G	A	E	K	missense	moderate
AN8104	Has domain(s) with predicted role in response to stress and integral component of membrane localization	832	ChrII_A_nidulans_FGSC_A4	765220	G	A	R	K	missense	moderate
AN8132	Has domain(s) with predicted metallopeptidase activity, zinc ion binding activity and role in proteolysis	736	ChrII_A_nidulans_FGSC_A4	855790	G	A	R	K	missense	moderate
AN8160	Protein of unknown function	181	ChrII_A_nidulans_FGSC_A4	965002	G	A	E	K	missense	moderate
AN8173	Ortholog(s) have actin monomer binding, polysome binding, protein kinase inhibitor activity, ribosome binding activity and role in negative regulation of protein phosphorylation	987	ChrII_A_nidulans_FGSC_A4	1008811	G	A	R	K	missense	moderate
AN8186	Predicted mariner transposon-related ORF	699	ChrII_A_nidulans_FGSC_A4	1061795	G	A	E	K	missense	moderate
AN4122	Ortholog of A. nidulans FGSC A4 : AN2881, AN10123, AN0867, A. fumigatus Af293 : Afu1g13860, Afu1g15180, Afu3g11650 and A. niger CBS 513.88 : An08g07010, An02g07440, An01g13480	443	ChrII_A_nidulans_FGSC_A4	2020925	G	A	E	K	missense	moderate
AN10500	Protein of unknown function	811	ChrII_A_nidulans_FGSC_A4	2494998	G	A	E	K	missense	moderate
AN3853	Pitrilysin family metalloprotease; protein induced by farnesol	1531	ChrII_A_nidulans_FGSC_A4	2868754	G	A	R	K	missense	moderate
AN3752	Has domain(s) with predicted intracellular localization	2552	ChrII_A_nidulans_FGSC_A4	3178493	G	A	E	K	missense	moderate
AN3743	Ortholog of A. nidulans FGSC A4 : AN5603, A. fumigatus Af293 : Afu4g11320, Afu7g04400, A. niger CBS 513.88 : An13g00980, An04g05280 and A. oryzae RIB40 : AO090005000127	2063	ChrII_A_nidulans_FGSC_A4	3211293	T	A	N	K	missense	moderate
AN3614	Protein of unknown function	708	ChrII_A_nidulans_FGSC_A4	3594994	T	A	N	K	missense	moderate
AN10430	Putative polyketide synthase (PKS) encoded in a secondary metabolite gene cluster	5055	ChrII_A_nidulans_FGSC_A4	3619460	G	A	R	K	missense	moderate
AN3495	Putative nonribosomal peptide synthetase with a role in asperfuranone biosynthesis; inp secondary metabolite gene cluster member; expression controlled by scpR; transcriptionally silent under standard laboratory conditions	4260	ChrII_A_nidulans_FGSC_A4	3995502	G	A	E	K	missense	moderate
AN3473	Predicted DDE1 transposon-related ORF	693	ChrII_A_nidulans_FGSC_A4	4060262	G	A	E	K	missense	moderate
AN7380	Has domain(s) with predicted role in transmembrane transport and integral component of membrane localization	1775	ChrIV_A_nidulans_FGSC_A4	134092	G	A	R	K	missense	moderate
AN7359	Putative cytochrome P450	1597	ChrIV_A_nidulans_FGSC_A4	193188	G	A	R	K	missense	moderate
AN7272	Has domain(s) with predicted ATP binding, ATPase activity, ATPase-coupled transmembrane transporter activity, role in transmembrane transport and integral component of membrane localization	751	ChrIV_A_nidulans_FGSC_A4	475944	G	A	R	K	missense	moderate
AN7219	Protein of unknown function	1230	ChrIV_A_nidulans_FGSC_A4	643646	G	A	R	K	missense	moderate
AN7151	Putative alpha-L-rhamnosidase; induced by L-rhamnose and repressed by D-glucose; more closely related to bacterial rhamnosidases than other alpha-L-rhamnosidases of fungal origin	2511	ChrIV_A_nidulans_FGSC_A4	852602	G	A	R	K	missense	moderate
AN7098	Protein of unknown function	1486	ChrIV_A_nidulans_FGSC_A4	1028363	T	A	M	K	missense	moderate
AN7074	Putative oxidoreductase; induced in pyrG mutant in response to excess uracil	398	ChrIV_A_nidulans_FGSC_A4	1118329	G	A	E	K	missense	moderate
AN7458	Ortholog(s) have small-subunit processome localization	104	ChrIV_A_nidulans_FGSC_A4	1606116	T	A	N	K	missense	moderate
AN7541	Protein with cutinase activity, involved in carbohydrate catabolism; activity induced by olive oil, some triacylglycerides and fatty acids; repressed by glucose and other sugars	530	ChrIV_A_nidulans_FGSC_A4	1887481	G	A	R	K	missense	moderate
AN7548	Ortholog of A. fumigatus Af293 : Afu2g14740, A. niger CBS 513.88 : An15g03570, A. oryzae RIB40 : AO090026000805, Aspergillus wentii : Aspwe1_0118903 and Aspergillus sydowii : Aspsy1_0045980	286	ChrIV_A_nidulans_FGSC_A4	1917355	T	A	I	K	missense	moderate
AN7637	Ortholog of A. nidulans FGSC A4 : AN9200, A. fumigatus Af293 : Afu4g00530, A. niger CBS 513.88 : An08g11390, An08g08230, An08g12160 and Aspergillus wentii : Aspwe1_0060194, Aspwe1_0120922	7709	ChrIV_A_nidulans_FGSC_A4	2219331	T	A	N	K	missense	moderate
AN11013	Putative p450 monooxygenase required for desaturation of bisfuran in the sterigmatocystin biosynthesis pathway; member of the sterigmatocystin biosynthesis gene cluster	583	ChrIV_A_nidulans_FGSC_A4	2754241	G	A	R	K	missense	moderate
AN7836	Ortholog of A. fumigatus Af293 : Afu7g01060, A. oryzae RIB40 : AO090003000833, Neosartorya fischeri NRRL 181 : NFIA_113770 and Aspergillus terreus NIH2624 : ATET_02590	1170	ChrIV_A_nidulans_FGSC_A4	2822678	G	A	E	K	missense	moderate
AN12331	Putative polyketide synthase (PKS)-like enzyme	2381	ChrIV_A_nidulans_FGSC_A4	2827497	C	A	N	K	missense	moderate
AN12331	Putative polyketide synthase (PKS)-like enzyme	7543	ChrIV_A_nidulans_FGSC_A4	2832659	G	A	R	K	missense	moderate
AN6465	Protein of unknown function	1592	ChrI_A_nidulans_FGSC_A4	79622	G	A	E	K	missense	moderate
AN6416	Protein of unknown function	445	ChrI_A_nidulans_FGSC_A4	255640	G	A	R	K	missense	moderate
AN6284	Ortholog of A. fumigatus Af293 : Afu2g12430, A. niger CBS 513.88 : An02g04620, A. oryzae RIB40 : AO090026000390, Aspergillus wentii : Aspwe1_0175655 and Aspergillus sydowii : Aspsy1_0986615	1357	ChrI_A_nidulans_FGSC_A4	658174	G	A	E	K	missense	moderate
AN6228	Ortholog of A. fumigatus Af293 : Afu2g13290, A. niger CBS 513.88 : An02g02040, A. oryzae RIB40 : AO090026000289, Aspergillus wentii : Aspwe1_0054052 and Aspergillus sydowii : Aspsy1_0058186	3883	ChrI_A_nidulans_FGSC_A4	842004	G	A	R	K	missense	moderate
AN6172	Ortholog of A. fumigatus Af293 : Afu2g08340, A. niger CBS 513.88 : An05g00970, A. oryzae RIB40 : AO090011000871, Aspergillus wentii : Aspwe1_0176098 and Aspergillus sydowii : Aspsy1_0151670	1294	ChrI_A_nidulans_FGSC_A4	1023600	G	A	R	K	missense	moderate
AN6092	Copper amine oxidase; has similarity to Pichia pastoris lysyl oxidase; conserved histidine residues bind active site copper; highly N-glycosylated when expressed in A. niger	1494	ChrI_A_nidulans_FGSC_A4	1283446	G	A	E	K	missense	moderate
AN5955	Has domain(s) with predicted DNA binding, DNA-binding transcription factor activity, RNA polymerase II-specific, zinc ion binding activity and role in regulation of transcription, DNA-templated, transcription, DNA-templated	351	ChrI_A_nidulans_FGSC_A4	1688644	G	A	R	K	missense	moderate
AN6719	Ortholog of A. fumigatus Af293 : Afu7g05770, A. oryzae RIB40 : AO090005000440, Aspergillus wentii : Aspwe1_0167865, Aspergillus sydowii : Aspsy1_0049271 and Aspergillus terreus NIH2624 : ATET_06356	401	ChrI_A_nidulans_FGSC_A4	2965777	C	A	N	K	missense	moderate
AN6781	Protein of unknown function	1523	ChrI_A_nidulans_FGSC_A4	3148264	T	A	M	K	missense	moderate
AN11981	Has domain(s) with predicted UDP-N-acetylmuramate dehydrogenase activity, flavin adenine dinucleotide binding activity and role in oxidation-reduction process	182	ChrI_A_nidulans_FGSC_A4	3244025	G	A	E	K	missense	moderate
AN6867	Ortholog(s) have ubiquitin binding activity, role in mitochondrial fission, mitochondrial genome maintenance, peroxisome fission and mitochondrial outer membrane localization	1398	ChrI_A_nidulans_FGSC_A4	3414367	G	A	R	K	missense	moderate
AN6868	Ortholog of A. fumigatus Af293 : Afu5g13150, A. niger CBS 513.88 : An14g05990, A. oryzae RIB40 : AO090120000440, Aspergillus wentii : Aspwe1_0050582 and Aspergillus sydowii : Aspsy1_0054814	322	ChrI_A_nidulans_FGSC_A4	3416469	C	A	T	K	missense	moderate
AN6937	Ortholog of Aspergillus versicolor : Aspve1_0035147 and Aspergillus sydowii : Aspsy1_0585169	328	ChrI_A_nidulans_FGSC_A4	3629732	G	A	R	K	missense	moderate
AN6944	Ortholog of A. fumigatus Af293 : Afu7g01770, Neosartorya fischeri NRRL 181 : NFIA_114500, Aspergillus wentii : Aspwe1_0181920 and Aspergillus versicolor : Aspve1_0123814	351	ChrI_A_nidulans_FGSC_A4	3654908	C	A	Q	K	missense	moderate
AN6969	Predicted glycosylphosphatidylinositol (GPI)-anchored protein	384	ChrI_A_nidulans_FGSC_A4	3742760	G	A	E	K	missense	moderate
AN6971	Protein of unknown function	1626	ChrI_A_nidulans_FGSC_A4	3753193	G	A	E	K	missense	moderate
AN1321	Ortholog of Aspergillus versicolor : Aspve1_0068355	745	ChrVIII_A_nidulans_FGSC_A4	840656	G	A	E	K	missense	moderate
AN1036	Putative polyketide synthase; required for asperfuranone biosynthesis; transcriptionally induced by scrP overexpression	1389	ChrVIII_A_nidulans_FGSC_A4	1723126	G	A	E	K	missense	moderate
AN0715	Ortholog of A. fumigatus Af293 : Afu1g14070, A. niger CBS 513.88 : An01g11910, A. oryzae RIB40 : AO090012000454, Aspergillus wentii : Aspwe1_0110525 and Aspergillus sydowii : Aspsy1_0028467	971	ChrVIII_A_nidulans_FGSC_A4	2692606	G	A	R	K	missense	moderate
AN0657	Ortholog(s) have mitochondrial outer membrane localization	586	ChrVIII_A_nidulans_FGSC_A4	2874159	T	A	N	K	missense	moderate
AN0548	Ortholog of Aspergillus brasiliensis : Aspbr1_0045481 and Aspergillus terreus NIH2624 : ATET_08579	250	ChrVIII_A_nidulans_FGSC_A4	3214971	C	A	T	K	missense	moderate
AN0548	Ortholog of Aspergillus brasiliensis : Aspbr1_0045481 and Aspergillus terreus NIH2624 : ATET_08579	252	ChrVIII_A_nidulans_FGSC_A4	3214973	C	A	Q	K	missense	moderate
AN0509	Putative chitinase; glycoside hydrolase family 18 (GH18) protein with a predicted role in chitin hydrolysis	721	ChrVIII_A_nidulans_FGSC_A4	3331103	T	A	M	K	missense	moderate
AN0509	Putative chitinase; glycoside hydrolase family 18 (GH18) protein with a predicted role in chitin hydrolysis	1419	ChrVIII_A_nidulans_FGSC_A4	3331801	G	A	E	K	missense	moderate
AN0509	Putative chitinase; glycoside hydrolase family 18 (GH18) protein with a predicted role in chitin hydrolysis	1659	ChrVIII_A_nidulans_FGSC_A4	3332041	G	A	E	K	missense	moderate
AN0509	Putative chitinase; glycoside hydrolase family 18 (GH18) protein with a predicted role in chitin hydrolysis	1677	ChrVIII_A_nidulans_FGSC_A4	3332059	G	A	E	K	missense	moderate
AN0509	Putative chitinase; glycoside hydrolase family 18 (GH18) protein with a predicted role in chitin hydrolysis	1692	ChrVIII_A_nidulans_FGSC_A4	3332074	G	A	E	K	missense	moderate
AN0509	Putative chitinase; glycoside hydrolase family 18 (GH18) protein with a predicted role in chitin hydrolysis	2861	ChrVIII_A_nidulans_FGSC_A4	3333243	C	A	Q	K	missense	moderate
AN0437	Has domain(s) with predicted hydrolase activity	3145	ChrVIII_A_nidulans_FGSC_A4	3556175	G	A	E	K	missense	moderate
AN0376	Has domain(s) with predicted RNA binding, RNA-directed DNA polymerase activity and role in RNA-dependent DNA biosynthetic process	1500	ChrVIII_A_nidulans_FGSC_A4	3739408	G	A	E	K	missense	moderate
AN0280	Putative alpha-1,4-glucosidase; glucosyl hydrolase; transcriptionally induced by growth on xylose	157	ChrVIII_A_nidulans_FGSC_A4	4050499	G	A	R	K	missense	moderate
AN10028	Putative cytochrome P450	1718	ChrVIII_A_nidulans_FGSC_A4	4247700	G	A	R	K	missense	moderate
AN0141	Ortholog(s) have double-stranded DNA 5'-3' exodeoxyribonuclease activity, single-stranded DNA endodeoxyribonuclease activity, tRNA (m5U54) methyltransferase activity and role in tRNA modification	1688	ChrVIII_A_nidulans_FGSC_A4	4473795	G	A	R	K	missense	moderate
AN9046	Predicted DDE1 transposon-related ORF	105	ChrVII_A_nidulans_FGSC_A4	46908	G	A	E	K	missense	moderate
AN9046	Predicted DDE1 transposon-related ORF	207	ChrVII_A_nidulans_FGSC_A4	47010	G	A	E	K	missense	moderate
AN9046	Predicted DDE1 transposon-related ORF	213	ChrVII_A_nidulans_FGSC_A4	47016	G	A	E	K	missense	moderate
AN9013	Has domain(s) with predicted DNA-binding transcription factor activity, RNA polymerase II-specific, zinc ion binding activity, role in regulation of transcription, DNA-templated and nucleus localization	512	ChrVII_A_nidulans_FGSC_A4	131675	G	A	R	K	missense	moderate
AN12128	Ortholog of Aspergillus versicolor : Aspve1_0089470	498	ChrVII_A_nidulans_FGSC_A4	200036	G	A	E	K	missense	moderate
AN8975	Ortholog of Aspergillus versicolor : Aspve1_0045995 and Aspergillus sydowii : Aspsy1_0060497	47	ChrVII_A_nidulans_FGSC_A4	243352	C	A	N	K	missense	moderate
AN8968	Putative isoflavone reductase; ortholog of A. fumigatus Afu1g12510	893	ChrVII_A_nidulans_FGSC_A4	265015	G	A	E	K	missense	moderate
AN8876	Ortholog(s) have chromatin binding activity and role in intra-S DNA damage checkpoint, mitotic DNA replication checkpoint, mitotic G2 DNA damage checkpoint, telomere maintenance	918	ChrVII_A_nidulans_FGSC_A4	590049	C	A	Q	K	missense	moderate
AN1604	Putative alpha-1,3-glucanase; predicted glycosyl phosphatidylinositol (GPI)-anchor	579	ChrVII_A_nidulans_FGSC_A4	1324765	G	A	E	K	missense	moderate
AN11880	Protein of unknown function	196	ChrVII_A_nidulans_FGSC_A4	1334895	T	A	M	K	missense	moderate
AN1687	Protein of unknown function	179	ChrVII_A_nidulans_FGSC_A4	1616500	G	A	R	K	missense	moderate
AN1785	Protein of unknown function; predicted secondary metabolism gene cluster member; coregulated with the PKS AN1784	91	ChrVII_A_nidulans_FGSC_A4	1877777	G	A	R	K	missense	moderate
AN1930	Ortholog of A. nidulans FGSC A4 : AN6413, AN6419, AN6946, AN5312, AN5664, AN8328, AN3241, AN10369, AN2386, AN1738, AN11159, AN8984, AN8951, AN1540, AN8971, AN9387, AN9266, AN9306, AN1317, AN10886, AN7232, AN7774, AN12202	842	ChrVII_A_nidulans_FGSC_A4	2294177	C	A	Q	K	missense	moderate
AN10254	Ortholog of A. fumigatus Af293 : Afu4g10530, A. niger CBS 513.88 : An04g06150, Aspergillus wentii : Aspwe1_0047458, Aspergillus sydowii : Aspsy1_0053923 and Aspergillus terreus NIH2624 : ATET_04011	283	ChrVII_A_nidulans_FGSC_A4	2465804	C	A	Q	K	missense	moderate
AN2226	Ortholog of A. fumigatus Af293 : Afu5g07180, A. oryzae RIB40 : AO090701000253, Aspergillus wentii : Aspwe1_0147074, Aspergillus sydowii : Aspsy1_0193760 and Aspergillus terreus NIH2624 : ATET_09325	3484	ChrVII_A_nidulans_FGSC_A4	3256595	C	A	N	K	missense	moderate
AN2298	SumO activating (E1) enzyme	1505	ChrVII_A_nidulans_FGSC_A4	3482270	T	A	I	K	missense	moderate
AN2377	Protein of unknown function	641	ChrVII_A_nidulans_FGSC_A4	3732472	G	A	R	K	missense	moderate
AN9199	Putative G-protein coupled receptor	466	ChrVI_A_nidulans_FGSC_A4	135827	C	A	T	K	missense	moderate
AN3086	Ortholog of A. fumigatus Af293 : Afu3g12340, A. niger CBS 513.88 : An02g08040, Aspergillus wentii : Aspwe1_0370663, Aspergillus sydowii : Aspsy1_0087243 and Aspergillus terreus NIH2624 : ATET_04155	406	ChrVI_A_nidulans_FGSC_A4	1886824	G	A	E	K	missense	moderate
AN2793	Putative beta-isopropylmalate dehydrogenase with a predicted role in valine, leucine, and isoleucine metabolism; transcript is induced by nitrate	171	ChrVI_A_nidulans_FGSC_A4	2797248	G	A	R	K	missense	moderate
AN2714	Has domain(s) with predicted RNA binding, RNA-directed DNA polymerase activity and role in RNA-dependent DNA biosynthetic process	1070	ChrVI_A_nidulans_FGSC_A4	3057262	G	A	E	K	missense	moderate
AN2711	Predicted LINE transposon-related ORF	1695	ChrVI_A_nidulans_FGSC_A4	3068909	G	A	E	K	missense	moderate
AN2682	Has domain(s) with predicted FMN binding, catalytic activity, oxidoreductase activity and role in oxidation-reduction process	136	ChrVI_A_nidulans_FGSC_A4	3159631	T	A	N	K	missense	moderate
AN2677	Has domain(s) with predicted DNA binding, DNA-binding transcription factor activity, RNA polymerase II-specific, zinc ion binding activity and role in regulation of transcription, DNA-templated, transcription, DNA-templated	1643	ChrVI_A_nidulans_FGSC_A4	3173830	C	A	N	K	missense	moderate
AN2670	Has domain(s) with predicted RNA binding, RNA-directed DNA polymerase activity, nucleic acid binding activity and role in DNA integration, RNA-dependent DNA biosynthetic process	4413	ChrVI_A_nidulans_FGSC_A4	3202060	G	A	R	K	missense	moderate
AN11359	Protein of unknown function	543	ChrVI_A_nidulans_FGSC_A4	3205526	G	A	E	K	missense	moderate
AN2661	Has domain(s) with predicted RNA binding, RNA-DNA hybrid ribonuclease activity, RNA-directed DNA polymerase activity, nucleic acid binding activity and role in RNA-dependent DNA biosynthetic process	4518	ChrVI_A_nidulans_FGSC_A4	3231697	G	A	E	K	missense	moderate
AN2635	Has domain(s) with predicted role in DNA integration	255	ChrVI_A_nidulans_FGSC_A4	3308615	G	A	E	K	missense	moderate
AN2635	Has domain(s) with predicted role in DNA integration	738	ChrVI_A_nidulans_FGSC_A4	3309098	G	A	E	K	missense	moderate
AN2628	Predicted mariner transposon-related ORF	132	ChrVI_A_nidulans_FGSC_A4	3335826	C	A	Q	K	missense	moderate
AN2628	Predicted mariner transposon-related ORF	1063	ChrVI_A_nidulans_FGSC_A4	3336757	G	A	E	K	missense	moderate
AN2628	Predicted mariner transposon-related ORF	1207	ChrVI_A_nidulans_FGSC_A4	3336901	G	A	E	K	missense	moderate
AN2628	Predicted mariner transposon-related ORF	1240	ChrVI_A_nidulans_FGSC_A4	3336934	G	A	E	K	missense	moderate
AN2628	Predicted mariner transposon-related ORF	1291	ChrVI_A_nidulans_FGSC_A4	3336985	G	A	E	K	missense	moderate
AN8388	Has domain(s) with predicted catalytic activity and role in nucleoside metabolic process	1330	ChrV_A_nidulans_FGSC_A4	332967	G	A	E	K	missense	moderate
AN8505	Ortholog of Aspergillus brasiliensis : Aspbr1_0111846, Aspergillus fumigatus A1163 : AFUB_075260, Aspergillus niger ATCC 1015 : 199457-mRNA and Aspergillus aculeatus ATCC16872 : Aacu16872_050877	185	ChrV_A_nidulans_FGSC_A4	715884	C	A	N	K	missense	moderate
AN8505	Ortholog of Aspergillus brasiliensis : Aspbr1_0111846, Aspergillus fumigatus A1163 : AFUB_075260, Aspergillus niger ATCC 1015 : 199457-mRNA and Aspergillus aculeatus ATCC16872 : Aacu16872_050877	268	ChrV_A_nidulans_FGSC_A4	715967	G	A	R	K	missense	moderate
AN8505	Ortholog of Aspergillus brasiliensis : Aspbr1_0111846, Aspergillus fumigatus A1163 : AFUB_075260, Aspergillus niger ATCC 1015 : 199457-mRNA and Aspergillus aculeatus ATCC16872 : Aacu16872_050877	2218	ChrV_A_nidulans_FGSC_A4	717917	C	A	T	K	missense	moderate
AN8531	Ortholog(s) have trans-aconitate 3-methyltransferase activity and cytosol localization	129	ChrV_A_nidulans_FGSC_A4	772931	G	A	R	K	missense	moderate
AN8576	Has domain(s) with predicted RNA binding, RNA-directed DNA polymerase activity and role in RNA-dependent DNA biosynthetic process	1879	ChrV_A_nidulans_FGSC_A4	918009	G	A	E	K	missense	moderate
AN5095	Predicted gypsy transposon-related ORF	45	ChrV_A_nidulans_FGSC_A4	1137719	G	A	E	K	missense	moderate
AN5095	Predicted gypsy transposon-related ORF	693	ChrV_A_nidulans_FGSC_A4	1138367	G	A	E	K	missense	moderate
AN10632	Has domain(s) with predicted nucleic acid binding activity and role in DNA integration	888	ChrV_A_nidulans_FGSC_A4	1140471	G	A	E	K	missense	moderate
AN10632	Has domain(s) with predicted nucleic acid binding activity and role in DNA integration	1080	ChrV_A_nidulans_FGSC_A4	1140663	G	A	E	K	missense	moderate
AN5167	Has domain(s) with predicted phospholipid binding, zinc ion binding activity	2260	ChrV_A_nidulans_FGSC_A4	1366189	G	A	R	K	missense	moderate
AN5180	Ortholog of A. fumigatus Af293 : Afu6g07110, A. niger CBS 513.88 : An07g09380, Aspergillus wentii : Aspwe1_0110754, Aspergillus sydowii : Aspsy1_0033482 and Aspergillus terreus NIH2624 : ATET_03720	346	ChrV_A_nidulans_FGSC_A4	1412767	G	A	E	K	missense	moderate
AN10705	Ortholog of A. fumigatus Af293 : Afu6g06630, A. niger CBS 513.88 : An18g06430, A. oryzae RIB40 : AO090003000039, Neosartorya fischeri NRRL 181 : NFIA_052280 and Aspergillus wentii : Aspwe1_0170257	82	ChrV_A_nidulans_FGSC_A4	1760192	C	A	Q	K	missense	moderate
AN5752	Ortholog(s) have RNA polymerase II core promoter sequence-specific DNA binding, RNA polymerase II transcription regulator recruiting activity	1060	ChrV_A_nidulans_FGSC_A4	1805634	G	A	R	K	missense	moderate
AN5721	Ortholog(s) have role in proteasome-mediated ubiquitin-dependent protein catabolic process	368	ChrV_A_nidulans_FGSC_A4	1892382	C	A	Q	K	missense	moderate
AN5636	Has domain(s) with predicted cation transmembrane transporter activity, potassium ion transmembrane transporter activity and role in cation transport, potassium ion transmembrane transport, transmembrane transport	921	ChrV_A_nidulans_FGSC_A4	2134426	C	A	T	K	missense	moderate
AN12293	Has domain(s) with predicted DNA binding, nucleic acid binding, zinc ion binding activity, role in transcription, DNA-templated and nucleus localization	193	ChrV_A_nidulans_FGSC_A4	2456635	G	A	R	K	missense	moderate
AN5475	Putative polketide synthase	1	ChrV_A_nidulans_FGSC_A4	2685269	T	A	M	K	missense	moderate
AN5475	Putative polketide synthase	162	ChrV_A_nidulans_FGSC_A4	2685430	G	A	E	K	missense	moderate
AN5417	Has domain(s) with predicted UDP-N-acetylmuramate dehydrogenase activity, flavin adenine dinucleotide binding, oxidoreductase activity and role in oxidation-reduction process	323	ChrV_A_nidulans_FGSC_A4	2878757	G	A	E	K	missense	moderate
AN5398	Has domain(s) with predicted iron ion binding, oxidoreductase activity, acting on single donors with incorporation of molecular oxygen, incorporation of two atoms of oxygen activity and role in oxidation-reduction process	150	ChrV_A_nidulans_FGSC_A4	2942377	G	A	E	K	missense	moderate
AN5362	Ortholog of Aspergillus niger ATCC 1015 : 41393-mRNA	28	ChrV_A_nidulans_FGSC_A4	3039974	G	A	R	K	missense	moderate
AN11954	Putative alpha-L-rhamnosidase	556	ChrV_A_nidulans_FGSC_A4	3199521	T	A	M	K	missense	moderate
AN2605	Protein of unknown function	316	ChrVII_A_nidulans_FGSC_A4	4504143	GGT	AAG	G	K	missense	moderate
AN4721	Ortholog(s) have U2-type spliceosomal complex, post-mRNA release spliceosomal complex localization	2360	ChrIII_A_nidulans_FGSC_A4	1185772	CT	AG	T	K	missense	moderate
AN11077	Has domain(s) with predicted acetyltransferase activity, transferase activity	291	ChrV_A_nidulans_FGSC_A4	321833	GA	AG	R	K	missense	moderate
AN8105	Putative nonribosomal peptide synthase (NRPS)-like enzyme; predicted secondary metabolism gene cluster member	1191	ChrII_A_nidulans_FGSC_A4	767749	G	C	N	K	missense	moderate
AN4123	Has domain(s) with predicted DNA-binding transcription factor activity, RNA polymerase II-specific, zinc ion binding activity, role in regulation of transcription, DNA-templated and nucleus localization	638	ChrII_A_nidulans_FGSC_A4	2019142	A	C	N	K	missense	moderate
AN4113	Histidine kinase, histidine-containing phosphotransfer protein; expression upregulated after exposure to farnesol; palA-dependent expression independent of pH	2573	ChrII_A_nidulans_FGSC_A4	2053314	G	C	N	K	missense	moderate
AN7229	Transcript induced in response to calcium dichloride in a CrzA-dependent manner	1392	ChrIV_A_nidulans_FGSC_A4	606765	G	C	N	K	missense	moderate
AN6120	Predicted ADP ribosylation factor guanine nucleotide exchange factor (Arf GEF)	488	ChrI_A_nidulans_FGSC_A4	1198937	G	C	N	K	missense	moderate
AN6648	Protein of unknown function	833	ChrI_A_nidulans_FGSC_A4	2728470	A	C	N	K	missense	moderate
AN6693	Protein of unknown function; transcript repressed by nitrate	463	ChrI_A_nidulans_FGSC_A4	2866718	G	C	N	K	missense	moderate
AN10109	Ortholog of A. fumigatus Af293 : Afu1g13670, Neosartorya fischeri NRRL 181 : NFIA_011830, Aspergillus wentii : Aspwe1_0040281 and Aspergillus clavatus NRRL 1 : ACLA_021770	392	ChrVIII_A_nidulans_FGSC_A4	2749252	A	C	N	K	missense	moderate
AN0460	Putative F-box protein	1718	ChrVIII_A_nidulans_FGSC_A4	3490115	A	C	N	K	missense	moderate
AN0071	Ortholog of A. fumigatus Af293 : Afu5g12320, A. niger CBS 513.88 : An01g02090, A. oryzae RIB40 : AO090120000349, Aspergillus wentii : Aspwe1_0026685 and Aspergillus sydowii : Aspsy1_0027598	1074	ChrVIII_A_nidulans_FGSC_A4	4697438	G	C	N	K	missense	moderate
AN2161	Putative GNAT-type acetyltransferase	1006	ChrVII_A_nidulans_FGSC_A4	3071021	G	C	N	K	missense	moderate
AN2874	Protein of unknown function	1923	ChrVI_A_nidulans_FGSC_A4	2531875	G	C	N	K	missense	moderate
AN8385	Ortholog of Aspergillus versicolor : Aspve1_0141947 and Aspergillus sydowii : Aspsy1_0159846	600	ChrV_A_nidulans_FGSC_A4	320570	G	C	N	K	missense	moderate
AN8532	Predicted glycosylphosphatidylinositol (GPI)-anchored protein	532	ChrV_A_nidulans_FGSC_A4	774313	A	C	N	K	missense	moderate
AN11809	Ortholog of A. nidulans FGSC A4 : AN9141, AN7190, AN2379, A. fumigatus Af293 : Afu6g10310, Afu7g01650, Afu4g01322 and A. niger CBS 513.88 : An11g01200, An16g08050, An07g01700, An04g08420, An14g07190	1194	ChrV_A_nidulans_FGSC_A4	2870702	A	C	N	K	missense	moderate
AN10420	Putative alpha-glucosidase with a predicted role in starch metabolism; transcriptionally induced by isomaltose in an amyR-dependent manner	9	ChrII_A_nidulans_FGSC_A4	3925513	TC	CT	R	K	missense	moderate
AN8923	Ortholog of A. fumigatus Af293 : Afu3g01872, Neosartorya fischeri NRRL 181 : NFIA_002950 and Aspergillus fumigatus A1163 : AFUB_046550	2410	ChrVII_A_nidulans_FGSC_A4	424949	TC	CT	R	K	missense	moderate
AN5891	Ortholog of A. fumigatus Af293 : Afu2g11210, A. niger CBS 513.88 : An02g03210, A. oryzae RIB40 : AO090026000529, Neosartorya fischeri NRRL 181 : NFIA_086490 and Aspergillus clavatus NRRL 1 : ACLA_070170	1644	ChrI_A_nidulans_FGSC_A4	1895595	AAA	CTT	F	K	missense	moderate
AN8173	Ortholog(s) have actin monomer binding, polysome binding, protein kinase inhibitor activity, ribosome binding activity and role in negative regulation of protein phosphorylation	514	ChrII_A_nidulans_FGSC_A4	1008338	C	G	N	K	missense	moderate
AN7093	Ortholog of Aspergillus sydowii : Aspsy1_0438481	284	ChrIV_A_nidulans_FGSC_A4	1045109	C	G	N	K	missense	moderate
AN5970	Ortholog(s) have protein disulfide isomerase activity and endoplasmic reticulum localization	256	ChrI_A_nidulans_FGSC_A4	1636865	T	G	N	K	missense	moderate
AN6658	Has domain(s) with predicted oxidoreductase activity and role in oxidation-reduction process	568	ChrI_A_nidulans_FGSC_A4	2752948	T	G	N	K	missense	moderate
AN0549	Putative chitinase; glycoside hydrolase family 18 (GH18) protein with a predicted role in chitin hydrolysis	2971	ChrVIII_A_nidulans_FGSC_A4	3213634	T	G	N	K	missense	moderate
AN0482	Putative ubiquitin-conjugating enzyme; transcript repressed by nitrate	1750	ChrVIII_A_nidulans_FGSC_A4	3419930	T	G	N	K	missense	moderate
AN0332	Has domain(s) with predicted role in transmembrane transport and integral component of membrane localization	-1	ChrVIII_A_nidulans_FGSC_A4	3878338	T	G	N	K	missense	moderate
AN2383	Protein of unknown function	950	ChrVII_A_nidulans_FGSC_A4	3744751	T	G	N	K	missense	moderate
AN9198	Has domain(s) with predicted oxidoreductase activity, oxidoreductase activity, acting on the aldehyde or oxo group of donors, NAD or NADP as acceptor activity and role in oxidation-reduction process	1583	ChrVI_A_nidulans_FGSC_A4	139462	C	G	N	K	missense	moderate
AN11616	Protein of unknown function	819	ChrV_A_nidulans_FGSC_A4	667925	C	G	N	K	missense	moderate
AN10702	Ortholog(s) have alpha-1,4-glucosidase activity, role in N-glycan processing, polysaccharide biosynthetic process and endoplasmic reticulum lumen, glucosidase II complex localization	1054	ChrV_A_nidulans_FGSC_A4	1956446	C	G	N	K	missense	moderate
AN5092	Putative RecQ protein; telomere linked helicase	948	ChrIII_A_nidulans_FGSC_A4	2808	C	T	E	K	missense	moderate
AN5092	Putative RecQ protein; telomere linked helicase	1620	ChrIII_A_nidulans_FGSC_A4	3480	C	T	E	K	missense	moderate
AN5092	Putative RecQ protein; telomere linked helicase	1779	ChrIII_A_nidulans_FGSC_A4	3639	C	T	E	K	missense	moderate
AN5092	Putative RecQ protein; telomere linked helicase	1887	ChrIII_A_nidulans_FGSC_A4	3747	C	T	E	K	missense	moderate
AN5092	Putative RecQ protein; telomere linked helicase	2412	ChrIII_A_nidulans_FGSC_A4	4272	C	T	E	K	missense	moderate
AN5092	Putative RecQ protein; telomere linked helicase	2445	ChrIII_A_nidulans_FGSC_A4	4305	C	T	E	K	missense	moderate
AN5092	Putative RecQ protein; telomere linked helicase	2481	ChrIII_A_nidulans_FGSC_A4	4341	C	T	E	K	missense	moderate
AN5092	Putative RecQ protein; telomere linked helicase	2598	ChrIII_A_nidulans_FGSC_A4	4458	C	T	E	K	missense	moderate
AN5092	Putative RecQ protein; telomere linked helicase	2817	ChrIII_A_nidulans_FGSC_A4	4677	C	T	E	K	missense	moderate
AN5092	Putative RecQ protein; telomere linked helicase	2967	ChrIII_A_nidulans_FGSC_A4	4827	C	T	E	K	missense	moderate
AN5092	Putative RecQ protein; telomere linked helicase	3111	ChrIII_A_nidulans_FGSC_A4	4971	C	T	E	K	missense	moderate
AN4750	Protein of unknown function	938	ChrIII_A_nidulans_FGSC_A4	1102122	A	T	I	K	missense	moderate
AN8757	Has domain(s) with predicted N,N-dimethylaniline monooxygenase activity, NADP binding, flavin adenine dinucleotide binding activity and role in oxidation-reduction process	1252	ChrIII_A_nidulans_FGSC_A4	2905180	C	T	E	K	missense	moderate
AN11111	Ortholog(s) have 3-phytase activity, acid phosphatase activity, protein tyrosine phosphatase activity, thiamine phosphate phosphatase activity	1187	ChrIII_A_nidulans_FGSC_A4	2940948	G	T	N	K	missense	moderate
AN9505	Predicted DDE1 transposon-related ORF	143	ChrIII_A_nidulans_FGSC_A4	2973915	C	T	E	K	missense	moderate
AN8632	Protein of unknown function	929	ChrIII_A_nidulans_FGSC_A4	3315482	G	T	Q	K	missense	moderate
AN12026	Protein of unknown function	143	ChrIII_A_nidulans_FGSC_A4	3321271	C	T	E	K	missense	moderate
AN8602	Ortholog of A. fumigatus Af293 : Afu2g00500, Afu6g09865, A. oryzae RIB40 : AO090023000371, Neosartorya fischeri NRRL 181 : NFIA_032690, NFIA_055590 and Aspergillus versicolor : Aspve1_0031494	275	ChrIII_A_nidulans_FGSC_A4	3395907	C	T	R	K	missense	moderate
AN8592	Has domain(s) with predicted FAD binding, oxidoreductase activity and role in metabolic process	728	ChrIII_A_nidulans_FGSC_A4	3424393	C	T	E	K	missense	moderate
AN7865	Putative beta-glucosidase	748	ChrII_A_nidulans_FGSC_A4	54964	G	T	T	K	missense	moderate
AN7964	Protein of unknown function	446	ChrII_A_nidulans_FGSC_A4	336813	C	T	E	K	missense	moderate
AN8105	Putative nonribosomal peptide synthase (NRPS)-like enzyme; predicted secondary metabolism gene cluster member	2632	ChrII_A_nidulans_FGSC_A4	769190	C	T	R	K	missense	moderate
AN8134	Has domain(s) with predicted transferase activity, transferring acyl groups other than amino-acyl groups activity	1454	ChrII_A_nidulans_FGSC_A4	860807	G	T	Q	K	missense	moderate
AN12440	Has domain(s) with predicted catalytic activity, phosphopantetheine binding, transferase activity and role in metabolic process	827	ChrII_A_nidulans_FGSC_A4	877783	G	T	Q	K	missense	moderate
AN9416	Predicted mariner transposon-related ORF	893	ChrII_A_nidulans_FGSC_A4	1481082	C	T	E	K	missense	moderate
AN9416	Predicted mariner transposon-related ORF	1001	ChrII_A_nidulans_FGSC_A4	1481190	C	T	E	K	missense	moderate
AN4095	Ortholog of A. fumigatus Af293 : Afu1g05730, A. niger CBS 513.88 : An18g03490, A. oryzae RIB40 : AO090009000361, Aspergillus wentii : Aspwe1_0128798 and Aspergillus sydowii : Aspsy1_0933736	1190	ChrII_A_nidulans_FGSC_A4	2097691	C	T	E	K	missense	moderate
AN4066	Ortholog(s) have role in cellular response to drug	3395	ChrII_A_nidulans_FGSC_A4	2194319	C	T	R	K	missense	moderate
AN4054	Putative dehydrogenase with a predicted role in metabolism or penicillin biosynthesis	1366	ChrII_A_nidulans_FGSC_A4	2223393	C	T	R	K	missense	moderate
AN3735	Predicted Ras GTPase activating protein (Ras GAP)	2760	ChrII_A_nidulans_FGSC_A4	3231873	C	T	R	K	missense	moderate
AN3472	Protein of unknown function	164	ChrII_A_nidulans_FGSC_A4	4062281	C	T	E	K	missense	moderate
AN7325	Ortholog(s) have DNA-directed DNA polymerase activity and role in DNA strand elongation involved in DNA replication, DNA synthesis involved in UV-damage excision repair, mitotic DNA replication lagging strand elongation	3359	ChrIV_A_nidulans_FGSC_A4	303289	C	T	R	K	missense	moderate
AN7280	Has domain(s) with predicted ATP binding activity	4697	ChrIV_A_nidulans_FGSC_A4	430639	C	T	R	K	missense	moderate
AN7280	Has domain(s) with predicted ATP binding activity	4845	ChrIV_A_nidulans_FGSC_A4	430787	C	T	E	K	missense	moderate
AN7271	Protein of unknown function	1061	ChrIV_A_nidulans_FGSC_A4	478959	G	T	Q	K	missense	moderate
AN7133	Protein of unknown function	282	ChrIV_A_nidulans_FGSC_A4	899181	C	T	E	K	missense	moderate
AN7133	Protein of unknown function	570	ChrIV_A_nidulans_FGSC_A4	899469	C	T	E	K	missense	moderate
AN7133	Protein of unknown function	600	ChrIV_A_nidulans_FGSC_A4	899499	C	T	E	K	missense	moderate
AN7133	Protein of unknown function	971	ChrIV_A_nidulans_FGSC_A4	899870	C	T	E	K	missense	moderate
AN7117	Has domain(s) with predicted catalytic activity and role in carbohydrate metabolic process	70	ChrIV_A_nidulans_FGSC_A4	963499	G	T	T	K	missense	moderate
AN10895	Has domain(s) with predicted ATP binding, protein kinase activity, transferase activity, transferring phosphorus-containing groups activity and role in protein phosphorylation	1401	ChrIV_A_nidulans_FGSC_A4	978660	C	T	R	K	missense	moderate
AN7073	Putative transcription factor; predicted role in secondary metabolite production; predicted secondary metabolism gene cluster member; coregulated with the PKS pkgA/AN7071	648	ChrIV_A_nidulans_FGSC_A4	1120007	G	T	Q	K	missense	moderate
AN7073	Putative transcription factor; predicted role in secondary metabolite production; predicted secondary metabolism gene cluster member; coregulated with the PKS pkgA/AN7071	980	ChrIV_A_nidulans_FGSC_A4	1120339	C	T	R	K	missense	moderate
AN12066	Has domain(s) with predicted catalytic activity and role in metabolic process	1955	ChrIV_A_nidulans_FGSC_A4	1287537	A	T	I	K	missense	moderate
AN12063	Protein of unknown function	336	ChrIV_A_nidulans_FGSC_A4	1296109	C	T	R	K	missense	moderate
AN7461	Ortholog(s) have protein deacetylase activity and role in chromatin silencing at centromere, chromatin silencing at rDNA, chromatin silencing at telomere, histone H3-K9 deacetylation, phenotypic switching	316	ChrIV_A_nidulans_FGSC_A4	1611707	G	T	Q	K	missense	moderate
AN7506	Ortholog(s) have GTPase activator activity, role in cellular response to nitrogen starvation, negative regulation of TORC1 signaling and GATOR1 complex, fungal-type vacuole membrane localization	3460	ChrIV_A_nidulans_FGSC_A4	1758036	C	T	R	K	missense	moderate
AN7839	Has domain(s) with predicted ATP binding, ATPase activity, ATPase-coupled transmembrane transporter activity, nucleoside-triphosphatase activity, nucleotide binding activity and role in transmembrane transport	3014	ChrIV_A_nidulans_FGSC_A4	2835765	C	T	E	K	missense	moderate
AN7839	Has domain(s) with predicted ATP binding, ATPase activity, ATPase-coupled transmembrane transporter activity, nucleoside-triphosphatase activity, nucleotide binding activity and role in transmembrane transport	4393	ChrIV_A_nidulans_FGSC_A4	2837144	C	T	R	K	missense	moderate
AN6448	Putative polyketide synthase; involved in cichorine production; predicted backbone enzyme of a secondary metabolism gene cluster member	5119	ChrI_A_nidulans_FGSC_A4	144204	G	T	N	K	missense	moderate
AN6368	Putative arginyl-tRNA synthetase with a predicted role in tRNA charging for translation	600	ChrI_A_nidulans_FGSC_A4	399570	C	T	R	K	missense	moderate
AN6364	Protein of the chromosome scaffold, involved with BimD in chromosome segregation; member of the DA-box protein family; transcript upregulated in response to camptothecin	4022	ChrI_A_nidulans_FGSC_A4	408924	C	T	R	K	missense	moderate
AN6322	Has domain(s) with predicted DNA-binding transcription factor activity, RNA polymerase II-specific, zinc ion binding activity, role in regulation of transcription, DNA-templated and nucleus localization	1438	ChrI_A_nidulans_FGSC_A4	541103	C	T	R	K	missense	moderate
AN6094	Has domain(s) with predicted S-adenosylmethionine-dependent methyltransferase activity	387	ChrI_A_nidulans_FGSC_A4	1277985	C	T	R	K	missense	moderate
AN12490	Has domain(s) with predicted role in transmembrane transport and integral component of membrane localization	1406	ChrI_A_nidulans_FGSC_A4	1657306	G	T	Q	K	missense	moderate
AN10745	Ortholog(s) have mitochondrion localization	1893	ChrI_A_nidulans_FGSC_A4	2103052	C	T	E	K	missense	moderate
AN6718	Has domain(s) with predicted ATP binding, nucleoside-triphosphatase activity, nucleotide binding activity	2976	ChrI_A_nidulans_FGSC_A4	2962249	G	T	T	K	missense	moderate
AN6728	Ortholog(s) have role in cellular response to DNA damage stimulus, double-strand break repair via homologous recombination, reciprocal meiotic recombination, regulation of reciprocal meiotic recombination	551	ChrI_A_nidulans_FGSC_A4	2996027	C	T	R	K	missense	moderate
AN10846	Has domain(s) with predicted RNA binding, RNA-directed DNA polymerase activity, nucleic acid binding activity and role in DNA integration, RNA-dependent DNA biosynthetic process	3851	ChrI_A_nidulans_FGSC_A4	3211391	C	T	E	K	missense	moderate
AN6850	Ortholog of A. niger CBS 513.88 : An14g06230, Neosartorya fischeri NRRL 181 : NFIA_074110, Aspergillus wentii : Aspwe1_0170832 and Aspergillus versicolor : Aspve1_0211329	1768	ChrI_A_nidulans_FGSC_A4	3371907	C	T	E	K	missense	moderate
AN6953	Ortholog of A. nidulans FGSC A4 : AN8618, Aspergillus wentii : Aspwe1_0023054, Aspergillus versicolor : Aspve1_0063482, Aspve1_0137255 and Aspergillus clavatus NRRL 1 : ACLA_066490	797	ChrI_A_nidulans_FGSC_A4	3680742	G	T	Q	K	missense	moderate
AN6968	Has domain(s) with predicted RNA binding, RNA-directed DNA polymerase activity and role in RNA-dependent DNA biosynthetic process	338	ChrI_A_nidulans_FGSC_A4	3739648	C	T	E	K	missense	moderate
AN6968	Has domain(s) with predicted RNA binding, RNA-directed DNA polymerase activity and role in RNA-dependent DNA biosynthetic process	1315	ChrI_A_nidulans_FGSC_A4	3740625	C	T	E	K	missense	moderate
AN6968	Has domain(s) with predicted RNA binding, RNA-directed DNA polymerase activity and role in RNA-dependent DNA biosynthetic process	1729	ChrI_A_nidulans_FGSC_A4	3741039	C	T	E	K	missense	moderate
AN6972	Protein of unknown function	444	ChrI_A_nidulans_FGSC_A4	3756657	C	T	E	K	missense	moderate
AN6972	Protein of unknown function	852	ChrI_A_nidulans_FGSC_A4	3757065	C	T	E	K	missense	moderate
AN6972	Protein of unknown function	1023	ChrI_A_nidulans_FGSC_A4	3757236	C	T	E	K	missense	moderate
AN9254	Protein of unknown function	68	ChrVIII_A_nidulans_FGSC_A4	69537	C	T	E	K	missense	moderate
AN9328	Has domain(s) with predicted DNA binding, DNA-binding transcription factor activity, sequence-specific DNA binding, zinc ion binding activity and role in regulation of transcription, DNA-templated	1804	ChrVIII_A_nidulans_FGSC_A4	299001	G	T	Q	K	missense	moderate
AN9381	Predicted mariner transposon-related ORF	683	ChrVIII_A_nidulans_FGSC_A4	463223	C	T	E	K	missense	moderate
AN9391	Protein of unknown function	433	ChrVIII_A_nidulans_FGSC_A4	498961	C	T	E	K	missense	moderate
AN1099	SH3 domain protein that localizes to hyphal tips and septa; related to Schizosaccharomyces pombe Tea4; required for selection of initial polarity of germ tube emergence; interacts with TeaA at hyphal tips and SepA at hyphal tips and septa	614	ChrVIII_A_nidulans_FGSC_A4	1515383	G	T	T	K	missense	moderate
AN0844	Protein required for actin cytoskeleton organization and cell cycle progression; ortholog of S. cerevisiae Sda1p;	460	ChrVIII_A_nidulans_FGSC_A4	2295200	C	T	R	K	missense	moderate
AN0683	Predicted mariner transposon-related ORF	683	ChrVIII_A_nidulans_FGSC_A4	2801562	C	T	E	K	missense	moderate
AN0588	Protein of unknown function	1351	ChrVIII_A_nidulans_FGSC_A4	3069905	C	T	R	K	missense	moderate
AN0487	Has domain(s) with predicted transferase activity, transferring hexosyl groups activity and role in carbohydrate metabolic process, lipid glycosylation	533	ChrVIII_A_nidulans_FGSC_A4	3405071	C	T	R	K	missense	moderate
AN0487	Has domain(s) with predicted transferase activity, transferring hexosyl groups activity and role in carbohydrate metabolic process, lipid glycosylation	825	ChrVIII_A_nidulans_FGSC_A4	3405363	G	T	Q	K	missense	moderate
AN0486	Has domain(s) with predicted DNA binding, nucleic acid binding, zinc ion binding activity, role in transcription, DNA-templated and nucleus localization	2482	ChrVIII_A_nidulans_FGSC_A4	3410171	C	T	R	K	missense	moderate
AN10093	Has domain(s) with predicted hydrolase activity	966	ChrVIII_A_nidulans_FGSC_A4	3429742	A	T	N	K	missense	moderate
AN0479	Putative beta-glucosidase with a predicted role in polysaccharide degradation	413	ChrVIII_A_nidulans_FGSC_A4	3430877	A	T	N	K	missense	moderate
AN0368	Has domain(s) with predicted RNA binding, RNA-DNA hybrid ribonuclease activity, RNA-directed DNA polymerase activity, nucleic acid binding activity and role in RNA-dependent DNA biosynthetic process	521	ChrVIII_A_nidulans_FGSC_A4	3767944	C	T	E	K	missense	moderate
AN0304	Ortholog(s) have SUMO binding, SUMO ligase activity, metalloendopeptidase activity, metallopeptidase activity	1350	ChrVIII_A_nidulans_FGSC_A4	3968149	C	T	R	K	missense	moderate
AN0220	Protein of unknown function	458	ChrVIII_A_nidulans_FGSC_A4	4251819	C	T	E	K	missense	moderate
AN0016	Putative nonribosomal peptide synthase	9397	ChrVIII_A_nidulans_FGSC_A4	4859914	C	T	E	K	missense	moderate
AN0016	Putative nonribosomal peptide synthase	16220	ChrVIII_A_nidulans_FGSC_A4	4866737	G	T	N	K	missense	moderate
AN8953	Putative alpha-glucosidase with a predicted role in maltose metabolism; transcriptionally induced by isomaltose; induced by rapamycin-induced autophagy	2534	ChrVII_A_nidulans_FGSC_A4	316483	C	T	E	K	missense	moderate
AN8918	Putative transcription factor; predicted role in secondary metabolite production	1636	ChrVII_A_nidulans_FGSC_A4	436515	G	T	Q	K	missense	moderate
AN8890	Has domain(s) with predicted carbohydrate binding, catalytic activity and role in carbohydrate catabolic process	1195	ChrVII_A_nidulans_FGSC_A4	543297	C	T	R	K	missense	moderate
AN10197	Has domain(s) with predicted catalytic activity and role in coenzyme M biosynthetic process	659	ChrVII_A_nidulans_FGSC_A4	864417	C	T	E	K	missense	moderate
AN1575	Protein of unknown function	2700	ChrVII_A_nidulans_FGSC_A4	1222748	C	T	R	K	missense	moderate
AN1580	Has domain(s) with predicted ADP binding, catalytic activity, microtubule motor activity, nucleoside-triphosphatase activity, nucleotide binding activity, role in nucleoside metabolic process and kinesin complex localization	941	ChrVII_A_nidulans_FGSC_A4	1243736	C	T	E	K	missense	moderate
AN9443	Has domain(s) with predicted catalytic activity and role in carbohydrate metabolic process	1345	ChrVII_A_nidulans_FGSC_A4	1311882	G	T	Q	K	missense	moderate
AN1643	Has domain(s) with predicted oxidoreductase activity, acting on single donors with incorporation of molecular oxygen, incorporation of two atoms of oxygen activity and role in oxidation-reduction process	247	ChrVII_A_nidulans_FGSC_A4	1456196	C	T	R	K	missense	moderate
AN1648	Has domain(s) with predicted GTP binding, GTPase activity	233	ChrVII_A_nidulans_FGSC_A4	1475806	C	T	E	K	missense	moderate
AN1690	Has domain(s) with predicted DNA binding activity, role in regulation of transcription, DNA-templated and chromatin, nucleus localization	1339	ChrVII_A_nidulans_FGSC_A4	1627559	C	T	E	K	missense	moderate
AN1770	Ortholog(s) have structural constituent of ribosome activity and mitochondrial large ribosomal subunit, mitochondrial ribosome localization	509	ChrVII_A_nidulans_FGSC_A4	1835370	C	T	E	K	missense	moderate
AN1806	Has domain(s) with predicted catalytic activity and role in nucleoside metabolic process	701	ChrVII_A_nidulans_FGSC_A4	1950211	C	T	R	K	missense	moderate
AN1861	Ortholog(s) have Prp19 complex, post-mRNA release spliceosomal complex, spliceosomal complex localization	1542	ChrVII_A_nidulans_FGSC_A4	2090686	C	T	E	K	missense	moderate
AN1919	Protein of unknown function	1588	ChrVII_A_nidulans_FGSC_A4	2261177	A	T	N	K	missense	moderate
AN11798	Has domain(s) with predicted hydrolase activity	1453	ChrVII_A_nidulans_FGSC_A4	2299507	C	T	R	K	missense	moderate
AN2032	Putative polyketide synthase; involved in secondary metabolite production	1432	ChrVII_A_nidulans_FGSC_A4	2642039	C	T	R	K	missense	moderate
AN2288	Ortholog(s) have potassium:proton antiporter activity, sodium:proton antiporter activity	658	ChrVII_A_nidulans_FGSC_A4	3450827	G	T	N	K	missense	moderate
AN2338	Ortholog of A. fumigatus Af293 : Afu5g10240, A. oryzae RIB40 : AO090020000142, AO090010000531, Neosartorya fischeri NRRL 181 : NFIA_077030 and Aspergillus wentii : Aspwe1_0033922, Aspwe1_0038721	633	ChrVII_A_nidulans_FGSC_A4	3603898	C	T	R	K	missense	moderate
AN2338	Ortholog of A. fumigatus Af293 : Afu5g10240, A. oryzae RIB40 : AO090020000142, AO090010000531, Neosartorya fischeri NRRL 181 : NFIA_077030 and Aspergillus wentii : Aspwe1_0033922, Aspwe1_0038721	1056	ChrVII_A_nidulans_FGSC_A4	3604321	C	T	R	K	missense	moderate
AN2535	Ortholog of A. fumigatus Af293 : Afu3g14660, A. niger CBS 513.88 : An09g01230, Aspergillus wentii : Aspwe1_0107397, Aspwe1_0171355 and Aspergillus sydowii : Aspsy1_0087029	430	ChrVII_A_nidulans_FGSC_A4	4260473	G	T	Q	K	missense	moderate
AN2586	Has domain(s) with predicted catalytic activity and role in metabolic process	1114	ChrVII_A_nidulans_FGSC_A4	4448879	C	T	R	K	missense	moderate
AN2606	Has domain(s) with predicted oxidoreductase activity and role in oxidation-reduction process	855	ChrVII_A_nidulans_FGSC_A4	4505662	A	T	M	K	missense	moderate
AN2612	Putative beta-glucosidase with a predicted role in degradation of glucans	35	ChrVII_A_nidulans_FGSC_A4	4529949	C	T	E	K	missense	moderate
AN12146	Protein of unknown function	197	ChrVI_A_nidulans_FGSC_A4	45930	C	T	E	K	missense	moderate
AN9213	Has domain(s) with predicted hydrolase activity	1583	ChrVI_A_nidulans_FGSC_A4	86766	G	T	Q	K	missense	moderate
AN9178	Has domain(s) with predicted UDP-N-acetylmuramate dehydrogenase activity, electron transfer activity, flavin adenine dinucleotide binding, iron-sulfur cluster binding, metal ion binding, oxidoreductase activity	4187	ChrVI_A_nidulans_FGSC_A4	188357	G	T	Q	K	missense	moderate
AN9154	Protein of unknown function	508	ChrVI_A_nidulans_FGSC_A4	264712	C	T	R	K	missense	moderate
AN10396	Ortholog(s) have farnesyl-diphosphate farnesyltransferase activity, squalene synthase activity and role in ergosterol biosynthetic process, establishment or maintenance of cell polarity	1187	ChrVI_A_nidulans_FGSC_A4	919864	C	T	R	K	missense	moderate
AN3355	Ortholog(s) have fibrinogen binding activity	1877	ChrVI_A_nidulans_FGSC_A4	990353	C	T	R	K	missense	moderate
AN10398	Has domain(s) with predicted ADP binding activity and role in defense response	363	ChrVI_A_nidulans_FGSC_A4	1120173	C	T	R	K	missense	moderate
AN3302	Arrestin-like protein	826	ChrVI_A_nidulans_FGSC_A4	1192077	C	T	R	K	missense	moderate
AN3281	Putative cytochrome P450	2007	ChrVI_A_nidulans_FGSC_A4	1247118	C	T	E	K	missense	moderate
AN3241	Ortholog of A. nidulans FGSC A4 : AN6413, AN6419, AN6946, AN5312, AN5664, AN8328, AN10369, AN1930, AN2386, AN1738, AN11159, AN8984, AN8951, AN1540, AN8971, AN9387, AN9266, AN9306, AN1317, AN10886, AN7232, AN7774, AN12202	807	ChrVI_A_nidulans_FGSC_A4	1364805	C	T	R	K	missense	moderate
AN3000	Ortholog of A. fumigatus Af293 : Afu3g08690, A. oryzae RIB40 : AO090005001398, Aspergillus wentii : Aspwe1_0184488, Aspergillus sydowii : Aspsy1_0087353 and Aspergillus terreus NIH2624 : ATET_01600	769	ChrVI_A_nidulans_FGSC_A4	2134465	A	T	N	K	missense	moderate
AN2977	Putative transporter with a predicted role in small molecule transport; putative mitochondrial phosphate carrier protein; expression upregulated after exposure to farnesol	1626	ChrVI_A_nidulans_FGSC_A4	2197146	G	T	N	K	missense	moderate
AN2874	Protein of unknown function	1642	ChrVI_A_nidulans_FGSC_A4	2531594	C	T	R	K	missense	moderate
AN2874	Protein of unknown function	1774	ChrVI_A_nidulans_FGSC_A4	2531726	C	T	R	K	missense	moderate
AN8314	Has domain(s) with predicted hydrolase activity	3418	ChrV_A_nidulans_FGSC_A4	101232	G	T	Q	K	missense	moderate
AN8322	Has domain(s) with predicted ADP binding, microtubule motor activity, nucleoside-triphosphatase activity, nucleotide binding activity and kinesin complex localization	207	ChrV_A_nidulans_FGSC_A4	118602	G	T	N	K	missense	moderate
AN11874	Ortholog of Aspergillus versicolor : Aspve1_0141900, Aspergillus zonatus : Aspzo1_0115544 and Aspergillus sydowii : Aspsy1_0035361	1487	ChrV_A_nidulans_FGSC_A4	524930	C	T	E	K	missense	moderate
AN8464	Has domain(s) with predicted transmembrane transporter activity, role in transmembrane transport and integral component of membrane, membrane localization	860	ChrV_A_nidulans_FGSC_A4	570721	C	T	R	K	missense	moderate
AN8475	Ortholog of A. niger CBS 513.88 : An13g02250, An04g03090, A. oryzae RIB40 : AO090023000363, AO090012000682, Aspergillus wentii : Aspwe1_0053209 and Aspergillus versicolor : Aspve1_0155359	52	ChrV_A_nidulans_FGSC_A4	603690	C	T	R	K	missense	moderate
AN8498	Ortholog of A. nidulans FGSC A4 : AN5429, AN8310, AN11121, A. fumigatus Af293 : Afu3g01350 and A. niger CBS 513.88 : An12g08560, An09g02370, An13g02790, An13g02620	182	ChrV_A_nidulans_FGSC_A4	686677	A	T	M	K	missense	moderate
AN8533	Has domain(s) with predicted catalytic activity and role in nucleoside metabolic process	538	ChrV_A_nidulans_FGSC_A4	777008	A	T	M	K	missense	moderate
AN12256	Has domain(s) with predicted catalytic activity and role in nucleoside metabolic process	2949	ChrV_A_nidulans_FGSC_A4	811495	C	T	R	K	missense	moderate
AN5130	Ortholog(s) have coproporphyrinogen oxidase activity, role in heme biosynthetic process and cell surface, cytosol, fungal biofilm matrix, mitochondrion, yeast-form cell wall localization	900	ChrV_A_nidulans_FGSC_A4	1237753	C	T	R	K	missense	moderate
AN5198	Ortholog(s) have L-asparagine transmembrane transporter activity, L-isoleucine transmembrane transporter activity, L-lysine transmembrane transporter activity	706	ChrV_A_nidulans_FGSC_A4	1461602	C	T	R	K	missense	moderate
AN5233	Predicted DDE1 transposon-related ORF	1909	ChrV_A_nidulans_FGSC_A4	1579232	C	T	E	K	missense	moderate
AN5774	Ortholog(s) have molecular adaptor activity	1408	ChrV_A_nidulans_FGSC_A4	1737921	A	T	N	K	missense	moderate
AN10715	Ortholog of A. fumigatus Af293 : Afu6g06560, A. niger CBS 513.88 : An03g03300, A. oryzae RIB40 : AO090003000028 and Aspergillus wentii : Aspwe1_0026209	1294	ChrV_A_nidulans_FGSC_A4	1749248	C	T	R	K	missense	moderate
AN10715	Ortholog of A. fumigatus Af293 : Afu6g06560, A. niger CBS 513.88 : An03g03300, A. oryzae RIB40 : AO090003000028 and Aspergillus wentii : Aspwe1_0026209	1825	ChrV_A_nidulans_FGSC_A4	1749779	G	T	Q	K	missense	moderate
AN5714	Ortholog of A. fumigatus Af293 : Afu1g06762, A. niger CBS 513.88 : An18g05800, A. oryzae RIB40 : AO090001000477, Aspergillus wentii : Aspwe1_0109415 and Aspergillus sydowii : Aspsy1_0150388	581	ChrV_A_nidulans_FGSC_A4	1908959	C	T	R	K	missense	moderate
AN5502	Ortholog of Aspergillus sydowii : Aspsy1_0045941	744	ChrV_A_nidulans_FGSC_A4	2593814	C	T	E	K	missense	moderate
AN5502	Ortholog of Aspergillus sydowii : Aspsy1_0045941	973	ChrV_A_nidulans_FGSC_A4	2594043	C	T	R	K	missense	moderate
AN5499	Nuclear pore complex protein; involved in the localization of spindle-assembly checkpoint proteins, Mad1 and Mad2 during mitosis	3494	ChrV_A_nidulans_FGSC_A4	2603571	C	T	E	K	missense	moderate
AN5466	Protein of unknown function	1475	ChrV_A_nidulans_FGSC_A4	2717658	G	T	Q	K	missense	moderate
AN5394	Has domain(s) with predicted metal ion transmembrane transporter activity, role in metal ion transport, transmembrane transport and membrane localization	1358	ChrV_A_nidulans_FGSC_A4	2957821	C	T	E	K	missense	moderate
AN5342	Protein expressed at increased levels during osmoadaptation	1655	ChrV_A_nidulans_FGSC_A4	3094750	C	T	R	K	missense	moderate
AN10661	Has domain(s) with predicted hydrolase activity and role in nucleotide catabolic process	1403	ChrV_A_nidulans_FGSC_A4	3109170	C	T	R	K	missense	moderate
AN5326	Protein of unknown function; transcript repressed by nitrate	926	ChrV_A_nidulans_FGSC_A4	3139143	C	T	R	K	missense	moderate
AN5264	Protein of unknown function	77	ChrV_A_nidulans_FGSC_A4	3334746	C	T	E	K	missense	moderate
AN5264	Protein of unknown function	110	ChrV_A_nidulans_FGSC_A4	3334779	C	T	E	K	missense	moderate
AN5264	Protein of unknown function	1332	ChrV_A_nidulans_FGSC_A4	3336001	C	T	E	K	missense	moderate
AN5264	Protein of unknown function	1467	ChrV_A_nidulans_FGSC_A4	3336136	C	T	E	K	missense	moderate
AN7342	Ortholog(s) have RNA polymerase III general transcription initiation factor activity, chromatin insulator sequence binding activity and role in transcription initiation from RNA polymerase III promoter	5044	ChrIV_A_nidulans_FGSC_A4	251888	CC	TT	G	K	missense	moderate
AN7073	Putative transcription factor; predicted role in secondary metabolite production; predicted secondary metabolism gene cluster member; coregulated with the PKS pkgA/AN7071	652	ChrIV_A_nidulans_FGSC_A4	1120011	CC	TT	R	K	missense	moderate
AN7451	Putative NAD-glutamate dehydrogenase with a predicted role in glutamate and glutamine metabolism	1451	ChrIV_A_nidulans_FGSC_A4	1582449	AA	TT	L	K	missense	moderate
AN0487	Has domain(s) with predicted transferase activity, transferring hexosyl groups activity and role in carbohydrate metabolic process, lipid glycosylation	1144	ChrVIII_A_nidulans_FGSC_A4	3405682	CC	TT	R	K	missense	moderate
AN0268	Predicted transmembrane protein required for the maintenance of hyphal polarity; enhancer of sepA polarity defects; localizes to hyphal tips and sites of branch emergence; mutants form wide hyphae with an aberrant pattern of tip branching	2292	ChrVIII_A_nidulans_FGSC_A4	4097034	AA	TT	L	K	missense	moderate
AN8814	Has domain(s) with predicted role in transmembrane transport and integral component of membrane localization	662	ChrIII_A_nidulans_FGSC_A4	2724134	AAG	TTT	L	K	missense	moderate
AN1625	Ortholog of A. nidulans FGSC A4 : AN8147, A. fumigatus Af293 : Afu3g01080, Afu3g12760, A. niger CBS 513.88 : An02g08740 and A. oryzae RIB40 : AO090012000846, AO090023000643	1237	ChrVII_A_nidulans_FGSC_A4	1397439	TA	AT	NS	KC	missense	moderate
AN0518	Ortholog of A. nidulans FGSC A4 : AN6482, A. fumigatus Af293 : Afu1g15540, A. niger CBS 513.88 : An12g09790, A. oryzae RIB40 : AO090011000265 and Neosartorya fischeri NRRL 181 : NFIA_009780	350	ChrVIII_A_nidulans_FGSC_A4	3298582	CT	GC	KE	KQ	missense	moderate
AN2491	Ortholog(s) have DNA replication origin binding, chromatin binding, single-stranded DNA binding, single-stranded DNA helicase activity	179	ChrVII_A_nidulans_FGSC_A4	4118850	TC	GT	NR	KW	missense	moderate
AN5092	Putative RecQ protein; telomere linked helicase	209	ChrIII_A_nidulans_FGSC_A4	2069	G	A	S	L	missense	moderate
AN5092	Putative RecQ protein; telomere linked helicase	746	ChrIII_A_nidulans_FGSC_A4	2606	G	A	S	L	missense	moderate
AN5092	Putative RecQ protein; telomere linked helicase	926	ChrIII_A_nidulans_FGSC_A4	2786	G	A	P	L	missense	moderate
AN5092	Putative RecQ protein; telomere linked helicase	932	ChrIII_A_nidulans_FGSC_A4	2792	G	A	P	L	missense	moderate
AN5092	Putative RecQ protein; telomere linked helicase	1559	ChrIII_A_nidulans_FGSC_A4	3419	G	A	P	L	missense	moderate
AN5092	Putative RecQ protein; telomere linked helicase	1967	ChrIII_A_nidulans_FGSC_A4	3827	G	A	S	L	missense	moderate
AN5092	Putative RecQ protein; telomere linked helicase	2309	ChrIII_A_nidulans_FGSC_A4	4169	G	A	S	L	missense	moderate
AN5092	Putative RecQ protein; telomere linked helicase	2510	ChrIII_A_nidulans_FGSC_A4	4370	G	A	S	L	missense	moderate
AN5092	Putative RecQ protein; telomere linked helicase	2678	ChrIII_A_nidulans_FGSC_A4	4538	G	A	S	L	missense	moderate
AN5092	Putative RecQ protein; telomere linked helicase	3662	ChrIII_A_nidulans_FGSC_A4	5522	G	A	S	L	missense	moderate
AN5092	Putative RecQ protein; telomere linked helicase	3848	ChrIII_A_nidulans_FGSC_A4	5708	G	A	P	L	missense	moderate
AN5082	Has domain(s) with predicted GTP binding, GTPase activity, structural constituent of cytoskeleton activity, role in microtubule-based process, protein polymerization and microtubule localization	487	ChrIII_A_nidulans_FGSC_A4	43291	G	A	P	L	missense	moderate
AN5033	Predicted glycosylphosphatidylinositol (GPI)-anchored protein	1994	ChrIII_A_nidulans_FGSC_A4	225918	T	A	M	L	missense	moderate
AN5005	Ortholog of A. fumigatus Af293 : Afu3g09840, A. niger CBS 513.88 : An16g03510, A. oryzae RIB40 : AO090005001262, Aspergillus wentii : Aspwe1_0036826 and Aspergillus sydowii : Aspsy1_0042841	1189	ChrIII_A_nidulans_FGSC_A4	311079	C	A	R	L	missense	moderate
AN4638	Ortholog of A. fumigatus Af293 : Afu2g02460, A. oryzae RIB40 : AO090026000574, Neosartorya fischeri NRRL 181 : NFIA_034840, Aspergillus wentii : Aspwe1_0352871 and Aspergillus versicolor : Aspve1_0731770	826	ChrIII_A_nidulans_FGSC_A4	1453577	G	A	P	L	missense	moderate
AN4600	Has domain(s) with predicted role in transcription by RNA polymerase I	828	ChrIII_A_nidulans_FGSC_A4	1559037	G	A	S	L	missense	moderate
AN4520	Ortholog(s) have role in mRNA cis splicing, via spliceosome and nuclear telomeric heterochromatin localization	1729	ChrIII_A_nidulans_FGSC_A4	1787249	G	A	S	L	missense	moderate
AN4489	Has domain(s) with predicted DNA binding, DNA-binding transcription factor activity, RNA polymerase II-specific, zinc ion binding activity and role in regulation of transcription, DNA-templated, transcription, DNA-templated	1610	ChrIII_A_nidulans_FGSC_A4	1879917	C	A	R	L	missense	moderate
AN8685	ORF that was absent from the original release of version 4 of the A. nidulans annotation, but present in a previous version; reinstated into version 4 in AspGD as of July 2009	765	ChrIII_A_nidulans_FGSC_A4	3124592	G	A	P	L	missense	moderate
AN8683	Ortholog(s) have ferric-chelate reductase activity, role in copper ion import, iron ion transport and plasma membrane localization	2200	ChrIII_A_nidulans_FGSC_A4	3129483	T	A	M	L	missense	moderate
AN8632	Protein of unknown function	1088	ChrIII_A_nidulans_FGSC_A4	3315641	T	A	I	L	missense	moderate
AN7863	Protein of unknown function	1085	ChrII_A_nidulans_FGSC_A4	46796	G	A	S	L	missense	moderate
AN7909	Polyketide synthase; member of the F9775 secondary metabolite gene cluster; required for F9775 and orsellinic acid and violaceol biosynthesis	4243	ChrII_A_nidulans_FGSC_A4	212009	T	A	M	L	missense	moderate
AN7977	Has domain(s) with predicted RNA-DNA hybrid ribonuclease activity, nucleic acid binding activity	882	ChrII_A_nidulans_FGSC_A4	377000	G	A	S	L	missense	moderate
AN7977	Has domain(s) with predicted RNA-DNA hybrid ribonuclease activity, nucleic acid binding activity	1500	ChrII_A_nidulans_FGSC_A4	377618	G	A	S	L	missense	moderate
AN7977	Has domain(s) with predicted RNA-DNA hybrid ribonuclease activity, nucleic acid binding activity	1542	ChrII_A_nidulans_FGSC_A4	377660	G	A	P	L	missense	moderate
AN8101	Ortholog of A. fumigatus Af293 : Afu5g02655, A. oryzae RIB40 : AO090102000386, Aspergillus wentii : Aspwe1_0029985, Aspergillus versicolor : Aspve1_0057042 and Aspergillus sydowii : Aspsy1_0082028	325	ChrII_A_nidulans_FGSC_A4	756868	T	A	M	L	missense	moderate
AN8133	Protein of unknown function	232	ChrII_A_nidulans_FGSC_A4	856560	T	A	Q	L	missense	moderate
AN12440	Has domain(s) with predicted catalytic activity, phosphopantetheine binding, transferase activity and role in metabolic process	3979	ChrII_A_nidulans_FGSC_A4	880935	G	A	S	L	missense	moderate
AN8150	Has domain(s) with predicted ATP binding, ATPase activity, ATPase-coupled transmembrane transporter activity, nucleoside-triphosphatase activity, nucleotide binding activity and role in transmembrane transport	1887	ChrII_A_nidulans_FGSC_A4	911646	G	A	S	L	missense	moderate
AN12170	Ortholog of A. nidulans FGSC A4 : AN4143, A. fumigatus Af293 : Afu1g00760, Afu5g14890, Aspergillus wentii : Aspwe1_0177868, Aspwe1_0403846 and Aspergillus niger ATCC 1015 : 41666-mRNA	370	ChrII_A_nidulans_FGSC_A4	946727	C	A	V	L	missense	moderate
AN10537	Has domain(s) with predicted RNA binding, nucleic acid binding, nucleotide binding activity	611	ChrII_A_nidulans_FGSC_A4	1472676	T	A	H	L	missense	moderate
AN4270	Ortholog(s) have Arp2/3 complex binding activity	3938	ChrII_A_nidulans_FGSC_A4	1563055	T	A	I	L	missense	moderate
AN4266	Has domain(s) with predicted role in transmembrane transport and integral component of membrane localization	1935	ChrII_A_nidulans_FGSC_A4	1574791	G	A	S	L	missense	moderate
AN3961	Ortholog of Aspergillus versicolor : Aspve1_0054191	10	ChrII_A_nidulans_FGSC_A4	2503761	C	A	W	L	missense	moderate
AN3612	Putative polyketide synthase	1732	ChrII_A_nidulans_FGSC_A4	3605972	C	A	V	L	missense	moderate
AN7343	Putative Zn(II)2Cys6-domain containing transcription factor; transcript is induced by nitrate	752	ChrIV_A_nidulans_FGSC_A4	244008	T	A	Q	L	missense	moderate
AN7280	Has domain(s) with predicted ATP binding activity	1514	ChrIV_A_nidulans_FGSC_A4	427456	G	A	P	L	missense	moderate
AN7280	Has domain(s) with predicted ATP binding activity	2173	ChrIV_A_nidulans_FGSC_A4	428115	G	A	S	L	missense	moderate
AN10917	Has domain(s) with predicted ATP binding, nucleoside-triphosphatase activity, nucleotide binding activity	918	ChrIV_A_nidulans_FGSC_A4	541876	G	A	S	L	missense	moderate
AN7247	Protein of unknown function	291	ChrIV_A_nidulans_FGSC_A4	554713	C	A	F	L	missense	moderate
AN7230	Putative cellobiose dehydrogenase	1684	ChrIV_A_nidulans_FGSC_A4	603686	T	A	M	L	missense	moderate
AN7133	Protein of unknown function	141	ChrIV_A_nidulans_FGSC_A4	899040	G	A	P	L	missense	moderate
AN7133	Protein of unknown function	902	ChrIV_A_nidulans_FGSC_A4	899801	G	A	P	L	missense	moderate
AN7133	Protein of unknown function	964	ChrIV_A_nidulans_FGSC_A4	899863	G	A	P	L	missense	moderate
AN7133	Protein of unknown function	1065	ChrIV_A_nidulans_FGSC_A4	899964	G	A	S	L	missense	moderate
AN7115	Has domain(s) with predicted role in guanosine tetraphosphate metabolic process	1309	ChrIV_A_nidulans_FGSC_A4	974801	T	A	Q	L	missense	moderate
AN10895	Has domain(s) with predicted ATP binding, protein kinase activity, transferase activity, transferring phosphorus-containing groups activity and role in protein phosphorylation	928	ChrIV_A_nidulans_FGSC_A4	978187	T	A	M	L	missense	moderate
AN10897	Has domain(s) with predicted DNA-binding transcription factor activity, RNA polymerase II-specific, zinc ion binding activity, role in regulation of transcription, DNA-templated and nucleus localization	1045	ChrIV_A_nidulans_FGSC_A4	1035292	C	A	R	L	missense	moderate
AN7071	Putative polyketide synthase; involved in the production of alternariol and other secondary metabolites; predicted backbone enzyme of a secondary metabolism gene cluster	601	ChrIV_A_nidulans_FGSC_A4	1124011	G	A	S	L	missense	moderate
AN7071	Putative polyketide synthase; involved in the production of alternariol and other secondary metabolites; predicted backbone enzyme of a secondary metabolism gene cluster	3121	ChrIV_A_nidulans_FGSC_A4	1126531	C	A	V	L	missense	moderate
AN12066	Has domain(s) with predicted catalytic activity and role in metabolic process	1222	ChrIV_A_nidulans_FGSC_A4	1286804	G	A	S	L	missense	moderate
AN7020	Protein of unknown function	379	ChrIV_A_nidulans_FGSC_A4	1294611	G	A	P	L	missense	moderate
AN7019	Protein with similarity to histone deacetylases	3107	ChrIV_A_nidulans_FGSC_A4	1303291	G	A	P	L	missense	moderate
AN7471	Has domain(s) with predicted hydrolase activity, acting on glycosyl bonds activity	2298	ChrIV_A_nidulans_FGSC_A4	1641459	G	A	P	L	missense	moderate
AN7652	Has domain(s) with predicted ATP binding, DNA binding, nucleoside-triphosphatase activity, nucleotide binding activity	3766	ChrIV_A_nidulans_FGSC_A4	2270040	T	A	H	L	missense	moderate
AN10979	Has domain(s) with predicted DNA binding, DNA-binding transcription factor activity, RNA polymerase II-specific, zinc ion binding activity and role in regulation of transcription, DNA-templated, transcription, DNA-templated	923	ChrIV_A_nidulans_FGSC_A4	2280030	G	A	P	L	missense	moderate
AN7735	Putative endoglucanase; protein localized to the conidial cell wall	750	ChrIV_A_nidulans_FGSC_A4	2537096	G	A	S	L	missense	moderate
AN6411	Putative GNAT-type acetyltransferase	768	ChrI_A_nidulans_FGSC_A4	270496	G	A	P	L	missense	moderate
AN6324	Putative alpha-amylase with a predicted role in starch metabolism; predicted glycosylphosphatidylinositol (GPI)-anchored protein	344	ChrI_A_nidulans_FGSC_A4	533215	T	A	I	L	missense	moderate
AN6298	Ortholog of A. fumigatus Af293 : Afu2g07890, A. niger CBS 513.88 : An05g00450, A. oryzae RIB40 : AO090011000911, Neosartorya fischeri NRRL 181 : NFIA_083580 and Aspergillus wentii : Aspwe1_0053560	283	ChrI_A_nidulans_FGSC_A4	621988	G	A	P	L	missense	moderate
AN6268	Has domain(s) with predicted role in regulation of translational fidelity	844	ChrI_A_nidulans_FGSC_A4	703498	T	A	I	L	missense	moderate
AN6257	Ortholog(s) have role in endoplasmic reticulum to Golgi vesicle-mediated transport, intracellular protein transport, nuclear envelope organization	4129	ChrI_A_nidulans_FGSC_A4	742859	G	A	S	L	missense	moderate
AN10789	Has domain(s) with predicted DNA binding, DNA-binding transcription factor activity, RNA polymerase II-specific, zinc ion binding activity and role in regulation of transcription, DNA-templated, transcription, DNA-templated	2321	ChrI_A_nidulans_FGSC_A4	922146	T	A	I	L	missense	moderate
AN5983	Ortholog of A. fumigatus Af293 : Afu2g10260, A. niger CBS 513.88 : An16g04730, A. oryzae RIB40 : AO090011000610, Aspergillus wentii : Aspwe1_0053775 and Aspergillus sydowii : Aspsy1_0152032	1495	ChrI_A_nidulans_FGSC_A4	1591446	G	A	S	L	missense	moderate
AN5981	Ortholog(s) have role in actin cytoskeleton organization, negative regulation of Arp2/3 complex-mediated actin nucleation and actin cortical patch localization	2457	ChrI_A_nidulans_FGSC_A4	1603462	G	A	P	L	missense	moderate
AN5961	Has domain(s) with predicted ATP-dependent peptidase activity, zinc ion binding activity and role in proteolysis	1840	ChrI_A_nidulans_FGSC_A4	1669615	G	A	S	L	missense	moderate
AN10759	Protein of unknown function	91	ChrI_A_nidulans_FGSC_A4	1690700	G	A	S	L	missense	moderate
AN10759	Protein of unknown function	235	ChrI_A_nidulans_FGSC_A4	1690844	C	A	R	L	missense	moderate
AN10760	Has domain(s) with predicted zinc ion binding activity	2792	ChrI_A_nidulans_FGSC_A4	1805609	G	A	S	L	missense	moderate
AN10752	Ortholog of A. fumigatus Af293 : Afu2g11470, A. niger CBS 513.88 : An02g03450, Neosartorya fischeri NRRL 181 : NFIA_086710, Aspergillus wentii : Aspwe1_0044288 and Aspergillus versicolor : Aspve1_0040617	1143	ChrI_A_nidulans_FGSC_A4	1961175	T	A	F	L	missense	moderate
AN6522	Putative mitochondrial GTPase; ortholog of S. cerevisiae Mss1p; expression upregulated after exposure to farnesol	1513	ChrI_A_nidulans_FGSC_A4	2361339	T	A	M	L	missense	moderate
AN10860	Ortholog of S. cerevisiae : AAD15	130	ChrI_A_nidulans_FGSC_A4	3375932	G	A	P	L	missense	moderate
AN6960	Has domain(s) with predicted metal ion transmembrane transporter activity, role in metal ion transport, transmembrane transport and membrane localization	1237	ChrI_A_nidulans_FGSC_A4	3716536	G	A	P	L	missense	moderate
AN6964	Ortholog of Aspergillus glaucus : Aspgl1_0086825 and Aspergillus versicolor : Aspve1_0093575	591	ChrI_A_nidulans_FGSC_A4	3733702	G	A	P	L	missense	moderate
AN6965	Has domain(s) with predicted role in cell wall macromolecule catabolic process	172	ChrI_A_nidulans_FGSC_A4	3735353	G	A	P	L	missense	moderate
AN6972	Protein of unknown function	713	ChrI_A_nidulans_FGSC_A4	3756926	G	A	P	L	missense	moderate
AN11206	Predicted monooxygenase; required for austinol and dehydroaustinol biosynthesis; aus secondary metabolism gene cluster member	175	ChrVIII_A_nidulans_FGSC_A4	85070	T	A	Q	L	missense	moderate
AN9364	Protein of unknown function	895	ChrVIII_A_nidulans_FGSC_A4	413961	G	A	P	L	missense	moderate
AN9381	Predicted mariner transposon-related ORF	760	ChrVIII_A_nidulans_FGSC_A4	463300	G	A	S	L	missense	moderate
AN0905	Ortholog(s) have role in anaphase-promoting complex-dependent catabolic process, positive regulation of mitotic metaphase/anaphase transition and anaphase-promoting complex localization	2110	ChrVIII_A_nidulans_FGSC_A4	2113257	T	A	M	L	missense	moderate
AN0683	Predicted mariner transposon-related ORF	760	ChrVIII_A_nidulans_FGSC_A4	2801639	G	A	S	L	missense	moderate
AN10112	Ortholog(s) have role in mRNA export from nucleus, regulation of G2/M transition of mitotic cell cycle and nuclear pore localization	3070	ChrVIII_A_nidulans_FGSC_A4	2896892	T	A	M	L	missense	moderate
AN0507	Has domain(s) with predicted DNA binding, DNA-binding transcription factor activity, RNA polymerase II-specific, zinc ion binding activity and role in regulation of transcription, DNA-templated, transcription, DNA-templated	2214	ChrVIII_A_nidulans_FGSC_A4	3341208	G	A	S	L	missense	moderate
AN0387	Cryptochrome, nuclearly-localized protein that senses UVA and blue light and represses sexual development by regulating other regulators such as VeA, NsdD, and RosA; member of the class I cyclobutane pyrimidine dimer (CPD) photolyase family	684	ChrVIII_A_nidulans_FGSC_A4	3713250	T	A	I	L	missense	moderate
AN0387	Cryptochrome, nuclearly-localized protein that senses UVA and blue light and represses sexual development by regulating other regulators such as VeA, NsdD, and RosA; member of the class I cyclobutane pyrimidine dimer (CPD) photolyase family	884	ChrVIII_A_nidulans_FGSC_A4	3713450	C	A	R	L	missense	moderate
AN0368	Has domain(s) with predicted RNA binding, RNA-DNA hybrid ribonuclease activity, RNA-directed DNA polymerase activity, nucleic acid binding activity and role in RNA-dependent DNA biosynthetic process	592	ChrVIII_A_nidulans_FGSC_A4	3768015	G	A	S	L	missense	moderate
AN0348	Ortholog of A. fumigatus Af293 : Afu1g02180, A. niger CBS 513.88 : An01g06070, A. oryzae RIB40 : AO090005000881, Aspergillus wentii : Aspwe1_0169690 and Aspergillus sydowii : Aspsy1_0143278	317	ChrVIII_A_nidulans_FGSC_A4	3834146	G	A	S	L	missense	moderate
AN0181	Ortholog of Aspergillus versicolor : Aspve1_0035530	747	ChrVIII_A_nidulans_FGSC_A4	4354685	T	A	I	L	missense	moderate
AN0063	Has domain(s) with predicted integral component of membrane localization	1730	ChrVIII_A_nidulans_FGSC_A4	4716614	T	A	I	L	missense	moderate
AN0016	Putative nonribosomal peptide synthase	15876	ChrVIII_A_nidulans_FGSC_A4	4866393	G	A	P	L	missense	moderate
AN9048	Putative histidine-containing phosphotransfer protein	2670	ChrVII_A_nidulans_FGSC_A4	41640	G	A	P	L	missense	moderate
AN9041	Putative 3-hydroxyacyl-CoA dehydrogenase with a predicted role in fatty acid metabolism	707	ChrVII_A_nidulans_FGSC_A4	58411	T	A	M	L	missense	moderate
AN8923	Ortholog of A. fumigatus Af293 : Afu3g01872, Neosartorya fischeri NRRL 181 : NFIA_002950 and Aspergillus fumigatus A1163 : AFUB_046550	2315	ChrVII_A_nidulans_FGSC_A4	424854	G	A	S	L	missense	moderate
AN12277	Has domain(s) with predicted iron ion binding, oxidoreductase activity and role in fatty acid biosynthetic process, oxidation-reduction process	320	ChrVII_A_nidulans_FGSC_A4	437380	G	A	S	L	missense	moderate
AN9426	Has domain(s) with predicted ADP binding, catalytic activity, microtubule motor activity, nucleoside-triphosphatase activity, nucleotide binding activity, role in nucleoside metabolic process and kinesin complex localization	1340	ChrVII_A_nidulans_FGSC_A4	452126	C	A	V	L	missense	moderate
AN1575	Protein of unknown function	2703	ChrVII_A_nidulans_FGSC_A4	1222751	G	A	P	L	missense	moderate
AN1626	Ortholog of Aspergillus sydowii : Aspsy1_0053088	1373	ChrVII_A_nidulans_FGSC_A4	1401123	G	A	P	L	missense	moderate
AN1644	Protein of unknown function	184	ChrVII_A_nidulans_FGSC_A4	1459554	C	A	W	L	missense	moderate
AN1648	Has domain(s) with predicted GTP binding, GTPase activity	1322	ChrVII_A_nidulans_FGSC_A4	1476895	C	A	R	L	missense	moderate
AN1649	Protein of unknown function; transcript repressed by nitrate	1127	ChrVII_A_nidulans_FGSC_A4	1479274	G	A	S	L	missense	moderate
AN1683	Putative oligosaccharyltransferase delta subunit; ortholog of S. cerevisiae Swp1p	827	ChrVII_A_nidulans_FGSC_A4	1601919	T	A	M	L	missense	moderate
AN1686	Ortholog of A. fumigatus Af293 : Afu4g08620, A. niger CBS 513.88 : An04g03440, Neosartorya fischeri NRRL 181 : NFIA_107560, Aspergillus wentii : Aspwe1_0079295 and Aspergillus versicolor : Aspve1_0124141	1292	ChrVII_A_nidulans_FGSC_A4	1612855	G	A	P	L	missense	moderate
AN12474	Has domain(s) with predicted nucleic acid binding, nucleotide binding activity	1255	ChrVII_A_nidulans_FGSC_A4	1724886	G	A	P	L	missense	moderate
AN1806	Has domain(s) with predicted catalytic activity and role in nucleoside metabolic process	1245	ChrVII_A_nidulans_FGSC_A4	1950755	T	A	M	L	missense	moderate
AN10242	Protein of unknown function	754	ChrVII_A_nidulans_FGSC_A4	1971758	AATG	A	LI	L	missense	moderate
AN1824	Has domain(s) with predicted DNA binding, DNA-binding transcription factor activity, RNA polymerase II-specific, zinc ion binding activity and role in regulation of transcription, DNA-templated, transcription, DNA-templated	1236	ChrVII_A_nidulans_FGSC_A4	2001115	G	A	P	L	missense	moderate
AN1867	Putative cyclin-dependent protein kinase; lethal in combination with mutations in phoA	1061	ChrVII_A_nidulans_FGSC_A4	2103086	C	A	R	L	missense	moderate
AN1949	Ortholog(s) have RNA binding, RNA helicase activity, RNA-dependent ATPase activity	2106	ChrVII_A_nidulans_FGSC_A4	2353966	G	A	P	L	missense	moderate
AN2031	Protein of unknown function; predicted secondary metabolism gene cluster member	313	ChrVII_A_nidulans_FGSC_A4	2639575	G	A	S	L	missense	moderate
AN2135	Has domain(s) with predicted DNA binding, DNA-directed 5'-3' RNA polymerase activity, role in transcription by RNA polymerase III and RNA polymerase III complex localization	825	ChrVII_A_nidulans_FGSC_A4	2988463	C	A	V	L	missense	moderate
AN2143	Ortholog(s) have double-stranded DNA binding, topological DNA entrapment activity and role in mitotic cohesin loading, mitotic cohesin unloading, mitotic sister chromatid cohesion	1735	ChrVII_A_nidulans_FGSC_A4	3016424	T	A	M	L	missense	moderate
AN2290	STE-like transcription factor with homeobox and zinc finger domains; null mutation blocks sexual cycle but not asexual development, forms Hulle cells but no ascogenous tissue nor cleistothecia	1490	ChrVII_A_nidulans_FGSC_A4	3457448	C	A	R	L	missense	moderate
AN2338	Ortholog of A. fumigatus Af293 : Afu5g10240, A. oryzae RIB40 : AO090020000142, AO090010000531, Neosartorya fischeri NRRL 181 : NFIA_077030 and Aspergillus wentii : Aspwe1_0033922, Aspwe1_0038721	333	ChrVII_A_nidulans_FGSC_A4	3603598	G	A	S	L	missense	moderate
AN2347	Putative cytochrome P450; possibly a pseudogene	1499	ChrVII_A_nidulans_FGSC_A4	3637412	G	A	P	L	missense	moderate
AN2611	Has domain(s) with predicted role in isoprenoid biosynthetic process	2175	ChrVII_A_nidulans_FGSC_A4	4527110	T	A	M	L	missense	moderate
AN9202	Ortholog of Aspergillus glaucus : Aspgl1_0032628 and Aspergillus zonatus : Aspzo1_0078085	453	ChrVI_A_nidulans_FGSC_A4	120036	T	A	Q	L	missense	moderate
AN9200	Ortholog of A. nidulans FGSC A4 : AN7637, A. fumigatus Af293 : Afu4g00530, A. niger CBS 513.88 : An08g11390, An08g08230, An08g12160 and Aspergillus wentii : Aspwe1_0060194, Aspwe1_0120922	6341	ChrVI_A_nidulans_FGSC_A4	129562	T	A	H	L	missense	moderate
AN9170	Extracellular laccase, a copper-containing enzyme that oxidizes phenolic substrates	1922	ChrVI_A_nidulans_FGSC_A4	212431	G	A	S	L	missense	moderate
AN3340	Protein of unknown function; transcript is induced by nitrate	1015	ChrVI_A_nidulans_FGSC_A4	1043049	G	A	S	L	missense	moderate
AN3281	Putative cytochrome P450	1446	ChrVI_A_nidulans_FGSC_A4	1246557	G	A	S	L	missense	moderate
AN3028	Ortholog of A. fumigatus Af293 : Afu3g08860, A. niger CBS 513.88 : An16g02480, A. oryzae RIB40 : AO090005001356, Aspergillus wentii : Aspwe1_0041794 and Aspergillus sydowii : Aspsy1_0077129	1221	ChrVI_A_nidulans_FGSC_A4	2066569	G	A	P	L	missense	moderate
AN2964	Putative pyruvate dehydrogenase complex component	513	ChrVI_A_nidulans_FGSC_A4	2229634	T	A	Q	L	missense	moderate
AN10347	Ortholog of A. fumigatus Af293 : Afu3g12050, Neosartorya fischeri NRRL 181 : NFIA_065260, Aspergillus wentii : Aspwe1_0037097 and Aspergillus clavatus NRRL 1 : ACLA_039920	834	ChrVI_A_nidulans_FGSC_A4	2613475	G	A	S	L	missense	moderate
AN12166	Protein of unknown function	359	ChrVI_A_nidulans_FGSC_A4	2892314	G	A	S	L	missense	moderate
AN2644	Has domain(s) with predicted DNA binding, DNA-binding transcription factor activity, RNA polymerase II-specific, zinc ion binding activity and role in regulation of transcription, DNA-templated, transcription, DNA-templated	1390	ChrVI_A_nidulans_FGSC_A4	3278463	T	A	M	L	missense	moderate
AN2625	Has domain(s) with predicted role in transmembrane transport and integral component of membrane localization	8	ChrVI_A_nidulans_FGSC_A4	3351415	T	A	M	L	missense	moderate
AN8455	Ortholog of A. fumigatus Af293 : Afu5g10940, Afu5g10960, Neosartorya fischeri NRRL 181 : NFIA_076300, Aspergillus wentii : Aspwe1_0041244 and Aspergillus versicolor : Aspve1_0042580	855	ChrV_A_nidulans_FGSC_A4	541861	G	A	S	L	missense	moderate
AN8457	Has domain(s) with predicted catalytic activity, microtubule motor activity, role in nucleoside metabolic process and kinesin complex localization	3003	ChrV_A_nidulans_FGSC_A4	550958	G	A	S	L	missense	moderate
AN8479	Has domain(s) with predicted RNA binding, RNA-directed DNA polymerase activity and role in RNA-dependent DNA biosynthetic process	919	ChrV_A_nidulans_FGSC_A4	613780	C	A	R	L	missense	moderate
AN9476	Ortholog of Aspergillus acidus : Aspfo1_0097096, Aspfo1_0097585, Aspfo1_0098396, Aspfo1_0099194, Aspfo1_0099992	193	ChrV_A_nidulans_FGSC_A4	708736	G	A	P	L	missense	moderate
AN9476	Ortholog of Aspergillus acidus : Aspfo1_0097096, Aspfo1_0097585, Aspfo1_0098396, Aspfo1_0099194, Aspfo1_0099992	829	ChrV_A_nidulans_FGSC_A4	709372	T	A	M	L	missense	moderate
AN9476	Ortholog of Aspergillus acidus : Aspfo1_0097096, Aspfo1_0097585, Aspfo1_0098396, Aspfo1_0099194, Aspfo1_0099992	861	ChrV_A_nidulans_FGSC_A4	709404	G	A	S	L	missense	moderate
AN5140	Has domain(s) with predicted role in transmembrane transport and integral component of membrane localization	782	ChrV_A_nidulans_FGSC_A4	1271610	G	A	S	L	missense	moderate
AN5593	Putative F-box protein; NeddH-associated protein; required for control of sexual development in response to light; required for ascospore maturation development of fully grown sexual fruit bodies	1652	ChrV_A_nidulans_FGSC_A4	2295208	G	A	S	L	missense	moderate
AN5502	Ortholog of Aspergillus sydowii : Aspsy1_0045941	1177	ChrV_A_nidulans_FGSC_A4	2594247	C	A	R	L	missense	moderate
AN5500	Protein of unknown function	1186	ChrV_A_nidulans_FGSC_A4	2599523	C	A	R	L	missense	moderate
AN5497	Ortholog(s) have 3,4-dihydroxy-2-butanone-4-phosphate synthase activity, role in aerobic respiration, riboflavin biosynthetic process and cytosol, fungal biofilm matrix, mitochondrial intermembrane space localization	441	ChrV_A_nidulans_FGSC_A4	2608972	G	A	P	L	missense	moderate
AN5474	Protein of unknown function	762	ChrV_A_nidulans_FGSC_A4	2692417	G	A	S	L	missense	moderate
AN5305	Has domain(s) with predicted catalytic activity	1134	ChrV_A_nidulans_FGSC_A4	3205186	T	A	M	L	missense	moderate
AN5264	Protein of unknown function	208	ChrV_A_nidulans_FGSC_A4	3334877	G	A	S	L	missense	moderate
AN5264	Protein of unknown function	362	ChrV_A_nidulans_FGSC_A4	3335031	G	A	P	L	missense	moderate
AN5264	Protein of unknown function	555	ChrV_A_nidulans_FGSC_A4	3335224	G	A	S	L	missense	moderate
AN5264	Protein of unknown function	733	ChrV_A_nidulans_FGSC_A4	3335402	G	A	S	L	missense	moderate
AN5264	Protein of unknown function	1211	ChrV_A_nidulans_FGSC_A4	3335880	G	A	S	L	missense	moderate
AN5264	Protein of unknown function	1987	ChrV_A_nidulans_FGSC_A4	3336656	G	A	P	L	missense	moderate
AN5264	Protein of unknown function	1993	ChrV_A_nidulans_FGSC_A4	3336662	G	A	P	L	missense	moderate
AN5264	Protein of unknown function	1996	ChrV_A_nidulans_FGSC_A4	3336665	G	A	P	L	missense	moderate
AN5264	Protein of unknown function	1999	ChrV_A_nidulans_FGSC_A4	3336668	G	A	P	L	missense	moderate
AN5264	Protein of unknown function	2020	ChrV_A_nidulans_FGSC_A4	3336689	G	A	S	L	missense	moderate
AN9507	Protein of unknown function	1546	ChrV_A_nidulans_FGSC_A4	3399610	T	A	F	L	missense	moderate
AN7819	Ortholog(s) have role in aflatoxin biosynthetic process, regulation of aflatoxin biosynthetic process	702	ChrIV_A_nidulans_FGSC_A4	2773562	GG	AA	P	L	missense	moderate
AN0547	Has domain(s) with predicted role in transmembrane transport and integral component of membrane localization	34	ChrVIII_A_nidulans_FGSC_A4	3216346	GG	AA	P	L	missense	moderate
AN7580	Ortholog of A. fumigatus Af293 : Afu2g15110, A. niger CBS 513.88 : An15g02960, A. oryzae RIB40 : AO090012000329, Aspergillus wentii : Aspwe1_0044605 and Aspergillus sydowii : Aspsy1_0046014	663	ChrIV_A_nidulans_FGSC_A4	2019175	GA	AG	S	L	missense	moderate
AN1806	Has domain(s) with predicted catalytic activity and role in nucleoside metabolic process	959	ChrVII_A_nidulans_FGSC_A4	1950469	TA	AG	Y	L	missense	moderate
AN5019	Has domain(s) with predicted 5-methyltetrahydropteroyltriglutamate-homocysteine S-methyltransferase activity, zinc ion binding activity and role in methionine biosynthetic process	1078	ChrIII_A_nidulans_FGSC_A4	265481	T	C	F	L	missense	moderate
AN4994	Ortholog of A. fumigatus Af293 : Afu3g09935, A. niger CBS 513.88 : An16g03620, A. oryzae RIB40 : AO090003000512, Aspergillus glaucus : Aspgl1_0065702 and Neosartorya fischeri NRRL 181 : NFIA_067360	1542	ChrIII_A_nidulans_FGSC_A4	343374	G	C	V	L	missense	moderate
AN4449	Ortholog(s) have endopeptidase activator activity and role in proteasomal ubiquitin-independent protein catabolic process, proteasome-mediated ubiquitin-dependent protein catabolic process	432	ChrIII_A_nidulans_FGSC_A4	2018856	T	C	F	L	missense	moderate
AN8732	Has domain(s) with predicted DNA binding, DNA-binding transcription factor activity, RNA polymerase II-specific, zinc ion binding activity and role in regulation of transcription, DNA-templated, transcription, DNA-templated	405	ChrIII_A_nidulans_FGSC_A4	2995605	T	C	F	L	missense	moderate
AN8625	Has domain(s) with predicted role in mycotoxin biosynthetic process	784	ChrIII_A_nidulans_FGSC_A4	3334400	A	C	F	L	missense	moderate
AN8609	Predicted glycosylphosphatidylinositol (GPI)-anchored protein	143	ChrIII_A_nidulans_FGSC_A4	3380177	T	C	F	L	missense	moderate
AN12334	Protein of unknown function	412	ChrII_A_nidulans_FGSC_A4	44209	T	C	F	L	missense	moderate
AN11028	Predicted nucleotide binding protein with oxidoreductase activity and a role in oxidation-reduction; predicted secondary metabolism gene cluster member	414	ChrII_A_nidulans_FGSC_A4	111470	G	C	V	L	missense	moderate
AN7884	Putative nonribosomal peptide synthase (NRPS) similar to ferrichrome peptide synthetases involved in siderophore biosynthesis; predicted backbone enzyme of a secondary metabolism gene cluster member	6075	ChrII_A_nidulans_FGSC_A4	124403	A	C	I	L	missense	moderate
AN7901	Putative fungal transcription factor (no conserved domain); member of the dba gene cluster; dba cluster expression is coregulated	1094	ChrII_A_nidulans_FGSC_A4	182832	A	C	I	L	missense	moderate
AN8139	Putative cytochrome P450	974	ChrII_A_nidulans_FGSC_A4	884092	G	C	V	L	missense	moderate
AN4137	Protein of unknown function	114	ChrII_A_nidulans_FGSC_A4	1978576	T	C	F	L	missense	moderate
AN4122	Ortholog of A. nidulans FGSC A4 : AN2881, AN10123, AN0867, A. fumigatus Af293 : Afu1g13860, Afu1g15180, Afu3g11650 and A. niger CBS 513.88 : An08g07010, An02g07440, An01g13480	137	ChrII_A_nidulans_FGSC_A4	2020619	G	C	V	L	missense	moderate
AN12093	Ortholog of A. fumigatus Af293 : Afu6g11670, A. niger CBS 513.88 : An01g11550, Neosartorya fischeri NRRL 181 : NFIA_057330 and Aspergillus wentii : Aspwe1_0039637	1676	ChrII_A_nidulans_FGSC_A4	2088717	T	C	F	L	missense	moderate
AN3956	Ortholog of A. fumigatus Af293 : Afu6g08010, A. niger CBS 513.88 : An11g02120, A. oryzae RIB40 : AO090003001561, Aspergillus wentii : Aspwe1_0055020 and Aspergillus sydowii : Aspsy1_0149662	1566	ChrII_A_nidulans_FGSC_A4	2519355	A	C	M	L	missense	moderate
AN7385	Putative phosphatidylserine decarboxylase with a predicted role in phospholipid metabolism	1098	ChrIV_A_nidulans_FGSC_A4	120474	T	C	F	L	missense	moderate
AN7345	Protein with glucosidase activity, involved in degradation of glucans; predicted role in maltose metabolism	2147	ChrIV_A_nidulans_FGSC_A4	240001	A	C	I	L	missense	moderate
AN11551	Protein of unknown function	222	ChrIV_A_nidulans_FGSC_A4	640405	A	C	I	L	missense	moderate
AN7103	Protein with homology to Cockayne's syndrome nucleotide excision repair protein; transcript upregulated in response to camptothecin	3709	ChrIV_A_nidulans_FGSC_A4	1013265	A	C	I	L	missense	moderate
AN7034	Putative 3'-5' bisphosphate nucleotidase with a predicted role in cysteine metabolism	769	ChrIV_A_nidulans_FGSC_A4	1244831	G	C	V	L	missense	moderate
AN12064	Protein of unknown function	299	ChrIV_A_nidulans_FGSC_A4	1293406	A	C	I	L	missense	moderate
AN7585	Has domain(s) with predicted transmembrane transporter activity and role in transmembrane transport	401	ChrIV_A_nidulans_FGSC_A4	2046085	A	C	I	L	missense	moderate
AN7613	Putative chitinase; glycoside hydrolase family 18 (GH18) protein with a predicted role in chitin hydrolysis	1662	ChrIV_A_nidulans_FGSC_A4	2144488	T	C	F	L	missense	moderate
AN7637	Ortholog of A. nidulans FGSC A4 : AN9200, A. fumigatus Af293 : Afu4g00530, A. niger CBS 513.88 : An08g11390, An08g08230, An08g12160 and Aspergillus wentii : Aspwe1_0060194, Aspwe1_0120922	5490	ChrIV_A_nidulans_FGSC_A4	2217112	G	C	V	L	missense	moderate
AN7794	Has domain(s) with predicted chitin binding activity	1055	ChrIV_A_nidulans_FGSC_A4	2713941	G	C	V	L	missense	moderate
AN7808	Putative sterigmatocystin biosynthesis P450 monooxygenase of the CYP59 family; predicted role in sterigmatocystin/aflatoxin biosynthesis; member of the sterigmatocystin biosynthesis gene cluster	1505	ChrIV_A_nidulans_FGSC_A4	2745373	T	C	F	L	missense	moderate
AN12331	Putative polyketide synthase (PKS)-like enzyme	804	ChrIV_A_nidulans_FGSC_A4	2825920	T	C	F	L	missense	moderate
AN12331	Putative polyketide synthase (PKS)-like enzyme	4527	ChrIV_A_nidulans_FGSC_A4	2829643	A	C	I	L	missense	moderate
AN10814	Has domain(s) with predicted FAD binding, oxidoreductase activity and role in metabolic process	1943	ChrI_A_nidulans_FGSC_A4	3826	T	C	F	L	missense	moderate
AN9496	Has domain(s) with predicted cholestenol delta-isomerase activity, role in sterol metabolic process and endoplasmic reticulum, integral component of membrane localization	305	ChrI_A_nidulans_FGSC_A4	354477	A	C	I	L	missense	moderate
AN6310	Ortholog(s) have ATPase activity and role in protein-RNA complex remodeling, rRNA processing, regulation of ribosomal subunit export from nucleus, ribosomal large subunit assembly	11845	ChrI_A_nidulans_FGSC_A4	594917	T	C	F	L	missense	moderate
AN6055	Ortholog(s) have biotin-[acetyl-CoA-carboxylase] ligase activity, biotin-[pyruvate-carboxylase] ligase activity, biotin-protein ligase activity and role in protein biotinylation	1305	ChrI_A_nidulans_FGSC_A4	1398655	G	C	F	L	missense	moderate
AN6022	Has domain(s) with predicted oxidoreductase activity, oxidoreductase activity, acting on the aldehyde or oxo group of donors, NAD or NADP as acceptor activity and role in oxidation-reduction process	1291	ChrI_A_nidulans_FGSC_A4	1476112	G	C	V	L	missense	moderate
AN10766	Has domain(s) with predicted catalytic activity, pyridoxal phosphate binding, transaminase activity and role in biosynthetic process, cellular amino acid metabolic process	0	ChrI_A_nidulans_FGSC_A4	1478705	A	C	M	L	missense	moderate
AN5947	Ortholog of A. niger CBS 513.88 : An11g05770, Neosartorya fischeri NRRL 181 : NFIA_007650, Aspergillus versicolor : Aspve1_0047552 and Aspergillus zonatus : Aspzo1_0020862	135	ChrI_A_nidulans_FGSC_A4	1707408	T	C	F	L	missense	moderate
AN6806	Ortholog of Aspergillus versicolor : Aspve1_0065917	858	ChrI_A_nidulans_FGSC_A4	3242049	G	C	V	L	missense	moderate
AN9260	Has domain(s) with predicted hydrolase activity, hydrolase activity, acting on ester bonds activity and role in lipid metabolic process	12	ChrVIII_A_nidulans_FGSC_A4	91598	G	C	V	L	missense	moderate
AN9288	Has domain(s) with predicted oxidoreductase activity, transferase activity, transferring acyl groups other than amino-acyl groups, zinc ion binding activity and role in oxidation-reduction process	705	ChrVIII_A_nidulans_FGSC_A4	181255	A	C	I	L	missense	moderate
AN1403	Ortholog(s) have porphobilinogen synthase activity, zinc ion binding activity and role in heme biosynthetic process	725	ChrVIII_A_nidulans_FGSC_A4	618776	A	C	I	L	missense	moderate
AN0925	Has domain(s) with predicted phosphoric ester hydrolase activity	1460	ChrVIII_A_nidulans_FGSC_A4	2058851	A	C	F	L	missense	moderate
AN0855	Ortholog(s) have DNA translocase activity, DNA-dependent ATPase activity, double-stranded DNA binding activity	1316	ChrVIII_A_nidulans_FGSC_A4	2267045	A	C	I	L	missense	moderate
AN0758	Ortholog(s) have role in cellular response to iron ion starvation, siderophore biosynthetic process and cytoplasm localization	620	ChrVIII_A_nidulans_FGSC_A4	2555600	T	C	F	L	missense	moderate
AN0688	Putative transketolase with a predicted role in the pentose-phosphate shunt or xylulose metabolism	2167	ChrVIII_A_nidulans_FGSC_A4	2788732	T	C	F	L	missense	moderate
AN0644	Has domain(s) with predicted nucleic acid binding activity	350	ChrVIII_A_nidulans_FGSC_A4	2910925	A	C	M	L	missense	moderate
AN0613	Ortholog of Aspergillus versicolor : Aspve1_0036148, Aspergillus sydowii : Aspsy1_0041324 and Aspergillus terreus NIH2624 : ATET_09038	396	ChrVIII_A_nidulans_FGSC_A4	2983255	A	C	I	L	missense	moderate
AN0593	Putative dehydrogenase; expression reduced after exposure to farnesol	1379	ChrVIII_A_nidulans_FGSC_A4	3056662	A	C	M	L	missense	moderate
AN0548	Ortholog of Aspergillus brasiliensis : Aspbr1_0045481 and Aspergillus terreus NIH2624 : ATET_08579	231	ChrVIII_A_nidulans_FGSC_A4	3214952	A	C	M	L	missense	moderate
AN0520	Has domain(s) with predicted UDP-N-acetylmuramate dehydrogenase activity, flavin adenine dinucleotide binding activity and role in oxidation-reduction process	447	ChrVIII_A_nidulans_FGSC_A4	3291601	T	C	F	L	missense	moderate
AN0502	Putative ortholog of S. cerevisiae Tyw1p with a predicted role in wybutosine biosynthesis; expression reduced after exposure to farnesol	797	ChrVIII_A_nidulans_FGSC_A4	3353192	T	C	F	L	missense	moderate
AN0385	Putative branched chain amino acid aminotransferase with a predicted role in branched chain amino acid biosynthesis	515	ChrVIII_A_nidulans_FGSC_A4	3716964	A	C	I	L	missense	moderate
AN0111	Ortholog(s) have Prp19 complex, post-mRNA release spliceosomal complex, spliceosomal complex localization	3052	ChrVIII_A_nidulans_FGSC_A4	4583635	G	C	F	L	missense	moderate
AN0054	Putative adenylate-forming enzyme	665	ChrVIII_A_nidulans_FGSC_A4	4740544	A	C	I	L	missense	moderate
AN12269	Ortholog of A. fumigatus Af293 : Afu5g12450, A. niger CBS 513.88 : An14g06770, A. oryzae RIB40 : AO090120000369, Aspergillus wentii : Aspwe1_0447955 and Aspergillus sydowii : Aspsy1_0596345	730	ChrVIII_A_nidulans_FGSC_A4	4750872	A	C	F	L	missense	moderate
AN12129	Has domain(s) with predicted role in transmembrane transport and integral component of membrane localization	630	ChrVII_A_nidulans_FGSC_A4	197605	A	C	I	L	missense	moderate
AN8928	Putative plasma membrane ATP-binding cassette (ABC) transporter with a predicted role in multidrug resistance; transcript induced by the fungicide imazalil	2262	ChrVII_A_nidulans_FGSC_A4	408230	T	C	F	L	missense	moderate
AN8925	Protein of unknown function	198	ChrVII_A_nidulans_FGSC_A4	418316	A	C	I	L	missense	moderate
AN8909	Protein of unknown function	36	ChrVII_A_nidulans_FGSC_A4	489429	A	C	I	L	missense	moderate
AN8909	Protein of unknown function	693	ChrVII_A_nidulans_FGSC_A4	490086	A	C	M	L	missense	moderate
AN10207	Has domain(s) with predicted role in transmembrane transport and integral component of membrane localization	1523	ChrVII_A_nidulans_FGSC_A4	899743	A	C	I	L	missense	moderate
AN1572	Ortholog of A. nidulans FGSC A4 : AN5283, AN2708, AN7419, A. fumigatus Af293 : Afu6g14000, Afu8g05970, A. niger CBS 513.88 : An07g02380, An08g07270 and A. oryzae RIB40 : AO090026000716, AO090005000543	804	ChrVII_A_nidulans_FGSC_A4	1214046	T	C	F	L	missense	moderate
AN1722	Ortholog(s) have role in heme a biosynthetic process	788	ChrVII_A_nidulans_FGSC_A4	1714320	T	C	F	L	missense	moderate
AN1748	Putative cytochrome P450	946	ChrVII_A_nidulans_FGSC_A4	1789265	A	C	M	L	missense	moderate
AN11860	Protein of unknown function	180	ChrVII_A_nidulans_FGSC_A4	2593102	G	C	V	L	missense	moderate
AN2116	Has domain(s) with predicted catalytic activity, coenzyme binding activity and role in cellular metabolic process	214	ChrVII_A_nidulans_FGSC_A4	2914174	T	C	F	L	missense	moderate
AN2298	SumO activating (E1) enzyme	1066	ChrVII_A_nidulans_FGSC_A4	3481831	A	C	I	L	missense	moderate
AN10288	Protein of unknown function	736	ChrVII_A_nidulans_FGSC_A4	3614936	A	C	I	L	missense	moderate
AN2413	Has domain(s) with predicted acid-amino acid ligase activity	931	ChrVII_A_nidulans_FGSC_A4	3851037	T	C	F	L	missense	moderate
AN2609	Has domain(s) with predicted O-methyltransferase activity	603	ChrVII_A_nidulans_FGSC_A4	4516394	A	C	F	L	missense	moderate
AN9236	Putative transcription factor; predicted role in secondary metabolite production	1441	ChrVI_A_nidulans_FGSC_A4	2490	T	C	F	L	missense	moderate
AN11180	Ortholog of A. fumigatus Af293 : Afu3g01760, A. niger CBS 513.88 : An05g01480, A. oryzae RIB40 : AO090023000156, Aspergillus wentii : Aspwe1_0120430 and Aspergillus sydowii : Aspsy1_0061462	477	ChrVI_A_nidulans_FGSC_A4	270160	T	C	F	L	missense	moderate
AN20052	Protein of unknown function	726	ChrVI_A_nidulans_FGSC_A4	1007761	T	C	F	L	missense	moderate
AN3342	Ortholog of A. nidulans FGSC A4 : AN10302, AN4609, A. fumigatus Af293 : Afu7g06670, A. niger CBS 513.88 : An04g04320, An16g05670, An04g03250 and A. oryzae RIB40 : AO090011000012	2744	ChrVI_A_nidulans_FGSC_A4	1036017	G	C	V	L	missense	moderate
AN3341	Ortholog(s) have role in chromate transport	356	ChrVI_A_nidulans_FGSC_A4	1039600	A	C	F	L	missense	moderate
AN2700	Ortholog of A. nidulans FGSC A4 : AN7942, AN7872, AN5510, AN3420, AN9050, AN8973, AN11222, AN10911, AN1749 and A. fumigatus Af293 : Afu1g12450, Afu2g00880, Afu2g17800, Afu2g17880, Afu5g14720, Afu7g06590	871	ChrVI_A_nidulans_FGSC_A4	3111421	T	C	F	L	missense	moderate
AN2628	Predicted mariner transposon-related ORF	1072	ChrVI_A_nidulans_FGSC_A4	3336766	T	C	F	L	missense	moderate
AN8317	Putative D-lactate dehydrogenase (cytochrome) with a predicted role in energy metabolism	511	ChrV_A_nidulans_FGSC_A4	109050	G	C	F	L	missense	moderate
AN8388	Has domain(s) with predicted catalytic activity and role in nucleoside metabolic process	218	ChrV_A_nidulans_FGSC_A4	331855	T	C	F	L	missense	moderate
AN8449	Has domain(s) with predicted electron transfer activity, heme binding, metal ion binding, molybdenum ion binding, oxidoreductase activity and role in nitrate assimilation, oxidation-reduction process	2903	ChrV_A_nidulans_FGSC_A4	520405	G	C	F	L	missense	moderate
AN8509	Putative transcription factor; predicted role in secondary metabolite production	1128	ChrV_A_nidulans_FGSC_A4	728351	T	C	F	L	missense	moderate
AN5227	Has domain(s) with predicted role in DNA integration	1606	ChrV_A_nidulans_FGSC_A4	1564326	T	C	F	L	missense	moderate
AN5743	Putative potassium-transporting ATPase with a predicted role in energy metabolism	3288	ChrV_A_nidulans_FGSC_A4	1830468	A	C	I	L	missense	moderate
AN5723	Ortholog of Aspergillus versicolor : Aspve1_0029449 and Aspergillus sydowii : Aspsy1_0105572	383	ChrV_A_nidulans_FGSC_A4	1888191	A	C	F	L	missense	moderate
AN5694	Putative poly(A) RNA polymerase; required for mRNA 3'-end processing	1528	ChrV_A_nidulans_FGSC_A4	1963259	T	C	F	L	missense	moderate
AN5584	Protein of unknown function	907	ChrV_A_nidulans_FGSC_A4	2321134	T	C	F	L	missense	moderate
AN5410	Predicted glycosylphosphatidylinositol (GPI)-anchored protein	560	ChrV_A_nidulans_FGSC_A4	2894251	G	C	F	L	missense	moderate
AN10657	Has domain(s) with predicted catalytic activity and role in metabolic process	669	ChrV_A_nidulans_FGSC_A4	3254086	T	C	F	L	missense	moderate
AN5092	Putative RecQ protein; telomere linked helicase	937	ChrIII_A_nidulans_FGSC_A4	2797	TG	CA	P	L	missense	moderate
AN11586	Protein of unknown function	401	ChrII_A_nidulans_FGSC_A4	385040	TG	CA	P	L	missense	moderate
AN9141	Has domain(s) with predicted DNA-binding transcription factor activity, RNA polymerase II-specific, zinc ion binding activity, role in regulation of transcription, DNA-templated and nucleus localization	1968	ChrVI_A_nidulans_FGSC_A4	323660	AG	CA	S	L	missense	moderate
AN8407	Ortholog of Aspergillus brasiliensis : Aspbr1_0177798, Aspergillus glaucus : Aspgl1_0030152, Aspergillus wentii : Aspwe1_0181982 and Aspergillus versicolor : Aspve1_0046756	317	ChrV_A_nidulans_FGSC_A4	383644	TC	CT	S	L	missense	moderate
AN5024	Has domain(s) with predicted role in transmembrane transport and membrane localization	131	ChrIII_A_nidulans_FGSC_A4	253116	A	G	F	L	missense	moderate
AN4607	Ortholog of Aspergillus niger ATCC 1015 : 191935-mRNA	53	ChrIII_A_nidulans_FGSC_A4	1539343	A	G	F	L	missense	moderate
AN4485	Has domain(s) with predicted DNA-binding transcription factor activity, RNA polymerase II-specific, zinc ion binding activity, role in regulation of transcription, DNA-templated and nucleus localization	838	ChrIII_A_nidulans_FGSC_A4	1892348	C	G	V	L	missense	moderate
AN12026	Protein of unknown function	107	ChrIII_A_nidulans_FGSC_A4	3321235	A	G	F	L	missense	moderate
AN8626	Protein of unknown function	191	ChrIII_A_nidulans_FGSC_A4	3330730	T	G	M	L	missense	moderate
AN7892	Small heat-shock protein; molecular chaperone; expression upregulated after exposure to farnesol	639	ChrII_A_nidulans_FGSC_A4	159239	C	G	V	L	missense	moderate
AN11729	Ortholog of A. fumigatus Af293 : Afu6g12440, A. niger CBS 513.88 : An06g01600, A. oryzae RIB40 : AO090009000168, Aspergillus wentii : Aspwe1_0033695 and Aspergillus terreus NIH2624 : ATET_03273	910	ChrII_A_nidulans_FGSC_A4	3268980	A	G	F	L	missense	moderate
AN3472	Protein of unknown function	3369	ChrII_A_nidulans_FGSC_A4	4065486	A	G	F	L	missense	moderate
AN3472	Protein of unknown function	3396	ChrII_A_nidulans_FGSC_A4	4065513	T	G	I	L	missense	moderate
AN7280	Has domain(s) with predicted ATP binding activity	465	ChrIV_A_nidulans_FGSC_A4	426407	A	G	F	L	missense	moderate
AN7244	Protein of unknown function	152	ChrIV_A_nidulans_FGSC_A4	567154	A	G	F	L	missense	moderate
AN7117	Has domain(s) with predicted catalytic activity and role in carbohydrate metabolic process	68	ChrIV_A_nidulans_FGSC_A4	963497	A	G	F	L	missense	moderate
AN12066	Has domain(s) with predicted catalytic activity and role in metabolic process	1187	ChrIV_A_nidulans_FGSC_A4	1286769	T	G	M	L	missense	moderate
AN7761	Ortholog of A. fumigatus Af293 : Afu5g07660, A. niger CBS 513.88 : An15g02770, Aspergillus wentii : Aspwe1_0035084 and Aspergillus sydowii : Aspsy1_0090460	206	ChrIV_A_nidulans_FGSC_A4	2622653	A	G	F	L	missense	moderate
AN7814	Putative polyketide synthase/fatty acid synthase beta; required for sterigmatocystin biosynthesis; member of the sterigmatocystin biosynthesis gene cluster	4362	ChrIV_A_nidulans_FGSC_A4	2759650	T	G	I	L	missense	moderate
AN6462	Has domain(s) with predicted hydrolase activity and role in metabolic process	1391	ChrI_A_nidulans_FGSC_A4	99402	A	G	F	L	missense	moderate
AN6448	Putative polyketide synthase; involved in cichorine production; predicted backbone enzyme of a secondary metabolism gene cluster member	1209	ChrI_A_nidulans_FGSC_A4	140294	A	G	F	L	missense	moderate
AN6321	Putative cytochrome P450	802	ChrI_A_nidulans_FGSC_A4	544213	C	G	V	L	missense	moderate
AN5916	Mitochondrial enoyl-CoA hydratase, involved in fatty acid beta-oxidation; required for growth on short-chain fatty acids and for catabolism of isoleucine and valine; transcription is induced by fatty acids	957	ChrI_A_nidulans_FGSC_A4	1823295	C	G	V	L	missense	moderate
AN6763	Ortholog of A. fumigatus Af293 : Afu3g11800, Neosartorya fischeri NRRL 181 : NFIA_065520, Aspergillus fumigatus A1163 : AFUB_037380 and Aspergillus clavatus NRRL 1 : ACLA_039690	1556	ChrI_A_nidulans_FGSC_A4	3092376	T	G	M	L	missense	moderate
AN6870	Has domain(s) with predicted antiporter activity, xenobiotic transmembrane transporter activity, role in drug transmembrane transport and membrane localization	547	ChrI_A_nidulans_FGSC_A4	3421680	A	G	F	L	missense	moderate
AN6942	Protein of unknown function; transcript is induced by nitrate	1446	ChrI_A_nidulans_FGSC_A4	3651548	C	G	V	L	missense	moderate
AN9253	Putative cytochrome P450; required for austinol and dehydroaustinol biosynthesis	1957	ChrVIII_A_nidulans_FGSC_A4	68693	A	G	F	L	missense	moderate
AN9254	Protein of unknown function	660	ChrVIII_A_nidulans_FGSC_A4	70129	T	G	I	L	missense	moderate
AN9324	Has domain(s) with predicted amidase activity, carbon-nitrogen ligase activity, with glutamine as amido-N-donor activity	1259	ChrVIII_A_nidulans_FGSC_A4	283601	A	G	F	L	missense	moderate
AN9371	Ortholog of Aspergillus tubingensis : Asptu1_0038687, Aspergillus brasiliensis : Aspbr1_0072586, Aspergillus kawachii : Aspka1_0182707 and Aspergillus acidus : Aspfo1_0149057	635	ChrVIII_A_nidulans_FGSC_A4	431961	A	G	F	L	missense	moderate
AN9372	Has domain(s) with predicted serine-type peptidase activity and role in proteolysis	1589	ChrVIII_A_nidulans_FGSC_A4	440152	T	G	M	L	missense	moderate
AN9391	Protein of unknown function	379	ChrVIII_A_nidulans_FGSC_A4	498907	A	G	F	L	missense	moderate
AN11934	Has domain(s) with predicted ATP binding, ATPase activity, ATPase-coupled transmembrane transporter activity, nucleoside-triphosphatase activity, nucleotide binding activity and role in transmembrane transport	1034	ChrVIII_A_nidulans_FGSC_A4	1097030	T	G	F	L	missense	moderate
AN1231	Has domain(s) with predicted DNA binding, DNA polymerase activity, DNA-directed DNA polymerase activity and role in DNA repair	2287	ChrVIII_A_nidulans_FGSC_A4	1127347	A	G	F	L	missense	moderate
AN0926	Non-essential nuclear transport receptor importin-beta2 subunit; karyopherin superfamily; expression reduced after exposure to farnesol	3129	ChrVIII_A_nidulans_FGSC_A4	2056722	A	G	F	L	missense	moderate
AN12218	Protein of unknown function	497	ChrVIII_A_nidulans_FGSC_A4	2571913	A	G	F	L	missense	moderate
AN0685	Ortholog(s) have rRNA (uridine-N3-)-methyltransferase activity, role in rRNA base methylation and cytoplasm localization	1050	ChrVIII_A_nidulans_FGSC_A4	2795039	A	G	F	L	missense	moderate
AN0637	Has domain(s) with predicted ATP binding, helicase activity, nucleic acid binding activity	1816	ChrVIII_A_nidulans_FGSC_A4	2928765	T	G	I	L	missense	moderate
AN0585	Has domain(s) with predicted DNA-binding transcription factor activity, RNA polymerase II-specific, zinc ion binding activity, role in regulation of transcription, DNA-templated and nucleus localization	1090	ChrVIII_A_nidulans_FGSC_A4	3087824	T	G	M	L	missense	moderate
AN0547	Has domain(s) with predicted role in transmembrane transport and integral component of membrane localization	173	ChrVIII_A_nidulans_FGSC_A4	3216485	A	G	F	L	missense	moderate
AN0545	Protein of unknown function	176	ChrVIII_A_nidulans_FGSC_A4	3224522	A	G	F	L	missense	moderate
AN0038	Putative 1-phosphatidylinositol-3-kinase; involved in DNA damage response; mutants display defects in cell polarity and in microtubule organization at the hyphal tip; mutants are camptothecin sensitive; reduced growth on AVICEL medium	6608	ChrVIII_A_nidulans_FGSC_A4	4788395	C	G	V	L	missense	moderate
AN10005	Has domain(s) with predicted oxidoreductase activity and role in metabolic process	823	ChrVIII_A_nidulans_FGSC_A4	4834141	A	G	F	L	missense	moderate
AN8983	Has domain(s) with predicted role in transmembrane transport and integral component of membrane localization	1259	ChrVII_A_nidulans_FGSC_A4	223694	A	G	F	L	missense	moderate
AN1626	Ortholog of Aspergillus sydowii : Aspsy1_0053088	305	ChrVII_A_nidulans_FGSC_A4	1400055	C	G	V	L	missense	moderate
AN1644	Protein of unknown function	314	ChrVII_A_nidulans_FGSC_A4	1459684	T	G	I	L	missense	moderate
AN1648	Has domain(s) with predicted GTP binding, GTPase activity	1485	ChrVII_A_nidulans_FGSC_A4	1477058	A	G	F	L	missense	moderate
AN1806	Has domain(s) with predicted catalytic activity and role in nucleoside metabolic process	1107	ChrVII_A_nidulans_FGSC_A4	1950617	T	G	I	L	missense	moderate
AN2364	Ortholog of A. fumigatus Af293 : Afu4g14020, Afu8g06990, Neosartorya fischeri NRRL 181 : NFIA_099740, Aspergillus versicolor : Aspve1_0043947 and Aspergillus fumigatus A1163 : AFUB_070940, AFUB_080800	2534	ChrVII_A_nidulans_FGSC_A4	3695542	A	G	F	L	missense	moderate
AN11197	Has domain(s) with predicted DNA binding, nucleic acid binding, zinc ion binding activity, role in transcription, DNA-templated and nucleus localization	1001	ChrVI_A_nidulans_FGSC_A4	191512	A	G	F	L	missense	moderate
AN9154	Protein of unknown function	221	ChrVI_A_nidulans_FGSC_A4	264425	T	G	M	L	missense	moderate
AN3431	Ortholog(s) have nicotinate-nucleotide diphosphorylase (carboxylating) activity and role in 'de novo' NAD biosynthetic process from tryptophan	1074	ChrVI_A_nidulans_FGSC_A4	745169	C	G	F	L	missense	moderate
AN3392	Has domain(s) with predicted FAD binding, oxidoreductase activity and role in metabolic process	1149	ChrVI_A_nidulans_FGSC_A4	858612	C	G	V	L	missense	moderate
AN10393	Has domain(s) with predicted ATP binding, aminoacyl-tRNA editing activity, aminoacyl-tRNA ligase activity, isoleucine-tRNA ligase activity and role in isoleucyl-tRNA aminoacylation, tRNA aminoacylation for protein translation	1262	ChrVI_A_nidulans_FGSC_A4	960816	T	G	F	L	missense	moderate
AN12188	Has domain(s) with predicted catalytic activity, transferase activity and role in metabolic process	3451	ChrVI_A_nidulans_FGSC_A4	1271073	T	G	I	L	missense	moderate
AN3000	Ortholog of A. fumigatus Af293 : Afu3g08690, A. oryzae RIB40 : AO090005001398, Aspergillus wentii : Aspwe1_0184488, Aspergillus sydowii : Aspsy1_0087353 and Aspergillus terreus NIH2624 : ATET_01600	882	ChrVI_A_nidulans_FGSC_A4	2134578	C	G	V	L	missense	moderate
AN2874	Protein of unknown function	1961	ChrVI_A_nidulans_FGSC_A4	2531913	A	G	F	L	missense	moderate
AN11681	Protein of unknown function	531	ChrVI_A_nidulans_FGSC_A4	2668555	T	G	I	L	missense	moderate
AN2625	Has domain(s) with predicted role in transmembrane transport and integral component of membrane localization	530	ChrVI_A_nidulans_FGSC_A4	3351937	C	G	V	L	missense	moderate
AN8383	Polyketide synthase (PKS); produces 3,5- dimethyl orsellinic acid, the first intermediate in the biosynthesis of austinol and dehydroaustinol; aus secondary metabolism gene cluster member	863	ChrV_A_nidulans_FGSC_A4	308862	A	G	F	L	missense	moderate
AN8490	Ortholog of Aspergillus versicolor : Aspve1_0369297 and Aspergillus sydowii : Aspsy1_0471403	1026	ChrV_A_nidulans_FGSC_A4	670294	C	G	V	L	missense	moderate
AN10650	Ortholog of A. nidulans FGSC A4 : AN11203, A. fumigatus Af293 : Afu4g00520, A. niger CBS 513.88 : An12g05740 and Aspergillus wentii : Aspwe1_0072865, Aspwe1_0156452	871	ChrV_A_nidulans_FGSC_A4	1609521	C	G	V	L	missense	moderate
AN5714	Ortholog of A. fumigatus Af293 : Afu1g06762, A. niger CBS 513.88 : An18g05800, A. oryzae RIB40 : AO090001000477, Aspergillus wentii : Aspwe1_0109415 and Aspergillus sydowii : Aspsy1_0150388	1236	ChrV_A_nidulans_FGSC_A4	1909614	C	G	V	L	missense	moderate
AN5680	Has domain(s) with predicted 3'-5' exonuclease activity, nucleic acid binding activity and role in nucleobase-containing compound metabolic process	891	ChrV_A_nidulans_FGSC_A4	1993689	C	G	V	L	missense	moderate
AN5502	Ortholog of Aspergillus sydowii : Aspsy1_0045941	735	ChrV_A_nidulans_FGSC_A4	2593805	T	G	I	L	missense	moderate
AN5412	Has domain(s) with predicted DNA-binding transcription factor activity, RNA polymerase II-specific, zinc ion binding activity, role in regulation of transcription, DNA-templated and nucleus localization	1910	ChrV_A_nidulans_FGSC_A4	2891538	A	G	F	L	missense	moderate
AN5383	Protein of unknown function	2266	ChrV_A_nidulans_FGSC_A4	2987903	T	G	I	L	missense	moderate
AN5367	Ortholog of A. fumigatus Af293 : Afu2g17475, A. oryzae RIB40 : AO090138000095, Neosartorya fischeri NRRL 181 : NFIA_092880 and Aspergillus wentii : Aspwe1_0032360	1253	ChrV_A_nidulans_FGSC_A4	3028420	A	G	F	L	missense	moderate
AN5367	Ortholog of A. fumigatus Af293 : Afu2g17475, A. oryzae RIB40 : AO090138000095, Neosartorya fischeri NRRL 181 : NFIA_092880 and Aspergillus wentii : Aspwe1_0032360	1658	ChrV_A_nidulans_FGSC_A4	3028825	T	G	I	L	missense	moderate
AN5264	Protein of unknown function	155	ChrV_A_nidulans_FGSC_A4	3334824	A	G	F	L	missense	moderate
AN6936	Putative 2-hydroxychromene-2-carboxylate isomerase	184	ChrI_A_nidulans_FGSC_A4	3627515	AG	GA	P	L	missense	moderate
AN8313	Protein of unknown function	261	ChrV_A_nidulans_FGSC_A4	93809	TC	GA	R	L	missense	moderate
AN5093	Protein of unknown function	740	ChrIII_A_nidulans_FGSC_A4	759	C	T	P	L	missense	moderate
AN5093	Protein of unknown function	1147	ChrIII_A_nidulans_FGSC_A4	1166	C	T	S	L	missense	moderate
AN12397	Protein of unknown function	22	ChrIII_A_nidulans_FGSC_A4	130583	C	T	P	L	missense	moderate
AN4994	Ortholog of A. fumigatus Af293 : Afu3g09935, A. niger CBS 513.88 : An16g03620, A. oryzae RIB40 : AO090003000512, Aspergillus glaucus : Aspgl1_0065702 and Neosartorya fischeri NRRL 181 : NFIA_067360	586	ChrIII_A_nidulans_FGSC_A4	342418	C	T	P	L	missense	moderate
AN4907	Ortholog of A. fumigatus Af293 : Afu3g10810, A. niger CBS 513.88 : An03g02970, Aspergillus wentii : Aspwe1_0362245, Aspergillus sydowii : Aspsy1_0043016 and Aspergillus terreus NIH2624 : ATET_04610	786	ChrIII_A_nidulans_FGSC_A4	595059	G	T	R	L	missense	moderate
AN4801	Protein of unknown function	1611	ChrIII_A_nidulans_FGSC_A4	948483	C	T	S	L	missense	moderate
AN4519	Has domain(s) with predicted DNA binding activity, role in DNA recombination, double-strand break repair and nucleus localization	725	ChrIII_A_nidulans_FGSC_A4	1788182	C	T	S	L	missense	moderate
AN4498	Ortholog of A. fumigatus Af293 : Afu2g03320, A. niger CBS 513.88 : An07g07800, A. oryzae RIB40 : AO090120000253, Aspergillus wentii : Aspwe1_0028102 and Aspergillus sydowii : Aspsy1_0062404	771	ChrIII_A_nidulans_FGSC_A4	1854809	G	T	R	L	missense	moderate
AN4293	Putative nuclear pore complex protein with similarity to Saccharomyces cerevisiae Nup133p; synthetically lethal with ndc1 mutation	2357	ChrIII_A_nidulans_FGSC_A4	2478458	A	T	Q	L	missense	moderate
AN8622	Ortholog of A. fumigatus Af293 : Afu6g08710, A. oryzae RIB40 : AO090005000279, Neosartorya fischeri NRRL 181 : NFIA_054360 and Aspergillus versicolor : Aspve1_0055417, Aspve1_0893167	1765	ChrIII_A_nidulans_FGSC_A4	3341536	A	T	M	L	missense	moderate
AN7921	Has domain(s) with predicted DNA binding, DNA-binding transcription factor activity, RNA polymerase II-specific, zinc ion binding activity and role in regulation of transcription, DNA-templated, transcription, DNA-templated	1808	ChrII_A_nidulans_FGSC_A4	241042	A	T	I	L	missense	moderate
AN8173	Ortholog(s) have actin monomer binding, polysome binding, protein kinase inhibitor activity, ribosome binding activity and role in negative regulation of protein phosphorylation	411	ChrII_A_nidulans_FGSC_A4	1008235	C	T	P	L	missense	moderate
AN8173	Ortholog(s) have actin monomer binding, polysome binding, protein kinase inhibitor activity, ribosome binding activity and role in negative regulation of protein phosphorylation	741	ChrII_A_nidulans_FGSC_A4	1008565	C	T	P	L	missense	moderate
AN10500	Protein of unknown function	599	ChrII_A_nidulans_FGSC_A4	2494786	C	T	S	L	missense	moderate
AN3817	Putative 3-hydroxy-3-methylglutaryl-coenzyme A (HMG-CoA) reductase isozyme with a predicted role in sterol metabolism	2305	ChrII_A_nidulans_FGSC_A4	2969455	C	T	S	L	missense	moderate
AN3796	Ortholog of Neosartorya fischeri NRRL 181 : NFIA_080720, Aspergillus wentii : Aspwe1_0110971, Aspergillus versicolor : Aspve1_0083942 and Aspergillus clavatus NRRL 1 : ACLA_090600	314	ChrII_A_nidulans_FGSC_A4	3024003	C	T	S	L	missense	moderate
AN3733	Putative alpha-1,2 mannosidase with a predicted role in mannose polymer metabolism	1505	ChrII_A_nidulans_FGSC_A4	3241220	C	T	S	L	missense	moderate
AN10453	Ortholog(s) have protein transmembrane transporter activity, role in protein insertion into mitochondrial inner membrane and TIM22 mitochondrial import inner membrane insertion complex, mitochondrial membrane localization	598	ChrII_A_nidulans_FGSC_A4	3381303	A	T	Q	L	missense	moderate
AN10436	Has domain(s) with predicted transcription coregulator activity, role in regulation of transcription by RNA polymerase II and mediator complex localization	364	ChrII_A_nidulans_FGSC_A4	3389855	C	T	S	L	missense	moderate
AN10430	Putative polyketide synthase (PKS) encoded in a secondary metabolite gene cluster	828	ChrII_A_nidulans_FGSC_A4	3615233	A	T	Q	L	missense	moderate
AN3513	Ortholog of A. oryzae RIB40 : AO090026000319, Aspergillus flavus NRRL 3357 : AFL2T_06939, Aspergillus sydowii : Aspsy1_0097287 and Aspergillus terreus NIH2624 : ATET_09043	1525	ChrII_A_nidulans_FGSC_A4	3936218	C	T	S	L	missense	moderate
AN3495	Putative nonribosomal peptide synthetase with a role in asperfuranone biosynthesis; inp secondary metabolite gene cluster member; expression controlled by scpR; transcriptionally silent under standard laboratory conditions	3592	ChrII_A_nidulans_FGSC_A4	3994834	G	T	R	L	missense	moderate
AN3473	Predicted DDE1 transposon-related ORF	439	ChrII_A_nidulans_FGSC_A4	4060008	C	T	P	L	missense	moderate
AN3473	Predicted DDE1 transposon-related ORF	685	ChrII_A_nidulans_FGSC_A4	4060254	C	T	S	L	missense	moderate
AN7411	Ortholog of A. oryzae RIB40 : AO090012000091, Neosartorya fischeri NRRL 181 : NFIA_004060, Aspergillus wentii : Aspwe1_0049779 and Aspergillus versicolor : Aspve1_0043347	10	ChrIV_A_nidulans_FGSC_A4	41013	C	T	P	L	missense	moderate
AN7406	Ortholog of A. nidulans FGSC A4 : AN3395, A. fumigatus Af293 : Afu5g13715, A. niger CBS 513.88 : An02g14300, An14g03530 and Aspergillus versicolor : Aspve1_0038904	1478	ChrIV_A_nidulans_FGSC_A4	55107	G	T	R	L	missense	moderate
AN7362	Has domain(s) with predicted nucleic acid binding, zinc ion binding activity	1327	ChrIV_A_nidulans_FGSC_A4	182448	A	T	I	L	missense	moderate
AN7243	Has domain(s) with predicted amino acid transmembrane transporter activity, role in amino acid transmembrane transport and membrane localization	1631	ChrIV_A_nidulans_FGSC_A4	570151	C	T	P	L	missense	moderate
AN10910	Has domain(s) with predicted DNA binding, DNA-binding transcription factor activity, RNA polymerase II-specific, nucleic acid binding, zinc ion binding activity	3016	ChrIV_A_nidulans_FGSC_A4	619254	G	T	V	L	missense	moderate
AN12148	Has domain(s) with predicted DNA binding, DNA-binding transcription factor activity, RNA polymerase II-specific, zinc ion binding activity and role in regulation of transcription, DNA-templated, transcription, DNA-templated	2195	ChrIV_A_nidulans_FGSC_A4	816768	C	T	P	L	missense	moderate
AN7094	Has domain(s) with predicted RNA-DNA hybrid ribonuclease activity, nucleic acid binding activity	448	ChrIV_A_nidulans_FGSC_A4	1043486	C	T	S	L	missense	moderate
AN7094	Has domain(s) with predicted RNA-DNA hybrid ribonuclease activity, nucleic acid binding activity	1229	ChrIV_A_nidulans_FGSC_A4	1044267	C	T	P	L	missense	moderate
AN6979	Has domain(s) with predicted 5-amino-6-(5-phosphoribosylamino)uracil reductase activity and role in oxidation-reduction process, riboflavin biosynthetic process	692	ChrIV_A_nidulans_FGSC_A4	1411519	C	T	P	L	missense	moderate
AN7470	Ortholog of A. fumigatus Af293 : Afu2g05810, A. niger CBS 513.88 : An02g14540, A. oryzae RIB40 : AO090001000700, Neosartorya fischeri NRRL 181 : NFIA_082530 and Aspergillus wentii : Aspwe1_0120676	406	ChrIV_A_nidulans_FGSC_A4	1638468	G	T	R	L	missense	moderate
AN7475	Has domain(s) with predicted role in histone exchange, regulation of transcription, DNA-templated and nucleus localization	1811	ChrIV_A_nidulans_FGSC_A4	1656263	C	T	P	L	missense	moderate
AN7756	Protein of unknown function	496	ChrIV_A_nidulans_FGSC_A4	2605211	C	T	S	L	missense	moderate
AN7783	Ortholog(s) have Rho guanyl-nucleotide exchange factor activity	2411	ChrIV_A_nidulans_FGSC_A4	2680701	C	T	P	L	missense	moderate
AN6443	Predicted ABC transporter, encoded within the cichorine gene cluster	677	ChrI_A_nidulans_FGSC_A4	159759	A	T	Q	L	missense	moderate
AN6416	Protein of unknown function	34	ChrI_A_nidulans_FGSC_A4	255229	C	T	P	L	missense	moderate
AN6327	Protein of unknown function	719	ChrI_A_nidulans_FGSC_A4	520740	C	T	P	L	missense	moderate
AN11504	Protein of unknown function	4	ChrI_A_nidulans_FGSC_A4	871000	C	T	P	L	missense	moderate
AN6022	Has domain(s) with predicted oxidoreductase activity, oxidoreductase activity, acting on the aldehyde or oxo group of donors, NAD or NADP as acceptor activity and role in oxidation-reduction process	1460	ChrI_A_nidulans_FGSC_A4	1476281	C	T	S	L	missense	moderate
AN6022	Has domain(s) with predicted oxidoreductase activity, oxidoreductase activity, acting on the aldehyde or oxo group of donors, NAD or NADP as acceptor activity and role in oxidation-reduction process	1571	ChrI_A_nidulans_FGSC_A4	1476392	C	T	P	L	missense	moderate
AN5946	Has domain(s) with predicted alcohol O-acetyltransferase activity and role in alcohol metabolic process	1379	ChrI_A_nidulans_FGSC_A4	1714006	C	T	S	L	missense	moderate
AN5826	PASA transcript	1798	ChrI_A_nidulans_FGSC_A4	2130578	C	T	S	L	missense	moderate
AN10733	Ortholog of A. fumigatus Af293 : Afu2g07650, Aspergillus glaucus : Aspgl1_0045891, Neosartorya fischeri NRRL 181 : NFIA_083380 and Aspergillus wentii : Aspwe1_0632268	367	ChrI_A_nidulans_FGSC_A4	2132889	A	T	Q	L	missense	moderate
AN6694	Ortholog(s) have role in DNA-dependent DNA replication maintenance of fidelity and Ctf18 RFC-like complex, nuclear chromatin localization	435	ChrI_A_nidulans_FGSC_A4	2868605	C	T	P	L	missense	moderate
AN6781	Protein of unknown function	1099	ChrI_A_nidulans_FGSC_A4	3147840	C	T	S	L	missense	moderate
AN6788	Putative transcription factor; predicted role in secondary metabolite production	1086	ChrI_A_nidulans_FGSC_A4	3171956	A	T	F	L	missense	moderate
AN6789	Protein of unknown function	553	ChrI_A_nidulans_FGSC_A4	3174235	C	T	S	L	missense	moderate
AN6971	Protein of unknown function	631	ChrI_A_nidulans_FGSC_A4	3752198	C	T	S	L	missense	moderate
AN6971	Protein of unknown function	1954	ChrI_A_nidulans_FGSC_A4	3753521	C	T	P	L	missense	moderate
AN9259	Predicted prenyltransferase; required for austinol and dehydroaustinol biosynthesis; aus secondary metabolism gene cluster member	1096	ChrVIII_A_nidulans_FGSC_A4	88185	C	T	P	L	missense	moderate
AN9375	Has domain(s) with predicted oxidoreductase activity and role in oxidation-reduction process	1246	ChrVIII_A_nidulans_FGSC_A4	448286	C	T	P	L	missense	moderate
AN9379	Protein of unknown function	22	ChrVIII_A_nidulans_FGSC_A4	457922	C	T	S	L	missense	moderate
AN0973	C2H2 zinc finger transcription factor, fphA- and lreB-dependent light induced regulator of conidiophore development; locus has 2 overlapping transcriptional units called brlA alpha and brlA beta; see 5' brlA micro-ORF, AN0974	545	ChrVIII_A_nidulans_FGSC_A4	1925214	C	T	P	L	missense	moderate
AN0792	Has domain(s) with predicted metal ion binding, zinc ion binding activity	1599	ChrVIII_A_nidulans_FGSC_A4	2462730	C	T	P	L	missense	moderate
AN0594	Ortholog(s) have role in budding cell apical bud growth, cell budding, cell morphogenesis, cellular response to biotic stimulus, cellular response to drug and cellular response to neutral pH, more	7025	ChrVIII_A_nidulans_FGSC_A4	3053606	A	T	Q	L	missense	moderate
AN0568	Ortholog(s) have role in cellular response to inorganic substance, conidiophore development and filamentous growth of a population of unicellular organisms in response to biotic stimulus, more	1539	ChrVIII_A_nidulans_FGSC_A4	3143589	A	T	M	L	missense	moderate
AN0549	Putative chitinase; glycoside hydrolase family 18 (GH18) protein with a predicted role in chitin hydrolysis	2212	ChrVIII_A_nidulans_FGSC_A4	3212875	C	T	P	L	missense	moderate
AN0509	Putative chitinase; glycoside hydrolase family 18 (GH18) protein with a predicted role in chitin hydrolysis	1006	ChrVIII_A_nidulans_FGSC_A4	3331388	C	T	P	L	missense	moderate
AN0509	Putative chitinase; glycoside hydrolase family 18 (GH18) protein with a predicted role in chitin hydrolysis	1450	ChrVIII_A_nidulans_FGSC_A4	3331832	C	T	P	L	missense	moderate
AN0034	Putative glycerone kinase with a predicted role in glycerol metabolism; transcript upregulated by growth in glycerol	976	ChrVIII_A_nidulans_FGSC_A4	4807799	C	T	S	L	missense	moderate
AN9037	Has domain(s) with predicted molybdenum ion binding, molybdopterin cofactor binding, oxidoreductase activity and role in oxidation-reduction process	450	ChrVII_A_nidulans_FGSC_A4	67963	C	T	S	L	missense	moderate
AN8909	Protein of unknown function	355	ChrVII_A_nidulans_FGSC_A4	489748	C	T	P	L	missense	moderate
AN8889	Has domain(s) with predicted transmembrane transporter activity, role in transmembrane transport and integral component of membrane, membrane localization	488	ChrVII_A_nidulans_FGSC_A4	546665	A	T	Q	L	missense	moderate
AN1425	Putative transcription factor containing a Zn2-Cys6 binuclear cluster domain; required for transcriptional activation of genes involved in utilization of short-chain fatty acids; highly conserved in filamentous ascomycetes	2333	ChrVII_A_nidulans_FGSC_A4	745985	C	T	P	L	missense	moderate
AN1504	Protein of unknown function	1047	ChrVII_A_nidulans_FGSC_A4	1001189	G	T	R	L	missense	moderate
AN1629	Has domain(s) with predicted GTPase activator activity, zinc ion binding activity	826	ChrVII_A_nidulans_FGSC_A4	1411929	G	T	F	L	missense	moderate
AN1687	Protein of unknown function	781	ChrVII_A_nidulans_FGSC_A4	1617102	C	T	P	L	missense	moderate
AN1740	Protein of unknown function	1028	ChrVII_A_nidulans_FGSC_A4	1763673	C	T	P	L	missense	moderate
AN1769	Putative 3'-5' bisphosphate nucleotidase with a predicted role in cysteine metabolism; protein expressed at increased levels during osmoadaptation	931	ChrVII_A_nidulans_FGSC_A4	1834599	G	T	R	L	missense	moderate
AN1788	Has domain(s) with predicted metal ion transmembrane transporter activity, role in metal ion transport, transmembrane transport and membrane localization	555	ChrVII_A_nidulans_FGSC_A4	1888385	G	T	R	L	missense	moderate
AN10258	Ortholog(s) have anaphase-promoting complex localization	1008	ChrVII_A_nidulans_FGSC_A4	2890371	A	T	I	L	missense	moderate
AN2182	Ortholog of A. fumigatus Af293 : Afu2g15670, A. niger CBS 513.88 : An15g05910, Aspergillus wentii : Aspwe1_0039157, Aspergillus sydowii : Aspsy1_0139789 and Aspergillus terreus NIH2624 : ATET_02443	101	ChrVII_A_nidulans_FGSC_A4	3130561	C	T	P	L	missense	moderate
AN2327	Protein with a role in molybdopterin cofactor biosynthesis; molybdopterin cofactor required for the activity of nitrate reductase	1196	ChrVII_A_nidulans_FGSC_A4	3572469	C	T	S	L	missense	moderate
AN2468	Has domain(s) with predicted amino acid transmembrane transporter activity, role in amino acid transmembrane transport, amino acid transport, transmembrane transport and integral component of membrane, membrane localization	1844	ChrVII_A_nidulans_FGSC_A4	4044023	A	T	M	L	missense	moderate
AN9236	Putative transcription factor; predicted role in secondary metabolite production	0	ChrVI_A_nidulans_FGSC_A4	1049	A	T	M	L	missense	moderate
AN9172	Has domain(s) with predicted NAD binding, oxidoreductase activity, acting on the CH-OH group of donors, NAD or NADP as acceptor activity and role in oxidation-reduction process	1829	ChrVI_A_nidulans_FGSC_A4	208185	G	T	F	L	missense	moderate
AN3394	Putative cytochrome P450; putative O-methylsterigmatocystin oxidoreductase; coregulated (with micA/AN3396 and AN3395) secondary metabolism cluster member	183	ChrVI_A_nidulans_FGSC_A4	847238	C	T	P	L	missense	moderate
AN10393	Has domain(s) with predicted ATP binding, aminoacyl-tRNA editing activity, aminoacyl-tRNA ligase activity, isoleucine-tRNA ligase activity and role in isoleucyl-tRNA aminoacylation, tRNA aminoacylation for protein translation	1627	ChrVI_A_nidulans_FGSC_A4	961181	C	T	P	L	missense	moderate
AN10393	Has domain(s) with predicted ATP binding, aminoacyl-tRNA editing activity, aminoacyl-tRNA ligase activity, isoleucine-tRNA ligase activity and role in isoleucyl-tRNA aminoacylation, tRNA aminoacylation for protein translation	2257	ChrVI_A_nidulans_FGSC_A4	961811	C	T	S	L	missense	moderate
AN3321	Has domain(s) with predicted aspartic-type endopeptidase activity and role in proteolysis	369	ChrVI_A_nidulans_FGSC_A4	1118268	G	T	V	L	missense	moderate
AN3287	Has domain(s) with predicted role in transmembrane transport and membrane localization	1174	ChrVI_A_nidulans_FGSC_A4	1230309	C	T	P	L	missense	moderate
AN3255	Predicted glutathione peroxidase; predicted secondary metabolism gene cluster member	1188	ChrVI_A_nidulans_FGSC_A4	1326004	C	T	S	L	missense	moderate
AN3077	Has domain(s) with predicted catalytic activity and role in nucleoside metabolic process	1715	ChrVI_A_nidulans_FGSC_A4	1916096	C	T	S	L	missense	moderate
AN3045	Protein of unknown function	298	ChrVI_A_nidulans_FGSC_A4	2017743	A	T	I	L	missense	moderate
AN2985	Has domain(s) with predicted role in transmembrane transport and integral component of membrane localization	123	ChrVI_A_nidulans_FGSC_A4	2169385	C	T	P	L	missense	moderate
AN10370	Has domain(s) with predicted oxidoreductase activity	1004	ChrVI_A_nidulans_FGSC_A4	2240768	G	T	V	L	missense	moderate
AN2643	Has domain(s) with predicted role in transmembrane transport and integral component of membrane localization	1265	ChrVI_A_nidulans_FGSC_A4	3280946	A	T	Q	L	missense	moderate
AN2628	Predicted mariner transposon-related ORF	1388	ChrVI_A_nidulans_FGSC_A4	3337082	C	T	P	L	missense	moderate
AN8342	Has domain(s) with predicted role in transmembrane transport and integral component of membrane localization	460	ChrV_A_nidulans_FGSC_A4	178816	C	T	S	L	missense	moderate
AN8344	Has domain(s) with predicted ATP binding, ATPase activity, ATPase-coupled transmembrane transporter activity, nucleoside-triphosphatase activity, nucleotide binding activity and role in transmembrane transport	1426	ChrV_A_nidulans_FGSC_A4	182369	A	T	F	L	missense	moderate
AN8379	Predicted oxidoreductase; required for austinol and dehydroaustinol biosynthesis	2918	ChrV_A_nidulans_FGSC_A4	301043	A	T	Q	L	missense	moderate
AN8433	Has domain(s) with predicted catalytic activity and role in metabolic process	1785	ChrV_A_nidulans_FGSC_A4	470778	C	T	S	L	missense	moderate
AN8452	Protein of unknown function	300	ChrV_A_nidulans_FGSC_A4	532262	A	T	Q	L	missense	moderate
AN8460	Has domain(s) with predicted DNA binding, DNA-binding transcription factor activity, RNA polymerase II-specific, zinc ion binding activity and role in regulation of transcription, DNA-templated, transcription, DNA-templated	1171	ChrV_A_nidulans_FGSC_A4	559522	A	T	Q	L	missense	moderate
AN8481	Putative chitinase; glycoside hydrolase family 18 (GH18) protein with a predicted role in chitin	1443	ChrV_A_nidulans_FGSC_A4	628023	G	T	R	L	missense	moderate
AN8493	Has domain(s) with predicted catalytic activity, oxidoreductase activity	1356	ChrV_A_nidulans_FGSC_A4	674989	G	T	V	L	missense	moderate
AN8493	Has domain(s) with predicted catalytic activity, oxidoreductase activity	1558	ChrV_A_nidulans_FGSC_A4	675191	C	T	P	L	missense	moderate
AN10632	Has domain(s) with predicted nucleic acid binding activity and role in DNA integration	616	ChrV_A_nidulans_FGSC_A4	1140199	C	T	P	L	missense	moderate
AN5690	Has domain(s) with predicted copper ion binding, primary amine oxidase activity, quinone binding activity and role in amine metabolic process, oxidation-reduction process	1405	ChrV_A_nidulans_FGSC_A4	1972509	G	T	R	L	missense	moderate
AN5475	Putative polketide synthase	172	ChrV_A_nidulans_FGSC_A4	2685440	G	T	W	L	missense	moderate
AN10680	Ortholog of A. fumigatus Af293 : Afu6g13640, A. niger CBS 513.88 : An08g08660, A. oryzae RIB40 : AO090103000515, Aspergillus wentii : Aspwe1_0166284 and Aspergillus sydowii : Aspsy1_0030540	912	ChrV_A_nidulans_FGSC_A4	2819283	C	T	P	L	missense	moderate
AN11810	Putative GNAT-type acetyltransferase	489	ChrV_A_nidulans_FGSC_A4	2869089	G	T	F	L	missense	moderate
AN11950	Has domain(s) with predicted DNA binding, DNA-binding transcription factor activity, RNA polymerase II-specific, zinc ion binding activity and role in regulation of transcription, DNA-templated, transcription, DNA-templated	1220	ChrV_A_nidulans_FGSC_A4	3237729	C	T	P	L	missense	moderate
AN5289	Ortholog of A. niger CBS 513.88 : An09g01430, An09g03200, An17g00580, Neosartorya fischeri NRRL 181 : NFIA_003820 and Aspergillus wentii : Aspwe1_0050264, Aspwe1_0052225, Aspwe1_0101230	456	ChrV_A_nidulans_FGSC_A4	3249965	A	T	Q	L	missense	moderate
AN10666	Has domain(s) with predicted transmembrane transporter activity and role in transmembrane transport	46	ChrV_A_nidulans_FGSC_A4	3256171	C	T	P	L	missense	moderate
AN5267	Protein with ferulic acid esterase activity, involved in degradation of xylans	172	ChrV_A_nidulans_FGSC_A4	3323411	C	T	P	L	missense	moderate
AN9507	Protein of unknown function	210	ChrV_A_nidulans_FGSC_A4	3398274	C	T	P	L	missense	moderate
AN9507	Protein of unknown function	3523	ChrV_A_nidulans_FGSC_A4	3401587	C	T	S	L	missense	moderate
AN5093	Protein of unknown function	785	ChrIII_A_nidulans_FGSC_A4	804	CG	TA	S	L	missense	moderate
AN5092	Putative RecQ protein; telomere linked helicase	928	ChrIII_A_nidulans_FGSC_A4	2788	CG	TA	S	L	missense	moderate
AN5092	Putative RecQ protein; telomere linked helicase	3106	ChrIII_A_nidulans_FGSC_A4	4966	CG	TA	P	L	missense	moderate
AN10536	Has domain(s) with predicted DNA binding activity and role in DNA recombination, double-strand break repair	49	ChrII_A_nidulans_FGSC_A4	1498432	CC	TA	P	L	missense	moderate
AN0548	Ortholog of Aspergillus brasiliensis : Aspbr1_0045481 and Aspergillus terreus NIH2624 : ATET_08579	241	ChrVIII_A_nidulans_FGSC_A4	3214962	CG	TA	P	L	missense	moderate
AN1574	Protein of unknown function; transcript repressed by nitrate	1224	ChrVII_A_nidulans_FGSC_A4	1218864	CG	TA	S	L	missense	moderate
AN5093	Protein of unknown function	40	ChrIII_A_nidulans_FGSC_A4	59	CA	TG	S	L	missense	moderate
AN2553	Has domain(s) with predicted DNA binding, DNA-binding transcription factor activity, RNA polymerase II-specific, zinc ion binding activity and role in regulation of transcription, DNA-templated, transcription, DNA-templated	548	ChrVII_A_nidulans_FGSC_A4	4341940	GC	TT	A	L	missense	moderate
AN8309	Putative cytochrome P450	97	ChrV_A_nidulans_FGSC_A4	73000	CC	TT	P	L	missense	moderate
AN0832	Has domain(s) with predicted aminopeptidase activity, manganese ion binding activity and role in cellular process	1383	ChrVIII_A_nidulans_FGSC_A4	2342266	TAC	CCA	CK	LE	missense	moderate
AN7161	Has domain(s) with predicted catalytic activity, ferric iron binding, iron ion binding, oxidoreductase activity, acting on single donors with incorporation of molecular oxygen, incorporation of two atoms of oxygen activity	511	ChrIV_A_nidulans_FGSC_A4	823297	TC	CA	LL	LI	missense	moderate
AN8962	Has domain(s) with predicted solute:proton antiporter activity, role in cation transport, transmembrane transport and integral component of membrane localization	495	ChrVII_A_nidulans_FGSC_A4	283886	T	TTGA	LK	LIK	missense	moderate
AN6055	Ortholog(s) have biotin-[acetyl-CoA-carboxylase] ligase activity, biotin-[pyruvate-carboxylase] ligase activity, biotin-protein ligase activity and role in protein biotinylation	1307	ChrI_A_nidulans_FGSC_A4	1398657	AA	GG	LF	LL	missense	moderate
AN4035	Positively acting regulatory gene; putative Zn(II)2Cys6 transcription factor; inducer of acetamide and enzymes of omega amino acid and lactam catabolism	1965	ChrII_A_nidulans_FGSC_A4	2280546	AAG	TCC	QV	LL	missense	moderate
AN5092	Putative RecQ protein; telomere linked helicase	1236	ChrIII_A_nidulans_FGSC_A4	3096	CG	TA	LD	LN	missense	moderate
AN0549	Putative chitinase; glycoside hydrolase family 18 (GH18) protein with a predicted role in chitin hydrolysis	2944	ChrVIII_A_nidulans_FGSC_A4	3213607	TA	CG	LM	LV	missense	moderate
AN5093	Protein of unknown function	1278	ChrIII_A_nidulans_FGSC_A4	1297	G	A	V	M	missense	moderate
AN5092	Putative RecQ protein; telomere linked helicase	2690	ChrIII_A_nidulans_FGSC_A4	4550	G	A	T	M	missense	moderate
AN5092	Putative RecQ protein; telomere linked helicase	3428	ChrIII_A_nidulans_FGSC_A4	5288	G	A	T	M	missense	moderate
AN4793	Putative aspartate semialdehyde dehydrogenase with a predicted role in glycine, serine, and threonine metabolism	1070	ChrIII_A_nidulans_FGSC_A4	974603	G	A	T	M	missense	moderate
AN12095	Protein of unknown function	365	ChrII_A_nidulans_FGSC_A4	2043536	G	A	T	M	missense	moderate
AN3982	Putative calcineurin-like phosphoesterase	444	ChrII_A_nidulans_FGSC_A4	2432562	G	A	V	M	missense	moderate
AN3590	Ortholog of A. nidulans FGSC A4 : AN7906, A. fumigatus Af293 : Afu4g12880, A. niger CBS 513.88 : An01g08440, A. oryzae RIB40 : AO090009000315 and Aspergillus wentii : Aspwe1_0033843	796	ChrII_A_nidulans_FGSC_A4	3673072	C	A	R	M	missense	moderate
AN7410	Protein of unknown function	565	ChrIV_A_nidulans_FGSC_A4	43113	G	A	T	M	missense	moderate
AN7351	Has domain(s) with predicted transmembrane transporter activity, role in transmembrane transport and integral component of membrane, plasma membrane localization	231	ChrIV_A_nidulans_FGSC_A4	210756	T	A	K	M	missense	moderate
AN7264	Ortholog of A. fumigatus Af293 : Afu4g14460/tpcM, A. niger CBS 513.88 : An06g02170, A. oryzae RIB40 : AO090001000622, Aspergillus wentii : Aspwe1_0233835 and Aspergillus sydowii : Aspsy1_0090692	747	ChrIV_A_nidulans_FGSC_A4	490561	C	A	L	M	missense	moderate
AN7056	Has domain(s) with predicted flavin adenine dinucleotide binding, oxidoreductase activity, acting on CH-OH group of donors activity and role in oxidation-reduction process	727	ChrIV_A_nidulans_FGSC_A4	1179276	G	A	T	M	missense	moderate
AN12063	Protein of unknown function	169	ChrIV_A_nidulans_FGSC_A4	1295942	T	A	K	M	missense	moderate
AN7833	Protein of unknown function	477	ChrIV_A_nidulans_FGSC_A4	2812733	G	A	V	M	missense	moderate
AN5955	Has domain(s) with predicted DNA binding, DNA-binding transcription factor activity, RNA polymerase II-specific, zinc ion binding activity and role in regulation of transcription, DNA-templated, transcription, DNA-templated	704	ChrI_A_nidulans_FGSC_A4	1688997	T	A	L	M	missense	moderate
AN10759	Protein of unknown function	79	ChrI_A_nidulans_FGSC_A4	1690688	G	A	T	M	missense	moderate
AN5848	Ortholog of A. fumigatus Af293 : Afu2g08010, A. niger CBS 513.88 : An05g00570, A. oryzae RIB40 : AO090011000900 and Aspergillus wentii : Aspwe1_0031468, Aspwe1_0628489	1678	ChrI_A_nidulans_FGSC_A4	2049584	G	A	T	M	missense	moderate
AN6509	Protein of unknown function	766	ChrI_A_nidulans_FGSC_A4	2331235	G	A	T	M	missense	moderate
AN6777	Putative F-box protein	502	ChrI_A_nidulans_FGSC_A4	3132366	T	A	K	M	missense	moderate
AN6806	Ortholog of Aspergillus versicolor : Aspve1_0065917	618	ChrI_A_nidulans_FGSC_A4	3241809	G	A	V	M	missense	moderate
AN6965	Has domain(s) with predicted role in cell wall macromolecule catabolic process	214	ChrI_A_nidulans_FGSC_A4	3735395	G	A	T	M	missense	moderate
AN6971	Protein of unknown function	1221	ChrI_A_nidulans_FGSC_A4	3752788	G	A	V	M	missense	moderate
AN6971	Protein of unknown function	1251	ChrI_A_nidulans_FGSC_A4	3752818	G	A	V	M	missense	moderate
AN6971	Protein of unknown function	1332	ChrI_A_nidulans_FGSC_A4	3752899	G	A	V	M	missense	moderate
AN6972	Protein of unknown function	470	ChrI_A_nidulans_FGSC_A4	3756683	G	A	T	M	missense	moderate
AN9256	Protein of unknown function	490	ChrVIII_A_nidulans_FGSC_A4	79008	G	A	V	M	missense	moderate
AN9260	Has domain(s) with predicted hydrolase activity, hydrolase activity, acting on ester bonds activity and role in lipid metabolic process	2682	ChrVIII_A_nidulans_FGSC_A4	94268	T	A	L	M	missense	moderate
AN1103	Has domain(s) with predicted acetoacetate-CoA ligase activity, catalytic activity and role in lipid metabolic process, metabolic process	2056	ChrVIII_A_nidulans_FGSC_A4	1497701	G	A	T	M	missense	moderate
AN1036	Putative polyketide synthase; required for asperfuranone biosynthesis; transcriptionally induced by scrP overexpression	735	ChrVIII_A_nidulans_FGSC_A4	1722472	G	A	V	M	missense	moderate
AN0549	Putative chitinase; glycoside hydrolase family 18 (GH18) protein with a predicted role in chitin hydrolysis	2999	ChrVIII_A_nidulans_FGSC_A4	3213662	C	A	L	M	missense	moderate
AN0549	Putative chitinase; glycoside hydrolase family 18 (GH18) protein with a predicted role in chitin hydrolysis	3224	ChrVIII_A_nidulans_FGSC_A4	3213887	C	A	L	M	missense	moderate
AN0073	Ortholog of A. fumigatus Af293 : Afu5g12302, A. niger CBS 513.88 : An01g02110, A. oryzae RIB40 : AO090120000347, Aspergillus wentii : Aspwe1_0170763 and Aspergillus sydowii : Aspsy1_0195064	559	ChrVIII_A_nidulans_FGSC_A4	4693405	G	A	T	M	missense	moderate
AN9046	Predicted DDE1 transposon-related ORF	1530	ChrVII_A_nidulans_FGSC_A4	48333	G	A	V	M	missense	moderate
AN9013	Has domain(s) with predicted DNA-binding transcription factor activity, RNA polymerase II-specific, zinc ion binding activity, role in regulation of transcription, DNA-templated and nucleus localization	111	ChrVII_A_nidulans_FGSC_A4	131274	G	A	V	M	missense	moderate
AN8913	Predicted glycosylphosphatidylinositol (GPI)-anchored protein	662	ChrVII_A_nidulans_FGSC_A4	471661	G	A	V	M	missense	moderate
AN1591	Has domain(s) with predicted ATP binding, nucleoside-triphosphatase activity, nucleotide binding activity	2817	ChrVII_A_nidulans_FGSC_A4	1277663	C	A	L	M	missense	moderate
AN1637	Putative molybdenum cofactor sulfurase; mutants fail to accumulate uric acid; necessary for post translational modification of xanthine dehydrogenase and purine hydroxylase II; nitrogen metabolite repression mediated by AreA	2431	ChrVII_A_nidulans_FGSC_A4	1438414	G	A	T	M	missense	moderate
AN12115	Protein of unknown function	908	ChrVII_A_nidulans_FGSC_A4	3805581	G	A	T	M	missense	moderate
AN9062	Ortholog(s) have protein domain specific binding activity, role in mitochondrial proton-transporting ATP synthase complex assembly and mitochondrion localization	805	ChrVI_A_nidulans_FGSC_A4	553250	G	A	T	M	missense	moderate
AN3354	Has domain(s) with predicted hydrolase activity, acting on carbon-nitrogen (but not peptide) bonds activity and role in carbohydrate metabolic process	1012	ChrVI_A_nidulans_FGSC_A4	992108	C	A	L	M	missense	moderate
AN10369	Ortholog of A. nidulans FGSC A4 : AN6413, AN6419, AN6946, AN5312, AN5664, AN8328, AN3241, AN1930, AN2386, AN1738, AN11159, AN8984, AN8951, AN1540, AN8971, AN9387, AN9266, AN9306, AN1317, AN10886, AN7232, AN7774, AN12202	97	ChrVI_A_nidulans_FGSC_A4	2135263	T	A	K	M	missense	moderate
AN2948	Ortholog of A. nidulans FGSC A4 : AN2592, A. fumigatus Af293 : Afu3g07930, A. oryzae RIB40 : AO090005001491, AO090113000037 and Neosartorya fischeri NRRL 181 : NFIA_069240	332	ChrVI_A_nidulans_FGSC_A4	2295233	T	A	K	M	missense	moderate
AN2897	Ortholog of A. fumigatus Af293 : Afu3g11470, A. niger CBS 513.88 : An02g07310, A. oryzae RIB40 : AO090003000702, Aspergillus wentii : Aspwe1_0365861 and Aspergillus sydowii : Aspsy1_0173783	2514	ChrVI_A_nidulans_FGSC_A4	2467871	T	A	L	M	missense	moderate
AN2895	Has domain(s) with predicted ADP binding activity	1682	ChrVI_A_nidulans_FGSC_A4	2474650	G	A	V	M	missense	moderate
AN2645	Protein of unknown function	656	ChrVI_A_nidulans_FGSC_A4	3275938	G	A	T	M	missense	moderate
AN2625	Has domain(s) with predicted role in transmembrane transport and integral component of membrane localization	886	ChrVI_A_nidulans_FGSC_A4	3352293	G	A	T	M	missense	moderate
AN8302	Protein of unknown function	1327	ChrV_A_nidulans_FGSC_A4	46748	G	A	T	M	missense	moderate
AN12258	Has domain(s) with predicted catalytic activity and role in nucleoside metabolic process	2310	ChrV_A_nidulans_FGSC_A4	882554	G	A	T	M	missense	moderate
AN5698	Putative transferase with a predicted role in fatty acid metabolism; predicted N-terminal mitochondrial targeting sequence	558	ChrV_A_nidulans_FGSC_A4	1951454	T	A	L	M	missense	moderate
AN5629	Putative NADH dehydrogenase (ubiquinone) with a predicted role in energy metabolism	1435	ChrV_A_nidulans_FGSC_A4	2159121	C	A	L	M	missense	moderate
AN5449	Has domain(s) with predicted catalytic activity, sulfuric ester hydrolase activity and role in metabolic process	832	ChrV_A_nidulans_FGSC_A4	2783085	C	A	L	M	missense	moderate
AN5367	Ortholog of A. fumigatus Af293 : Afu2g17475, A. oryzae RIB40 : AO090138000095, Neosartorya fischeri NRRL 181 : NFIA_092880 and Aspergillus wentii : Aspwe1_0032360	868	ChrV_A_nidulans_FGSC_A4	3028035	C	A	R	M	missense	moderate
AN5264	Protein of unknown function	350	ChrV_A_nidulans_FGSC_A4	3335019	G	A	T	M	missense	moderate
AN9507	Protein of unknown function	1610	ChrV_A_nidulans_FGSC_A4	3399674	G	A	V	M	missense	moderate
AN5092	Putative RecQ protein; telomere linked helicase	2504	ChrIII_A_nidulans_FGSC_A4	4364	AC	AT	V	M	missense	moderate
AN9381	Predicted mariner transposon-related ORF	346	ChrVIII_A_nidulans_FGSC_A4	462886	GC	AT	A	M	missense	moderate
AN0683	Predicted mariner transposon-related ORF	346	ChrVIII_A_nidulans_FGSC_A4	2801225	GC	AT	A	M	missense	moderate
AN8505	Ortholog of Aspergillus brasiliensis : Aspbr1_0111846, Aspergillus fumigatus A1163 : AFUB_075260, Aspergillus niger ATCC 1015 : 199457-mRNA and Aspergillus aculeatus ATCC16872 : Aacu16872_050877	2433	ChrV_A_nidulans_FGSC_A4	718132	TG	AT	W	M	missense	moderate
AN5092	Putative RecQ protein; telomere linked helicase	1105	ChrIII_A_nidulans_FGSC_A4	2965	T	C	I	M	missense	moderate
AN5092	Putative RecQ protein; telomere linked helicase	3331	ChrIII_A_nidulans_FGSC_A4	5191	T	C	I	M	missense	moderate
AN4605	Has domain(s) with predicted metal ion binding activity	421	ChrIII_A_nidulans_FGSC_A4	1543039	T	C	I	M	missense	moderate
AN7885	Protein of unknown function	81	ChrII_A_nidulans_FGSC_A4	140608	G	C	I	M	missense	moderate
AN3938	Ortholog of A. fumigatus Af293 : Afu6g08240, A. niger CBS 513.88 : An11g01850, A. oryzae RIB40 : AO090003000101, Aspergillus wentii : Aspwe1_0177059 and Aspergillus sydowii : Aspsy1_0088917	1708	ChrII_A_nidulans_FGSC_A4	2591760	T	C	I	M	missense	moderate
AN3780	Putative alpha-L-rhamnosidase	2403	ChrII_A_nidulans_FGSC_A4	3078242	T	C	I	M	missense	moderate
AN3624	Protein required for conidia pigmentation, predicted to act as a copper transporter; mutants produce yellow conidia at high pH and green conidia at low pH	2964	ChrII_A_nidulans_FGSC_A4	3561740	G	C	I	M	missense	moderate
AN10893	Has domain(s) with predicted oxidoreductase activity and role in oxidation-reduction process	2586	ChrIV_A_nidulans_FGSC_A4	981617	T	C	I	M	missense	moderate
AN10897	Has domain(s) with predicted DNA-binding transcription factor activity, RNA polymerase II-specific, zinc ion binding activity, role in regulation of transcription, DNA-templated and nucleus localization	987	ChrIV_A_nidulans_FGSC_A4	1035234	A	C	I	M	missense	moderate
AN7073	Putative transcription factor; predicted role in secondary metabolite production; predicted secondary metabolism gene cluster member; coregulated with the PKS pkgA/AN7071	385	ChrIV_A_nidulans_FGSC_A4	1119744	T	C	I	M	missense	moderate
AN12065	Putative polketide synthase	724	ChrIV_A_nidulans_FGSC_A4	1288955	G	C	I	M	missense	moderate
AN7605	Ortholog of A. fumigatus Af293 : Afu2g15530, A. oryzae RIB40 : AO090012000278, Aspergillus wentii : Aspwe1_0026836 and Aspergillus sydowii : Aspsy1_0032147	171	ChrIV_A_nidulans_FGSC_A4	2114627	T	C	I	M	missense	moderate
AN6670	Ortholog of A. nidulans FGSC A4 : AN6456, A. fumigatus Af293 : Afu6g00570, Aspergillus versicolor : Aspve1_0062160, Aspergillus fumigatus A1163 : AFUB_096920 and Aspergillus clavatus NRRL 1 : ACLA_004220	646	ChrI_A_nidulans_FGSC_A4	2795847	A	C	I	M	missense	moderate
AN10861	Has domain(s) with predicted role in transmembrane transport and integral component of membrane localization	567	ChrI_A_nidulans_FGSC_A4	3591385	T	C	I	M	missense	moderate
AN0923	Ortholog of A. fumigatus Af293 : Afu1g15870, A. niger CBS 513.88 : An01g14280, A. oryzae RIB40 : AO090005001113, Aspergillus sydowii : Aspsy1_0053441 and Aspergillus glaucus : Aspgl1_0063899	1411	ChrVIII_A_nidulans_FGSC_A4	2065708	T	C	I	M	missense	moderate
AN0588	Protein of unknown function	957	ChrVIII_A_nidulans_FGSC_A4	3069511	G	C	I	M	missense	moderate
AN0181	Ortholog of Aspergillus versicolor : Aspve1_0035530	1021	ChrVIII_A_nidulans_FGSC_A4	4354959	T	C	I	M	missense	moderate
AN0064	Ortholog of A. fumigatus Af293 : Afu5g12380, A. niger CBS 513.88 : An14g06840, A. oryzae RIB40 : AO090120000356, Aspergillus wentii : Aspwe1_0447672 and Aspergillus sydowii : Aspsy1_0101454	236	ChrVIII_A_nidulans_FGSC_A4	4713354	T	C	I	M	missense	moderate
AN8964	Has domain(s) with predicted flavin adenine dinucleotide binding activity	588	ChrVII_A_nidulans_FGSC_A4	278020	A	C	I	M	missense	moderate
AN1575	Protein of unknown function	914	ChrVII_A_nidulans_FGSC_A4	1220962	G	C	I	M	missense	moderate
AN2032	Putative polyketide synthase; involved in secondary metabolite production	2787	ChrVII_A_nidulans_FGSC_A4	2643394	T	C	I	M	missense	moderate
AN2416	Putative ubiquitin-activating enzyme; NeddH-associated protein; transcript upregulated in response to camptothecin	922	ChrVII_A_nidulans_FGSC_A4	3856165	T	C	I	M	missense	moderate
AN3261	Has domain(s) with predicted transmembrane transporter activity, role in transmembrane transport and integral component of membrane localization	1137	ChrVI_A_nidulans_FGSC_A4	1306458	A	C	I	M	missense	moderate
AN2905	Conserved upstream open reading frame (uORF) of AN2905; uORFs are capable of mediating translational repression of their downstream ORF	2539	ChrVI_A_nidulans_FGSC_A4	2440864	T	C	I	M	missense	moderate
AN2808	Ortholog of A. niger CBS 513.88 : An18g01420, A. oryzae RIB40 : AO090003001356, Neosartorya fischeri NRRL 181 : NFIA_088970, NFIA_094930 and Aspergillus wentii : Aspwe1_0183991	387	ChrVI_A_nidulans_FGSC_A4	2754647	T	C	I	M	missense	moderate
AN2807	Protein of unknown function	456	ChrVI_A_nidulans_FGSC_A4	2757877	A	C	I	M	missense	moderate
AN2806	Ortholog of A. niger CBS 513.88 : An16g04370, An14g05270, An11g10010, An14g07230, An15g00800, A. oryzae RIB40 : AO090103000150, AO090113000067 and Aspergillus wentii : Aspwe1_0117492	308	ChrVI_A_nidulans_FGSC_A4	2757877	A	C	I	M	missense	moderate
AN11074	Predicted hAT transposon-related ORF	528	ChrV_A_nidulans_FGSC_A4	137274	T	C	I	M	missense	moderate
AN9476	Ortholog of Aspergillus acidus : Aspfo1_0097096, Aspfo1_0097585, Aspfo1_0098396, Aspfo1_0099194, Aspfo1_0099992	956	ChrV_A_nidulans_FGSC_A4	709499	G	C	I	M	missense	moderate
AN5774	Ortholog(s) have molecular adaptor activity	5116	ChrV_A_nidulans_FGSC_A4	1741629	T	C	I	M	missense	moderate
AN5545	Has domain(s) with predicted role in transmembrane transport and integral component of membrane localization	165	ChrV_A_nidulans_FGSC_A4	2458709	A	C	I	M	missense	moderate
AN5326	Protein of unknown function; transcript repressed by nitrate	766	ChrV_A_nidulans_FGSC_A4	3138983	T	C	I	M	missense	moderate
AN5092	Putative RecQ protein; telomere linked helicase	1990	ChrIII_A_nidulans_FGSC_A4	3850	TG	CA	T	M	missense	moderate
AN5092	Putative RecQ protein; telomere linked helicase	2650	ChrIII_A_nidulans_FGSC_A4	4510	TG	CA	T	M	missense	moderate
AN7507	Has domain(s) with predicted DNA binding, DNA-binding transcription factor activity, RNA polymerase II-specific, zinc ion binding activity and role in regulation of transcription, DNA-templated, transcription, DNA-templated	1961	ChrIV_A_nidulans_FGSC_A4	1762856	GG	CA	T	M	missense	moderate
AN10627	Has domain(s) with predicted GTP binding, GTPase activity, structural constituent of cytoskeleton activity, role in microtubule-based process, protein polymerization and microtubule localization	1222	ChrIII_A_nidulans_FGSC_A4	53088	A	G	I	M	missense	moderate
AN4839	Ortholog of A. fumigatus Af293 : Afu3g07340, A. niger CBS 513.88 : An02g13380, A. oryzae RIB40 : AO090020000189, Aspergillus wentii : Aspwe1_0559530 and Aspergillus sydowii : Aspsy1_0146522	2371	ChrIII_A_nidulans_FGSC_A4	828555	A	G	I	M	missense	moderate
AN4341	Ortholog of A. fumigatus Af293 : Afu4g06330, A. niger CBS 513.88 : An04g00660, A. oryzae RIB40 : AO090023000957, Aspergillus wentii : Aspwe1_0047852 and Aspergillus sydowii : Aspsy1_0036623	701	ChrIII_A_nidulans_FGSC_A4	2341054	A	G	I	M	missense	moderate
AN11095	Has domain(s) with predicted methyltransferase activity	758	ChrIII_A_nidulans_FGSC_A4	3419840	C	G	I	M	missense	moderate
AN7896	Zn(II)2Cys6 transcription factor with a role in secondary metabolite biosynthesis; member of the dba gene cluster; overexpression upregulates dba gene cluster expression; dba cluster expression is coregulated	783	ChrII_A_nidulans_FGSC_A4	171714	A	G	I	M	missense	moderate
AN7903	Polyketide synthase; involved in orsellinic acid and violaceol production; member of the dba gene cluster; dba cluster expression is coregulated	6025	ChrII_A_nidulans_FGSC_A4	192524	A	G	I	M	missense	moderate
AN8045	Has domain(s) with predicted mRNA binding activity, role in mRNA polyadenylation and mRNA cleavage factor complex localization	124	ChrII_A_nidulans_FGSC_A4	592241	A	G	I	M	missense	moderate
AN12093	Ortholog of A. fumigatus Af293 : Afu6g11670, A. niger CBS 513.88 : An01g11550, Neosartorya fischeri NRRL 181 : NFIA_057330 and Aspergillus wentii : Aspwe1_0039637	165	ChrII_A_nidulans_FGSC_A4	2087206	C	G	I	M	missense	moderate
AN3986	Has domain(s) with predicted DNA-binding transcription factor activity, RNA polymerase II-specific, zinc ion binding activity, role in regulation of transcription, DNA-templated and nucleus localization	1221	ChrII_A_nidulans_FGSC_A4	2423058	A	G	I	M	missense	moderate
AN3549	Protein of unknown function; transcript repressed by nitrate	1175	ChrII_A_nidulans_FGSC_A4	3792779	A	G	I	M	missense	moderate
AN7408	Putative glucose oxidase-related protein	1618	ChrIV_A_nidulans_FGSC_A4	50030	T	G	I	M	missense	moderate
AN10899	Protein of unknown function	308	ChrIV_A_nidulans_FGSC_A4	925892	A	G	I	M	missense	moderate
AN6999	Putative F-box protein	1446	ChrIV_A_nidulans_FGSC_A4	1359339	A	G	I	M	missense	moderate
AN7794	Has domain(s) with predicted chitin binding activity	767	ChrIV_A_nidulans_FGSC_A4	2713653	A	G	I	M	missense	moderate
AN12331	Putative polyketide synthase (PKS)-like enzyme	580	ChrIV_A_nidulans_FGSC_A4	2825696	T	G	I	M	missense	moderate
AN11577	Protein of unknown function	-1	ChrIV_A_nidulans_FGSC_A4	2879605	A	G	I	M	missense	moderate
AN12046	Protein of unknown function	296	ChrI_A_nidulans_FGSC_A4	1080585	T	G	I	M	missense	moderate
AN5950	Ortholog(s) have role in filamentous growth and cell cortex of cell tip, cell division site, site of polarized growth localization	1593	ChrI_A_nidulans_FGSC_A4	1700160	C	G	I	M	missense	moderate
AN6971	Protein of unknown function	536	ChrI_A_nidulans_FGSC_A4	3752103	A	G	I	M	missense	moderate
AN9382	Has domain(s) with predicted role in transmembrane transport and integral component of membrane localization	1644	ChrVIII_A_nidulans_FGSC_A4	467014	T	G	I	M	missense	moderate
AN0551	Putative mannosyl-oligosaccharide 1,2-alpha-mannosidase with a predicted role in mannose polymer metabolism	630	ChrVIII_A_nidulans_FGSC_A4	3201671	A	G	I	M	missense	moderate
AN0548	Ortholog of Aspergillus brasiliensis : Aspbr1_0045481 and Aspergillus terreus NIH2624 : ATET_08579	74	ChrVIII_A_nidulans_FGSC_A4	3214795	A	G	I	M	missense	moderate
AN0256	Predicted calpain-like cysteine protease involved in a signaling pathway that activates PacC transcription factor in response to alkaline ambient pH	1864	ChrVIII_A_nidulans_FGSC_A4	4124923	A	G	I	M	missense	moderate
AN0052	Has domain(s) with predicted oxidoreductase activity and role in metabolic process	1973	ChrVIII_A_nidulans_FGSC_A4	4747051	A	G	I	M	missense	moderate
AN10191	Ortholog(s) have chromatin binding, histone binding activity	2528	ChrVII_A_nidulans_FGSC_A4	788205	A	G	I	M	missense	moderate
AN1889	Has domain(s) with predicted transmembrane transporter activity, role in transmembrane transport and integral component of membrane localization	315	ChrVII_A_nidulans_FGSC_A4	2166915	A	G	I	M	missense	moderate
AN2035	Putative polyketide synthase; involved in secondary metabolite production	3869	ChrVII_A_nidulans_FGSC_A4	2654529	T	G	I	M	missense	moderate
AN2137	Has domain(s) with predicted nucleus localization	1582	ChrVII_A_nidulans_FGSC_A4	2998509	C	G	I	M	missense	moderate
AN9091	Ortholog of A. fumigatus Af293 : Afu7g02220, A. niger CBS 513.88 : An12g00440, Aspergillus wentii : Aspwe1_0042339, Aspergillus sydowii : Aspsy1_0120658 and Aspergillus terreus NIH2624 : ATET_01854	411	ChrVI_A_nidulans_FGSC_A4	459963	A	G	I	M	missense	moderate
AN2628	Predicted mariner transposon-related ORF	743	ChrVI_A_nidulans_FGSC_A4	3336437	A	G	I	M	missense	moderate
AN12326	Ortholog of A. nidulans FGSC A4 : AN10820, AN8890, A. fumigatus Af293 : Afu3g13650, Afu8g05805 and A. niger CBS 513.88 : An02g06090, An14g02900	1115	ChrVI_A_nidulans_FGSC_A4	3380913	A	G	I	M	missense	moderate
AN5785	Ortholog(s) have unfolded protein binding activity	487	ChrV_A_nidulans_FGSC_A4	1710037	T	G	I	M	missense	moderate
AN9507	Protein of unknown function	1981	ChrV_A_nidulans_FGSC_A4	3400045	A	G	I	M	missense	moderate
AN5092	Putative RecQ protein; telomere linked helicase	642	ChrIII_A_nidulans_FGSC_A4	2502	C	T	V	M	missense	moderate
AN5092	Putative RecQ protein; telomere linked helicase	1269	ChrIII_A_nidulans_FGSC_A4	3129	C	T	V	M	missense	moderate
AN5092	Putative RecQ protein; telomere linked helicase	2892	ChrIII_A_nidulans_FGSC_A4	4752	C	T	V	M	missense	moderate
AN5037	Has domain(s) with predicted flavin adenine dinucleotide binding, oxidoreductase activity, acting on CH-OH group of donors activity and role in oxidation-reduction process	3810	ChrIII_A_nidulans_FGSC_A4	207908	C	T	V	M	missense	moderate
AN4764	Has domain(s) with predicted histone-lysine N-methyltransferase activity and nucleus localization	654	ChrIII_A_nidulans_FGSC_A4	1067745	C	T	V	M	missense	moderate
AN4335	Predicted mariner transposon-related ORF	1348	ChrIII_A_nidulans_FGSC_A4	2356136	C	T	T	M	missense	moderate
AN8756	Has domain(s) with predicted FAD binding, oxidoreductase activity and role in metabolic process	1669	ChrIII_A_nidulans_FGSC_A4	2910121	C	T	T	M	missense	moderate
AN7866	Ortholog(s) have role in fumiquinazoline C biosynthetic process	596	ChrII_A_nidulans_FGSC_A4	58538	C	T	V	M	missense	moderate
AN8128	Ortholog of A. fumigatus Af293 : Afu3g13590, Neosartorya fischeri NRRL 181 : NFIA_063770, Aspergillus fumigatus A1163 : AFUB_035600 and Aspergillus zonatus : Aspzo1_1970129	1567	ChrII_A_nidulans_FGSC_A4	837836	A	T	L	M	missense	moderate
AN8143	Has domain(s) with predicted role in isoprenoid biosynthetic process	1239	ChrII_A_nidulans_FGSC_A4	892639	C	T	V	M	missense	moderate
AN8173	Ortholog(s) have actin monomer binding, polysome binding, protein kinase inhibitor activity, ribosome binding activity and role in negative regulation of protein phosphorylation	114	ChrII_A_nidulans_FGSC_A4	1007938	C	T	T	M	missense	moderate
AN8173	Ortholog(s) have actin monomer binding, polysome binding, protein kinase inhibitor activity, ribosome binding activity and role in negative regulation of protein phosphorylation	438	ChrII_A_nidulans_FGSC_A4	1008262	C	T	T	M	missense	moderate
AN8186	Predicted mariner transposon-related ORF	1350	ChrII_A_nidulans_FGSC_A4	1062446	C	T	T	M	missense	moderate
AN9460	Ortholog(s) have peptidase activity, role in protein targeting to ER, signal peptide processing and signal peptidase complex localization	1	ChrII_A_nidulans_FGSC_A4	1083910	A	T	K	M	missense	moderate
AN8282	WD40 domain-containing G-beta repeat protein; NeddH-associated protein	614	ChrII_A_nidulans_FGSC_A4	1373425	C	T	V	M	missense	moderate
AN10505	Putative unsaturated rhamnogalacturonan hydrolase	836	ChrII_A_nidulans_FGSC_A4	2470363	C	T	T	M	missense	moderate
AN3938	Ortholog of A. fumigatus Af293 : Afu6g08240, A. niger CBS 513.88 : An11g01850, A. oryzae RIB40 : AO090003000101, Aspergillus wentii : Aspwe1_0177059 and Aspergillus sydowii : Aspsy1_0088917	7539	ChrII_A_nidulans_FGSC_A4	2597591	G	T	L	M	missense	moderate
AN3675	One of two conserved upstream open reading frames (uORFs) of AN3675/cpcA; these uORFs are capable of mediating translational repression of cpcA	1020	ChrII_A_nidulans_FGSC_A4	3406241	C	T	V	M	missense	moderate
AN3474	Ortholog of A. oryzae RIB40 : AO090003001515, Aspergillus flavus NRRL 3357 : AFL2T_01577 and Aspergillus wentii : Aspwe1_0071034	697	ChrII_A_nidulans_FGSC_A4	4057831	C	T	T	M	missense	moderate
AN3472	Protein of unknown function	3441	ChrII_A_nidulans_FGSC_A4	4065558	C	T	V	M	missense	moderate
AN7308	Has domain(s) with predicted DNA-directed DNA polymerase activity, role in DNA replication and delta DNA polymerase complex localization	815	ChrIV_A_nidulans_FGSC_A4	346516	C	T	T	M	missense	moderate
AN7151	Putative alpha-L-rhamnosidase; induced by L-rhamnose and repressed by D-glucose; more closely related to bacterial rhamnosidases than other alpha-L-rhamnosidases of fungal origin	721	ChrIV_A_nidulans_FGSC_A4	850812	C	T	T	M	missense	moderate
AN7133	Protein of unknown function	753	ChrIV_A_nidulans_FGSC_A4	899652	C	T	V	M	missense	moderate
AN7094	Has domain(s) with predicted RNA-DNA hybrid ribonuclease activity, nucleic acid binding activity	520	ChrIV_A_nidulans_FGSC_A4	1043558	A	T	K	M	missense	moderate
AN7551	Ortholog of A. oryzae RIB40 : AO090026000801 and Aspergillus versicolor : Aspve1_0786096	242	ChrIV_A_nidulans_FGSC_A4	1924681	C	T	T	M	missense	moderate
AN12331	Putative polyketide synthase (PKS)-like enzyme	1739	ChrIV_A_nidulans_FGSC_A4	2826855	C	T	T	M	missense	moderate
AN7842	Protein of unknown function	4304	ChrIV_A_nidulans_FGSC_A4	2856745	C	T	T	M	missense	moderate
AN6415	Protein of unknown function	1435	ChrI_A_nidulans_FGSC_A4	257599	C	T	V	M	missense	moderate
AN6308	Ortholog of A. fumigatus Af293 : Afu2g12170, A. niger CBS 513.88 : An02g04240, A. oryzae RIB40 : AO090026000429, Aspergillus wentii : Aspwe1_0096119 and Aspergillus sydowii : Aspsy1_0151169	358	ChrI_A_nidulans_FGSC_A4	599947	C	T	T	M	missense	moderate
AN6055	Ortholog(s) have biotin-[acetyl-CoA-carboxylase] ligase activity, biotin-[pyruvate-carboxylase] ligase activity, biotin-protein ligase activity and role in protein biotinylation	699	ChrI_A_nidulans_FGSC_A4	1398049	C	T	V	M	missense	moderate
AN5955	Has domain(s) with predicted DNA binding, DNA-binding transcription factor activity, RNA polymerase II-specific, zinc ion binding activity and role in regulation of transcription, DNA-templated, transcription, DNA-templated	735	ChrI_A_nidulans_FGSC_A4	1689028	C	T	T	M	missense	moderate
AN5842	Putative L-lactate dehydrogenase with a predicted role in the methylglyoxal bypass	1123	ChrI_A_nidulans_FGSC_A4	2061420	C	T	V	M	missense	moderate
AN10841	Ortholog(s) have dodecenoyl-CoA delta-isomerase activity, role in fatty acid beta-oxidation, filamentous growth and peroxisome localization	418	ChrI_A_nidulans_FGSC_A4	2572131	C	T	V	M	missense	moderate
AN6971	Protein of unknown function	796	ChrI_A_nidulans_FGSC_A4	3752363	C	T	T	M	missense	moderate
AN11223	Protein of unknown function	2229	ChrVIII_A_nidulans_FGSC_A4	137936	C	T	T	M	missense	moderate
AN9278	Has domain(s) with predicted oxidoreductase activity, oxidoreductase activity, acting on the aldehyde or oxo group of donors, NAD or NADP as acceptor activity and role in oxidation-reduction process	1052	ChrVIII_A_nidulans_FGSC_A4	159934	A	T	K	M	missense	moderate
AN0989	Has domain(s) with predicted role in DNA-templated transcription, initiation and transcription factor TFIID complex localization	1228	ChrVIII_A_nidulans_FGSC_A4	1869212	C	T	T	M	missense	moderate
AN0916	Ortholog of Aspergillus glaucus : Aspgl1_0142420 and Aspergillus versicolor : Aspve1_0078861	640	ChrVIII_A_nidulans_FGSC_A4	2084226	C	T	T	M	missense	moderate
AN0479	Putative beta-glucosidase with a predicted role in polysaccharide degradation	2278	ChrVIII_A_nidulans_FGSC_A4	3432742	C	T	V	M	missense	moderate
AN0462	Predicted exocyst complex component with similarity to Saccharomyces cerevisiae Sec3p; SecC-GFP localizes to the apex of the hyphal tip	280	ChrVIII_A_nidulans_FGSC_A4	3481463	C	T	V	M	missense	moderate
AN0009	Has domain(s) with predicted catalytic activity, hydrolase activity	1843	ChrVIII_A_nidulans_FGSC_A4	4902060	G	T	R	M	missense	moderate
AN8897	Has domain(s) with predicted hydrolase activity and role in metabolic process	1083	ChrVII_A_nidulans_FGSC_A4	522074	A	T	K	M	missense	moderate
AN1471	Protein of unknown function	214	ChrVII_A_nidulans_FGSC_A4	883431	A	T	L	M	missense	moderate
AN1553	Has domain(s) with predicted role in hemolysis by symbiont of host erythrocytes, reproductive fruiting body development	113	ChrVII_A_nidulans_FGSC_A4	1146865	A	T	L	M	missense	moderate
AN1580	Has domain(s) with predicted ADP binding, catalytic activity, microtubule motor activity, nucleoside-triphosphatase activity, nucleotide binding activity, role in nucleoside metabolic process and kinesin complex localization	914	ChrVII_A_nidulans_FGSC_A4	1243709	G	T	L	M	missense	moderate
AN1592	Putative GGPP-synthase; member of the PbcR-activated diterpene cluster	109	ChrVII_A_nidulans_FGSC_A4	1279739	C	T	T	M	missense	moderate
AN1806	Has domain(s) with predicted catalytic activity and role in nucleoside metabolic process	528	ChrVII_A_nidulans_FGSC_A4	1950038	C	T	V	M	missense	moderate
AN12127	Ortholog of A. fumigatus Af293 : Afu3g07310, A. niger CBS 513.88 : An02g13400, A. oryzae RIB40 : AO090020000191 and Aspergillus wentii : Aspwe1_0173528	944	ChrVII_A_nidulans_FGSC_A4	3643897	C	T	T	M	missense	moderate
AN2424	Has domain(s) with predicted beta-N-acetylhexosaminidase activity, catalytic activity, hydrolase activity, hydrolyzing O-glycosyl compounds activity and role in carbohydrate metabolic process	451	ChrVII_A_nidulans_FGSC_A4	3903540	C	T	T	M	missense	moderate
AN2573	Has domain(s) with predicted iron ion binding, oxidoreductase activity and role in fatty acid biosynthetic process, oxidation-reduction process	967	ChrVII_A_nidulans_FGSC_A4	4394735	C	T	V	M	missense	moderate
AN9177	Has domain(s) with predicted FMN binding, catalytic activity, oxidoreductase activity and role in oxidation-reduction process	543	ChrVI_A_nidulans_FGSC_A4	189593	C	T	T	M	missense	moderate
AN10390	Ortholog of A. nidulans FGSC A4 : AN3286, A. fumigatus Af293 : Afu4g01280, Afu5g00830, A. niger CBS 513.88 : An12g00980, An11g04090, An06g00150 and A. oryzae RIB40 : AO090138000050, AO090010000179	1033	ChrVI_A_nidulans_FGSC_A4	1221254	C	T	T	M	missense	moderate
AN3276	Putative Type II fatty acid synthase with a predicted role in mitochondrial fatty acid formation	460	ChrVI_A_nidulans_FGSC_A4	1255647	C	T	T	M	missense	moderate
AN2874	Protein of unknown function	2177	ChrVI_A_nidulans_FGSC_A4	2532129	C	T	V	M	missense	moderate
AN2827	Putative potassium-transporting ATPase with a predicted role in energy metabolism	1541	ChrVI_A_nidulans_FGSC_A4	2672830	A	T	L	M	missense	moderate
AN2653	Has domain(s) with predicted FAD binding, oxidoreductase activity and role in metabolic process	493	ChrVI_A_nidulans_FGSC_A4	3253750	G	T	L	M	missense	moderate
AN2628	Predicted mariner transposon-related ORF	748	ChrVI_A_nidulans_FGSC_A4	3336442	C	T	T	M	missense	moderate
AN8383	Polyketide synthase (PKS); produces 3,5- dimethyl orsellinic acid, the first intermediate in the biosynthesis of austinol and dehydroaustinol; aus secondary metabolism gene cluster member	3840	ChrV_A_nidulans_FGSC_A4	311839	C	T	V	M	missense	moderate
AN8505	Ortholog of Aspergillus brasiliensis : Aspbr1_0111846, Aspergillus fumigatus A1163 : AFUB_075260, Aspergillus niger ATCC 1015 : 199457-mRNA and Aspergillus aculeatus ATCC16872 : Aacu16872_050877	232	ChrV_A_nidulans_FGSC_A4	715931	C	T	T	M	missense	moderate
AN5149	Ortholog of A. fumigatus Af293 : Afu6g07200, A. niger CBS 513.88 : An07g09260, A. oryzae RIB40 : AO090005001581, Aspergillus wentii : Aspwe1_0112093 and Aspergillus sydowii : Aspsy1_0059680	994	ChrV_A_nidulans_FGSC_A4	1295749	C	T	T	M	missense	moderate
AN5642	Ortholog of A. fumigatus Af293 : Afu4g13470, A. niger CBS 513.88 : An01g09190, A. oryzae RIB40 : AO090009000225, Aspergillus wentii : Aspwe1_0206891 and Aspergillus sydowii : Aspsy1_0030327	888	ChrV_A_nidulans_FGSC_A4	2118634	C	T	T	M	missense	moderate
AN5499	Nuclear pore complex protein; involved in the localization of spindle-assembly checkpoint proteins, Mad1 and Mad2 during mitosis	6154	ChrV_A_nidulans_FGSC_A4	2606231	C	T	V	M	missense	moderate
AN5405	Putative bZIP-containing transcription factor; transcript is induced by nitrate	212	ChrV_A_nidulans_FGSC_A4	2911598	C	T	V	M	missense	moderate
AN5264	Protein of unknown function	1955	ChrV_A_nidulans_FGSC_A4	3336624	C	T	V	M	missense	moderate
AN11504	Protein of unknown function	483	ChrI_A_nidulans_FGSC_A4	871479	CCG	TGA	TE	MK	missense	moderate
AN8121	Putative 5'-phosphoribosylformyl glycinamidine synthetase with a predicted role in purine metabolism	1965	ChrII_A_nidulans_FGSC_A4	816465	CTT	ACA	KA	MS	missense	moderate
AN5093	Protein of unknown function	273	ChrIII_A_nidulans_FGSC_A4	292	C	A	H	N	missense	moderate
AN5093	Protein of unknown function	415	ChrIII_A_nidulans_FGSC_A4	434	G	A	S	N	missense	moderate
AN5093	Protein of unknown function	1206	ChrIII_A_nidulans_FGSC_A4	1225	G	A	D	N	missense	moderate
AN5093	Protein of unknown function	1263	ChrIII_A_nidulans_FGSC_A4	1282	G	A	D	N	missense	moderate
AN5093	Protein of unknown function	1266	ChrIII_A_nidulans_FGSC_A4	1285	G	A	D	N	missense	moderate
AN5093	Protein of unknown function	1290	ChrIII_A_nidulans_FGSC_A4	1309	G	A	D	N	missense	moderate
AN5093	Protein of unknown function	1299	ChrIII_A_nidulans_FGSC_A4	1318	G	A	D	N	missense	moderate
AN10627	Has domain(s) with predicted GTP binding, GTPase activity, structural constituent of cytoskeleton activity, role in microtubule-based process, protein polymerization and microtubule localization	612	ChrIII_A_nidulans_FGSC_A4	52478	G	A	S	N	missense	moderate
AN5041	Putative aromatic-amino-acid transaminase with a predicted role in aromatic amino acid biosynthesis	249	ChrIII_A_nidulans_FGSC_A4	189364	T	A	K	N	missense	moderate
AN4994	Ortholog of A. fumigatus Af293 : Afu3g09935, A. niger CBS 513.88 : An16g03620, A. oryzae RIB40 : AO090003000512, Aspergillus glaucus : Aspgl1_0065702 and Neosartorya fischeri NRRL 181 : NFIA_067360	853	ChrIII_A_nidulans_FGSC_A4	342685	C	A	T	N	missense	moderate
AN4852	Putative glucan 1,3-beta-glucosidase with a predicted role in glucan metabolism	2405	ChrIII_A_nidulans_FGSC_A4	788342	G	A	S	N	missense	moderate
AN4606	Has domain(s) with predicted DNA-binding transcription factor activity, RNA polymerase II-specific, zinc ion binding activity, role in regulation of transcription, DNA-templated and nucleus localization	526	ChrIII_A_nidulans_FGSC_A4	1541022	G	A	D	N	missense	moderate
AN4483	Predicted protein serine/threonine kinase, part of HogA mitogen-activated protein kinase (MAPK) signaling pathway, involved in regulation of stress response and development	2629	ChrIII_A_nidulans_FGSC_A4	1901258	G	A	D	N	missense	moderate
AN4363	Has domain(s) with predicted UDP-N-acetylmuramate dehydrogenase activity, flavin adenine dinucleotide binding activity and role in oxidation-reduction process	1183	ChrIII_A_nidulans_FGSC_A4	2277135	G	A	D	N	missense	moderate
AN4333	Ortholog of A. fumigatus Af293 : Afu4g06300, A. oryzae RIB40 : AO090023000961, Neosartorya fischeri NRRL 181 : NFIA_109850, Aspergillus wentii : Aspwe1_0034740 and Aspergillus versicolor : Aspve1_0756547	1188	ChrIII_A_nidulans_FGSC_A4	2363571	G	A	S	N	missense	moderate
AN8580	Ortholog of A. fumigatus Af293 : Afu3g14900, A. niger CBS 513.88 : An06g00500, Aspergillus niger ATCC 1015 : 177726-mRNA and Aspergillus terreus NIH2624 : ATET_07369	1352	ChrIII_A_nidulans_FGSC_A4	3465630	G	A	D	N	missense	moderate
AN7888	Ortholog of A. fumigatus Af293 : Afu4g08450, Afu8g01980, A. niger CBS 513.88 : An15g05230, A. oryzae RIB40 : AO090023000157 and Aspergillus wentii : Aspwe1_0627621, Aspwe1_0672214	515	ChrII_A_nidulans_FGSC_A4	148084	C	A	K	N	missense	moderate
AN7948	Ortholog of A. niger CBS 513.88 : An15g02210, Aspergillus tubingensis : Asptu1_0130978, Aspergillus kawachii : Aspka1_0180797 and Aspergillus acidus : Aspfo1_0071750	357	ChrII_A_nidulans_FGSC_A4	302466	G	A	S	N	missense	moderate
AN7986	Has domain(s) with predicted ATP binding, protein kinase activity, protein tyrosine kinase activity and role in protein phosphorylation	3563	ChrII_A_nidulans_FGSC_A4	405130	G	A	S	N	missense	moderate
AN8003	Ortholog of A. fumigatus Af293 : Afu5g02600, A. niger CBS 513.88 : An02g10100, Aspergillus wentii : Aspwe1_0174280, Aspergillus sydowii : Aspsy1_0033725 and Aspergillus terreus NIH2624 : ATET_09228	821	ChrII_A_nidulans_FGSC_A4	471260	G	A	D	N	missense	moderate
AN8132	Has domain(s) with predicted metallopeptidase activity, zinc ion binding activity and role in proteolysis	771	ChrII_A_nidulans_FGSC_A4	855825	T	A	Y	N	missense	moderate
AN8173	Ortholog(s) have actin monomer binding, polysome binding, protein kinase inhibitor activity, ribosome binding activity and role in negative regulation of protein phosphorylation	468	ChrII_A_nidulans_FGSC_A4	1008292	T	A	I	N	missense	moderate
AN8173	Ortholog(s) have actin monomer binding, polysome binding, protein kinase inhibitor activity, ribosome binding activity and role in negative regulation of protein phosphorylation	735	ChrII_A_nidulans_FGSC_A4	1008559	G	A	S	N	missense	moderate
AN8175	Has domain(s) with predicted viral capsid localization	1072	ChrII_A_nidulans_FGSC_A4	1015706	C	A	T	N	missense	moderate
AN4286	Has domain(s) with predicted serine-type peptidase activity and role in proteolysis	935	ChrII_A_nidulans_FGSC_A4	1506646	C	A	T	N	missense	moderate
AN4268	Ortholog(s) have nitronate monooxygenase activity and role in denitrification pathway, detoxification of nitrogen compound	1265	ChrII_A_nidulans_FGSC_A4	1567453	C	A	T	N	missense	moderate
AN10505	Putative unsaturated rhamnogalacturonan hydrolase	919	ChrII_A_nidulans_FGSC_A4	2470446	G	A	D	N	missense	moderate
AN3881	Has domain(s) with predicted ADP binding, catalytic activity and role in nucleoside metabolic process	2980	ChrII_A_nidulans_FGSC_A4	2793352	C	A	K	N	missense	moderate
AN9463	Ortholog(s) have actin filament binding, calmodulin binding activity	862	ChrII_A_nidulans_FGSC_A4	2950482	C	A	H	N	missense	moderate
AN3473	Predicted DDE1 transposon-related ORF	165	ChrII_A_nidulans_FGSC_A4	4059734	G	A	D	N	missense	moderate
AN3473	Predicted DDE1 transposon-related ORF	249	ChrII_A_nidulans_FGSC_A4	4059818	G	A	D	N	missense	moderate
AN3473	Predicted DDE1 transposon-related ORF	336	ChrII_A_nidulans_FGSC_A4	4059905	G	A	D	N	missense	moderate
AN7380	Has domain(s) with predicted role in transmembrane transport and integral component of membrane localization	1243	ChrIV_A_nidulans_FGSC_A4	133560	C	A	T	N	missense	moderate
AN7285	Putative peroxin with a predicted role in peroxisome biogenesis	220	ChrIV_A_nidulans_FGSC_A4	413439	T	A	K	N	missense	moderate
AN7245	Ortholog of A. niger CBS 513.88 : An01g06570, An06g00030, A. oryzae RIB40 : AO090023000010, AO090026000177, Neosartorya fischeri NRRL 181 : NFIA_055760 and Aspergillus wentii : Aspwe1_0032389, Aspwe1_0041672	1419	ChrIV_A_nidulans_FGSC_A4	566595	G	A	D	N	missense	moderate
AN10910	Has domain(s) with predicted DNA binding, DNA-binding transcription factor activity, RNA polymerase II-specific, nucleic acid binding, zinc ion binding activity	2636	ChrIV_A_nidulans_FGSC_A4	618874	C	A	T	N	missense	moderate
AN7215	Protein of unknown function	539	ChrIV_A_nidulans_FGSC_A4	660783	G	A	S	N	missense	moderate
AN7094	Has domain(s) with predicted RNA-DNA hybrid ribonuclease activity, nucleic acid binding activity	558	ChrIV_A_nidulans_FGSC_A4	1043596	G	A	D	N	missense	moderate
AN12249	Ortholog of Aspergillus versicolor : Aspve1_0088432 and Aspergillus sydowii : Aspsy1_0209211	2014	ChrIV_A_nidulans_FGSC_A4	1048576	G	A	D	N	missense	moderate
AN7078	Protein of unknown function	1305	ChrIV_A_nidulans_FGSC_A4	1104821	G	A	D	N	missense	moderate
AN7058	Protein of unknown function	313	ChrIV_A_nidulans_FGSC_A4	1174874	G	A	D	N	missense	moderate
AN7023	Protein of unknown function	121	ChrIV_A_nidulans_FGSC_A4	1284701	G	A	S	N	missense	moderate
AN6979	Has domain(s) with predicted 5-amino-6-(5-phosphoribosylamino)uracil reductase activity and role in oxidation-reduction process, riboflavin biosynthetic process	1513	ChrIV_A_nidulans_FGSC_A4	1412340	G	A	D	N	missense	moderate
AN7499	Ortholog(s) have double-stranded DNA binding activity	814	ChrIV_A_nidulans_FGSC_A4	1730277	C	A	T	N	missense	moderate
AN7499	Ortholog(s) have double-stranded DNA binding activity	1332	ChrIV_A_nidulans_FGSC_A4	1730795	G	A	D	N	missense	moderate
AN7637	Ortholog of A. nidulans FGSC A4 : AN9200, A. fumigatus Af293 : Afu4g00530, A. niger CBS 513.88 : An08g11390, An08g08230, An08g12160 and Aspergillus wentii : Aspwe1_0060194, Aspwe1_0120922	9159	ChrIV_A_nidulans_FGSC_A4	2220781	T	A	I	N	missense	moderate
AN12482	Ortholog of Aspergillus tubingensis : Asptu1_0187458, Aspergillus brasiliensis : Aspbr1_0049637, Aspergillus flavus NRRL 3357 : AFL2T_05996 and Aspergillus wentii : Aspwe1_0174338	136	ChrIV_A_nidulans_FGSC_A4	2399953	T	A	K	N	missense	moderate
AN7744	Ortholog of A. fumigatus Af293 : Afu5g07870, A. oryzae RIB40 : AO090701000920, Aspergillus wentii : Aspwe1_0023621 and Aspergillus sydowii : Aspsy1_0152961	1112	ChrIV_A_nidulans_FGSC_A4	2565503	G	A	D	N	missense	moderate
AN7767	Protein of unknown function	918	ChrIV_A_nidulans_FGSC_A4	2643680	G	A	D	N	missense	moderate
AN7842	Protein of unknown function	555	ChrIV_A_nidulans_FGSC_A4	2852996	G	A	D	N	missense	moderate
AN6454	Has domain(s) with predicted transmembrane transporter activity, role in transmembrane transport and integral component of membrane localization	319	ChrI_A_nidulans_FGSC_A4	121444	G	A	S	N	missense	moderate
AN10808	Has domain(s) with predicted catalytic activity, magnesium ion binding, thiamine pyrophosphate binding activity	1338	ChrI_A_nidulans_FGSC_A4	489946	C	A	T	N	missense	moderate
AN6327	Protein of unknown function	1751	ChrI_A_nidulans_FGSC_A4	521772	C	A	T	N	missense	moderate
AN6310	Ortholog(s) have ATPase activity and role in protein-RNA complex remodeling, rRNA processing, regulation of ribosomal subunit export from nucleus, ribosomal large subunit assembly	11891	ChrI_A_nidulans_FGSC_A4	594963	G	A	S	N	missense	moderate
AN6072	Ortholog(s) have protein-arginine N-methyltransferase activity, protein-arginine N5-methyltransferase activity, role in peptidyl-arginine methylation and cytoplasm, nucleus localization	482	ChrI_A_nidulans_FGSC_A4	1343855	G	A	S	N	missense	moderate
AN6026	Has domain(s) with predicted proline dehydrogenase activity and role in glutamate biosynthetic process, oxidation-reduction process, proline catabolic process	604	ChrI_A_nidulans_FGSC_A4	1464660	C	A	T	N	missense	moderate
AN6025	Putative delta-1-pyrroline-5-carboxylate dehydrogenase with a predicted role in glutamate and glutamine metabolism	221	ChrI_A_nidulans_FGSC_A4	1466601	G	A	D	N	missense	moderate
AN10768	Has domain(s) with predicted oxidoreductase activity and role in oxidation-reduction process	542	ChrI_A_nidulans_FGSC_A4	1477674	G	A	S	N	missense	moderate
AN5966	Conserved upstream open reading frame (uORF) of AN5966; uORFs are capable of mediating translational repression of their downstream ORF	1612	ChrI_A_nidulans_FGSC_A4	1652725	G	A	S	N	missense	moderate
AN5955	Has domain(s) with predicted DNA binding, DNA-binding transcription factor activity, RNA polymerase II-specific, zinc ion binding activity and role in regulation of transcription, DNA-templated, transcription, DNA-templated	966	ChrI_A_nidulans_FGSC_A4	1689259	G	A	S	N	missense	moderate
AN5947	Ortholog of A. niger CBS 513.88 : An11g05770, Neosartorya fischeri NRRL 181 : NFIA_007650, Aspergillus versicolor : Aspve1_0047552 and Aspergillus zonatus : Aspzo1_0020862	1279	ChrI_A_nidulans_FGSC_A4	1708552	C	A	T	N	missense	moderate
AN5946	Has domain(s) with predicted alcohol O-acetyltransferase activity and role in alcohol metabolic process	1142	ChrI_A_nidulans_FGSC_A4	1713769	G	A	S	N	missense	moderate
AN6517	Ortholog(s) have role in DNA strand elongation involved in DNA replication, UV-damage excision repair and Elg1 RFC-like complex localization	945	ChrI_A_nidulans_FGSC_A4	2348118	G	A	D	N	missense	moderate
AN11898	Ortholog of A. fumigatus Af293 : Afu7g05420, Aspergillus wentii : Aspwe1_0101341, Aspergillus sydowii : Aspsy1_0159682 and Aspergillus terreus NIH2624 : ATET_06393	1053	ChrI_A_nidulans_FGSC_A4	2873064	G	A	D	N	missense	moderate
AN6833	Ortholog of A. nidulans FGSC A4 : AN6951, AN2710, A. fumigatus Af293 : Afu1g01520, A. oryzae RIB40 : AO090038000445, Neosartorya fischeri NRRL 181 : NFIA_023140 and Aspergillus wentii : Aspwe1_0116569	138	ChrI_A_nidulans_FGSC_A4	3328651	G	A	D	N	missense	moderate
AN6949	Has domain(s) with predicted role in transmembrane transport and integral component of membrane localization	1030	ChrI_A_nidulans_FGSC_A4	3668162	C	A	H	N	missense	moderate
AN6953	Ortholog of A. nidulans FGSC A4 : AN8618, Aspergillus wentii : Aspwe1_0023054, Aspergillus versicolor : Aspve1_0063482, Aspve1_0137255 and Aspergillus clavatus NRRL 1 : ACLA_066490	609	ChrI_A_nidulans_FGSC_A4	3680554	T	A	K	N	missense	moderate
AN11205	Predicted oxidoreductase; required for austinol and dehydroaustinol biosynthesis	1195	ChrVIII_A_nidulans_FGSC_A4	74938	G	A	S	N	missense	moderate
AN9260	Has domain(s) with predicted hydrolase activity, hydrolase activity, acting on ester bonds activity and role in lipid metabolic process	2520	ChrVIII_A_nidulans_FGSC_A4	94106	T	A	Y	N	missense	moderate
AN9317	Has domain(s) with predicted asparagine synthase (glutamine-hydrolyzing) activity and role in asparagine biosynthetic process	66	ChrVIII_A_nidulans_FGSC_A4	261392	G	A	D	N	missense	moderate
AN9351	Ortholog of Aspergillus versicolor : Aspve1_0048024 and Aspergillus sydowii : Aspsy1_0163543	742	ChrVIII_A_nidulans_FGSC_A4	389033	C	A	T	N	missense	moderate
AN10171	Ortholog(s) have GTPase activator activity	318	ChrVIII_A_nidulans_FGSC_A4	935203	G	A	S	N	missense	moderate
AN1242	Putative nonribosomal peptide synthase (NRPS) involved in nidulanin A biosynthesis; predicted backbone enzyme of the secondary metabolite gene cluster	17454	ChrVIII_A_nidulans_FGSC_A4	1090233	T	A	K	N	missense	moderate
AN1221	Ortholog of A. fumigatus Af293 : Afu1g10620, A. niger CBS 513.88 : An08g02680, A. oryzae RIB40 : AO090038000358, Aspergillus wentii : Aspwe1_0049022 and Aspergillus sydowii : Aspsy1_0139464	729	ChrVIII_A_nidulans_FGSC_A4	1148783	G	A	D	N	missense	moderate
AN10167	Has domain(s) with predicted role in oxidation-reduction process	564	ChrVIII_A_nidulans_FGSC_A4	1475601	G	A	D	N	missense	moderate
AN0887	Putative urea amidolyase with a predicted role in nitrogen metabolism; required for the utilization of lactams such as 2-pyrrolidinone	45	ChrVIII_A_nidulans_FGSC_A4	2169379	C	A	K	N	missense	moderate
AN0829	Low-affinity cAMP phosphodiesterase	1876	ChrVIII_A_nidulans_FGSC_A4	2349522	G	A	D	N	missense	moderate
AN0761	Has domain(s) with predicted O-methyltransferase activity	479	ChrVIII_A_nidulans_FGSC_A4	2549273	T	A	Y	N	missense	moderate
AN0620	Ortholog of Aspergillus versicolor : Aspve1_0023747 and Aspergillus sydowii : Aspsy1_0086329	466	ChrVIII_A_nidulans_FGSC_A4	2968724	C	A	H	N	missense	moderate
AN0576	Protein serine/threonine kinase; mutants are inviable forming only microcolonies	4206	ChrVIII_A_nidulans_FGSC_A4	3118230	G	A	D	N	missense	moderate
AN0567	Putative alcohol oxidase with a predicted role in glycerol metabolism	1376	ChrVIII_A_nidulans_FGSC_A4	3146935	G	A	D	N	missense	moderate
AN0548	Ortholog of Aspergillus brasiliensis : Aspbr1_0045481 and Aspergillus terreus NIH2624 : ATET_08579	331	ChrVIII_A_nidulans_FGSC_A4	3215052	G	A	S	N	missense	moderate
AN0339	Ortholog of A. fumigatus Af293 : Afu1g02280, A. niger CBS 513.88 : An01g05970, A. oryzae RIB40 : AO090005000872, Aspergillus wentii : Aspwe1_0049720 and Aspergillus sydowii : Aspsy1_0040896	2175	ChrVIII_A_nidulans_FGSC_A4	3859249	C	A	T	N	missense	moderate
AN0220	Protein of unknown function	51	ChrVIII_A_nidulans_FGSC_A4	4251412	C	A	K	N	missense	moderate
AN0076	Ortholog(s) have role in cellular response to DNA damage stimulus, interspecies interaction between organisms and P-body, cytoplasmic stress granule, nuclear periphery, polysome localization	2607	ChrVIII_A_nidulans_FGSC_A4	4688269	C	A	H	N	missense	moderate
AN1489	Has domain(s) with predicted role in transmembrane transport and integral component of membrane localization	1278	ChrVII_A_nidulans_FGSC_A4	946039	G	A	D	N	missense	moderate
AN1713	Ortholog(s) have calcium-independent phospholipase A2 activity, lysophosphatidic acid acyltransferase activity, sterol esterase activity, triglyceride lipase activity	1377	ChrVII_A_nidulans_FGSC_A4	1692952	G	A	S	N	missense	moderate
AN1808	Has domain(s) with predicted oxidoreductase activity and role in oxidation-reduction process	105	ChrVII_A_nidulans_FGSC_A4	1954795	G	A	D	N	missense	moderate
AN1868	Putative glycerol dehydrogenase with a predicted role in glycerol metabolism; protein expressed at decreased levels in a hapX mutant versus wild-type	1640	ChrVII_A_nidulans_FGSC_A4	2105579	G	A	S	N	missense	moderate
AN1870	Putative beta-1,4-xylosidase	324	ChrVII_A_nidulans_FGSC_A4	2108535	G	A	D	N	missense	moderate
AN2195	Has domain(s) with predicted zinc ion binding activity	5228	ChrVII_A_nidulans_FGSC_A4	3171405	G	A	D	N	missense	moderate
AN2255	Has domain(s) with predicted ATP binding, DNA binding, helicase activity, nucleic acid binding activity	5383	ChrVII_A_nidulans_FGSC_A4	3348764	C	A	T	N	missense	moderate
AN2281	Putative peroxisome biogenesis protein (peroxin); required for growth on long chain fatty acids	1349	ChrVII_A_nidulans_FGSC_A4	3428371	C	A	T	N	missense	moderate
AN2389	Has domain(s) with predicted 2-dehydropantoate 2-reductase activity, NADP binding, coenzyme binding, oxidoreductase activity, oxidoreductase activity, acting on the CH-OH group of donors, NAD or NADP as acceptor activity	551	ChrVII_A_nidulans_FGSC_A4	3769680	G	A	D	N	missense	moderate
AN2527	Has domain(s) with predicted catalytic activity and role in metabolic process	1925	ChrVII_A_nidulans_FGSC_A4	4239190	T	A	I	N	missense	moderate
AN11962	Has domain(s) with predicted DNA binding, zinc ion binding activity, role in transcription, DNA-templated and nucleus localization	2225	ChrVII_A_nidulans_FGSC_A4	4255252	T	A	Y	N	missense	moderate
AN10318	Predicted glycosylphosphatidylinositol (GPI)-anchored protein	326	ChrVII_A_nidulans_FGSC_A4	4262498	G	A	D	N	missense	moderate
AN2593	Has domain(s) with predicted FAD binding, oxidoreductase activity and role in metabolic process	265	ChrVII_A_nidulans_FGSC_A4	4466000	T	A	I	N	missense	moderate
AN3326	Putative enodomannanase	485	ChrVI_A_nidulans_FGSC_A4	1102087	G	A	S	N	missense	moderate
AN3290	Has domain(s) with predicted DNA binding, zinc ion binding activity, role in transcription, DNA-templated and nucleus localization	1912	ChrVI_A_nidulans_FGSC_A4	1216354	C	A	H	N	missense	moderate
AN10357	Ortholog of A. fumigatus Af293 : Afu3g13810, A. niger CBS 513.88 : An02g09500, A. oryzae RIB40 : AO090012000774, Neosartorya fischeri NRRL 181 : NFIA_063450 and Aspergillus wentii : Aspwe1_0170040	1089	ChrVI_A_nidulans_FGSC_A4	1673822	G	A	S	N	missense	moderate
AN3032	Predicted glycosylphosphatidylinositol (GPI)-anchored protein	1781	ChrVI_A_nidulans_FGSC_A4	2057102	G	A	S	N	missense	moderate
AN2628	Predicted mariner transposon-related ORF	1279	ChrVI_A_nidulans_FGSC_A4	3336973	G	A	D	N	missense	moderate
AN2628	Predicted mariner transposon-related ORF	1318	ChrVI_A_nidulans_FGSC_A4	3337012	G	A	D	N	missense	moderate
AN8301	Protein of unknown function	2136	ChrV_A_nidulans_FGSC_A4	42660	C	A	K	N	missense	moderate
AN8332	Protein of unknown function	206	ChrV_A_nidulans_FGSC_A4	154200	C	A	H	N	missense	moderate
AN8378	Has domain(s) with predicted FAD binding activity	1034	ChrV_A_nidulans_FGSC_A4	293584	G	A	S	N	missense	moderate
AN8381	Protein of unknown function; required for austinol and dehydroaustinol biosynthesis, aus secondary metabolism gene cluster member	391	ChrV_A_nidulans_FGSC_A4	303425	C	A	H	N	missense	moderate
AN8388	Has domain(s) with predicted catalytic activity and role in nucleoside metabolic process	1135	ChrV_A_nidulans_FGSC_A4	332772	G	A	D	N	missense	moderate
AN8493	Has domain(s) with predicted catalytic activity, oxidoreductase activity	1387	ChrV_A_nidulans_FGSC_A4	675020	T	A	I	N	missense	moderate
AN8505	Ortholog of Aspergillus brasiliensis : Aspbr1_0111846, Aspergillus fumigatus A1163 : AFUB_075260, Aspergillus niger ATCC 1015 : 199457-mRNA and Aspergillus aculeatus ATCC16872 : Aacu16872_050877	1788	ChrV_A_nidulans_FGSC_A4	717487	G	A	S	N	missense	moderate
AN5166	Putative CDP-diacylglycerol synthetase with a predicted role in phospholipid metabolism	1275	ChrV_A_nidulans_FGSC_A4	1356591	T	A	Y	N	missense	moderate
AN10704	Putative cytochrome P450	1615	ChrV_A_nidulans_FGSC_A4	1766194	G	A	S	N	missense	moderate
AN5764	Transcript induced by light in in developmentally competent mycelia	2037	ChrV_A_nidulans_FGSC_A4	1771889	C	A	K	N	missense	moderate
AN5751	Ortholog(s) have ATP-dependent polydeoxyribonucleotide 5'-hydroxyl-kinase activity, polynucleotide 3'-phosphatase activity and role in DNA 3' dephosphorylation involved in DNA repair, base-excision repair, single strand break repair	502	ChrV_A_nidulans_FGSC_A4	1806343	C	A	H	N	missense	moderate
AN5692	Ortholog(s) have role in ER-dependent peroxisome organization, membrane tubulation, peroxisome organization, regulation of peroxisome organization	1911	ChrV_A_nidulans_FGSC_A4	1967998	G	A	S	N	missense	moderate
AN5465	Ortholog of A. fumigatus Af293 : Afu5g02460, A. niger CBS 513.88 : An02g10330, An07g05030, A. oryzae RIB40 : AO090102000359, Aspergillus wentii : Aspwe1_0114453 and Aspergillus sydowii : Aspsy1_0156722	1337	ChrV_A_nidulans_FGSC_A4	2722492	G	A	D	N	missense	moderate
AN7987	Ortholog of A. fumigatus Af293 : Afu4g03560, Neosartorya fischeri NRRL 181 : NFIA_029880 and Aspergillus fumigatus A1163 : AFUB_099490	1120	ChrII_A_nidulans_FGSC_A4	409040	A	C	K	N	missense	moderate
AN8044	Ortholog(s) have metalloendopeptidase activity	1941	ChrII_A_nidulans_FGSC_A4	589836	G	C	K	N	missense	moderate
AN3628	Putative peptide alpha-N-acetyltransferase with a predicted role in protein, peptide, and amino acid metabolism	1559	ChrII_A_nidulans_FGSC_A4	3548721	A	C	K	N	missense	moderate
AN6233	Ortholog of A. fumigatus Af293 : Afu2g13210, A. niger CBS 513.88 : An02g01990, A. oryzae RIB40 : AO090026000281, Aspergillus wentii : Aspwe1_0044560 and Aspergillus sydowii : Aspsy1_0045434	709	ChrI_A_nidulans_FGSC_A4	812140	A	C	K	N	missense	moderate
AN5887	Predicted GTPase activating protein	359	ChrI_A_nidulans_FGSC_A4	1905594	A	C	K	N	missense	moderate
AN5839	Has domain(s) with predicted ATP binding, helicase activity, nucleic acid binding activity	4522	ChrI_A_nidulans_FGSC_A4	2081100	A	C	K	N	missense	moderate
AN6947	Protein of unknown function	-1	ChrI_A_nidulans_FGSC_A4	3660134	A	C	K	N	missense	moderate
AN9438	Has domain(s) with predicted methyltransferase activity and role in methylation	1170	ChrVIII_A_nidulans_FGSC_A4	2664139	G	C	K	N	missense	moderate
AN2126	Predicted actin capping protein	1198	ChrVII_A_nidulans_FGSC_A4	2952415	A	C	K	N	missense	moderate
AN2550	Protein of unknown function	35	ChrVII_A_nidulans_FGSC_A4	4329204	G	C	K	N	missense	moderate
AN9189	Protein of unknown function	1303	ChrVI_A_nidulans_FGSC_A4	159765	G	C	K	N	missense	moderate
AN3422	MAP kinase kinase (MAPKK), component of a signaling module SteD-SteC-MkkB-MpkB that controls coordination of development and secondary metabolism; mutants have a moderate growth defect and display arrested sexual development	1677	ChrVI_A_nidulans_FGSC_A4	774168	A	C	K	N	missense	moderate
AN5107	Ortholog(s) have role in macroautophagy and Golgi apparatus, phagophore assembly site localization	869	ChrV_A_nidulans_FGSC_A4	1178340	G	C	K	N	missense	moderate
AN10704	Putative cytochrome P450	1769	ChrV_A_nidulans_FGSC_A4	1766348	A	C	K	N	missense	moderate
AN11812	Protein of unknown function	478	ChrV_A_nidulans_FGSC_A4	2715422	G	C	K	N	missense	moderate
AN5398	Has domain(s) with predicted iron ion binding, oxidoreductase activity, acting on single donors with incorporation of molecular oxygen, incorporation of two atoms of oxygen activity and role in oxidation-reduction process	530	ChrV_A_nidulans_FGSC_A4	2942757	A	C	K	N	missense	moderate
AN8757	Has domain(s) with predicted N,N-dimethylaniline monooxygenase activity, NADP binding, flavin adenine dinucleotide binding activity and role in oxidation-reduction process	15	ChrIII_A_nidulans_FGSC_A4	2903943	T	G	K	N	missense	moderate
AN8755	Methylisocitrate lyase; predicted role in the glyoxylate shunt; mitochondrial localization signal predicted	1549	ChrIII_A_nidulans_FGSC_A4	2912433	C	G	K	N	missense	moderate
AN7229	Transcript induced in response to calcium dichloride in a CrzA-dependent manner	2211	ChrIV_A_nidulans_FGSC_A4	607584	C	G	K	N	missense	moderate
AN7150	Ortholog of A. fumigatus Af293 : Afu4g03510, A. niger CBS 513.88 : An14g02590, A. oryzae RIB40 : AO090011000238, Aspergillus wentii : Aspwe1_0115640 and Aspergillus sydowii : Aspsy1_0034579	1646	ChrIV_A_nidulans_FGSC_A4	855352	C	G	K	N	missense	moderate
AN10942	Predicted actin depolymerizing protein with similarity to Saccharomyces cerevisiae Aip1p	445	ChrIV_A_nidulans_FGSC_A4	1575354	C	G	K	N	missense	moderate
AN10948	Has domain(s) with predicted FAD binding, oxidoreductase activity and role in metabolic process	1133	ChrIV_A_nidulans_FGSC_A4	1999184	C	G	K	N	missense	moderate
AN9348	Putative aryl-alcohol oxidase-related protein	576	ChrVIII_A_nidulans_FGSC_A4	373853	C	G	K	N	missense	moderate
AN0479	Putative beta-glucosidase with a predicted role in polysaccharide degradation	615	ChrVIII_A_nidulans_FGSC_A4	3431079	C	G	K	N	missense	moderate
AN0479	Putative beta-glucosidase with a predicted role in polysaccharide degradation	1094	ChrVIII_A_nidulans_FGSC_A4	3431558	T	G	K	N	missense	moderate
AN8987	Protein of unknown function	1625	ChrVII_A_nidulans_FGSC_A4	212116	C	G	K	N	missense	moderate
AN9426	Has domain(s) with predicted ADP binding, catalytic activity, microtubule motor activity, nucleoside-triphosphatase activity, nucleotide binding activity, role in nucleoside metabolic process and kinesin complex localization	3130	ChrVII_A_nidulans_FGSC_A4	453916	T	G	K	N	missense	moderate
AN1580	Has domain(s) with predicted ADP binding, catalytic activity, microtubule motor activity, nucleoside-triphosphatase activity, nucleotide binding activity, role in nucleoside metabolic process and kinesin complex localization	930	ChrVII_A_nidulans_FGSC_A4	1243725	C	G	K	N	missense	moderate
AN1682	Ortholog of A. fumigatus Af293 : Afu4g08680, A. niger CBS 513.88 : An04g03500, A. oryzae RIB40 : AO090023000689, Aspergillus wentii : Aspwe1_0075630 and Aspergillus sydowii : Aspsy1_0038709	735	ChrVII_A_nidulans_FGSC_A4	1600748	C	G	K	N	missense	moderate
AN1742	Putative beta-1,4-mannosidase with a predicted role in polysaccharide degradation	2232	ChrVII_A_nidulans_FGSC_A4	1769511	T	G	K	N	missense	moderate
AN3306	Protein of unknown function	1855	ChrVI_A_nidulans_FGSC_A4	1180209	C	G	K	N	missense	moderate
AN3084	Ortholog(s) have lysophospholipase activity, role in lipid homeostasis and lipid droplet localization	1289	ChrVI_A_nidulans_FGSC_A4	1895327	T	G	K	N	missense	moderate
AN2955	Has domain(s) with predicted role in biosynthetic process	7422	ChrVI_A_nidulans_FGSC_A4	2269700	C	G	K	N	missense	moderate
AN8300	Protein of unknown function	2559	ChrV_A_nidulans_FGSC_A4	35264	T	G	K	N	missense	moderate
AN8504	Has domain(s) with predicted catalytic activity and role in metabolic process	1165	ChrV_A_nidulans_FGSC_A4	704326	T	G	K	N	missense	moderate
AN5774	Ortholog(s) have molecular adaptor activity	1609	ChrV_A_nidulans_FGSC_A4	1738122	T	G	K	N	missense	moderate
AN11785	Protein of unknown function	245	ChrV_A_nidulans_FGSC_A4	2063694	T	G	K	N	missense	moderate
AN10776	Putative cytochrome P450	432	ChrI_A_nidulans_FGSC_A4	1148243	AC	GT	S	N	missense	moderate
AN5092	Putative RecQ protein; telomere linked helicase	243	ChrIII_A_nidulans_FGSC_A4	2103	C	T	D	N	missense	moderate
AN5092	Putative RecQ protein; telomere linked helicase	471	ChrIII_A_nidulans_FGSC_A4	2331	C	T	D	N	missense	moderate
AN5092	Putative RecQ protein; telomere linked helicase	990	ChrIII_A_nidulans_FGSC_A4	2850	C	T	D	N	missense	moderate
AN5092	Putative RecQ protein; telomere linked helicase	1029	ChrIII_A_nidulans_FGSC_A4	2889	C	T	D	N	missense	moderate
AN5092	Putative RecQ protein; telomere linked helicase	1155	ChrIII_A_nidulans_FGSC_A4	3015	C	T	D	N	missense	moderate
AN5092	Putative RecQ protein; telomere linked helicase	1281	ChrIII_A_nidulans_FGSC_A4	3141	C	T	D	N	missense	moderate
AN5092	Putative RecQ protein; telomere linked helicase	1758	ChrIII_A_nidulans_FGSC_A4	3618	C	T	D	N	missense	moderate
AN5092	Putative RecQ protein; telomere linked helicase	2301	ChrIII_A_nidulans_FGSC_A4	4161	C	T	D	N	missense	moderate
AN5082	Has domain(s) with predicted GTP binding, GTPase activity, structural constituent of cytoskeleton activity, role in microtubule-based process, protein polymerization and microtubule localization	35	ChrIII_A_nidulans_FGSC_A4	42839	C	T	D	N	missense	moderate
AN5003	Ortholog(s) have role in negative regulation by symbiont of host inflammatory response	2459	ChrIII_A_nidulans_FGSC_A4	315673	C	T	S	N	missense	moderate
AN4959	Has domain(s) with predicted role in DNA replication and nucleus localization	391	ChrIII_A_nidulans_FGSC_A4	449137	C	T	D	N	missense	moderate
AN4883	Has domain(s) with predicted ATP binding, DNA binding, DNA ligase (ATP) activity and role in DNA biosynthetic process, DNA recombination, DNA repair, DNA replication	1883	ChrIII_A_nidulans_FGSC_A4	680325	G	T	K	N	missense	moderate
AN4821	Has domain(s) with predicted DNA binding, zinc ion binding activity, role in transcription, DNA-templated and nucleus localization	250	ChrIII_A_nidulans_FGSC_A4	886271	C	T	D	N	missense	moderate
AN4485	Has domain(s) with predicted DNA-binding transcription factor activity, RNA polymerase II-specific, zinc ion binding activity, role in regulation of transcription, DNA-templated and nucleus localization	949	ChrIII_A_nidulans_FGSC_A4	1892459	C	T	D	N	missense	moderate
AN10556	Has domain(s) with predicted ubiquitin-protein transferase activity, ubiquitin-ubiquitin ligase activity, role in protein ubiquitination, ubiquitin-dependent protein catabolic process and ubiquitin ligase complex localization	1620	ChrIII_A_nidulans_FGSC_A4	2038584	A	T	Y	N	missense	moderate
AN4365	Ortholog(s) have role in meiotic mismatch repair, mismatch repair, reciprocal meiotic recombination and MutLgamma complex, nucleus localization	200	ChrIII_A_nidulans_FGSC_A4	2269751	C	T	S	N	missense	moderate
AN12154	Has domain(s) with predicted oxidoreductase activity, transferase activity, transferring acyl groups other than amino-acyl groups, zinc ion binding activity and role in oxidation-reduction process	104	ChrIII_A_nidulans_FGSC_A4	2332032	C	T	D	N	missense	moderate
AN8753	Ortholog(s) have role in cellular response to drug	883	ChrIII_A_nidulans_FGSC_A4	2922192	G	T	K	N	missense	moderate
AN8743	Has domain(s) with predicted triglyceride lipase activity and role in lipid metabolic process	1727	ChrIII_A_nidulans_FGSC_A4	2949615	G	T	K	N	missense	moderate
AN8689	Putative glucokinase; ORF that was absent from the original release of version 4 of the A. nidulans annotation, but present in a previous version; reinstated into version 4 in AspGD as of July 2009	1243	ChrIII_A_nidulans_FGSC_A4	3119566	G	T	K	N	missense	moderate
AN8635	Has domain(s) with predicted hydrolase activity	626	ChrIII_A_nidulans_FGSC_A4	3305913	A	T	I	N	missense	moderate
AN7977	Has domain(s) with predicted RNA-DNA hybrid ribonuclease activity, nucleic acid binding activity	886	ChrII_A_nidulans_FGSC_A4	377004	C	T	D	N	missense	moderate
AN12431	Protein of unknown function	2637	ChrII_A_nidulans_FGSC_A4	456346	G	T	K	N	missense	moderate
AN8028	Has domain(s) with predicted catalytic activity	175	ChrII_A_nidulans_FGSC_A4	540256	G	T	K	N	missense	moderate
AN8133	Protein of unknown function	641	ChrII_A_nidulans_FGSC_A4	856969	C	T	D	N	missense	moderate
AN8165	Ortholog of A. fumigatus Af293 : Afu5g02890, A. niger CBS 513.88 : An09g04870, A. oryzae RIB40 : AO090102000485 and Aspergillus wentii : Aspwe1_0042540, Aspwe1_0042989	1331	ChrII_A_nidulans_FGSC_A4	980824	C	T	D	N	missense	moderate
AN4079	Protein of unknown function	1510	ChrII_A_nidulans_FGSC_A4	2160663	G	T	K	N	missense	moderate
AN3976	Ortholog of A. fumigatus Af293 : Afu2g05290, A. niger CBS 513.88 : An02g11140, Neosartorya fischeri NRRL 181 : NFIA_082050, Aspergillus wentii : Aspwe1_0592927 and Aspergillus versicolor : Aspve1_0080485	904	ChrII_A_nidulans_FGSC_A4	2453303	A	T	I	N	missense	moderate
AN3923	Ortholog(s) have ubiquitin protein ligase activity	1869	ChrII_A_nidulans_FGSC_A4	2636729	C	T	D	N	missense	moderate
AN3863	Has domain(s) with predicted DNA binding, DNA-binding transcription factor activity, RNA polymerase II-specific, zinc ion binding activity and role in regulation of transcription, DNA-templated, transcription, DNA-templated	401	ChrII_A_nidulans_FGSC_A4	2843121	G	T	H	N	missense	moderate
AN12478	IMP dehydrogenase/GMP reductase; expression reduced after exposure to farnesol	1199	ChrII_A_nidulans_FGSC_A4	2946712	C	T	S	N	missense	moderate
AN3797	Ortholog(s) have role in cellular response to UV, double-strand break repair via homologous recombination, negative regulation of DNA recombination, postreplication repair, recombinational repair	1582	ChrII_A_nidulans_FGSC_A4	3019997	A	T	K	N	missense	moderate
AN3684	Has domain(s) with predicted DNA binding, DNA-binding transcription factor activity, RNA polymerase II-specific, zinc ion binding activity and role in regulation of transcription, DNA-templated, transcription, DNA-templated	729	ChrII_A_nidulans_FGSC_A4	3383203	A	T	I	N	missense	moderate
AN3554	Protein of unknown function	2823	ChrII_A_nidulans_FGSC_A4	3780352	C	T	D	N	missense	moderate
AN3533	Ortholog of Aspergillus niger ATCC 1015 : 133851-mRNA	1455	ChrII_A_nidulans_FGSC_A4	3865502	G	T	T	N	missense	moderate
AN3519	Ortholog of A. nidulans FGSC A4 : AN2646, AN0587, AN0866, AN7370 and A. fumigatus Af293 : Afu1g15200, Afu3g03790, Afu4g14040, Afu5g06900, Afu7g08575	324	ChrII_A_nidulans_FGSC_A4	3913881	C	T	D	N	missense	moderate
AN7387	Putative pyrroline-5-carboxylate reductase with a predicted role in proline metabolism	915	ChrIV_A_nidulans_FGSC_A4	116047	G	T	K	N	missense	moderate
AN7384	Ortholog of Aspergillus versicolor : Aspve1_0148542	397	ChrIV_A_nidulans_FGSC_A4	121203	C	T	D	N	missense	moderate
AN7280	Has domain(s) with predicted ATP binding activity	836	ChrIV_A_nidulans_FGSC_A4	426778	A	T	I	N	missense	moderate
AN9492	C2H2 zinc-finger transcription factor involved in regulation of acetamide catabolism; regulates amdS transcription	2686	ChrIV_A_nidulans_FGSC_A4	551621	C	T	D	N	missense	moderate
AN7230	Putative cellobiose dehydrogenase	1162	ChrIV_A_nidulans_FGSC_A4	603164	C	T	D	N	missense	moderate
AN7150	Ortholog of A. fumigatus Af293 : Afu4g03510, A. niger CBS 513.88 : An14g02590, A. oryzae RIB40 : AO090011000238, Aspergillus wentii : Aspwe1_0115640 and Aspergillus sydowii : Aspsy1_0034579	265	ChrIV_A_nidulans_FGSC_A4	853971	C	T	D	N	missense	moderate
AN7133	Protein of unknown function	573	ChrIV_A_nidulans_FGSC_A4	899472	C	T	D	N	missense	moderate
AN12250	Protein of unknown function	961	ChrIV_A_nidulans_FGSC_A4	948962	A	T	Y	N	missense	moderate
AN7118	Has domain(s) with predicted DNA binding, DNA-binding transcription factor activity, RNA polymerase II-specific, nucleic acid binding, zinc ion binding activity	802	ChrIV_A_nidulans_FGSC_A4	960656	C	T	S	N	missense	moderate
AN7115	Has domain(s) with predicted role in guanosine tetraphosphate metabolic process	265	ChrIV_A_nidulans_FGSC_A4	973757	C	T	S	N	missense	moderate
AN7103	Protein with homology to Cockayne's syndrome nucleotide excision repair protein; transcript upregulated in response to camptothecin	1551	ChrIV_A_nidulans_FGSC_A4	1011107	G	T	K	N	missense	moderate
AN10892	Has domain(s) with predicted mediator complex localization	2022	ChrIV_A_nidulans_FGSC_A4	1020597	C	T	S	N	missense	moderate
AN10896	Ortholog of A. fumigatus Af293 : Afu1g11040, A. niger CBS 513.88 : An09g03860, An09g00570, A. oryzae RIB40 : AO090113000167 and Aspergillus wentii : Aspwe1_0137373, Aspwe1_0169359	251	ChrIV_A_nidulans_FGSC_A4	1021352	C	T	D	N	missense	moderate
AN10897	Has domain(s) with predicted DNA-binding transcription factor activity, RNA polymerase II-specific, zinc ion binding activity, role in regulation of transcription, DNA-templated and nucleus localization	2049	ChrIV_A_nidulans_FGSC_A4	1036296	C	T	D	N	missense	moderate
AN10898	Protein of unknown function	792	ChrIV_A_nidulans_FGSC_A4	1037907	C	T	S	N	missense	moderate
AN7073	Putative transcription factor; predicted role in secondary metabolite production; predicted secondary metabolism gene cluster member; coregulated with the PKS pkgA/AN7071	323	ChrIV_A_nidulans_FGSC_A4	1119682	C	T	S	N	missense	moderate
AN7071	Putative polyketide synthase; involved in the production of alternariol and other secondary metabolites; predicted backbone enzyme of a secondary metabolism gene cluster	1477	ChrIV_A_nidulans_FGSC_A4	1124887	G	T	H	N	missense	moderate
AN7056	Has domain(s) with predicted flavin adenine dinucleotide binding, oxidoreductase activity, acting on CH-OH group of donors activity and role in oxidation-reduction process	767	ChrIV_A_nidulans_FGSC_A4	1179316	C	T	D	N	missense	moderate
AN7056	Has domain(s) with predicted flavin adenine dinucleotide binding, oxidoreductase activity, acting on CH-OH group of donors activity and role in oxidation-reduction process	1141	ChrIV_A_nidulans_FGSC_A4	1179690	G	T	T	N	missense	moderate
AN10872	Has domain(s) with predicted role in ubiquitin-dependent protein catabolic process	1702	ChrIV_A_nidulans_FGSC_A4	1388154	A	T	K	N	missense	moderate
AN7496	Ortholog of A. fumigatus Af293 : Afu2g05520, A. niger CBS 513.88 : An02g13860, A. oryzae RIB40 : AO090001000663, Aspergillus wentii : Aspwe1_0121457 and Aspergillus sydowii : Aspsy1_0058467	982	ChrIV_A_nidulans_FGSC_A4	1720375	C	T	D	N	missense	moderate
AN7507	Has domain(s) with predicted DNA binding, DNA-binding transcription factor activity, RNA polymerase II-specific, zinc ion binding activity and role in regulation of transcription, DNA-templated, transcription, DNA-templated	3066	ChrIV_A_nidulans_FGSC_A4	1763961	A	T	I	N	missense	moderate
AN7605	Ortholog of A. fumigatus Af293 : Afu2g15530, A. oryzae RIB40 : AO090012000278, Aspergillus wentii : Aspwe1_0026836 and Aspergillus sydowii : Aspsy1_0032147	244	ChrIV_A_nidulans_FGSC_A4	2114700	C	T	S	N	missense	moderate
AN7726	Putative nuclear pore-associated protein with homology to Saccharomyces cerevisiae Sac3p	3679	ChrIV_A_nidulans_FGSC_A4	2490047	A	T	Y	N	missense	moderate
AN7848	Protein of unknown function	1158	ChrIV_A_nidulans_FGSC_A4	2884937	C	T	D	N	missense	moderate
AN6464	Has domain(s) with predicted hydrolase activity, hydrolase activity, acting on ester bonds activity and role in lipid metabolic process	758	ChrI_A_nidulans_FGSC_A4	81610	C	T	D	N	missense	moderate
AN6460	Ortholog of A. nidulans FGSC A4 : AN12398, A. oryzae RIB40 : AO090023000067, AO090010000683, Aspergillus wentii : Aspwe1_0075588 and Aspergillus versicolor : Aspve1_0086685	564	ChrI_A_nidulans_FGSC_A4	103704	C	T	D	N	missense	moderate
AN6409	Ortholog of A. fumigatus Af293 : Afu4g00760, A. oryzae RIB40 : AO090020000610, Aspergillus flavus NRRL 3357 : AFL2T_10736 and Neosartorya fischeri NRRL 181 : NFIA_044890	659	ChrI_A_nidulans_FGSC_A4	277804	G	T	K	N	missense	moderate
AN6324	Putative alpha-amylase with a predicted role in starch metabolism; predicted glycosylphosphatidylinositol (GPI)-anchored protein	1092	ChrI_A_nidulans_FGSC_A4	533963	C	T	D	N	missense	moderate
AN6270	Ortholog of S. cerevisiae : MTC6, A. fumigatus Af293 : Afu2g12590, A. niger CBS 513.88 : An02g01520, Aspergillus wentii : Aspwe1_0031301 and Aspergillus sydowii : Aspsy1_0089695	442	ChrI_A_nidulans_FGSC_A4	699354	G	T	H	N	missense	moderate
AN6164	Has domain(s) with predicted thiol-dependent ubiquitinyl hydrolase activity and role in protein deubiquitination, ubiquitin-dependent protein catabolic process	8304	ChrI_A_nidulans_FGSC_A4	1050625	A	T	Y	N	missense	moderate
AN6151	Has domain(s) with predicted catalytic activity	778	ChrI_A_nidulans_FGSC_A4	1082458	C	T	S	N	missense	moderate
AN6101	Putative cytochrome P450	766	ChrI_A_nidulans_FGSC_A4	1261548	C	T	S	N	missense	moderate
AN10759	Protein of unknown function	167	ChrI_A_nidulans_FGSC_A4	1690776	A	T	Y	N	missense	moderate
AN11495	Protein of unknown function	23	ChrI_A_nidulans_FGSC_A4	1731914	C	T	D	N	missense	moderate
AN5891	Ortholog of A. fumigatus Af293 : Afu2g11210, A. niger CBS 513.88 : An02g03210, A. oryzae RIB40 : AO090026000529, Neosartorya fischeri NRRL 181 : NFIA_086490 and Aspergillus clavatus NRRL 1 : ACLA_070170	920	ChrI_A_nidulans_FGSC_A4	1894871	C	T	D	N	missense	moderate
AN6527	Ortholog of A. nidulans FGSC A4 : AN5581, A. fumigatus Af293 : Afu6g04900, Afu4g11477, A. niger CBS 513.88 : An14g03410, An04g05110 and A. oryzae RIB40 : AO090701000049, AO090003001075	925	ChrI_A_nidulans_FGSC_A4	2377589	C	T	D	N	missense	moderate
AN6751	Has domain(s) with predicted hydrolase activity, hydrolyzing O-glycosyl compounds activity and role in carbohydrate metabolic process	628	ChrI_A_nidulans_FGSC_A4	3059835	C	T	S	N	missense	moderate
AN6802	Protein of unknown function	176	ChrI_A_nidulans_FGSC_A4	3219683	C	T	D	N	missense	moderate
AN10868	Ortholog of A. niger CBS 513.88 : An14g01330, An02g11890, An14g01620 and A. oryzae RIB40 : AO090012000045, AO090011000315, AO090701000905	1154	ChrI_A_nidulans_FGSC_A4	3598983	C	T	D	N	missense	moderate
AN6966	Putative transposon-encoded protein; expression upregulated after exposure to farnesol	914	ChrI_A_nidulans_FGSC_A4	3737692	C	T	D	N	missense	moderate
AN6972	Protein of unknown function	159	ChrI_A_nidulans_FGSC_A4	3756372	C	T	D	N	missense	moderate
AN6972	Protein of unknown function	183	ChrI_A_nidulans_FGSC_A4	3756396	C	T	D	N	missense	moderate
AN6972	Protein of unknown function	213	ChrI_A_nidulans_FGSC_A4	3756426	C	T	D	N	missense	moderate
AN6972	Protein of unknown function	966	ChrI_A_nidulans_FGSC_A4	3757179	C	T	D	N	missense	moderate
AN11647	Protein of unknown function	336	ChrVIII_A_nidulans_FGSC_A4	79952	C	T	S	N	missense	moderate
AN9289	Has domain(s) with predicted role in transmembrane transport and integral component of membrane localization	240	ChrVIII_A_nidulans_FGSC_A4	182070	C	T	S	N	missense	moderate
AN9309	Ortholog of Aspergillus versicolor : Aspve1_0156414 and Aspergillus sydowii : Aspsy1_0163550	726	ChrVIII_A_nidulans_FGSC_A4	240985	G	T	H	N	missense	moderate
AN9359	Ortholog(s) have DNA translocase activity	350	ChrVIII_A_nidulans_FGSC_A4	401324	A	T	K	N	missense	moderate
AN9372	Has domain(s) with predicted serine-type peptidase activity and role in proteolysis	808	ChrVIII_A_nidulans_FGSC_A4	439371	A	T	I	N	missense	moderate
AN1325	Ortholog of A. fumigatus Af293 : Afu1g09630, A. niger CBS 513.88 : An08g01230, A. oryzae RIB40 : AO090012000905, Aspergillus wentii : Aspwe1_0036403 and Aspergillus sydowii : Aspsy1_0053047	2071	ChrVIII_A_nidulans_FGSC_A4	823083	A	T	I	N	missense	moderate
AN1034	Putative polyketide synthase; required for asperfuranone biosynthesis; transcriptionally induced by scrP overexpression	3655	ChrVIII_A_nidulans_FGSC_A4	1737983	C	T	S	N	missense	moderate
AN0986	Ortholog of A. fumigatus Af293 : Afu1g16745, A. niger CBS 513.88 : An01g10200, A. oryzae RIB40 : AO090005001009, Aspergillus wentii : Aspwe1_0171600 and Aspergillus sydowii : Aspsy1_0140408	2421	ChrVIII_A_nidulans_FGSC_A4	1878503	C	T	S	N	missense	moderate
AN0925	Has domain(s) with predicted phosphoric ester hydrolase activity	1357	ChrVIII_A_nidulans_FGSC_A4	2058748	C	T	D	N	missense	moderate
AN0920	Ortholog of A. fumigatus Af293 : Afu1g15840, A. niger CBS 513.88 : An01g14230, A. oryzae RIB40 : AO090005001115, Aspergillus wentii : Aspwe1_0039943 and Aspergillus sydowii : Aspsy1_0038467	1640	ChrVIII_A_nidulans_FGSC_A4	2073594	G	T	H	N	missense	moderate
AN0905	Ortholog(s) have role in anaphase-promoting complex-dependent catabolic process, positive regulation of mitotic metaphase/anaphase transition and anaphase-promoting complex localization	2400	ChrVIII_A_nidulans_FGSC_A4	2113547	A	T	I	N	missense	moderate
AN12113	Ortholog of A. fumigatus Af293 : Afu1g14980, Aspergillus versicolor : Aspve1_0146441, Aspergillus clavatus NRRL 1 : ACLA_020370 and Aspergillus niger ATCC 1015 : 35517-mRNA	934	ChrVIII_A_nidulans_FGSC_A4	2318902	A	T	Y	N	missense	moderate
AN0744	Has domain(s) with predicted catalytic activity, pyridoxal phosphate binding activity and role in biosynthetic process	1369	ChrVIII_A_nidulans_FGSC_A4	2600635	C	T	S	N	missense	moderate
AN0587	Putative Hsp70 family chaperone; transcript is induced by nitrate	284	ChrVIII_A_nidulans_FGSC_A4	3070918	G	T	K	N	missense	moderate
AN0517	Putative chitinase; glycoside hydrolase family 18 (GH18) protein with a predicted role in chitin hydrolysis	3827	ChrVIII_A_nidulans_FGSC_A4	3303421	C	T	D	N	missense	moderate
AN0391	Ortholog of A. nidulans FGSC A4 : AN7222, A. fumigatus Af293 : Afu1g01490, Afu2g01760, A. niger CBS 513.88 : An03g06670, An15g07300 and A. oryzae RIB40 : AO090010000045/aoiD, AO090102000259	4475	ChrVIII_A_nidulans_FGSC_A4	3702828	C	T	D	N	missense	moderate
AN0368	Has domain(s) with predicted RNA binding, RNA-DNA hybrid ribonuclease activity, RNA-directed DNA polymerase activity, nucleic acid binding activity and role in RNA-dependent DNA biosynthetic process	473	ChrVIII_A_nidulans_FGSC_A4	3767896	C	T	D	N	missense	moderate
AN0348	Ortholog of A. fumigatus Af293 : Afu1g02180, A. niger CBS 513.88 : An01g06070, A. oryzae RIB40 : AO090005000881, Aspergillus wentii : Aspwe1_0169690 and Aspergillus sydowii : Aspsy1_0143278	3083	ChrVIII_A_nidulans_FGSC_A4	3836912	C	T	D	N	missense	moderate
AN0339	Ortholog of A. fumigatus Af293 : Afu1g02280, A. niger CBS 513.88 : An01g05970, A. oryzae RIB40 : AO090005000872, Aspergillus wentii : Aspwe1_0049720 and Aspergillus sydowii : Aspsy1_0040896	2068	ChrVIII_A_nidulans_FGSC_A4	3859142	A	T	K	N	missense	moderate
AN0073	Ortholog of A. fumigatus Af293 : Afu5g12302, A. niger CBS 513.88 : An01g02110, A. oryzae RIB40 : AO090120000347, Aspergillus wentii : Aspwe1_0170763 and Aspergillus sydowii : Aspsy1_0195064	908	ChrVIII_A_nidulans_FGSC_A4	4693754	A	T	Y	N	missense	moderate
AN8925	Protein of unknown function	65	ChrVII_A_nidulans_FGSC_A4	418183	G	T	K	N	missense	moderate
AN12277	Has domain(s) with predicted iron ion binding, oxidoreductase activity and role in fatty acid biosynthetic process, oxidation-reduction process	1337	ChrVII_A_nidulans_FGSC_A4	438397	C	T	S	N	missense	moderate
AN8916	Putative transcription factor; predicted role in secondary metabolite production	98	ChrVII_A_nidulans_FGSC_A4	444746	C	T	D	N	missense	moderate
AN9426	Has domain(s) with predicted ADP binding, catalytic activity, microtubule motor activity, nucleoside-triphosphatase activity, nucleotide binding activity, role in nucleoside metabolic process and kinesin complex localization	1688	ChrVII_A_nidulans_FGSC_A4	452474	C	T	D	N	missense	moderate
AN8879	Ortholog(s) have role in Golgi to plasma membrane transport, exocytosis and cell division site, cell tip, exocyst localization	1055	ChrVII_A_nidulans_FGSC_A4	581688	G	T	T	N	missense	moderate
AN1416	Ortholog(s) have H3 histone acetyltransferase activity, N-acetyltransferase activity	204	ChrVII_A_nidulans_FGSC_A4	715962	C	T	S	N	missense	moderate
AN1575	Protein of unknown function	2089	ChrVII_A_nidulans_FGSC_A4	1222137	C	T	D	N	missense	moderate
AN1594	Protein with homology to entkaurene synthases; member of the PbcR-activated diterpene cluster	2152	ChrVII_A_nidulans_FGSC_A4	1286556	C	T	D	N	missense	moderate
AN1607	Has domain(s) with predicted transferase activity, transferring hexosyl groups activity and role in carbohydrate metabolic process, lipid glycosylation, metabolic process	2234	ChrVII_A_nidulans_FGSC_A4	1331853	C	T	S	N	missense	moderate
AN1626	Ortholog of Aspergillus sydowii : Aspsy1_0053088	1379	ChrVII_A_nidulans_FGSC_A4	1401129	C	T	S	N	missense	moderate
AN1648	Has domain(s) with predicted GTP binding, GTPase activity	209	ChrVII_A_nidulans_FGSC_A4	1475782	C	T	D	N	missense	moderate
AN1648	Has domain(s) with predicted GTP binding, GTPase activity	333	ChrVII_A_nidulans_FGSC_A4	1475906	A	T	Y	N	missense	moderate
AN1649	Protein of unknown function; transcript repressed by nitrate	902	ChrVII_A_nidulans_FGSC_A4	1479049	C	T	S	N	missense	moderate
AN1685	Putative phytase with a predicted role in phytic acid catabolism	900	ChrVII_A_nidulans_FGSC_A4	1610171	C	T	S	N	missense	moderate
AN1765	Ortholog of A. fumigatus Af293 : Afu6g09120, A. oryzae RIB40 : AO090001000589, Neosartorya fischeri NRRL 181 : NFIA_054800 and Aspergillus wentii : Aspwe1_0705131	331	ChrVII_A_nidulans_FGSC_A4	1823103	G	T	T	N	missense	moderate
AN1806	Has domain(s) with predicted catalytic activity and role in nucleoside metabolic process	554	ChrVII_A_nidulans_FGSC_A4	1950064	C	T	S	N	missense	moderate
AN1806	Has domain(s) with predicted catalytic activity and role in nucleoside metabolic process	804	ChrVII_A_nidulans_FGSC_A4	1950314	C	T	D	N	missense	moderate
AN1806	Has domain(s) with predicted catalytic activity and role in nucleoside metabolic process	923	ChrVII_A_nidulans_FGSC_A4	1950433	G	T	T	N	missense	moderate
AN1806	Has domain(s) with predicted catalytic activity and role in nucleoside metabolic process	984	ChrVII_A_nidulans_FGSC_A4	1950494	C	T	D	N	missense	moderate
AN1806	Has domain(s) with predicted catalytic activity and role in nucleoside metabolic process	1179	ChrVII_A_nidulans_FGSC_A4	1950689	A	T	Y	N	missense	moderate
AN1827	Predicted glycosylphosphatidylinositol (GPI)-anchored protein	2183	ChrVII_A_nidulans_FGSC_A4	2007684	G	T	H	N	missense	moderate
AN2031	Protein of unknown function; predicted secondary metabolism gene cluster member	590	ChrVII_A_nidulans_FGSC_A4	2639852	C	T	D	N	missense	moderate
AN2113	Ortholog of A. fumigatus Af293 : Afu2g05250/rfeD, A. niger CBS 513.88 : An11g05180, A. oryzae RIB40 : AO090003000347, Aspergillus wentii : Aspwe1_0120495 and Aspergillus sydowii : Aspsy1_0141369	567	ChrVII_A_nidulans_FGSC_A4	2898187	C	T	S	N	missense	moderate
AN2250	Has domain(s) with predicted oxidoreductase activity and role in metabolic process	847	ChrVII_A_nidulans_FGSC_A4	3329266	C	T	D	N	missense	moderate
AN2354	Has domain(s) with predicted DNA-binding transcription factor activity, RNA polymerase II-specific, zinc ion binding activity, role in regulation of transcription, DNA-templated and nucleus localization	2304	ChrVII_A_nidulans_FGSC_A4	3662320	A	T	I	N	missense	moderate
AN2435	Putative ATP citrate synthase with a predicted role in TCA intermediate metabolism; transcript downregulated upon shift from glucose to ethanol and after exposure to farnesol; protein induced by farnesol	1550	ChrVII_A_nidulans_FGSC_A4	3945766	G	T	T	N	missense	moderate
AN9225	Putative cytochrome P450; coregulated member of a dimethyl-allyl-tryptophan synthase (DMATS) type aromatic prenyltransferase- and NRPS-containing gene cluster	478	ChrVI_A_nidulans_FGSC_A4	38544	G	T	H	N	missense	moderate
AN9220	Ortholog of A. fumigatus Af293 : Afu5g10320, A. oryzae RIB40 : AO090001000034, Neosartorya fischeri NRRL 181 : NFIA_076940 and Aspergillus versicolor : Aspve1_0038692	920	ChrVI_A_nidulans_FGSC_A4	57835	C	T	S	N	missense	moderate
AN9156	Ortholog of A. fumigatus Af293 : Afu3g09210, A. niger CBS 513.88 : An03g01290, Neosartorya fischeri NRRL 181 : NFIA_067940, Aspergillus wentii : Aspwe1_0041755 and Aspergillus versicolor : Aspve1_0034749	656	ChrVI_A_nidulans_FGSC_A4	253648	A	T	K	N	missense	moderate
AN11178	Ortholog of A. fumigatus Af293 : Afu7g01700, A. niger CBS 513.88 : An12g01010, A. oryzae RIB40 : AO090038000539, Aspergillus wentii : Aspwe1_0042439 and Aspergillus terreus NIH2624 : ATET_01783	936	ChrVI_A_nidulans_FGSC_A4	336727	G	T	H	N	missense	moderate
AN9134	Protein with rhamnogalacturonase activity, involved in degradation of pectin	247	ChrVI_A_nidulans_FGSC_A4	340599	G	T	T	N	missense	moderate
AN3328	Has domain(s) with predicted GTP binding activity	342	ChrVI_A_nidulans_FGSC_A4	1094436	C	T	S	N	missense	moderate
AN3302	Arrestin-like protein	199	ChrVI_A_nidulans_FGSC_A4	1191450	A	T	I	N	missense	moderate
AN3272	Putative cytochrome P450	772	ChrVI_A_nidulans_FGSC_A4	1272925	A	T	K	N	missense	moderate
AN2881	Ortholog of A. nidulans FGSC A4 : AN4122, AN10123, AN0867, A. fumigatus Af293 : Afu1g13860, Afu1g15180, Afu3g11650 and A. niger CBS 513.88 : An08g07010, An02g07440, An01g13480	1054	ChrVI_A_nidulans_FGSC_A4	2510126	G	T	T	N	missense	moderate
AN2616	Has domain(s) with predicted RNA binding, RNA-directed DNA polymerase activity, nucleic acid binding activity and role in DNA integration, RNA-dependent DNA biosynthetic process	1437	ChrVI_A_nidulans_FGSC_A4	3393176	C	T	D	N	missense	moderate
AN8312	Has domain(s) with predicted metalloendopeptidase activity, metallopeptidase activity and role in proteolysis	438	ChrV_A_nidulans_FGSC_A4	89922	C	T	D	N	missense	moderate
AN8362	Ortholog of Aspergillus versicolor : Aspve1_0142121 and Aspergillus sydowii : Aspsy1_0476216	708	ChrV_A_nidulans_FGSC_A4	229245	C	T	S	N	missense	moderate
AN8455	Ortholog of A. fumigatus Af293 : Afu5g10940, Afu5g10960, Neosartorya fischeri NRRL 181 : NFIA_076300, Aspergillus wentii : Aspwe1_0041244 and Aspergillus versicolor : Aspve1_0042580	1275	ChrV_A_nidulans_FGSC_A4	542281	C	T	D	N	missense	moderate
AN8490	Ortholog of Aspergillus versicolor : Aspve1_0369297 and Aspergillus sydowii : Aspsy1_0471403	186	ChrV_A_nidulans_FGSC_A4	669454	C	T	D	N	missense	moderate
AN8497	Has domain(s) with predicted carbon-sulfur lyase activity and role in metabolic process	270	ChrV_A_nidulans_FGSC_A4	685940	C	T	D	N	missense	moderate
AN8504	Has domain(s) with predicted catalytic activity and role in metabolic process	2297	ChrV_A_nidulans_FGSC_A4	705458	A	T	I	N	missense	moderate
AN5203	Ortholog(s) have structural constituent of ribosome activity and mitochondrial ribosome, mitochondrial small ribosomal subunit localization	476	ChrV_A_nidulans_FGSC_A4	1475663	C	T	D	N	missense	moderate
AN5502	Ortholog of Aspergillus sydowii : Aspsy1_0045941	1238	ChrV_A_nidulans_FGSC_A4	2594308	C	T	D	N	missense	moderate
AN5479	Ortholog of A. fumigatus Af293 : Afu6g13340, A. niger CBS 513.88 : An08g10020, A. oryzae RIB40 : AO090003000458, Neosartorya fischeri NRRL 181 : NFIA_059260 and Aspergillus wentii : Aspwe1_0022439	1100	ChrV_A_nidulans_FGSC_A4	2676802	A	T	Y	N	missense	moderate
AN5395	Ortholog of Aspergillus tubingensis : Asptu1_0205813, Aspergillus brasiliensis : Aspbr1_0032446, Aspergillus versicolor : Aspve1_0086456 and Aspergillus sydowii : Aspsy1_0092345	322	ChrV_A_nidulans_FGSC_A4	2953399	A	T	I	N	missense	moderate
AN10672	Has domain(s) with predicted carbohydrate binding, catalytic activity and role in carbohydrate metabolic process	1767	ChrV_A_nidulans_FGSC_A4	2961975	C	T	D	N	missense	moderate
AN5305	Has domain(s) with predicted catalytic activity	948	ChrV_A_nidulans_FGSC_A4	3205000	C	T	D	N	missense	moderate
AN5303	Ortholog of A. fumigatus Af293 : Afu2g15100, Neosartorya fischeri NRRL 181 : NFIA_090360, Aspergillus versicolor : Aspve1_0086623 and Aspergillus fumigatus A1163 : AFUB_030760	496	ChrV_A_nidulans_FGSC_A4	3209736	G	T	T	N	missense	moderate
AN5264	Protein of unknown function	315	ChrV_A_nidulans_FGSC_A4	3334984	C	T	D	N	missense	moderate
AN5264	Protein of unknown function	586	ChrV_A_nidulans_FGSC_A4	3335255	C	T	D	N	missense	moderate
AN5264	Protein of unknown function	601	ChrV_A_nidulans_FGSC_A4	3335270	C	T	D	N	missense	moderate
AN5264	Protein of unknown function	782	ChrV_A_nidulans_FGSC_A4	3335451	C	T	D	N	missense	moderate
AN4223	Ortholog of A. fumigatus Af293 : Afu1g06330, A. niger CBS 513.88 : An18g05040, A. oryzae RIB40 : AO090001000414, Aspergillus wentii : Aspwe1_0038234 and Aspergillus sydowii : Aspsy1_0091021	710	ChrII_A_nidulans_FGSC_A4	1692477	AG	TT	L	N	missense	moderate
AN1806	Has domain(s) with predicted catalytic activity and role in nucleoside metabolic process	651	ChrVII_A_nidulans_FGSC_A4	1950161	TG	CA	NS	NG	missense	moderate
AN2855	C2H2 finger domain transcription factor; undergoes proteolytic activation in response to alkaline ambient pH; physically interacts with PalA by two-hybrid analysis	930	ChrVI_A_nidulans_FGSC_A4	2593295	CTT	TGG	NF	NG	missense	moderate
AN8173	Ortholog(s) have actin monomer binding, polysome binding, protein kinase inhibitor activity, ribosome binding activity and role in negative regulation of protein phosphorylation	751	ChrII_A_nidulans_FGSC_A4	1008575	CTC	TCG	NS	NR	missense	moderate
AN5093	Protein of unknown function	1211	ChrIII_A_nidulans_FGSC_A4	1230	CG	TA	NA	NT	missense	moderate
AN6972	Protein of unknown function	207	ChrI_A_nidulans_FGSC_A4	3756420	CG	TA	NA	NT	missense	moderate
AN9154	Protein of unknown function	425	ChrVI_A_nidulans_FGSC_A4	264629	AG	TA	NS	NT	missense	moderate
AN5093	Protein of unknown function	734	ChrIII_A_nidulans_FGSC_A4	753	T	C	L	P	missense	moderate
AN5016	Ortholog of Aspergillus sydowii : Aspsy1_0147753	949	ChrIII_A_nidulans_FGSC_A4	274310	T	C	S	P	missense	moderate
AN4981	Putative cyclin T; predicted N-terminal cyclin-box fold; physically interacts with PtkA by 2-hybrid analysis	1335	ChrIII_A_nidulans_FGSC_A4	385457	A	C	H	P	missense	moderate
AN4922	Ortholog of A. fumigatus Af293 : Afu3g10670, A. niger CBS 513.88 : An02g06330, A. oryzae RIB40 : AO090003000612, Aspergillus wentii : Aspwe1_0360359 and Aspergillus sydowii : Aspsy1_0147179	630	ChrIII_A_nidulans_FGSC_A4	546678	T	C	L	P	missense	moderate
AN4920	Putative calcium-transporting mitochondrial ATPase involved in calcium homeostasis	38	ChrIII_A_nidulans_FGSC_A4	554001	T	C	S	P	missense	moderate
AN4907	Ortholog of A. fumigatus Af293 : Afu3g10810, A. niger CBS 513.88 : An03g02970, Aspergillus wentii : Aspwe1_0362245, Aspergillus sydowii : Aspsy1_0043016 and Aspergillus terreus NIH2624 : ATET_04610	1289	ChrIII_A_nidulans_FGSC_A4	595562	T	C	S	P	missense	moderate
AN4907	Ortholog of A. fumigatus Af293 : Afu3g10810, A. niger CBS 513.88 : An03g02970, Aspergillus wentii : Aspwe1_0362245, Aspergillus sydowii : Aspsy1_0043016 and Aspergillus terreus NIH2624 : ATET_04610	1586	ChrIII_A_nidulans_FGSC_A4	595859	G	C	A	P	missense	moderate
AN4907	Ortholog of A. fumigatus Af293 : Afu3g10810, A. niger CBS 513.88 : An03g02970, Aspergillus wentii : Aspwe1_0362245, Aspergillus sydowii : Aspsy1_0043016 and Aspergillus terreus NIH2624 : ATET_04610	1964	ChrIII_A_nidulans_FGSC_A4	596237	T	C	S	P	missense	moderate
AN4904	Has domain(s) with predicted role in anion transport and integral component of membrane localization	2300	ChrIII_A_nidulans_FGSC_A4	608050	A	C	T	P	missense	moderate
AN4852	Putative glucan 1,3-beta-glucosidase with a predicted role in glucan metabolism	1835	ChrIII_A_nidulans_FGSC_A4	787772	A	C	Q	P	missense	moderate
AN10606	Has domain(s) with predicted DNA-binding transcription factor activity, RNA polymerase II-specific, zinc ion binding activity, role in regulation of transcription, DNA-templated and nucleus localization	2040	ChrIII_A_nidulans_FGSC_A4	794451	T	C	S	P	missense	moderate
AN11233	Has domain(s) with predicted catalytic activity, chitin binding, chitinase activity, hydrolase activity, hydrolyzing O-glycosyl compounds activity and role in carbohydrate metabolic process, chitin catabolic process	943	ChrIII_A_nidulans_FGSC_A4	883138	A	C	Q	P	missense	moderate
AN4728	Ortholog of A. fumigatus Af293 : Afu5g09270, A. niger CBS 513.88 : An07g03740, A. oryzae RIB40 : AO090020000530, Aspergillus wentii : Aspwe1_0167712 and Aspergillus terreus NIH2624 : ATET_06537	1250	ChrIII_A_nidulans_FGSC_A4	1165228	T	C	S	P	missense	moderate
AN4721	Ortholog(s) have U2-type spliceosomal complex, post-mRNA release spliceosomal complex localization	1588	ChrIII_A_nidulans_FGSC_A4	1185000	G	C	A	P	missense	moderate
AN4697	Ortholog(s) have palmitoyltransferase activity, role in protein palmitoylation, vacuole fusion, non-autophagic and fungal-type vacuole, fungal-type vacuole membrane localization	450	ChrIII_A_nidulans_FGSC_A4	1279724	A	C	Q	P	missense	moderate
AN4664	Dynein light intermediate chain	329	ChrIII_A_nidulans_FGSC_A4	1374281	T	C	L	P	missense	moderate
AN4364	Ortholog of A. fumigatus Af293 : Afu4g06520, A. niger CBS 513.88 : An04g00860, A. oryzae RIB40 : AO090023000934, Aspergillus wentii : Aspwe1_0252118 and Aspergillus sydowii : Aspsy1_0062282	1309	ChrIII_A_nidulans_FGSC_A4	2274170	A	C	Q	P	missense	moderate
AN10541	Has domain(s) with predicted DNA binding, DNA-binding transcription factor activity, RNA polymerase II-specific, nucleic acid binding, protein kinase regulator activity, zinc ion binding activity	646	ChrIII_A_nidulans_FGSC_A4	2378641	T	C	S	P	missense	moderate
AN8792	Has domain(s) with predicted catalytic activity and role in carbohydrate metabolic process	477	ChrIII_A_nidulans_FGSC_A4	2792379	T	C	L	P	missense	moderate
AN8682	ORF that was absent from the original release of version 4 of the A. nidulans annotation, but present in a previous version; reinstated into version 4 in AspGD as of July 2009	553	ChrIII_A_nidulans_FGSC_A4	3133058	T	C	S	P	missense	moderate
AN11028	Predicted nucleotide binding protein with oxidoreductase activity and a role in oxidation-reduction; predicted secondary metabolism gene cluster member	412	ChrII_A_nidulans_FGSC_A4	111468	A	C	Q	P	missense	moderate
AN8173	Ortholog(s) have actin monomer binding, polysome binding, protein kinase inhibitor activity, ribosome binding activity and role in negative regulation of protein phosphorylation	758	ChrII_A_nidulans_FGSC_A4	1008582	T	C	S	P	missense	moderate
AN8190	Predicted protein serine/threonine kinase; mutants have a strong growth defect and are sensitive to NaCl	2255	ChrII_A_nidulans_FGSC_A4	1072188	A	C	T	P	missense	moderate
AN8214	Has domain(s) with predicted queuine tRNA-ribosyltransferase activity and role in queuosine biosynthetic process, tRNA modification	729	ChrII_A_nidulans_FGSC_A4	1166533	T	C	L	P	missense	moderate
AN4263	C2H2 zinc finger transcription factor; required for sexual development; vegetative growth reduced and asexual development derepressed in null mutant; mRNA increased during sexual development and under hypoxic conditions	1599	ChrII_A_nidulans_FGSC_A4	1586965	G	C	A	P	missense	moderate
AN4137	Protein of unknown function	118	ChrII_A_nidulans_FGSC_A4	1978580	A	C	Q	P	missense	moderate
AN4121	Protein of unknown function	1421	ChrII_A_nidulans_FGSC_A4	2024795	T	C	S	P	missense	moderate
AN3957	Amidase, similar to A. nidulans AmdS; probable A. niger AmdS ortholog; required for benzamide or phenylacetamide utilization; transcription is activated by AreA in low-nitrogen conditions and repressed during carbon starvation	531	ChrII_A_nidulans_FGSC_A4	2515794	A	C	Q	P	missense	moderate
AN3853	Pitrilysin family metalloprotease; protein induced by farnesol	266	ChrII_A_nidulans_FGSC_A4	2867489	T	C	L	P	missense	moderate
AN3811	Has domain(s) with predicted ATP binding, DNA binding, helicase activity, nucleic acid binding activity	1596	ChrII_A_nidulans_FGSC_A4	2983301	A	C	T	P	missense	moderate
AN10436	Has domain(s) with predicted transcription coregulator activity, role in regulation of transcription by RNA polymerase II and mediator complex localization	918	ChrII_A_nidulans_FGSC_A4	3390409	G	C	A	P	missense	moderate
AN3607	Putative zinc-finger transcription factor involved in blue-light responsive differentiation; interacts with VeA, FphA, and LreA; similar to N. crassa blue-light-sensing component WC-2	1282	ChrII_A_nidulans_FGSC_A4	3631993	T	C	S	P	missense	moderate
AN3582	Ortholog of A. fumigatus Af293 : Afu4g12980, A. niger CBS 513.88 : An01g08560, Aspergillus wentii : Aspwe1_0047266, Aspergillus sydowii : Aspsy1_0032701 and Aspergillus terreus NIH2624 : ATET_03180	1392	ChrII_A_nidulans_FGSC_A4	3695921	T	C	L	P	missense	moderate
AN3581	Thioredoxin reductase with a predicted role in pyrimidine metabolism; putative flavoprotein; intracellular, menadione stress-induced protein; transcripts of two different sizes have been detected	935	ChrII_A_nidulans_FGSC_A4	3701864	T	C	L	P	missense	moderate
AN3513	Ortholog of A. oryzae RIB40 : AO090026000319, Aspergillus flavus NRRL 3357 : AFL2T_06939, Aspergillus sydowii : Aspsy1_0097287 and Aspergillus terreus NIH2624 : ATET_09043	2575	ChrII_A_nidulans_FGSC_A4	3937268	T	C	L	P	missense	moderate
AN3495	Putative nonribosomal peptide synthetase with a role in asperfuranone biosynthesis; inp secondary metabolite gene cluster member; expression controlled by scpR; transcriptionally silent under standard laboratory conditions	2953	ChrII_A_nidulans_FGSC_A4	3994195	A	C	Q	P	missense	moderate
AN3495	Putative nonribosomal peptide synthetase with a role in asperfuranone biosynthesis; inp secondary metabolite gene cluster member; expression controlled by scpR; transcriptionally silent under standard laboratory conditions	4425	ChrII_A_nidulans_FGSC_A4	3995667	T	C	S	P	missense	moderate
AN3473	Predicted DDE1 transposon-related ORF	415	ChrII_A_nidulans_FGSC_A4	4059984	T	C	L	P	missense	moderate
AN3473	Predicted DDE1 transposon-related ORF	670	ChrII_A_nidulans_FGSC_A4	4060239	T	C	L	P	missense	moderate
AN7362	Has domain(s) with predicted nucleic acid binding, zinc ion binding activity	2693	ChrIV_A_nidulans_FGSC_A4	183814	T	C	S	P	missense	moderate
AN7321	Ortholog(s) have eukaryotic translation initiation factor 2alpha kinase activity and role in G1 cell cycle arrest in response to nitrogen starvation, negative regulation of cytoplasmic translational initiation in response to stress	2169	ChrIV_A_nidulans_FGSC_A4	311542	T	C	S	P	missense	moderate
AN10920	Has domain(s) with predicted role in transmembrane transport and integral component of membrane localization	895	ChrIV_A_nidulans_FGSC_A4	450121	G	C	R	P	missense	moderate
AN7245	Ortholog of A. niger CBS 513.88 : An01g06570, An06g00030, A. oryzae RIB40 : AO090023000010, AO090026000177, Neosartorya fischeri NRRL 181 : NFIA_055760 and Aspergillus wentii : Aspwe1_0032389, Aspwe1_0041672	156	ChrIV_A_nidulans_FGSC_A4	565332	T	C	S	P	missense	moderate
AN7243	Has domain(s) with predicted amino acid transmembrane transporter activity, role in amino acid transmembrane transport and membrane localization	1086	ChrIV_A_nidulans_FGSC_A4	569606	T	C	L	P	missense	moderate
AN7243	Has domain(s) with predicted amino acid transmembrane transporter activity, role in amino acid transmembrane transport and membrane localization	1257	ChrIV_A_nidulans_FGSC_A4	569777	T	C	L	P	missense	moderate
AN10910	Has domain(s) with predicted DNA binding, DNA-binding transcription factor activity, RNA polymerase II-specific, nucleic acid binding, zinc ion binding activity	2888	ChrIV_A_nidulans_FGSC_A4	619126	A	C	H	P	missense	moderate
AN7187	Has domain(s) with predicted oxidoreductase activity and role in oxidation-reduction process	564	ChrIV_A_nidulans_FGSC_A4	743149	A	C	H	P	missense	moderate
AN7178	Has domain(s) with predicted UDP-N-acetylmuramate dehydrogenase activity, flavin adenine dinucleotide binding activity and role in oxidation-reduction process	946	ChrIV_A_nidulans_FGSC_A4	766375	A	C	H	P	missense	moderate
AN7058	Protein of unknown function	893	ChrIV_A_nidulans_FGSC_A4	1175454	T	C	L	P	missense	moderate
AN12064	Protein of unknown function	239	ChrIV_A_nidulans_FGSC_A4	1293346	T	C	S	P	missense	moderate
AN7458	Ortholog(s) have small-subunit processome localization	1677	ChrIV_A_nidulans_FGSC_A4	1607689	T	C	S	P	missense	moderate
AN10972	Has domain(s) with predicted amino acid transmembrane transporter activity, role in amino acid transmembrane transport, amino acid transport, transmembrane transport and integral component of membrane, membrane localization	149	ChrIV_A_nidulans_FGSC_A4	2024764	T	C	S	P	missense	moderate
AN7615	Has domain(s) with predicted integral component of membrane localization	1114	ChrIV_A_nidulans_FGSC_A4	2150407	T	C	S	P	missense	moderate
AN7713	Has domain(s) with predicted zinc ion binding activity	1510	ChrIV_A_nidulans_FGSC_A4	2455957	T	C	S	P	missense	moderate
AN7794	Has domain(s) with predicted chitin binding activity	1363	ChrIV_A_nidulans_FGSC_A4	2714249	T	C	S	P	missense	moderate
AN7827	Has domain(s) with predicted integral component of membrane localization	614	ChrIV_A_nidulans_FGSC_A4	2795379	T	C	S	P	missense	moderate
AN12331	Putative polyketide synthase (PKS)-like enzyme	5076	ChrIV_A_nidulans_FGSC_A4	2830192	G	C	A	P	missense	moderate
AN6353	Ortholog of A. fumigatus Af293 : Afu3g07750, Neosartorya fischeri NRRL 181 : NFIA_069400, Aspergillus wentii : Aspwe1_0121176 and Aspergillus versicolor : Aspve1_0028330	616	ChrI_A_nidulans_FGSC_A4	436889	T	C	L	P	missense	moderate
AN6134	Protein of unknown function	3721	ChrI_A_nidulans_FGSC_A4	1134642	A	C	H	P	missense	moderate
AN6128	Has domain(s) with predicted transferase activity, transferring hexosyl groups activity, role in carbohydrate metabolic process and membrane localization	1037	ChrI_A_nidulans_FGSC_A4	1166575	G	C	R	P	missense	moderate
AN6128	Has domain(s) with predicted transferase activity, transferring hexosyl groups activity, role in carbohydrate metabolic process and membrane localization	1325	ChrI_A_nidulans_FGSC_A4	1166863	T	C	L	P	missense	moderate
AN10768	Has domain(s) with predicted oxidoreductase activity and role in oxidation-reduction process	640	ChrI_A_nidulans_FGSC_A4	1477772	A	C	T	P	missense	moderate
AN5956	Has domain(s) with predicted DNA binding, transposase activity and role in DNA integration, transposition, DNA-mediated	576	ChrI_A_nidulans_FGSC_A4	1685345	T	C	L	P	missense	moderate
AN5955	Has domain(s) with predicted DNA binding, DNA-binding transcription factor activity, RNA polymerase II-specific, zinc ion binding activity and role in regulation of transcription, DNA-templated, transcription, DNA-templated	2018	ChrI_A_nidulans_FGSC_A4	1690311	T	C	S	P	missense	moderate
AN5947	Ortholog of A. niger CBS 513.88 : An11g05770, Neosartorya fischeri NRRL 181 : NFIA_007650, Aspergillus versicolor : Aspve1_0047552 and Aspergillus zonatus : Aspzo1_0020862	1443	ChrI_A_nidulans_FGSC_A4	1708716	T	C	S	P	missense	moderate
AN5947	Ortholog of A. niger CBS 513.88 : An11g05770, Neosartorya fischeri NRRL 181 : NFIA_007650, Aspergillus versicolor : Aspve1_0047552 and Aspergillus zonatus : Aspzo1_0020862	1452	ChrI_A_nidulans_FGSC_A4	1708725	A	C	T	P	missense	moderate
AN5947	Ortholog of A. niger CBS 513.88 : An11g05770, Neosartorya fischeri NRRL 181 : NFIA_007650, Aspergillus versicolor : Aspve1_0047552 and Aspergillus zonatus : Aspzo1_0020862	2035	ChrI_A_nidulans_FGSC_A4	1709308	T	C	S	P	missense	moderate
AN5911	Ortholog(s) have role in ATP-dependent chromatin remodeling, chromatin remodeling, positive regulation of cellular response to phosphate starvation and positive regulation of chromatin silencing at centromere, more	1969	ChrI_A_nidulans_FGSC_A4	1836044	G	C	R	P	missense	moderate
AN6638	Protein with homology to cytosine methyltransferases; required for early sexual development and formation of viable ascospores; dmtA locus also encodes an anti-sense transcript tmdA	36	ChrI_A_nidulans_FGSC_A4	2696530	T	C	S	P	missense	moderate
AN6647	Has domain(s) with predicted oxidoreductase activity and role in oxidation-reduction process	1054	ChrI_A_nidulans_FGSC_A4	2723619	T	C	S	P	missense	moderate
AN6675	Ortholog(s) have methylated histone binding activity, role in histone acetylation and NuA3 histone acetyltransferase complex, NuA3a histone acetyltransferase complex, NuA3b histone acetyltransferase complex localization	861	ChrI_A_nidulans_FGSC_A4	2810014	T	C	L	P	missense	moderate
AN6781	Protein of unknown function	1631	ChrI_A_nidulans_FGSC_A4	3148372	A	C	Q	P	missense	moderate
AN6789	Protein of unknown function	889	ChrI_A_nidulans_FGSC_A4	3174571	G	C	R	P	missense	moderate
AN6811	Has domain(s) with predicted transmembrane transporter activity, role in transmembrane transport and integral component of membrane localization	307	ChrI_A_nidulans_FGSC_A4	3259292	T	C	L	P	missense	moderate
AN9318	Ortholog of A. nidulans FGSC A4 : AN7860, A. fumigatus Af293 : Afu8g01270 and A. oryzae RIB40 : AO090010000599, AO090005000383, AO090011000082, AO090020000631	875	ChrVIII_A_nidulans_FGSC_A4	266176	T	C	L	P	missense	moderate
AN9337	Protein of unknown function	1177	ChrVIII_A_nidulans_FGSC_A4	325991	G	C	R	P	missense	moderate
AN9352	Ortholog of A. nidulans FGSC A4 : AN4485, AN11792, A. fumigatus Af293 : Afu3g00140, Afu4g03310, Afu8g01440 and A. niger CBS 513.88 : An12g02490, An13g02300, An09g03710, An12g06070, An12g02990, An14g01970	822	ChrVIII_A_nidulans_FGSC_A4	390608	T	C	S	P	missense	moderate
AN9373	Has domain(s) with predicted DNA-binding transcription factor activity, RNA polymerase II-specific, zinc ion binding activity, role in regulation of transcription, DNA-templated and nucleus localization	702	ChrVIII_A_nidulans_FGSC_A4	443518	A	C	Q	P	missense	moderate
AN12488	Ortholog of A. nidulans FGSC A4 : AN4177, AN2921, A. fumigatus Af293 : Afu8g00600, A. niger CBS 513.88 : An03g00920, An02g01430, A. oryzae RIB40 : AO090010000696 and Aspergillus wentii : Aspwe1_0029035	139	ChrVIII_A_nidulans_FGSC_A4	890795	T	C	L	P	missense	moderate
AN0989	Has domain(s) with predicted role in DNA-templated transcription, initiation and transcription factor TFIID complex localization	867	ChrVIII_A_nidulans_FGSC_A4	1868851	T	C	S	P	missense	moderate
AN0989	Has domain(s) with predicted role in DNA-templated transcription, initiation and transcription factor TFIID complex localization	1850	ChrVIII_A_nidulans_FGSC_A4	1869834	T	C	S	P	missense	moderate
AN0666	Has domain(s) with predicted hydrolase activity and role in metabolic process	364	ChrVIII_A_nidulans_FGSC_A4	2840276	T	C	L	P	missense	moderate
AN0548	Ortholog of Aspergillus brasiliensis : Aspbr1_0045481 and Aspergillus terreus NIH2624 : ATET_08579	316	ChrVIII_A_nidulans_FGSC_A4	3215037	A	C	Q	P	missense	moderate
AN0546	Protein of unknown function	89	ChrVIII_A_nidulans_FGSC_A4	3223629	T	C	S	P	missense	moderate
AN0528	Has domain(s) with predicted role in transmembrane transport and integral component of membrane localization	537	ChrVIII_A_nidulans_FGSC_A4	3272557	T	C	S	P	missense	moderate
AN10077	Putative aspartate-based protein phosphatase	1335	ChrVIII_A_nidulans_FGSC_A4	3591405	T	C	S	P	missense	moderate
AN0363	Component of the velvet complex composed of VelB, VeA, and LaeA that coordinates development and secondary metabolism in response to light	1390	ChrVIII_A_nidulans_FGSC_A4	3787036	G	C	A	P	missense	moderate
AN0289	Ortholog(s) have U2-type spliceosomal complex localization	2139	ChrVIII_A_nidulans_FGSC_A4	4014832	T	C	S	P	missense	moderate
AN10028	Putative cytochrome P450	1203	ChrVIII_A_nidulans_FGSC_A4	4247185	A	C	Q	P	missense	moderate
AN0062	Ortholog(s) have role in invasive growth in response to glucose limitation, protein urmylation, pseudohyphal growth, tRNA wobble position uridine thiolation and cytosolic tRNA wobble base thiouridylase complex localization	348	ChrVIII_A_nidulans_FGSC_A4	4717961	T	C	S	P	missense	moderate
AN12270	Protein of unknown function	82	ChrVIII_A_nidulans_FGSC_A4	4744250	T	C	L	P	missense	moderate
AN9043	Has domain(s) with predicted DNA binding, DNA-binding transcription factor activity, RNA polymerase II-specific, zinc ion binding activity and role in regulation of transcription, DNA-templated, transcription, DNA-templated	2173	ChrVII_A_nidulans_FGSC_A4	54187	A	C	H	P	missense	moderate
AN9037	Has domain(s) with predicted molybdenum ion binding, molybdopterin cofactor binding, oxidoreductase activity and role in oxidation-reduction process	261	ChrVII_A_nidulans_FGSC_A4	67774	G	C	R	P	missense	moderate
AN12128	Ortholog of Aspergillus versicolor : Aspve1_0089470	931	ChrVII_A_nidulans_FGSC_A4	200469	T	C	L	P	missense	moderate
AN8894	Has domain(s) with predicted DNA binding, DNA-binding transcription factor activity, RNA polymerase II-specific, zinc ion binding activity and role in regulation of transcription, DNA-templated, transcription, DNA-templated	618	ChrVII_A_nidulans_FGSC_A4	528714	G	C	A	P	missense	moderate
AN1591	Has domain(s) with predicted ATP binding, nucleoside-triphosphatase activity, nucleotide binding activity	2727	ChrVII_A_nidulans_FGSC_A4	1277573	T	C	S	P	missense	moderate
AN1592	Putative GGPP-synthase; member of the PbcR-activated diterpene cluster	97	ChrVII_A_nidulans_FGSC_A4	1279727	A	C	H	P	missense	moderate
AN1595	Putative elongation factor 1-gamma; member of the PbcR-activated diterpene cluster	360	ChrVII_A_nidulans_FGSC_A4	1288606	G	C	A	P	missense	moderate
AN11880	Protein of unknown function	953	ChrVII_A_nidulans_FGSC_A4	1335652	A	C	T	P	missense	moderate
AN1652	Putative zinc-finger transcription factor; induced under high-salt conditions	1741	ChrVII_A_nidulans_FGSC_A4	1500301	T	C	S	P	missense	moderate
AN1889	Has domain(s) with predicted transmembrane transporter activity, role in transmembrane transport and integral component of membrane localization	370	ChrVII_A_nidulans_FGSC_A4	2166970	T	C	S	P	missense	moderate
AN1984	Ortholog(s) have TFIID-class transcription factor complex binding, chromatin binding, core promoter binding, lysine-acetylated histone binding, nucleosomal histone binding activity	1146	ChrVII_A_nidulans_FGSC_A4	2462681	T	C	S	P	missense	moderate
AN1987	Ortholog of A. fumigatus Af293 : Afu4g10500, A. niger CBS 513.88 : An04g06170, A. oryzae RIB40 : AO090003001161, Aspergillus wentii : Aspwe1_0047460 and Aspergillus sydowii : Aspsy1_0316623	810	ChrVII_A_nidulans_FGSC_A4	2469929	A	C	T	P	missense	moderate
AN2126	Predicted actin capping protein	247	ChrVII_A_nidulans_FGSC_A4	2951464	A	C	H	P	missense	moderate
AN2175	Putative glucose oxidase-related protein	1078	ChrVII_A_nidulans_FGSC_A4	3110660	T	C	S	P	missense	moderate
AN2195	Has domain(s) with predicted zinc ion binding activity	2018	ChrVII_A_nidulans_FGSC_A4	3168195	T	C	S	P	missense	moderate
AN2226	Ortholog of A. fumigatus Af293 : Afu5g07180, A. oryzae RIB40 : AO090701000253, Aspergillus wentii : Aspwe1_0147074, Aspergillus sydowii : Aspsy1_0193760 and Aspergillus terreus NIH2624 : ATET_09325	600	ChrVII_A_nidulans_FGSC_A4	3253711	T	C	L	P	missense	moderate
AN2237	Putative carboxypeptidase C; induced by carbon starvation-induced autophagy	1379	ChrVII_A_nidulans_FGSC_A4	3289873	A	C	H	P	missense	moderate
AN2303	Ortholog(s) have alpha-1,2-mannosyltransferase activity, dolichyl-phosphate-mannose-glycolipid alpha-mannosyltransferase activity and role in GPI anchor biosynthetic process, fungal-type cell wall biogenesis, plasmid maintenance	1577	ChrVII_A_nidulans_FGSC_A4	3498674	T	C	S	P	missense	moderate
AN2350	L-amino acid oxidase enzyme with broad substrate specificity	1662	ChrVII_A_nidulans_FGSC_A4	3653474	A	C	Q	P	missense	moderate
AN2377	Protein of unknown function	871	ChrVII_A_nidulans_FGSC_A4	3732702	G	C	A	P	missense	moderate
AN11962	Has domain(s) with predicted DNA binding, zinc ion binding activity, role in transcription, DNA-templated and nucleus localization	831	ChrVII_A_nidulans_FGSC_A4	4253858	T	C	L	P	missense	moderate
AN2544	Has domain(s) with predicted transmembrane transporter activity, role in transmembrane transport and integral component of membrane, membrane localization	1462	ChrVII_A_nidulans_FGSC_A4	4288227	A	C	H	P	missense	moderate
AN2553	Has domain(s) with predicted DNA binding, DNA-binding transcription factor activity, RNA polymerase II-specific, zinc ion binding activity and role in regulation of transcription, DNA-templated, transcription, DNA-templated	342	ChrVII_A_nidulans_FGSC_A4	4341734	G	C	A	P	missense	moderate
AN2604	Ortholog of Aspergillus sydowii : Aspsy1_0439518	1609	ChrVII_A_nidulans_FGSC_A4	4501120	G	C	R	P	missense	moderate
AN9226	Putative nonribosomal peptide synthase (NRPS); coregulated member of a dimethyl-allyl-tryptophan synthase (DMATS) type aromatic prenyltransferase- and NRPS-containing gene cluster	1618	ChrVI_A_nidulans_FGSC_A4	30785	G	C	R	P	missense	moderate
AN11191	Putative polyketide synthase (PKS); gene cluster member with AN11199	4945	ChrVI_A_nidulans_FGSC_A4	70922	A	C	Q	P	missense	moderate
AN11180	Ortholog of A. fumigatus Af293 : Afu3g01760, A. niger CBS 513.88 : An05g01480, A. oryzae RIB40 : AO090023000156, Aspergillus wentii : Aspwe1_0120430 and Aspergillus sydowii : Aspsy1_0061462	1155	ChrVI_A_nidulans_FGSC_A4	270838	T	C	S	P	missense	moderate
AN9133	Ortholog(s) have role in cellular response to abiotic stimulus, cellular response to biotic stimulus, cellular response to starvation and filamentous growth, more	1956	ChrVI_A_nidulans_FGSC_A4	344939	T	C	S	P	missense	moderate
AN9132	Has domain(s) with predicted DNA binding activity	3141	ChrVI_A_nidulans_FGSC_A4	349419	T	C	L	P	missense	moderate
AN11163	Has domain(s) with predicted calcium ion binding, mannosyl-oligosaccharide 1,2-alpha-mannosidase activity and membrane localization	3067	ChrVI_A_nidulans_FGSC_A4	486704	T	C	L	P	missense	moderate
AN9069	Ortholog of A. fumigatus Af293 : Afu7g02500, A. niger CBS 513.88 : An12g00100, A. oryzae RIB40 : AO090038000626, Aspergillus wentii : Aspwe1_0136265 and Aspergillus sydowii : Aspsy1_0061378	465	ChrVI_A_nidulans_FGSC_A4	533437	T	C	S	P	missense	moderate
AN3375	Ortholog of S. cerevisiae : CAJ1, A. fumigatus Af293 : Afu7g01230, A. niger CBS 513.88 : An12g01900, A. oryzae RIB40 : AO090010000203 and Aspergillus wentii : Aspwe1_0042504	1790	ChrVI_A_nidulans_FGSC_A4	922647	T	C	L	P	missense	moderate
AN3349	Putative cytochrome P450	926	ChrVI_A_nidulans_FGSC_A4	1012078	T	C	L	P	missense	moderate
AN3317	Protein of unknown function	337	ChrVI_A_nidulans_FGSC_A4	1141520	A	C	T	P	missense	moderate
AN12377	Protein of unknown function	205	ChrVI_A_nidulans_FGSC_A4	1489814	A	C	Q	P	missense	moderate
AN10367	Putative P-type ATPase	139	ChrVI_A_nidulans_FGSC_A4	1674709	T	C	S	P	missense	moderate
AN3145	Ortholog of A. fumigatus Af293 : Afu3g13930, A. niger CBS 513.88 : An09g04790, A. oryzae RIB40 : AO090012000761, Aspergillus wentii : Aspwe1_0409946 and Aspergillus sydowii : Aspsy1_0742106	1290	ChrVI_A_nidulans_FGSC_A4	1681540	T	C	S	P	missense	moderate
AN3101	Putative histidine-containing phosphotransfer protein	4809	ChrVI_A_nidulans_FGSC_A4	1832937	T	C	L	P	missense	moderate
AN2973	Ortholog(s) have DNA binding, DNA-dependent ATPase activity, chromatin binding activity	3050	ChrVI_A_nidulans_FGSC_A4	2207962	A	C	T	P	missense	moderate
AN2971	Ortholog of A. fumigatus Af293 : Afu3g08320, A. oryzae RIB40 : AO090005001443, Aspergillus wentii : Aspwe1_0552305, Aspergillus sydowii : Aspsy1_0130422 and Aspergillus terreus NIH2624 : ATET_01636	1137	ChrVI_A_nidulans_FGSC_A4	2211013	A	C	T	P	missense	moderate
AN2677	Has domain(s) with predicted DNA binding, DNA-binding transcription factor activity, RNA polymerase II-specific, zinc ion binding activity and role in regulation of transcription, DNA-templated, transcription, DNA-templated	824	ChrVI_A_nidulans_FGSC_A4	3173011	A	C	T	P	missense	moderate
AN8326	Ortholog of Aspergillus flavus NRRL 3357 : AFL2T_09730, AFL2T_11380 and Aspergillus clavatus NRRL 1 : ACLA_060960	207	ChrV_A_nidulans_FGSC_A4	134495	G	C	A	P	missense	moderate
AN8460	Has domain(s) with predicted DNA binding, DNA-binding transcription factor activity, RNA polymerase II-specific, zinc ion binding activity and role in regulation of transcription, DNA-templated, transcription, DNA-templated	1567	ChrV_A_nidulans_FGSC_A4	559918	T	C	L	P	missense	moderate
AN8493	Has domain(s) with predicted catalytic activity, oxidoreductase activity	429	ChrV_A_nidulans_FGSC_A4	674062	T	C	S	P	missense	moderate
AN8493	Has domain(s) with predicted catalytic activity, oxidoreductase activity	1579	ChrV_A_nidulans_FGSC_A4	675212	G	C	R	P	missense	moderate
AN8493	Has domain(s) with predicted catalytic activity, oxidoreductase activity	1627	ChrV_A_nidulans_FGSC_A4	675260	T	C	L	P	missense	moderate
AN10632	Has domain(s) with predicted nucleic acid binding activity and role in DNA integration	991	ChrV_A_nidulans_FGSC_A4	1140574	T	C	L	P	missense	moderate
AN5227	Has domain(s) with predicted role in DNA integration	1133	ChrV_A_nidulans_FGSC_A4	1563853	T	C	L	P	missense	moderate
AN10705	Ortholog of A. fumigatus Af293 : Afu6g06630, A. niger CBS 513.88 : An18g06430, A. oryzae RIB40 : AO090003000039, Neosartorya fischeri NRRL 181 : NFIA_052280 and Aspergillus wentii : Aspwe1_0170257	820	ChrV_A_nidulans_FGSC_A4	1760930	T	C	S	P	missense	moderate
AN5759	Ortholog(s) have role in ascospore formation, sporocarp development involved in sexual reproduction	2661	ChrV_A_nidulans_FGSC_A4	1784585	T	C	S	P	missense	moderate
AN5667	Ortholog of A. fumigatus Af293 : Afu4g13730, A. oryzae RIB40 : AO090009000198, Aspergillus wentii : Aspwe1_0047212, Aspergillus sydowii : Aspsy1_0030299 and Aspergillus terreus NIH2624 : ATET_03253	1304	ChrV_A_nidulans_FGSC_A4	2035902	T	C	S	P	missense	moderate
AN5649	Ortholog of A. nidulans FGSC A4 : AN1674, AN0384, AN1268, AN7262, A. fumigatus Af293 : Afu1g01700, Afu2g17000, Afu4g08730, Afu4g13630, Afu1g10012 and A. niger CBS 513.88 : An01g09380, An01g06520, An04g09080, An04g03600	1665	ChrV_A_nidulans_FGSC_A4	2096058	G	C	A	P	missense	moderate
AN5636	Has domain(s) with predicted cation transmembrane transporter activity, potassium ion transmembrane transporter activity and role in cation transport, potassium ion transmembrane transport, transmembrane transport	12	ChrV_A_nidulans_FGSC_A4	2133517	T	C	S	P	missense	moderate
AN5597	Putative ubiquinol-cytochrome-c reductase subunit with a predicted role in energy metabolism	213	ChrV_A_nidulans_FGSC_A4	2284551	T	C	S	P	missense	moderate
AN5483	Ortholog(s) have protein-DNA unloading ATPase activity	969	ChrV_A_nidulans_FGSC_A4	2664040	T	C	S	P	missense	moderate
AN5475	Putative polketide synthase	138	ChrV_A_nidulans_FGSC_A4	2685406	T	C	S	P	missense	moderate
AN5417	Has domain(s) with predicted UDP-N-acetylmuramate dehydrogenase activity, flavin adenine dinucleotide binding, oxidoreductase activity and role in oxidation-reduction process	474	ChrV_A_nidulans_FGSC_A4	2878908	T	C	S	P	missense	moderate
AN5406	Predicted type II DNA topoisomerase	300	ChrV_A_nidulans_FGSC_A4	2905295	A	C	T	P	missense	moderate
AN5393	Ortholog of Aspergillus versicolor : Aspve1_0031501 and Aspergillus sydowii : Aspsy1_0092343	630	ChrV_A_nidulans_FGSC_A4	2958922	A	C	T	P	missense	moderate
AN10656	Has domain(s) with predicted ATP binding, biotin carboxylase activity, catalytic activity, ligase activity, metal ion binding activity and role in metabolic process	1652	ChrV_A_nidulans_FGSC_A4	3311545	G	C	R	P	missense	moderate
AN5093	Protein of unknown function	803	ChrIII_A_nidulans_FGSC_A4	822	TG	CA	L	P	missense	moderate
AN3743	Ortholog of A. nidulans FGSC A4 : AN5603, A. fumigatus Af293 : Afu4g11320, Afu7g04400, A. niger CBS 513.88 : An13g00980, An04g05280 and A. oryzae RIB40 : AO090005000127	1606	ChrII_A_nidulans_FGSC_A4	3210836	TT	CC	L	P	missense	moderate
AN10259	Putative cytochrome P450	944	ChrVII_A_nidulans_FGSC_A4	2943463	AAA	CCG	K	P	missense	moderate
AN3382	Putative salicylate 1-monooxygenase; protein that confers resistance to the antifungal drug terbinafine	502	ChrVI_A_nidulans_FGSC_A4	894407	TA	CG	L	P	missense	moderate
AN5092	Putative RecQ protein; telomere linked helicase	3779	ChrIII_A_nidulans_FGSC_A4	5639	A	G	L	P	missense	moderate
AN5032	Has domain(s) with predicted role in transmembrane transport and integral component of membrane localization	556	ChrIII_A_nidulans_FGSC_A4	228633	A	G	L	P	missense	moderate
AN5032	Has domain(s) with predicted role in transmembrane transport and integral component of membrane localization	694	ChrIII_A_nidulans_FGSC_A4	228771	T	G	Q	P	missense	moderate
AN5003	Ortholog(s) have role in negative regulation by symbiont of host inflammatory response	1554	ChrIII_A_nidulans_FGSC_A4	314768	T	G	T	P	missense	moderate
AN4993	Putative GNAT-type acetyltransferase	901	ChrIII_A_nidulans_FGSC_A4	345943	A	G	L	P	missense	moderate
AN11978	Ortholog of S. cerevisiae : YPR063C	757	ChrIII_A_nidulans_FGSC_A4	1124579	C	G	A	P	missense	moderate
AN4739	Putative phosphoribosyl amino imidazolesuccinocarbozamide synthetase with a predicted role in purine metabolism	473	ChrIII_A_nidulans_FGSC_A4	1134942	A	G	S	P	missense	moderate
AN4698	Ortholog of A. fumigatus Af293 : Afu5g08750, A. niger CBS 513.88 : An07g04700, Aspergillus wentii : Aspwe1_0278209, Aspergillus sydowii : Aspsy1_0155406 and Aspergillus terreus NIH2624 : ATET_06591	1768	ChrIII_A_nidulans_FGSC_A4	1270094	A	G	S	P	missense	moderate
AN4478	Ortholog(s) have L-arginine transmembrane transporter activity, potassium:chloride symporter activity	4196	ChrIII_A_nidulans_FGSC_A4	1923604	A	G	S	P	missense	moderate
AN4439	Ortholog(s) have ATPase activity, nicotinamide-nucleotide adenylyltransferase activity	74	ChrIII_A_nidulans_FGSC_A4	2043288	A	G	S	P	missense	moderate
AN4398	Has domain(s) with predicted nucleic acid binding, nucleotide binding activity	1062	ChrIII_A_nidulans_FGSC_A4	2157521	A	G	L	P	missense	moderate
AN4336	Putative L-arabinitol 4-dehydrogenase with a predicted role in L-arabinose/arabitol and D-xylose/D,L-xylulose/xylitol metabolism	116	ChrIII_A_nidulans_FGSC_A4	2351942	T	G	T	P	missense	moderate
AN8823	Extragenic suppressor of a crzA null mutation	1986	ChrIII_A_nidulans_FGSC_A4	2689624	A	G	S	P	missense	moderate
AN8821	Ortholog of A. fumigatus Af293 : Afu5g09350, A. niger CBS 513.88 : An07g03630, A. oryzae RIB40 : AO090020000551, Aspergillus wentii : Aspwe1_0048229 and Aspergillus sydowii : Aspsy1_0060977	1960	ChrIII_A_nidulans_FGSC_A4	2696426	A	G	L	P	missense	moderate
AN11121	Protein of unknown function; transcript repressed by nitrate	1870	ChrIII_A_nidulans_FGSC_A4	2863182	A	G	L	P	missense	moderate
AN11105	Has domain(s) with predicted oxidoreductase activity and role in metabolic process	51	ChrIII_A_nidulans_FGSC_A4	2997205	A	G	L	P	missense	moderate
AN8652	Protein of unknown function	525	ChrIII_A_nidulans_FGSC_A4	3250792	A	G	S	P	missense	moderate
AN8635	Has domain(s) with predicted hydrolase activity	1118	ChrIII_A_nidulans_FGSC_A4	3306405	T	G	T	P	missense	moderate
AN8581	Putative laccase related protein	691	ChrIII_A_nidulans_FGSC_A4	3460533	A	G	L	P	missense	moderate
AN7866	Ortholog(s) have role in fumiquinazoline C biosynthetic process	1352	ChrII_A_nidulans_FGSC_A4	59294	A	G	S	P	missense	moderate
AN8092	Ortholog of Aspergillus versicolor : Aspve1_0034535, Aspergillus sydowii : Aspsy1_0038908, Aspsy1_0527520 and Aspergillus terreus NIH2624 : ATET_08397	659	ChrII_A_nidulans_FGSC_A4	724532	A	G	L	P	missense	moderate
AN8098	Protein of unknown function	575	ChrII_A_nidulans_FGSC_A4	748812	T	G	Q	P	missense	moderate
AN8105	Putative nonribosomal peptide synthase (NRPS)-like enzyme; predicted secondary metabolism gene cluster member	1310	ChrII_A_nidulans_FGSC_A4	767868	C	G	A	P	missense	moderate
AN8150	Has domain(s) with predicted ATP binding, ATPase activity, ATPase-coupled transmembrane transporter activity, nucleoside-triphosphatase activity, nucleotide binding activity and role in transmembrane transport	1969	ChrII_A_nidulans_FGSC_A4	911728	A	G	S	P	missense	moderate
AN8165	Ortholog of A. fumigatus Af293 : Afu5g02890, A. niger CBS 513.88 : An09g04870, A. oryzae RIB40 : AO090102000485 and Aspergillus wentii : Aspwe1_0042540, Aspwe1_0042989	1400	ChrII_A_nidulans_FGSC_A4	980893	A	G	S	P	missense	moderate
AN8211	Ortholog(s) have histone demethylase activity (H3-trimethyl-K4 specific) activity	4847	ChrII_A_nidulans_FGSC_A4	1160262	A	G	L	P	missense	moderate
AN8270	Has domain(s) with predicted GTP binding activity and role in cell cycle	1033	ChrII_A_nidulans_FGSC_A4	1338651	C	G	R	P	missense	moderate
AN4289	Has domain(s) with predicted nucleic acid binding activity and role in DNA integration	1908	ChrII_A_nidulans_FGSC_A4	1468563	A	G	S	P	missense	moderate
AN4272	Ortholog(s) have role in nucleotide-excision repair, pyrimidine dimer repair by nucleotide-excision repair and nucleotide-excision repair complex localization	2905	ChrII_A_nidulans_FGSC_A4	1555655	A	G	L	P	missense	moderate
AN4270	Ortholog(s) have Arp2/3 complex binding activity	1827	ChrII_A_nidulans_FGSC_A4	1560944	A	G	S	P	missense	moderate
AN4169	Ortholog(s) have role in ascospore formation, cellular response to calcium ion, fungal-type cell wall organization or biogenesis and cell cortex, cytoplasm, division septum localization	1103	ChrII_A_nidulans_FGSC_A4	1887585	A	G	L	P	missense	moderate
AN4093	Ortholog(s) have tRNA-specific adenosine-37 deaminase activity and role in tRNA modification	536	ChrII_A_nidulans_FGSC_A4	2100889	T	G	T	P	missense	moderate
AN10494	Has domain(s) with predicted oxidoreductase activity and role in metabolic process	697	ChrII_A_nidulans_FGSC_A4	2444012	A	G	S	P	missense	moderate
AN3960	Has domain(s) with predicted flavin adenine dinucleotide binding, oxidoreductase activity, acting on CH-OH group of donors activity and role in oxidation-reduction process	423	ChrII_A_nidulans_FGSC_A4	2507997	C	G	R	P	missense	moderate
AN3960	Has domain(s) with predicted flavin adenine dinucleotide binding, oxidoreductase activity, acting on CH-OH group of donors activity and role in oxidation-reduction process	1663	ChrII_A_nidulans_FGSC_A4	2509237	A	G	S	P	missense	moderate
AN3615	Has domain(s) with predicted ATP binding, nucleoside-triphosphatase activity, nucleotide binding activity	98	ChrII_A_nidulans_FGSC_A4	3590243	A	G	S	P	missense	moderate
AN3612	Putative polyketide synthase	1813	ChrII_A_nidulans_FGSC_A4	3606053	A	G	S	P	missense	moderate
AN3551	Protein of unknown function	1213	ChrII_A_nidulans_FGSC_A4	3786636	A	G	L	P	missense	moderate
AN3550	Ortholog of A. oryzae RIB40 : AO090102000426, AO090138000144, Aspergillus wentii : Aspwe1_0173124, Aspergillus fumigatus A1163 : AFUB_044240 and Aspergillus zonatus : Aspzo1_0105859	959	ChrII_A_nidulans_FGSC_A4	3791362	A	G	L	P	missense	moderate
AN3550	Ortholog of A. oryzae RIB40 : AO090102000426, AO090138000144, Aspergillus wentii : Aspwe1_0173124, Aspergillus fumigatus A1163 : AFUB_044240 and Aspergillus zonatus : Aspzo1_0105859	995	ChrII_A_nidulans_FGSC_A4	3791398	A	G	L	P	missense	moderate
AN7246	Has domain(s) with predicted ATP binding, nucleoside-triphosphatase activity, nucleotide binding activity	578	ChrIV_A_nidulans_FGSC_A4	558027	A	G	L	P	missense	moderate
AN7164	Ortholog(s) have carboxy-lyase activity and role in cinnamic acid catabolic process, ferulate metabolic process	1190	ChrIV_A_nidulans_FGSC_A4	812704	A	G	L	P	missense	moderate
AN12250	Protein of unknown function	196	ChrIV_A_nidulans_FGSC_A4	948197	T	G	Q	P	missense	moderate
AN12250	Protein of unknown function	1009	ChrIV_A_nidulans_FGSC_A4	949010	A	G	S	P	missense	moderate
AN10897	Has domain(s) with predicted DNA-binding transcription factor activity, RNA polymerase II-specific, zinc ion binding activity, role in regulation of transcription, DNA-templated and nucleus localization	919	ChrIV_A_nidulans_FGSC_A4	1035166	A	G	L	P	missense	moderate
AN7092	Ortholog of Aspergillus aculeatus ATCC16872 : Aacu16872_053301	227	ChrIV_A_nidulans_FGSC_A4	1050607	A	G	S	P	missense	moderate
AN7090	Predicted Ty1-copia transposon-related ORF	706	ChrIV_A_nidulans_FGSC_A4	1057181	A	G	L	P	missense	moderate
AN7071	Putative polyketide synthase; involved in the production of alternariol and other secondary metabolites; predicted backbone enzyme of a secondary metabolism gene cluster	485	ChrIV_A_nidulans_FGSC_A4	1123895	C	G	A	P	missense	moderate
AN7020	Protein of unknown function	22	ChrIV_A_nidulans_FGSC_A4	1294254	A	G	L	P	missense	moderate
AN12063	Protein of unknown function	388	ChrIV_A_nidulans_FGSC_A4	1296161	A	G	S	P	missense	moderate
AN7019	Protein with similarity to histone deacetylases	3525	ChrIV_A_nidulans_FGSC_A4	1303709	T	G	T	P	missense	moderate
AN6983	Ortholog of A. niger CBS 513.88 : An14g00140, A. oryzae RIB40 : AO090206000017, Aspergillus versicolor : Aspve1_0033136 and Aspergillus niger ATCC 1015 : 41464-mRNA	331	ChrIV_A_nidulans_FGSC_A4	1400534	A	G	S	P	missense	moderate
AN7506	Ortholog(s) have GTPase activator activity, role in cellular response to nitrogen starvation, negative regulation of TORC1 signaling and GATOR1 complex, fungal-type vacuole membrane localization	2113	ChrIV_A_nidulans_FGSC_A4	1756689	A	G	L	P	missense	moderate
AN7552	Ortholog of A. fumigatus Af293 : Afu2g14790, A. oryzae RIB40 : AO090026000798, Aspergillus wentii : Aspwe1_0692743, Aspergillus sydowii : Aspsy1_0058559 and Aspergillus terreus NIH2624 : ATET_07821	2942	ChrIV_A_nidulans_FGSC_A4	1928805	T	G	H	P	missense	moderate
AN7591	Ortholog of A. nidulans FGSC A4 : AN7437, A. fumigatus Af293 : Afu2g06170, Afu2g15370, A. niger CBS 513.88 : An09g03630, An02g14810/atg22 and A. oryzae RIB40 : AO090012000289, AO090001000734	1974	ChrIV_A_nidulans_FGSC_A4	2069167	A	G	L	P	missense	moderate
AN7654	Predicted glycosylphosphatidylinositol (GPI)-anchored protein	664	ChrIV_A_nidulans_FGSC_A4	2275981	C	G	R	P	missense	moderate
AN7697	Response regulator, part of a two-component signal transducer involved in the HOG signaling pathway that regulates osmotic stress response; transcript induced by hydrogen peroxide; null spores are heat labile and lose viability at 4 degrees	1778	ChrIV_A_nidulans_FGSC_A4	2410825	A	G	L	P	missense	moderate
AN7839	Has domain(s) with predicted ATP binding, ATPase activity, ATPase-coupled transmembrane transporter activity, nucleoside-triphosphatase activity, nucleotide binding activity and role in transmembrane transport	728	ChrIV_A_nidulans_FGSC_A4	2833479	A	G	S	P	missense	moderate
AN7839	Has domain(s) with predicted ATP binding, ATPase activity, ATPase-coupled transmembrane transporter activity, nucleoside-triphosphatase activity, nucleotide binding activity and role in transmembrane transport	2094	ChrIV_A_nidulans_FGSC_A4	2834845	T	G	Q	P	missense	moderate
AN7839	Has domain(s) with predicted ATP binding, ATPase activity, ATPase-coupled transmembrane transporter activity, nucleoside-triphosphatase activity, nucleotide binding activity and role in transmembrane transport	3106	ChrIV_A_nidulans_FGSC_A4	2835857	T	G	H	P	missense	moderate
AN6471	Predicted glycosylphosphatidylinositol (GPI)-anchored protein	361	ChrI_A_nidulans_FGSC_A4	49994	A	G	L	P	missense	moderate
AN6448	Putative polyketide synthase; involved in cichorine production; predicted backbone enzyme of a secondary metabolism gene cluster member	4401	ChrI_A_nidulans_FGSC_A4	143486	C	G	A	P	missense	moderate
AN9499	Protein of unknown function	575	ChrI_A_nidulans_FGSC_A4	358184	T	G	Q	P	missense	moderate
AN6339	Essential protein kinase; mutants form brown pigmented microcolonies with polarity defects	1155	ChrI_A_nidulans_FGSC_A4	478283	A	G	S	P	missense	moderate
AN6272	Ortholog(s) have FAD binding, ferredoxin-NAD+ reductase activity, ferredoxin-NADP+ reductase activity	367	ChrI_A_nidulans_FGSC_A4	694296	A	G	S	P	missense	moderate
AN12054	Ortholog of S. cerevisiae Ssn6p; essential gene in A. nidulans and S. pombe but not in S. cerevisiae	504	ChrI_A_nidulans_FGSC_A4	930535	A	G	S	P	missense	moderate
AN6060	Has domain(s) with predicted DNA binding, RNA binding activity and role in RNA metabolic process	4625	ChrI_A_nidulans_FGSC_A4	1386918	T	G	T	P	missense	moderate
AN5957	Putative branched chain amino acid aminotransferase with a predicted role in valine, leucine, and isoleucine metabolism	1305	ChrI_A_nidulans_FGSC_A4	1682376	A	G	L	P	missense	moderate
AN6551	Has domain(s) with predicted ATP binding activity	820	ChrI_A_nidulans_FGSC_A4	2435391	A	G	S	P	missense	moderate
AN6751	Has domain(s) with predicted hydrolase activity, hydrolyzing O-glycosyl compounds activity and role in carbohydrate metabolic process	721	ChrI_A_nidulans_FGSC_A4	3059928	A	G	L	P	missense	moderate
AN6804	Predicted transporter of the major facilitator superfamily (MFS); expression upregulated after exposure to farnesol	2640	ChrI_A_nidulans_FGSC_A4	3228571	A	G	S	P	missense	moderate
AN9268	Has domain(s) with predicted catalytic activity, ferric iron binding, iron ion binding, oxidoreductase activity, acting on single donors with incorporation of molecular oxygen, incorporation of two atoms of oxygen activity	794	ChrVIII_A_nidulans_FGSC_A4	122088	C	G	R	P	missense	moderate
AN9391	Protein of unknown function	498	ChrVIII_A_nidulans_FGSC_A4	499026	T	G	Q	P	missense	moderate
AN1374	Ortholog of A. fumigatus Af293 : Afu1g09070, A. niger CBS 513.88 : An08g00580, A. oryzae RIB40 : AO090005001598, Aspergillus wentii : Aspwe1_0065603 and Aspergillus sydowii : Aspsy1_0025369	1181	ChrVIII_A_nidulans_FGSC_A4	701163	C	G	A	P	missense	moderate
AN1253	Ortholog of A. niger CBS 513.88 : An08g02170, Aspergillus wentii : Aspwe1_0036553, Aspergillus versicolor : Aspve1_0024471 and Aspergillus clavatus NRRL 1 : ACLA_025280	279	ChrVIII_A_nidulans_FGSC_A4	1043007	A	G	S	P	missense	moderate
AN1193	Putative succinate-CoA ligase (GDP-forming), alpha chain	1282	ChrVIII_A_nidulans_FGSC_A4	1234440	C	G	R	P	missense	moderate
AN11840	Protein of unknown function	89	ChrVIII_A_nidulans_FGSC_A4	1582445	A	G	L	P	missense	moderate
AN1034	Putative polyketide synthase; required for asperfuranone biosynthesis; transcriptionally induced by scrP overexpression	3587	ChrVIII_A_nidulans_FGSC_A4	1737915	A	G	S	P	missense	moderate
AN0953	Ortholog(s) have role in cellular response to nitrogen starvation, negative regulation of TORC1 signaling and Gtr1-Gtr2 GTPase complex, fungal-type vacuole membrane localization	915	ChrVIII_A_nidulans_FGSC_A4	1961154	A	G	S	P	missense	moderate
AN0923	Ortholog of A. fumigatus Af293 : Afu1g15870, A. niger CBS 513.88 : An01g14280, A. oryzae RIB40 : AO090005001113, Aspergillus sydowii : Aspsy1_0053441 and Aspergillus glaucus : Aspgl1_0063899	2394	ChrVIII_A_nidulans_FGSC_A4	2066691	C	G	A	P	missense	moderate
AN0893	Putative adenylosuccinate synthase with a predicted role in purine metabolism; induced by ammonium and adenosine	1025	ChrVIII_A_nidulans_FGSC_A4	2143157	A	G	S	P	missense	moderate
AN0661	Ortholog(s) have nucleotidyltransferase activity	230	ChrVIII_A_nidulans_FGSC_A4	2858623	A	G	L	P	missense	moderate
AN0604	Ortholog(s) have role in nucleotide-excision repair, pyrimidine dimer repair by nucleotide-excision repair, response to UV	1063	ChrVIII_A_nidulans_FGSC_A4	3022071	T	G	T	P	missense	moderate
AN0588	Protein of unknown function	1358	ChrVIII_A_nidulans_FGSC_A4	3069912	T	G	T	P	missense	moderate
AN0547	Has domain(s) with predicted role in transmembrane transport and integral component of membrane localization	40	ChrVIII_A_nidulans_FGSC_A4	3216352	A	G	L	P	missense	moderate
AN0521	Has domain(s) with predicted oxidoreductase activity and role in metabolic process	44	ChrVIII_A_nidulans_FGSC_A4	3290084	A	G	S	P	missense	moderate
AN0479	Putative beta-glucosidase with a predicted role in polysaccharide degradation	724	ChrVIII_A_nidulans_FGSC_A4	3431188	A	G	L	P	missense	moderate
AN10056	Has domain(s) with predicted membrane localization	874	ChrVIII_A_nidulans_FGSC_A4	3820182	T	G	T	P	missense	moderate
AN9448	Ortholog of A. fumigatus Af293 : Afu1g03030, A. oryzae RIB40 : AO090005000796, Aspergillus wentii : Aspwe1_0169602, Aspergillus sydowii : Aspsy1_0628822 and Aspergillus terreus NIH2624 : ATET_01955	3095	ChrVIII_A_nidulans_FGSC_A4	4009790	A	G	S	P	missense	moderate
AN0284	Protein of unknown function	1224	ChrVIII_A_nidulans_FGSC_A4	4030166	C	G	A	P	missense	moderate
AN0016	Putative nonribosomal peptide synthase	1904	ChrVIII_A_nidulans_FGSC_A4	4852421	A	G	S	P	missense	moderate
AN9008	Phytochrome photoreceptor, a red-light sensor that represses sexual development under red light; activator of polarized growth in the dark; binds chromophore biliverdin; interacts with VeA and LreB	799	ChrVII_A_nidulans_FGSC_A4	142018	A	G	S	P	missense	moderate
AN8983	Has domain(s) with predicted role in transmembrane transport and integral component of membrane localization	1938	ChrVII_A_nidulans_FGSC_A4	224373	A	G	S	P	missense	moderate
AN8922	Protein of unknown function	388	ChrVII_A_nidulans_FGSC_A4	426906	A	G	S	P	missense	moderate
AN8918	Putative transcription factor; predicted role in secondary metabolite production	1927	ChrVII_A_nidulans_FGSC_A4	436806	C	G	A	P	missense	moderate
AN8916	Putative transcription factor; predicted role in secondary metabolite production	1629	ChrVII_A_nidulans_FGSC_A4	446277	A	G	S	P	missense	moderate
AN1474	Has domain(s) with predicted role in ribosome biogenesis and nucleolus localization	796	ChrVII_A_nidulans_FGSC_A4	891003	A	G	L	P	missense	moderate
AN1575	Protein of unknown function	2239	ChrVII_A_nidulans_FGSC_A4	1222287	T	G	T	P	missense	moderate
AN1575	Protein of unknown function	2341	ChrVII_A_nidulans_FGSC_A4	1222389	A	G	S	P	missense	moderate
AN1629	Has domain(s) with predicted GTPase activator activity, zinc ion binding activity	1271	ChrVII_A_nidulans_FGSC_A4	1412374	A	G	L	P	missense	moderate
AN1686	Ortholog of A. fumigatus Af293 : Afu4g08620, A. niger CBS 513.88 : An04g03440, Neosartorya fischeri NRRL 181 : NFIA_107560, Aspergillus wentii : Aspwe1_0079295 and Aspergillus versicolor : Aspve1_0124141	810	ChrVII_A_nidulans_FGSC_A4	1612373	A	G	S	P	missense	moderate
AN1690	Has domain(s) with predicted DNA binding activity, role in regulation of transcription, DNA-templated and chromatin, nucleus localization	26	ChrVII_A_nidulans_FGSC_A4	1626246	C	G	A	P	missense	moderate
AN1777	Has domain(s) with predicted zinc ion binding activity, role in transcription, DNA-templated and nucleus localization	2048	ChrVII_A_nidulans_FGSC_A4	1853000	A	G	S	P	missense	moderate
AN1871	Ortholog of A. fumigatus Af293 : Afu2g04470, A. niger CBS 513.88 : An11g03160, A. oryzae RIB40 : AO090003000240, Aspergillus wentii : Aspwe1_0177180 and Aspergillus sydowii : Aspsy1_0140729	1350	ChrVII_A_nidulans_FGSC_A4	2111003	A	G	L	P	missense	moderate
AN1882	Ortholog(s) have role in cell redox homeostasis and intracellular localization	849	ChrVII_A_nidulans_FGSC_A4	2151663	C	G	R	P	missense	moderate
AN1909	Has domain(s) with predicted zinc ion binding activity	1078	ChrVII_A_nidulans_FGSC_A4	2224825	A	G	S	P	missense	moderate
AN2032	Putative polyketide synthase; involved in secondary metabolite production	4647	ChrVII_A_nidulans_FGSC_A4	2645254	C	G	R	P	missense	moderate
AN2066	Ortholog(s) have role in ascospore-type prospore assembly, late endosome to vacuole transport, protein transport to vacuole involved in ubiquitin-dependent protein catabolic process via the multivesicular body sorting pathway	359	ChrVII_A_nidulans_FGSC_A4	2743817	A	G	S	P	missense	moderate
AN2067	Predicted PAK (p21-activated kinase) family protein; similar to Saccharomyces cerevisiae Ste20p; mutants have increased pigment production	1840	ChrVII_A_nidulans_FGSC_A4	2748228	A	G	L	P	missense	moderate
AN2134	Protein of unknown function; transcript is induced by nitrate	38	ChrVII_A_nidulans_FGSC_A4	2984723	C	G	A	P	missense	moderate
AN10268	Protein of unknown function	891	ChrVII_A_nidulans_FGSC_A4	3123731	A	G	S	P	missense	moderate
AN2189	Ortholog of A. fumigatus Af293 : Afu6g07140, A. oryzae RIB40 : AO090012000935, Neosartorya fischeri NRRL 181 : NFIA_052790, Aspergillus wentii : Aspwe1_0518709 and Aspergillus versicolor : Aspve1_0025940	326	ChrVII_A_nidulans_FGSC_A4	3144740	T	G	T	P	missense	moderate
AN2194	Has domain(s) with predicted serine-type endopeptidase activity and role in proteolysis	25	ChrVII_A_nidulans_FGSC_A4	3160500	A	G	L	P	missense	moderate
AN10285	Ortholog of A. fumigatus Af293 : Afu5g10660, A. niger CBS 513.88 : An14g04040, A. oryzae RIB40 : AO090010000472, Aspergillus wentii : Aspwe1_0050403 and Aspergillus terreus NIH2624 : ATET_07619	1792	ChrVII_A_nidulans_FGSC_A4	3516028	A	G	L	P	missense	moderate
AN10285	Ortholog of A. fumigatus Af293 : Afu5g10660, A. niger CBS 513.88 : An14g04040, A. oryzae RIB40 : AO090010000472, Aspergillus wentii : Aspwe1_0050403 and Aspergillus terreus NIH2624 : ATET_07619	1958	ChrVII_A_nidulans_FGSC_A4	3516194	A	G	S	P	missense	moderate
AN2333	Has domain(s) with predicted hydrolase activity, acting on carbon-nitrogen (but not peptide) bonds, in linear amides activity, role in ceramide metabolic process and integral component of membrane localization	467	ChrVII_A_nidulans_FGSC_A4	3587722	A	G	L	P	missense	moderate
AN2354	Has domain(s) with predicted DNA-binding transcription factor activity, RNA polymerase II-specific, zinc ion binding activity, role in regulation of transcription, DNA-templated and nucleus localization	2197	ChrVII_A_nidulans_FGSC_A4	3662213	A	G	S	P	missense	moderate
AN2380	Protein of unknown function	552	ChrVII_A_nidulans_FGSC_A4	3739559	A	G	L	P	missense	moderate
AN2418	Putative protein with a predicted role in vacuolar sorting	1373	ChrVII_A_nidulans_FGSC_A4	3862044	A	G	S	P	missense	moderate
AN9200	Ortholog of A. nidulans FGSC A4 : AN7637, A. fumigatus Af293 : Afu4g00530, A. niger CBS 513.88 : An08g11390, An08g08230, An08g12160 and Aspergillus wentii : Aspwe1_0060194, Aspwe1_0120922	2318	ChrVI_A_nidulans_FGSC_A4	125539	C	G	R	P	missense	moderate
AN9200	Ortholog of A. nidulans FGSC A4 : AN7637, A. fumigatus Af293 : Afu4g00530, A. niger CBS 513.88 : An08g11390, An08g08230, An08g12160 and Aspergillus wentii : Aspwe1_0060194, Aspwe1_0120922	6876	ChrVI_A_nidulans_FGSC_A4	130097	T	G	T	P	missense	moderate
AN9154	Protein of unknown function	365	ChrVI_A_nidulans_FGSC_A4	264569	A	G	S	P	missense	moderate
AN9147	Ortholog(s) have sequence-specific DNA binding activity	340	ChrVI_A_nidulans_FGSC_A4	298972	T	G	Q	P	missense	moderate
AN11178	Ortholog of A. fumigatus Af293 : Afu7g01700, A. niger CBS 513.88 : An12g01010, A. oryzae RIB40 : AO090038000539, Aspergillus wentii : Aspwe1_0042439 and Aspergillus terreus NIH2624 : ATET_01783	1469	ChrVI_A_nidulans_FGSC_A4	337260	A	G	L	P	missense	moderate
AN11167	Has domain(s) with predicted transmembrane transporter activity, role in transmembrane transport and integral component of membrane localization	763	ChrVI_A_nidulans_FGSC_A4	339210	C	G	A	P	missense	moderate
AN9122	Has domain(s) with predicted hydrolase activity and role in metabolic process	1130	ChrVI_A_nidulans_FGSC_A4	374976	T	G	T	P	missense	moderate
AN11926	Protein of unknown function	839	ChrVI_A_nidulans_FGSC_A4	516712	A	G	S	P	missense	moderate
AN11391	Protein of unknown function	196	ChrVI_A_nidulans_FGSC_A4	972235	C	G	R	P	missense	moderate
AN3325	Protein of unknown function	721	ChrVI_A_nidulans_FGSC_A4	1104036	T	G	Q	P	missense	moderate
AN3278	Ortholog(s) have role in alkaloid biosynthetic process, ergot alkaloid biosynthetic process, secondary metabolite biosynthetic process	1139	ChrVI_A_nidulans_FGSC_A4	1252859	C	G	A	P	missense	moderate
AN3230	Polyketide synthase; predicted backbone enzyme of the aspernidine A secondary metabolism gene cluster	4432	ChrVI_A_nidulans_FGSC_A4	1397011	A	G	L	P	missense	moderate
AN3026	Alpha-COP coatamer-related protein involved in the establishment and maintenance of polarized growth; temperature sensitive mutants defective in nuclear division at the restrictive temperature	1263	ChrVI_A_nidulans_FGSC_A4	2069486	C	G	A	P	missense	moderate
AN3009	Has domain(s) with predicted catalytic activity	1753	ChrVI_A_nidulans_FGSC_A4	2115237	T	G	H	P	missense	moderate
AN11695	Protein of unknown function	386	ChrVI_A_nidulans_FGSC_A4	2191572	A	G	S	P	missense	moderate
AN2977	Putative transporter with a predicted role in small molecule transport; putative mitochondrial phosphate carrier protein; expression upregulated after exposure to farnesol	1624	ChrVI_A_nidulans_FGSC_A4	2197144	T	G	Q	P	missense	moderate
AN10363	Ortholog of A. fumigatus Af293 : Afu3g08340/dscD, A. niger CBS 513.88 : An02g11950, A. oryzae RIB40 : AO090005001445, Aspergillus wentii : Aspwe1_0112592 and Aspergillus sydowii : Aspsy1_0029318	472	ChrVI_A_nidulans_FGSC_A4	2221955	C	G	A	P	missense	moderate
AN2911	Basic-region leucine zipper transcription factor; plays a role in the response of conidia to stress; expression upregulated after exposure to farnesol	1532	ChrVI_A_nidulans_FGSC_A4	2425779	A	G	S	P	missense	moderate
AN2893	Putative forkhead-associated domain protein; transcript upregulated in response to camptothecin	710	ChrVI_A_nidulans_FGSC_A4	2479899	C	G	A	P	missense	moderate
AN11686	Protein of unknown function	202	ChrVI_A_nidulans_FGSC_A4	2503204	C	G	R	P	missense	moderate
AN2883	Ortholog(s) have role in regulation of telomere maintenance via telomerase	1158	ChrVI_A_nidulans_FGSC_A4	2507497	A	G	S	P	missense	moderate
AN2874	Protein of unknown function	289	ChrVI_A_nidulans_FGSC_A4	2530241	C	G	R	P	missense	moderate
AN2874	Protein of unknown function	839	ChrVI_A_nidulans_FGSC_A4	2530791	A	G	S	P	missense	moderate
AN2874	Protein of unknown function	1730	ChrVI_A_nidulans_FGSC_A4	2531682	C	G	A	P	missense	moderate
AN2874	Protein of unknown function	2120	ChrVI_A_nidulans_FGSC_A4	2532072	A	G	S	P	missense	moderate
AN2874	Protein of unknown function	2270	ChrVI_A_nidulans_FGSC_A4	2532222	A	G	S	P	missense	moderate
AN2785	Has domain(s) with predicted DNA-binding transcription factor activity, RNA polymerase II-specific, zinc ion binding activity, role in regulation of transcription, DNA-templated and nucleus localization	1091	ChrVI_A_nidulans_FGSC_A4	2813959	A	G	S	P	missense	moderate
AN2645	Protein of unknown function	809	ChrVI_A_nidulans_FGSC_A4	3276091	C	G	A	P	missense	moderate
AN8314	Has domain(s) with predicted hydrolase activity	689	ChrV_A_nidulans_FGSC_A4	98503	A	G	L	P	missense	moderate
AN8413	Putative exporter; member of the aspyridone (apd) gene cluster	1186	ChrV_A_nidulans_FGSC_A4	410567	A	G	L	P	missense	moderate
AN8457	Has domain(s) with predicted catalytic activity, microtubule motor activity, role in nucleoside metabolic process and kinesin complex localization	471	ChrV_A_nidulans_FGSC_A4	548426	A	G	L	P	missense	moderate
AN8468	Ortholog of A. nidulans FGSC A4 : AN2021, A. fumigatus Af293 : Afu7g00550 and A. niger CBS 513.88 : An15g05630, An11g03460, An11g07530, An04g03850, An09g00640	1071	ChrV_A_nidulans_FGSC_A4	585478	A	G	S	P	missense	moderate
AN8504	Has domain(s) with predicted catalytic activity and role in metabolic process	2752	ChrV_A_nidulans_FGSC_A4	705913	C	G	A	P	missense	moderate
AN9476	Ortholog of Aspergillus acidus : Aspfo1_0097096, Aspfo1_0097585, Aspfo1_0098396, Aspfo1_0099194, Aspfo1_0099992	942	ChrV_A_nidulans_FGSC_A4	709485	A	G	L	P	missense	moderate
AN5175	Ortholog(s) have mitochondrial outer membrane localization	1413	ChrV_A_nidulans_FGSC_A4	1402355	A	G	S	P	missense	moderate
AN10715	Ortholog of A. fumigatus Af293 : Afu6g06560, A. niger CBS 513.88 : An03g03300, A. oryzae RIB40 : AO090003000028 and Aspergillus wentii : Aspwe1_0026209	1879	ChrV_A_nidulans_FGSC_A4	1749833	A	G	S	P	missense	moderate
AN5691	Has domain(s) with predicted DNA-binding transcription factor activity, RNA polymerase II-specific, zinc ion binding activity, role in regulation of transcription, DNA-templated and nucleus localization	1856	ChrV_A_nidulans_FGSC_A4	1970377	C	G	R	P	missense	moderate
AN5500	Protein of unknown function	13	ChrV_A_nidulans_FGSC_A4	2598350	A	G	L	P	missense	moderate
AN5485	Putative nuclear pore complex protein with low homology to Saccharomyces cerevisiae Nup2p	533	ChrV_A_nidulans_FGSC_A4	2654755	A	G	L	P	missense	moderate
AN5485	Putative nuclear pore complex protein with low homology to Saccharomyces cerevisiae Nup2p	2258	ChrV_A_nidulans_FGSC_A4	2656480	A	G	L	P	missense	moderate
AN10672	Has domain(s) with predicted carbohydrate binding, catalytic activity and role in carbohydrate metabolic process	1604	ChrV_A_nidulans_FGSC_A4	2961812	A	G	L	P	missense	moderate
AN5347	Has domain(s) with predicted cation transmembrane transporter activity, role in cation transport, transmembrane transport and integral component of membrane localization	2914	ChrV_A_nidulans_FGSC_A4	3082412	T	G	T	P	missense	moderate
AN11956	Ortholog(s) have role in cellular copper ion homeostasis, endosomal transport, invasive growth in response to glucose limitation, pseudohyphal growth, vacuolar transport and endosome, fungal-type vacuole membrane localization	1716	ChrV_A_nidulans_FGSC_A4	3099292	A	G	S	P	missense	moderate
AN5332	Ortholog(s) have intracellular localization	679	ChrV_A_nidulans_FGSC_A4	3122133	C	G	R	P	missense	moderate
AN5326	Protein of unknown function; transcript repressed by nitrate	782	ChrV_A_nidulans_FGSC_A4	3138999	A	G	L	P	missense	moderate
AN5319	Ortholog of Aspergillus versicolor : Aspve1_0074620, Aspve1_0893571 and Aspergillus sydowii : Aspsy1_0094036, Aspsy1_0136394	304	ChrV_A_nidulans_FGSC_A4	3156273	A	G	L	P	missense	moderate
AN7883	Protein of unknown function; predicted secondary metabolism gene cluster member	712	ChrII_A_nidulans_FGSC_A4	116565	AA	GG	L	P	missense	moderate
AN12065	Putative polketide synthase	315	ChrIV_A_nidulans_FGSC_A4	1288546	AA	GG	L	P	missense	moderate
AN6435	Has domain(s) with predicted integral component of membrane localization	804	ChrI_A_nidulans_FGSC_A4	196316	CT	GG	R	P	missense	moderate
AN6822	Has domain(s) with predicted endonuclease activity, role in rRNA processing and Las1 complex localization	440	ChrI_A_nidulans_FGSC_A4	3286106	AA	GG	L	P	missense	moderate
AN5173	Has domain(s) with predicted hydrolase activity	1207	ChrV_A_nidulans_FGSC_A4	1393369	AA	GG	L	P	missense	moderate
AN5092	Putative RecQ protein; telomere linked helicase	388	ChrIII_A_nidulans_FGSC_A4	2248	CA	TG	L	P	missense	moderate
AN8175	Has domain(s) with predicted viral capsid localization	1103	ChrII_A_nidulans_FGSC_A4	1015737	TA	CG	PT	PA	missense	moderate
AN5092	Putative RecQ protein; telomere linked helicase	3453	ChrIII_A_nidulans_FGSC_A4	5313	CG	TA	PV	PI	missense	moderate
AN1648	Has domain(s) with predicted GTP binding, GTPase activity	760	ChrVII_A_nidulans_FGSC_A4	1476333	CC	TT	PE	PK	missense	moderate
AN7794	Has domain(s) with predicted chitin binding activity	710	ChrIV_A_nidulans_FGSC_A4	2713596	CG	AA	PD	PN	missense	moderate
AN7094	Has domain(s) with predicted RNA-DNA hybrid ribonuclease activity, nucleic acid binding activity	876	ChrIV_A_nidulans_FGSC_A4	1043914	TG	CA	PD	PN	missense	moderate
AN5092	Putative RecQ protein; telomere linked helicase	1890	ChrIII_A_nidulans_FGSC_A4	3750	CA	TG	PD	PN	missense	moderate
AN3781	Has domain(s) with predicted inorganic phosphate transmembrane transporter activity, role in phosphate ion transport and membrane localization	1120	ChrII_A_nidulans_FGSC_A4	3074748	AG	CC	PA	PP	missense	moderate
AN1788	Has domain(s) with predicted metal ion transmembrane transporter activity, role in metal ion transport, transmembrane transport and membrane localization	1260	ChrVII_A_nidulans_FGSC_A4	1889090	GG	AA	PG	PR	missense	moderate
AN5360	Putative cytochrome P450	1708	ChrV_A_nidulans_FGSC_A4	3046460	AA	GG	PW	PR	missense	moderate
AN7551	Ortholog of A. oryzae RIB40 : AO090026000801 and Aspergillus versicolor : Aspve1_0786096	729	ChrIV_A_nidulans_FGSC_A4	1925168	CT	TA	PS	PT	missense	moderate
AN5093	Protein of unknown function	713	ChrIII_A_nidulans_FGSC_A4	732	G	A	R	Q	missense	moderate
AN5093	Protein of unknown function	773	ChrIII_A_nidulans_FGSC_A4	792	G	A	R	Q	missense	moderate
AN5093	Protein of unknown function	1132	ChrIII_A_nidulans_FGSC_A4	1151	G	A	R	Q	missense	moderate
AN4907	Ortholog of A. fumigatus Af293 : Afu3g10810, A. niger CBS 513.88 : An03g02970, Aspergillus wentii : Aspwe1_0362245, Aspergillus sydowii : Aspsy1_0043016 and Aspergillus terreus NIH2624 : ATET_04610	2298	ChrIII_A_nidulans_FGSC_A4	596571	G	A	R	Q	missense	moderate
AN10606	Has domain(s) with predicted DNA-binding transcription factor activity, RNA polymerase II-specific, zinc ion binding activity, role in regulation of transcription, DNA-templated and nucleus localization	1216	ChrIII_A_nidulans_FGSC_A4	793627	G	A	R	Q	missense	moderate
AN8660	Ortholog of A. nidulans FGSC A4 : AN2629, A. fumigatus Af293 : Afu6g01900, A. niger CBS 513.88 : An12g06490 and A. oryzae RIB40 : AO090038000052, AO090001000087, AO090009000516	1857	ChrIII_A_nidulans_FGSC_A4	3226673	G	A	R	Q	missense	moderate
AN11031	Predicted transmembrane transporter; predicted secondary metabolism gene cluster member	16	ChrII_A_nidulans_FGSC_A4	113485	T	A	L	Q	missense	moderate
AN7966	Putative pectin methyl esterase	497	ChrII_A_nidulans_FGSC_A4	342006	T	A	L	Q	missense	moderate
AN3990	Has domain(s) with predicted transmembrane transporter activity, role in transmembrane transport and integral component of membrane, membrane localization	1136	ChrII_A_nidulans_FGSC_A4	2406704	C	A	H	Q	missense	moderate
AN10475	Has domain(s) with predicted ATP binding, aminoacyl-tRNA ligase activity, tryptophan-tRNA ligase activity, role in tRNA aminoacylation for protein translation, tryptophanyl-tRNA aminoacylation and cytoplasm localization	114	ChrII_A_nidulans_FGSC_A4	2803156	T	A	L	Q	missense	moderate
AN3614	Protein of unknown function	699	ChrII_A_nidulans_FGSC_A4	3594985	C	A	H	Q	missense	moderate
AN7094	Has domain(s) with predicted RNA-DNA hybrid ribonuclease activity, nucleic acid binding activity	460	ChrIV_A_nidulans_FGSC_A4	1043498	G	A	R	Q	missense	moderate
AN7078	Protein of unknown function	959	ChrIV_A_nidulans_FGSC_A4	1104475	G	A	R	Q	missense	moderate
AN7006	Ortholog of A. fumigatus Af293 : Afu4g04430, A. niger CBS 513.88 : An14g00400, A. oryzae RIB40 : AO090206000050, Aspergillus wentii : Aspwe1_0115358 and Aspergillus sydowii : Aspsy1_0092883	790	ChrIV_A_nidulans_FGSC_A4	1342466	T	A	H	Q	missense	moderate
AN12330	Protein of unknown function	177	ChrIV_A_nidulans_FGSC_A4	2824392	G	A	R	Q	missense	moderate
AN6327	Protein of unknown function	1748	ChrI_A_nidulans_FGSC_A4	521769	C	A	P	Q	missense	moderate
AN6317	Class VI chitin synthase with a role in chitin biosynthesis; involved in hyphal tip growth; contains a myosin-like domain; mutation is synthetically lethal with csmA mutation; localized at hyphal tips and septa	3060	ChrI_A_nidulans_FGSC_A4	563806	G	A	R	Q	missense	moderate
AN5956	Has domain(s) with predicted DNA binding, transposase activity and role in DNA integration, transposition, DNA-mediated	302	ChrI_A_nidulans_FGSC_A4	1685071	G	A	R	Q	missense	moderate
AN5956	Has domain(s) with predicted DNA binding, transposase activity and role in DNA integration, transposition, DNA-mediated	332	ChrI_A_nidulans_FGSC_A4	1685101	G	A	R	Q	missense	moderate
AN5956	Has domain(s) with predicted DNA binding, transposase activity and role in DNA integration, transposition, DNA-mediated	1515	ChrI_A_nidulans_FGSC_A4	1686284	G	A	R	Q	missense	moderate
AN5947	Ortholog of A. niger CBS 513.88 : An11g05770, Neosartorya fischeri NRRL 181 : NFIA_007650, Aspergillus versicolor : Aspve1_0047552 and Aspergillus zonatus : Aspzo1_0020862	1616	ChrI_A_nidulans_FGSC_A4	1708889	G	A	R	Q	missense	moderate
AN5947	Ortholog of A. niger CBS 513.88 : An11g05770, Neosartorya fischeri NRRL 181 : NFIA_007650, Aspergillus versicolor : Aspve1_0047552 and Aspergillus zonatus : Aspzo1_0020862	2969	ChrI_A_nidulans_FGSC_A4	1710242	T	A	L	Q	missense	moderate
AN6971	Protein of unknown function	862	ChrI_A_nidulans_FGSC_A4	3752429	G	A	R	Q	missense	moderate
AN0917	Ortholog(s) have U1 snRNP binding activity and role in ascospore formation, sporocarp development involved in sexual reproduction	228	ChrVIII_A_nidulans_FGSC_A4	2080037	G	A	R	Q	missense	moderate
AN0916	Ortholog of Aspergillus glaucus : Aspgl1_0142420 and Aspergillus versicolor : Aspve1_0078861	80	ChrVIII_A_nidulans_FGSC_A4	2083666	T	A	H	Q	missense	moderate
AN12419	Ortholog(s) have nucleolus localization	3594	ChrVIII_A_nidulans_FGSC_A4	2653390	C	A	P	Q	missense	moderate
AN0549	Putative chitinase; glycoside hydrolase family 18 (GH18) protein with a predicted role in chitin hydrolysis	3517	ChrVIII_A_nidulans_FGSC_A4	3214180	G	A	R	Q	missense	moderate
AN0549	Putative chitinase; glycoside hydrolase family 18 (GH18) protein with a predicted role in chitin hydrolysis	3598	ChrVIII_A_nidulans_FGSC_A4	3214261	G	A	R	Q	missense	moderate
AN10043	Has domain(s) with predicted ATP binding, DNA binding, helicase activity, nucleic acid binding activity	925	ChrVIII_A_nidulans_FGSC_A4	4338957	G	A	R	Q	missense	moderate
AN9046	Predicted DDE1 transposon-related ORF	1084	ChrVII_A_nidulans_FGSC_A4	47887	G	A	R	Q	missense	moderate
AN1987	Ortholog of A. fumigatus Af293 : Afu4g10500, A. niger CBS 513.88 : An04g06170, A. oryzae RIB40 : AO090003001161, Aspergillus wentii : Aspwe1_0047460 and Aspergillus sydowii : Aspsy1_0316623	1408	ChrVII_A_nidulans_FGSC_A4	2470527	G	A	R	Q	missense	moderate
AN2200	Ortholog(s) have sulfonate dioxygenase activity and role in sulfur compound catabolic process	214	ChrVII_A_nidulans_FGSC_A4	3185983	C	A	H	Q	missense	moderate
AN3432	Aldose 1-epimerase with a predicted role in carbohydrate metabolism; transcriptionally induced by growth on xylose	1149	ChrVI_A_nidulans_FGSC_A4	741852	G	A	R	Q	missense	moderate
AN3145	Ortholog of A. fumigatus Af293 : Afu3g13930, A. niger CBS 513.88 : An09g04790, A. oryzae RIB40 : AO090012000761, Aspergillus wentii : Aspwe1_0409946 and Aspergillus sydowii : Aspsy1_0742106	2161	ChrVI_A_nidulans_FGSC_A4	1682411	C	A	P	Q	missense	moderate
AN11366	Protein of unknown function	286	ChrVI_A_nidulans_FGSC_A4	2812096	G	A	R	Q	missense	moderate
AN2677	Has domain(s) with predicted DNA binding, DNA-binding transcription factor activity, RNA polymerase II-specific, zinc ion binding activity and role in regulation of transcription, DNA-templated, transcription, DNA-templated	2506	ChrVI_A_nidulans_FGSC_A4	3174693	G	A	R	Q	missense	moderate
AN2676	Protein of unknown function	1417	ChrVI_A_nidulans_FGSC_A4	3176977	G	A	R	Q	missense	moderate
AN2670	Has domain(s) with predicted RNA binding, RNA-directed DNA polymerase activity, nucleic acid binding activity and role in DNA integration, RNA-dependent DNA biosynthetic process	2952	ChrVI_A_nidulans_FGSC_A4	3200599	G	A	R	Q	missense	moderate
AN8505	Ortholog of Aspergillus brasiliensis : Aspbr1_0111846, Aspergillus fumigatus A1163 : AFUB_075260, Aspergillus niger ATCC 1015 : 199457-mRNA and Aspergillus aculeatus ATCC16872 : Aacu16872_050877	1863	ChrV_A_nidulans_FGSC_A4	717562	G	A	R	Q	missense	moderate
AN8505	Ortholog of Aspergillus brasiliensis : Aspbr1_0111846, Aspergillus fumigatus A1163 : AFUB_075260, Aspergillus niger ATCC 1015 : 199457-mRNA and Aspergillus aculeatus ATCC16872 : Aacu16872_050877	2921	ChrV_A_nidulans_FGSC_A4	718620	T	A	H	Q	missense	moderate
AN5751	Ortholog(s) have ATP-dependent polydeoxyribonucleotide 5'-hydroxyl-kinase activity, polynucleotide 3'-phosphatase activity and role in DNA 3' dephosphorylation involved in DNA repair, base-excision repair, single strand break repair	551	ChrV_A_nidulans_FGSC_A4	1806392	C	A	P	Q	missense	moderate
AN5595	Ortholog of A. fumigatus Af293 : Afu4g11410, A. niger CBS 513.88 : An09g02780, A. oryzae RIB40 : AO090003001080, Aspergillus wentii : Aspwe1_0047389 and Aspergillus sydowii : Aspsy1_0873349	2220	ChrV_A_nidulans_FGSC_A4	2290306	G	A	R	Q	missense	moderate
AN5481	Has domain(s) with predicted Rho guanyl-nucleotide exchange factor activity, phospholipid binding activity, role in regulation of Rho protein signal transduction and intracellular localization	889	ChrV_A_nidulans_FGSC_A4	2672221	G	A	R	Q	missense	moderate
AN10448	Tetratricopeptide repeat (TPR)-containing protein; usvB-dependent transcript induction in response to camptothecin	2371	ChrII_A_nidulans_FGSC_A4	3585898	TT	AA	L	Q	missense	moderate
AN4643	Putative cytochrome P450	61	ChrIII_A_nidulans_FGSC_A4	1424728	CT	AG	P	Q	missense	moderate
AN4628	Protein of unknown function	2784	ChrIII_A_nidulans_FGSC_A4	1482112	A	C	K	Q	missense	moderate
AN7949	Ortholog of A. fumigatus Af293 : Afu7g05200, A. oryzae RIB40 : AO090011000198, AO090003000528, Neosartorya fischeri NRRL 181 : NFIA_026340 and Aspergillus wentii : Aspwe1_0031579	72	ChrII_A_nidulans_FGSC_A4	304519	G	C	H	Q	missense	moderate
AN8093	Ortholog of A. nidulans FGSC A4 : AN12197, A. fumigatus Af293 : Afu4g13910, Afu5g12760, A. niger CBS 513.88 : An15g06460, An13g02370 and A. oryzae RIB40 : AO090012000187	1216	ChrII_A_nidulans_FGSC_A4	729819	A	C	K	Q	missense	moderate
AN10535	Has domain(s) with predicted GTP binding, GTPase activity, translation initiation factor activity, zinc ion binding activity, role in translational initiation and intracellular localization	3189	ChrII_A_nidulans_FGSC_A4	1621542	A	C	K	Q	missense	moderate
AN10535	Has domain(s) with predicted GTP binding, GTPase activity, translation initiation factor activity, zinc ion binding activity, role in translational initiation and intracellular localization	3219	ChrII_A_nidulans_FGSC_A4	1621572	A	C	K	Q	missense	moderate
AN10475	Has domain(s) with predicted ATP binding, aminoacyl-tRNA ligase activity, tryptophan-tRNA ligase activity, role in tRNA aminoacylation for protein translation, tryptophanyl-tRNA aminoacylation and cytoplasm localization	1271	ChrII_A_nidulans_FGSC_A4	2804313	A	C	K	Q	missense	moderate
AN3539	Ortholog of A. nidulans FGSC A4 : AN3540, A. fumigatus Af293 : Afu8g00120, A. oryzae RIB40 : AO090038000188, AO090026000095 and Neosartorya fischeri NRRL 181 : NFIA_032270	1288	ChrII_A_nidulans_FGSC_A4	3840771	A	C	K	Q	missense	moderate
AN7072	Predicted DNA binding protein; ortholog has a role in aflatoxin biosynthesis; predicted secondary metabolism gene cluster member; coregulated with the PKS pkgA/AN7071	226	ChrIV_A_nidulans_FGSC_A4	1122113	G	C	E	Q	missense	moderate
AN5959	Putative prephenate dehydrogenase with a predicted role in aromatic amino acid biosynthesis	1463	ChrI_A_nidulans_FGSC_A4	1673418	G	C	E	Q	missense	moderate
AN6899	Ortholog of A. niger CBS 513.88 : An14g04910, A. oryzae RIB40 : AO090120000492, Aspergillus wentii : Aspwe1_0170883, Aspergillus sydowii : Aspsy1_0040365 and Aspergillus terreus NIH2624 : ATET_06164	1524	ChrI_A_nidulans_FGSC_A4	3516201	G	C	E	Q	missense	moderate
AN11818	Has domain(s) with predicted DNA-binding transcription factor activity, RNA polymerase II-specific, zinc ion binding activity, role in regulation of transcription, DNA-templated and nucleus localization	1462	ChrVIII_A_nidulans_FGSC_A4	170072	A	C	H	Q	missense	moderate
AN1225	Has domain(s) with predicted protein heterodimerization activity, sequence-specific DNA binding activity and intracellular localization	317	ChrVIII_A_nidulans_FGSC_A4	1138566	A	C	H	Q	missense	moderate
AN1164	Ortholog of A. fumigatus Af293 : Afu1g11160, A. niger CBS 513.88 : An08g03460, A. oryzae RIB40 : AO090038000291, Aspergillus wentii : Aspwe1_0183488 and Aspergillus sydowii : Aspsy1_0083578	1430	ChrVIII_A_nidulans_FGSC_A4	1332371	G	C	E	Q	missense	moderate
AN0904	Ortholog of A. fumigatus Af293 : Afu1g15700, A. niger CBS 513.88 : An01g14040, A. oryzae RIB40 : AO090005001136, Aspergillus wentii : Aspwe1_0027549 and Aspergillus sydowii : Aspsy1_0141245	349	ChrVIII_A_nidulans_FGSC_A4	2114396	A	C	H	Q	missense	moderate
AN0549	Putative chitinase; glycoside hydrolase family 18 (GH18) protein with a predicted role in chitin hydrolysis	3017	ChrVIII_A_nidulans_FGSC_A4	3213680	G	C	E	Q	missense	moderate
AN0509	Putative chitinase; glycoside hydrolase family 18 (GH18) protein with a predicted role in chitin hydrolysis	1041	ChrVIII_A_nidulans_FGSC_A4	3331423	A	C	K	Q	missense	moderate
AN0325	Ortholog(s) have intracellular, mitochondrion localization	1781	ChrVIII_A_nidulans_FGSC_A4	3893879	G	C	H	Q	missense	moderate
AN1806	Has domain(s) with predicted catalytic activity and role in nucleoside metabolic process	1024	ChrVII_A_nidulans_FGSC_A4	1950534	G	C	H	Q	missense	moderate
AN3148	Ortholog(s) have role in ascospore wall assembly, ascospore-type prospore membrane assembly, protein localization to prospore membrane and plasma membrane, prospore membrane localization	2681	ChrVI_A_nidulans_FGSC_A4	1667948	A	C	H	Q	missense	moderate
AN3130	Ortholog of A. fumigatus Af293 : Afu3g12990, A. niger CBS 513.88 : An02g08890, Aspergillus wentii : Aspwe1_0025260, Aspergillus sydowii : Aspsy1_0029142 and Aspergillus terreus NIH2624 : ATET_04103	1864	ChrVI_A_nidulans_FGSC_A4	1730738	G	C	E	Q	missense	moderate
AN3080	Has domain(s) with predicted zinc ion binding activity, role in endoplasmic reticulum to Golgi vesicle-mediated transport, intracellular protein transport and COPII vesicle coat localization	2963	ChrVI_A_nidulans_FGSC_A4	1909651	G	C	E	Q	missense	moderate
AN2905	Conserved upstream open reading frame (uORF) of AN2905; uORFs are capable of mediating translational repression of their downstream ORF	3244	ChrVI_A_nidulans_FGSC_A4	2441569	A	C	H	Q	missense	moderate
AN2628	Predicted mariner transposon-related ORF	675	ChrVI_A_nidulans_FGSC_A4	3336369	A	C	K	Q	missense	moderate
AN8381	Protein of unknown function; required for austinol and dehydroaustinol biosynthesis, aus secondary metabolism gene cluster member	286	ChrV_A_nidulans_FGSC_A4	303320	G	C	E	Q	missense	moderate
AN8456	Ortholog of A. nidulans FGSC A4 : AN2381 and Neosartorya fischeri NRRL 181 : NFIA_099730	87	ChrV_A_nidulans_FGSC_A4	546998	A	C	K	Q	missense	moderate
AN5596	Has domain(s) with predicted role in transmembrane transport and integral component of membrane localization	217	ChrV_A_nidulans_FGSC_A4	2285922	A	C	H	Q	missense	moderate
AN7301	Putative glucosyltransferase; ortholog of S. cerevisiae Alg8p; expression reduced after exposure to farnesol	1324	ChrIV_A_nidulans_FGSC_A4	367538	TT	CA	L	Q	missense	moderate
AN7862	Protein of unknown function	487	ChrII_A_nidulans_FGSC_A4	43581	GC	CT	R	Q	missense	moderate
AN4357	Has domain(s) with predicted exonuclease activity and intracellular localization	548	ChrIII_A_nidulans_FGSC_A4	2292968	C	G	H	Q	missense	moderate
AN4349	Ortholog of A. fumigatus Af293 : Afu4g06480, A. niger CBS 513.88 : An04g00800, A. oryzae RIB40 : AO090023000945, Aspergillus wentii : Aspwe1_0100642 and Aspergillus sydowii : Aspsy1_0163308	2203	ChrIII_A_nidulans_FGSC_A4	2320154	C	G	E	Q	missense	moderate
AN11135	Prephenate dehydratase involved in phenylalanine biosynthesis	193	ChrIII_A_nidulans_FGSC_A4	2593605	T	G	K	Q	missense	moderate
AN8592	Has domain(s) with predicted FAD binding, oxidoreductase activity and role in metabolic process	110	ChrIII_A_nidulans_FGSC_A4	3423775	C	G	E	Q	missense	moderate
AN3583	Protein with homology to subtilisin serine proteases; enhanced specificity for cleavage of dibasic peptide sequences	2414	ChrII_A_nidulans_FGSC_A4	3693376	T	G	K	Q	missense	moderate
AN12374	Protein of unknown function	1438	ChrIV_A_nidulans_FGSC_A4	494389	C	G	E	Q	missense	moderate
AN12374	Protein of unknown function	1858	ChrIV_A_nidulans_FGSC_A4	494809	C	G	E	Q	missense	moderate
AN7071	Putative polyketide synthase; involved in the production of alternariol and other secondary metabolites; predicted backbone enzyme of a secondary metabolism gene cluster	341	ChrIV_A_nidulans_FGSC_A4	1123751	C	G	E	Q	missense	moderate
AN7021	Protein of unknown function	1522	ChrIV_A_nidulans_FGSC_A4	1291712	C	G	E	Q	missense	moderate
AN7507	Has domain(s) with predicted DNA binding, DNA-binding transcription factor activity, RNA polymerase II-specific, zinc ion binding activity and role in regulation of transcription, DNA-templated, transcription, DNA-templated	1153	ChrIV_A_nidulans_FGSC_A4	1762048	T	G	K	Q	missense	moderate
AN12331	Putative polyketide synthase (PKS)-like enzyme	1725	ChrIV_A_nidulans_FGSC_A4	2826841	T	G	H	Q	missense	moderate
AN6329	Ortholog(s) have role in fermentation, protein maturation	1238	ChrI_A_nidulans_FGSC_A4	508258	T	G	K	Q	missense	moderate
AN10829	Ortholog(s) have S-adenosylmethionine-dependent methyltransferase activity and role in translational readthrough	1035	ChrI_A_nidulans_FGSC_A4	2271111	T	G	K	Q	missense	moderate
AN6933	Putative malate dehydrogenase with a predicted role in oxidation of malate to pyruvate; transcript is induced by nitrate	1269	ChrI_A_nidulans_FGSC_A4	3622053	T	G	K	Q	missense	moderate
AN9390	Putative endochitinase; glycoside hydrolase family 18 (GH18) protein with a predicted role in chitin hydrolysis	2121	ChrVIII_A_nidulans_FGSC_A4	496974	C	G	H	Q	missense	moderate
AN0797	Putative phosphoribosyl-AMP cyclohydrolase; multifunctional enzyme with a predicted role in histidine metabolism; protein induced by farnesol	2319	ChrVIII_A_nidulans_FGSC_A4	2453944	C	G	H	Q	missense	moderate
AN0325	Ortholog(s) have intracellular, mitochondrion localization	1176	ChrVIII_A_nidulans_FGSC_A4	3893274	T	G	K	Q	missense	moderate
AN8925	Protein of unknown function	352	ChrVII_A_nidulans_FGSC_A4	418470	T	G	H	Q	missense	moderate
AN1827	Predicted glycosylphosphatidylinositol (GPI)-anchored protein	2117	ChrVII_A_nidulans_FGSC_A4	2007618	C	G	E	Q	missense	moderate
AN2098	Ortholog of Aspergillus wentii : Aspwe1_0046221, Aspergillus versicolor : Aspve1_0038126, Aspergillus zonatus : Aspzo1_0128775 and Aspergillus sydowii : Aspsy1_0026522	564	ChrVII_A_nidulans_FGSC_A4	2855090	T	G	H	Q	missense	moderate
AN2349	Putative ATP-binding cassette (ABC) transporter of the P-glycoprotein cluster	2674	ChrVII_A_nidulans_FGSC_A4	3647887	T	G	H	Q	missense	moderate
AN3072	Has domain(s) with predicted nucleic acid binding, nucleotide binding activity	1231	ChrVI_A_nidulans_FGSC_A4	1940578	T	G	K	Q	missense	moderate
AN5180	Ortholog of A. fumigatus Af293 : Afu6g07110, A. niger CBS 513.88 : An07g09380, Aspergillus wentii : Aspwe1_0110754, Aspergillus sydowii : Aspsy1_0033482 and Aspergillus terreus NIH2624 : ATET_03720	2850	ChrV_A_nidulans_FGSC_A4	1415271	T	G	H	Q	missense	moderate
AN5730	Ortholog of A. fumigatus Af293 : Afu1g06930, A. oryzae RIB40 : AO090003000083, Aspergillus wentii : Aspwe1_0109001, Aspergillus sydowii : Aspsy1_0043701 and Aspergillus terreus NIH2624 : ATET_02925	2467	ChrV_A_nidulans_FGSC_A4	1862489	C	G	E	Q	missense	moderate
AN5395	Ortholog of Aspergillus tubingensis : Asptu1_0205813, Aspergillus brasiliensis : Aspbr1_0032446, Aspergillus versicolor : Aspve1_0086456 and Aspergillus sydowii : Aspsy1_0092345	758	ChrV_A_nidulans_FGSC_A4	2953835	T	G	K	Q	missense	moderate
AN5264	Protein of unknown function	2273	ChrV_A_nidulans_FGSC_A4	3336942	C	G	E	Q	missense	moderate
AN5092	Putative RecQ protein; telomere linked helicase	131	ChrIII_A_nidulans_FGSC_A4	1991	C	T	R	Q	missense	moderate
AN5092	Putative RecQ protein; telomere linked helicase	293	ChrIII_A_nidulans_FGSC_A4	2153	C	T	R	Q	missense	moderate
AN5092	Putative RecQ protein; telomere linked helicase	596	ChrIII_A_nidulans_FGSC_A4	2456	C	T	R	Q	missense	moderate
AN5092	Putative RecQ protein; telomere linked helicase	659	ChrIII_A_nidulans_FGSC_A4	2519	C	T	R	Q	missense	moderate
AN5092	Putative RecQ protein; telomere linked helicase	965	ChrIII_A_nidulans_FGSC_A4	2825	C	T	R	Q	missense	moderate
AN5092	Putative RecQ protein; telomere linked helicase	1133	ChrIII_A_nidulans_FGSC_A4	2993	C	T	R	Q	missense	moderate
AN5092	Putative RecQ protein; telomere linked helicase	1253	ChrIII_A_nidulans_FGSC_A4	3113	C	T	R	Q	missense	moderate
AN5092	Putative RecQ protein; telomere linked helicase	2525	ChrIII_A_nidulans_FGSC_A4	4385	C	T	R	Q	missense	moderate
AN5092	Putative RecQ protein; telomere linked helicase	2606	ChrIII_A_nidulans_FGSC_A4	4466	C	T	R	Q	missense	moderate
AN5092	Putative RecQ protein; telomere linked helicase	3095	ChrIII_A_nidulans_FGSC_A4	4955	C	T	R	Q	missense	moderate
AN5092	Putative RecQ protein; telomere linked helicase	3122	ChrIII_A_nidulans_FGSC_A4	4982	C	T	R	Q	missense	moderate
AN5092	Putative RecQ protein; telomere linked helicase	3362	ChrIII_A_nidulans_FGSC_A4	5222	C	T	R	Q	missense	moderate
AN5092	Putative RecQ protein; telomere linked helicase	4427	ChrIII_A_nidulans_FGSC_A4	6287	C	T	R	Q	missense	moderate
AN5071	Protein of unknown function	1396	ChrIII_A_nidulans_FGSC_A4	80067	C	T	R	Q	missense	moderate
AN4509	Ortholog of A. fumigatus Af293 : Afu2g03200, A. niger CBS 513.88 : An07g07650, A. oryzae RIB40 : AO090120000266, Aspergillus wentii : Aspwe1_0059751 and Aspergillus sydowii : Aspsy1_0163236	916	ChrIII_A_nidulans_FGSC_A4	1824786	C	T	R	Q	missense	moderate
AN4428	Ortholog(s) have endoplasmic reticulum localization	2179	ChrIII_A_nidulans_FGSC_A4	2078127	A	T	H	Q	missense	moderate
AN7977	Has domain(s) with predicted RNA-DNA hybrid ribonuclease activity, nucleic acid binding activity	849	ChrII_A_nidulans_FGSC_A4	376967	C	T	R	Q	missense	moderate
AN7977	Has domain(s) with predicted RNA-DNA hybrid ribonuclease activity, nucleic acid binding activity	1479	ChrII_A_nidulans_FGSC_A4	377597	C	T	R	Q	missense	moderate
AN7981	Has domain(s) with predicted oxidoreductase activity and role in oxidation-reduction process	61	ChrII_A_nidulans_FGSC_A4	389634	C	T	R	Q	missense	moderate
AN7993	Ortholog(s) have role in Golgi to vacuole transport, ascospore wall assembly, cellular sphingolipid homeostasis, retrograde transport, endosome to Golgi and GARP complex, Golgi apparatus localization	1521	ChrII_A_nidulans_FGSC_A4	430072	C	T	R	Q	missense	moderate
AN8266	Ortholog of A. oryzae RIB40 : AO090138000120, Aspergillus flavus NRRL 3357 : AFL2T_08795, Neosartorya fischeri NRRL 181 : NFIA_062350 and Aspergillus versicolor : Aspve1_0047270	1005	ChrII_A_nidulans_FGSC_A4	1327719	G	T	P	Q	missense	moderate
AN4289	Has domain(s) with predicted nucleic acid binding activity and role in DNA integration	197	ChrII_A_nidulans_FGSC_A4	1466852	C	T	R	Q	missense	moderate
AN9416	Predicted mariner transposon-related ORF	109	ChrII_A_nidulans_FGSC_A4	1480298	C	T	R	Q	missense	moderate
AN4276	Protein of unknown function	2718	ChrII_A_nidulans_FGSC_A4	1539115	C	T	R	Q	missense	moderate
AN10527	Ortholog(s) have trimethyllysine dioxygenase activity and role in carnitine biosynthetic process, mitochondrion organization	236	ChrII_A_nidulans_FGSC_A4	1662893	C	T	R	Q	missense	moderate
AN4132	Protein of unknown function	1086	ChrII_A_nidulans_FGSC_A4	1990175	A	T	L	Q	missense	moderate
AN3612	Putative polyketide synthase	3777	ChrII_A_nidulans_FGSC_A4	3608017	C	T	R	Q	missense	moderate
AN11712	Ortholog of A. fumigatus Af293 : Afu5g10190, A. oryzae RIB40 : AO090005000197, Neosartorya fischeri NRRL 181 : NFIA_077080 and Aspergillus versicolor : Aspve1_0127696	863	ChrII_A_nidulans_FGSC_A4	3736842	G	T	H	Q	missense	moderate
AN3546	Has domain(s) with predicted DNA binding activity and role in DNA integration, DNA recombination	897	ChrII_A_nidulans_FGSC_A4	3805642	C	T	R	Q	missense	moderate
AN3485	Ortholog of Aspergillus acidus : Aspfo1_0060189	571	ChrII_A_nidulans_FGSC_A4	4023890	A	T	L	Q	missense	moderate
AN7295	Putative transmembrane transporter; upregulated in A. oryzae and A. nidulans under hypoxic growth conditions	1614	ChrIV_A_nidulans_FGSC_A4	389983	A	T	L	Q	missense	moderate
AN7280	Has domain(s) with predicted ATP binding activity	2347	ChrIV_A_nidulans_FGSC_A4	428289	C	T	R	Q	missense	moderate
AN7280	Has domain(s) with predicted ATP binding activity	2828	ChrIV_A_nidulans_FGSC_A4	428770	A	T	H	Q	missense	moderate
AN7274	Ortholog(s) have role in fumiquinazoline C biosynthetic process, secondary metabolite biosynthetic process and fungal-type cell wall localization	1327	ChrIV_A_nidulans_FGSC_A4	467851	C	T	R	Q	missense	moderate
AN7214	Ortholog of A. nidulans FGSC A4 : AN8162, A. fumigatus Af293 : Afu5g01210, A. niger CBS 513.88 : An16g00660 and A. oryzae RIB40 : AO090102000383, AO090120000014, AO090001000406, AO090103000238	647	ChrIV_A_nidulans_FGSC_A4	662476	C	T	R	Q	missense	moderate
AN7133	Protein of unknown function	1159	ChrIV_A_nidulans_FGSC_A4	900058	C	T	R	Q	missense	moderate
AN7133	Protein of unknown function	1469	ChrIV_A_nidulans_FGSC_A4	900368	C	T	R	Q	missense	moderate
AN12063	Protein of unknown function	781	ChrIV_A_nidulans_FGSC_A4	1296554	C	T	R	Q	missense	moderate
AN7019	Protein with similarity to histone deacetylases	1352	ChrIV_A_nidulans_FGSC_A4	1301536	C	T	R	Q	missense	moderate
AN7507	Has domain(s) with predicted DNA binding, DNA-binding transcription factor activity, RNA polymerase II-specific, zinc ion binding activity and role in regulation of transcription, DNA-templated, transcription, DNA-templated	1068	ChrIV_A_nidulans_FGSC_A4	1761963	C	T	R	Q	missense	moderate
AN7507	Has domain(s) with predicted DNA binding, DNA-binding transcription factor activity, RNA polymerase II-specific, zinc ion binding activity and role in regulation of transcription, DNA-templated, transcription, DNA-templated	1752	ChrIV_A_nidulans_FGSC_A4	1762647	C	T	R	Q	missense	moderate
AN6387	Has domain(s) with predicted role in transmembrane transport and integral component of membrane localization	934	ChrI_A_nidulans_FGSC_A4	337104	C	T	R	Q	missense	moderate
AN9499	Protein of unknown function	937	ChrI_A_nidulans_FGSC_A4	358546	C	T	R	Q	missense	moderate
AN12052	Protein of unknown function	594	ChrI_A_nidulans_FGSC_A4	957897	A	T	L	Q	missense	moderate
AN6120	Predicted ADP ribosylation factor guanine nucleotide exchange factor (Arf GEF)	3745	ChrI_A_nidulans_FGSC_A4	1202194	G	T	P	Q	missense	moderate
AN5957	Putative branched chain amino acid aminotransferase with a predicted role in valine, leucine, and isoleucine metabolism	212	ChrI_A_nidulans_FGSC_A4	1681283	G	T	P	Q	missense	moderate
AN10759	Protein of unknown function	124	ChrI_A_nidulans_FGSC_A4	1690733	C	T	R	Q	missense	moderate
AN10759	Protein of unknown function	384	ChrI_A_nidulans_FGSC_A4	1690993	A	T	H	Q	missense	moderate
AN5898	Has domain(s) with predicted role in regulation of transcription, DNA-templated and nucleus localization	759	ChrI_A_nidulans_FGSC_A4	1865586	G	T	P	Q	missense	moderate
AN6526	Ortholog(s) have leucine-tRNA ligase activity, pre-mRNA intronic binding activity, role in Group I intron splicing, leucyl-tRNA aminoacylation, mitochondrial translation and mitochondrion localization	3037	ChrI_A_nidulans_FGSC_A4	2376183	C	T	R	Q	missense	moderate
AN6777	Putative F-box protein	49	ChrI_A_nidulans_FGSC_A4	3131913	C	T	R	Q	missense	moderate
AN6967	Predicted gypsy transposon-related ORF	4	ChrI_A_nidulans_FGSC_A4	3738818	C	T	R	Q	missense	moderate
AN6968	Has domain(s) with predicted RNA binding, RNA-directed DNA polymerase activity and role in RNA-dependent DNA biosynthetic process	886	ChrI_A_nidulans_FGSC_A4	3740196	C	T	R	Q	missense	moderate
AN0923	Ortholog of A. fumigatus Af293 : Afu1g15870, A. niger CBS 513.88 : An01g14280, A. oryzae RIB40 : AO090005001113, Aspergillus sydowii : Aspsy1_0053441 and Aspergillus glaucus : Aspgl1_0063899	2626	ChrVIII_A_nidulans_FGSC_A4	2066923	A	T	H	Q	missense	moderate
AN0919	Has domain(s) with predicted catalytic activity, orotidine-5'-phosphate decarboxylase activity and role in 'de novo' pyrimidine nucleobase biosynthetic process	828	ChrVIII_A_nidulans_FGSC_A4	2075808	C	T	R	Q	missense	moderate
AN0394	Ortholog(s) have role in positive regulation of apoptotic process, response to singlet oxygen and cytoplasm, mitochondrion, nucleus localization	462	ChrVIII_A_nidulans_FGSC_A4	3690594	C	T	R	Q	missense	moderate
AN10075	Putative permease of the major facilitator superfamily (MFS)	2027	ChrVIII_A_nidulans_FGSC_A4	3746823	C	T	R	Q	missense	moderate
AN0368	Has domain(s) with predicted RNA binding, RNA-DNA hybrid ribonuclease activity, RNA-directed DNA polymerase activity, nucleic acid binding activity and role in RNA-dependent DNA biosynthetic process	445	ChrVIII_A_nidulans_FGSC_A4	3767868	C	T	R	Q	missense	moderate
AN10060	Putative alpha-amylase; glycogen debranching enzyme	2204	ChrVIII_A_nidulans_FGSC_A4	3824876	G	T	P	Q	missense	moderate
AN9035	Putative alpha-galactosidase with a predicted role in galactose and galactitol metabolism and in degradation of mannans	1939	ChrVII_A_nidulans_FGSC_A4	74960	G	T	P	Q	missense	moderate
AN9008	Phytochrome photoreceptor, a red-light sensor that represses sexual development under red light; activator of polarized growth in the dark; binds chromophore biliverdin; interacts with VeA and LreB	753	ChrVII_A_nidulans_FGSC_A4	141972	C	T	R	Q	missense	moderate
AN1575	Protein of unknown function	2048	ChrVII_A_nidulans_FGSC_A4	1222096	G	T	H	Q	missense	moderate
AN1696	Has domain(s) with predicted transferase activity, transferring acyl groups other than amino-acyl groups activity	1795	ChrVII_A_nidulans_FGSC_A4	1646388	C	T	R	Q	missense	moderate
AN1806	Has domain(s) with predicted catalytic activity and role in nucleoside metabolic process	964	ChrVII_A_nidulans_FGSC_A4	1950474	A	T	H	Q	missense	moderate
AN2115	Ortholog of A. nidulans FGSC A4 : AN10483, AN2809, AN0033, AN12460, A. fumigatus Af293 : Afu2g00940, Afu2g16560, Afu3g15340, Afu7g00460, Afu7g06360 and A. niger CBS 513.88 : An14g02830, An16g00830	2105	ChrVII_A_nidulans_FGSC_A4	2909186	C	T	R	Q	missense	moderate
AN12337	Ortholog(s) have integral component of endoplasmic reticulum membrane localization	2187	ChrVII_A_nidulans_FGSC_A4	3374512	C	T	R	Q	missense	moderate
AN2474	Has domain(s) with predicted GTP binding, GTPase activity and role in intracellular protein transport, nucleocytoplasmic transport, protein transport, signal transduction, small GTPase mediated signal transduction	514	ChrVII_A_nidulans_FGSC_A4	4059520	C	T	R	Q	missense	moderate
AN2585	Has domain(s) with predicted transmembrane transporter activity, role in transmembrane transport and integral component of membrane, membrane localization	851	ChrVII_A_nidulans_FGSC_A4	4444002	C	T	R	Q	missense	moderate
AN2606	Has domain(s) with predicted oxidoreductase activity and role in oxidation-reduction process	1245	ChrVII_A_nidulans_FGSC_A4	4506052	G	T	P	Q	missense	moderate
AN11932	Ortholog(s) have phosphatidylinositol-3-phosphate binding, ubiquitin protein ligase activity, ubiquitin-protein transferase activity and role in cytoplasm protein quality control by the ubiquitin-proteasome system, protein ubiquitination	575	ChrVI_A_nidulans_FGSC_A4	302796	G	T	P	Q	missense	moderate
AN3451	Ortholog(s) have ATPase activity, double-stranded DNA binding, single-stranded DNA binding activity and role in mitotic chromosome condensation	4157	ChrVI_A_nidulans_FGSC_A4	677221	C	T	R	Q	missense	moderate
AN10391	Protein of unknown function	412	ChrVI_A_nidulans_FGSC_A4	1126010	C	T	R	Q	missense	moderate
AN3273	Putative polketide synthase	3274	ChrVI_A_nidulans_FGSC_A4	1266988	G	T	P	Q	missense	moderate
AN3201	Putative beta-galactosidase with a predicted role in lactose metabolism	1099	ChrVI_A_nidulans_FGSC_A4	1501135	C	T	R	Q	missense	moderate
AN2644	Has domain(s) with predicted DNA binding, DNA-binding transcription factor activity, RNA polymerase II-specific, zinc ion binding activity and role in regulation of transcription, DNA-templated, transcription, DNA-templated	693	ChrVI_A_nidulans_FGSC_A4	3277766	C	T	R	Q	missense	moderate
AN11872	Protein of unknown function	319	ChrV_A_nidulans_FGSC_A4	416903	G	T	P	Q	missense	moderate
AN8462	Protein of unknown function; NeddH-associated protein	279	ChrV_A_nidulans_FGSC_A4	563470	C	T	R	Q	missense	moderate
AN5764	Transcript induced by light in in developmentally competent mycelia	1396	ChrV_A_nidulans_FGSC_A4	1771248	C	T	R	Q	missense	moderate
AN5367	Ortholog of A. fumigatus Af293 : Afu2g17475, A. oryzae RIB40 : AO090138000095, Neosartorya fischeri NRRL 181 : NFIA_092880 and Aspergillus wentii : Aspwe1_0032360	1297	ChrV_A_nidulans_FGSC_A4	3028464	A	T	L	Q	missense	moderate
AN5264	Protein of unknown function	507	ChrV_A_nidulans_FGSC_A4	3335176	C	T	R	Q	missense	moderate
AN5264	Protein of unknown function	1307	ChrV_A_nidulans_FGSC_A4	3335976	C	T	R	Q	missense	moderate
AN5264	Protein of unknown function	1930	ChrV_A_nidulans_FGSC_A4	3336599	C	T	R	Q	missense	moderate
AN10498	Ortholog of A. fumigatus Af293 : Afu1g03930, A. niger CBS 513.88 : An01g02790, A. oryzae RIB40 : AO090003000957, Neosartorya fischeri NRRL 181 : NFIA_020760 and Aspergillus wentii : Aspwe1_0066343	3435	ChrII_A_nidulans_FGSC_A4	2255479	CT	TG	R	Q	missense	moderate
AN1592	Putative GGPP-synthase; member of the PbcR-activated diterpene cluster	702	ChrVII_A_nidulans_FGSC_A4	1280332	AA	GG	QN	QD	missense	moderate
AN11706	Ortholog of A. fumigatus Af293 : Afu3g12450, A. niger CBS 513.88 : An02g08390, A. oryzae RIB40 : AO090005000724, Aspergillus wentii : Aspwe1_0037154 and Aspergillus carbonarius ITEM 5010 : Acar5010_203812	370	ChrVI_A_nidulans_FGSC_A4	1859000	AAAG	TCCT	PF	QD	missense	moderate
AN7761	Ortholog of A. fumigatus Af293 : Afu5g07660, A. niger CBS 513.88 : An15g02770, Aspergillus wentii : Aspwe1_0035084 and Aspergillus sydowii : Aspsy1_0090460	2794	ChrIV_A_nidulans_FGSC_A4	2625241	AG	GC	HY	QH	missense	moderate
AN0487	Has domain(s) with predicted transferase activity, transferring hexosyl groups activity and role in carbohydrate metabolic process, lipid glycosylation	133	ChrVIII_A_nidulans_FGSC_A4	3404671	CC	TT	QD	QN	missense	moderate
AN1830	Has domain(s) with predicted transmembrane transporter activity, role in transmembrane transport and integral component of membrane, membrane localization	151	ChrVII_A_nidulans_FGSC_A4	2013924	AAG	CTC	HF	QS	missense	moderate
AN8501	Ortholog of A. fumigatus Af293 : Afu1g01560, A. niger CBS 513.88 : An04g08620, A. oryzae RIB40 : AO090009000717 and Aspergillus wentii : Aspwe1_0046512, Aspwe1_0102964	1001	ChrV_A_nidulans_FGSC_A4	696929	TTC	AGT	HS	QV	missense	moderate
AN11124	Has domain(s) with predicted hydrolase activity and role in dUTP metabolic process	390	ChrIII_A_nidulans_FGSC_A4	2913833	G	A	G	R	missense	moderate
AN11585	Protein of unknown function	174	ChrII_A_nidulans_FGSC_A4	362822	G	A	G	R	missense	moderate
AN11037	Predicted transmembrane transporter; predicted secondary metabolism gene cluster member	959	ChrII_A_nidulans_FGSC_A4	774731	C	A	S	R	missense	moderate
AN4137	Protein of unknown function	204	ChrII_A_nidulans_FGSC_A4	1978666	G	A	G	R	missense	moderate
AN3656	Putative nitrilase with a predicted role in nitrogen or cyanoamino acid metabolism	491	ChrII_A_nidulans_FGSC_A4	3476502	G	A	G	R	missense	moderate
AN10430	Putative polyketide synthase (PKS) encoded in a secondary metabolite gene cluster	3428	ChrII_A_nidulans_FGSC_A4	3617833	G	A	G	R	missense	moderate
AN3475	Protein of unknown function	1475	ChrII_A_nidulans_FGSC_A4	4055402	G	A	G	R	missense	moderate
AN7072	Predicted DNA binding protein; ortholog has a role in aflatoxin biosynthesis; predicted secondary metabolism gene cluster member; coregulated with the PKS pkgA/AN7071	421	ChrIV_A_nidulans_FGSC_A4	1122308	G	A	G	R	missense	moderate
AN7072	Predicted DNA binding protein; ortholog has a role in aflatoxin biosynthesis; predicted secondary metabolism gene cluster member; coregulated with the PKS pkgA/AN7071	1030	ChrIV_A_nidulans_FGSC_A4	1122917	G	A	G	R	missense	moderate
AN10962	Ortholog(s) have 5'-3' exonuclease activity, damaged DNA binding activity and role in DNA repair, interstrand cross-link repair	1096	ChrIV_A_nidulans_FGSC_A4	2061113	G	A	G	R	missense	moderate
AN7833	Protein of unknown function	453	ChrIV_A_nidulans_FGSC_A4	2812709	G	A	G	R	missense	moderate
AN7842	Protein of unknown function	1170	ChrIV_A_nidulans_FGSC_A4	2853611	G	A	G	R	missense	moderate
AN5947	Ortholog of A. niger CBS 513.88 : An11g05770, Neosartorya fischeri NRRL 181 : NFIA_007650, Aspergillus versicolor : Aspve1_0047552 and Aspergillus zonatus : Aspzo1_0020862	1329	ChrI_A_nidulans_FGSC_A4	1708602	G	A	G	R	missense	moderate
AN5941	Protein of unknown function	1233	ChrI_A_nidulans_FGSC_A4	1730404	G	A	G	R	missense	moderate
AN5909	Dihydroorotate dehydrogenase, catalyzes the fourth step in pyrimidine biosynthesis	427	ChrI_A_nidulans_FGSC_A4	1839759	G	A	G	R	missense	moderate
AN6971	Protein of unknown function	801	ChrI_A_nidulans_FGSC_A4	3752368	G	A	G	R	missense	moderate
AN6971	Protein of unknown function	1854	ChrI_A_nidulans_FGSC_A4	3753421	G	A	G	R	missense	moderate
AN1106	Ortholog of A. fumigatus Af293 : Afu1g11850, A. niger CBS 513.88 : An08g04060, A. oryzae RIB40 : AO090001000379, Aspergillus wentii : Aspwe1_0040514 and Aspergillus sydowii : Aspsy1_0025651	579	ChrVIII_A_nidulans_FGSC_A4	1489420	G	A	G	R	missense	moderate
AN0836	Ortholog(s) have D-arabinono-1,4-lactone oxidase activity	420	ChrVIII_A_nidulans_FGSC_A4	2329213	G	A	G	R	missense	moderate
AN0607	Non-ribosomal peptide synthetase; similar to ferrichrome peptide synthetases; involved in ferricrocin (FC) siderophore biosynthesis	2367	ChrVIII_A_nidulans_FGSC_A4	3001780	G	A	G	R	missense	moderate
AN0589	Putative ATP-dependent RNA helicase with a predicted role in rRNA processing; ortholog of S. cerevisiae Hca4p; expression reduced after exposure to farnesol	47	ChrVIII_A_nidulans_FGSC_A4	3063581	G	A	G	R	missense	moderate
AN9046	Predicted DDE1 transposon-related ORF	159	ChrVII_A_nidulans_FGSC_A4	46962	G	A	G	R	missense	moderate
AN9037	Has domain(s) with predicted molybdenum ion binding, molybdopterin cofactor binding, oxidoreductase activity and role in oxidation-reduction process	1754	ChrVII_A_nidulans_FGSC_A4	69267	G	A	G	R	missense	moderate
AN1865	Putative sugar transporter	1153	ChrVII_A_nidulans_FGSC_A4	2099243	G	A	G	R	missense	moderate
AN1866	Ortholog of A. nidulans FGSC A4 : AN7868, A. fumigatus Af293 : Afu2g04540, A. niger CBS 513.88 : An04g07800, A. oryzae RIB40 : AO090003000256 and Neosartorya fischeri NRRL 181 : NFIA_057620, NFIA_081290	1143	ChrVII_A_nidulans_FGSC_A4	2101492	G	A	G	R	missense	moderate
AN2021	Ortholog of A. nidulans FGSC A4 : AN8468, A. fumigatus Af293 : Afu7g00550 and A. niger CBS 513.88 : An15g05630, An11g03460, An11g07530, An04g03850, An09g00640	924	ChrVII_A_nidulans_FGSC_A4	2604137	G	A	G	R	missense	moderate
AN10393	Has domain(s) with predicted ATP binding, aminoacyl-tRNA editing activity, aminoacyl-tRNA ligase activity, isoleucine-tRNA ligase activity and role in isoleucyl-tRNA aminoacylation, tRNA aminoacylation for protein translation	1248	ChrVI_A_nidulans_FGSC_A4	960802	G	A	G	R	missense	moderate
AN2628	Predicted mariner transposon-related ORF	1282	ChrVI_A_nidulans_FGSC_A4	3336976	G	A	G	R	missense	moderate
AN11878	Protein of unknown function	920	ChrV_A_nidulans_FGSC_A4	664380	G	A	G	R	missense	moderate
AN8505	Ortholog of Aspergillus brasiliensis : Aspbr1_0111846, Aspergillus fumigatus A1163 : AFUB_075260, Aspergillus niger ATCC 1015 : 199457-mRNA and Aspergillus aculeatus ATCC16872 : Aacu16872_050877	2805	ChrV_A_nidulans_FGSC_A4	718504	G	A	G	R	missense	moderate
AN5475	Putative polketide synthase	156	ChrV_A_nidulans_FGSC_A4	2685424	G	A	G	R	missense	moderate
AN5092	Putative RecQ protein; telomere linked helicase	671	ChrIII_A_nidulans_FGSC_A4	2531	T	C	H	R	missense	moderate
AN5092	Putative RecQ protein; telomere linked helicase	1109	ChrIII_A_nidulans_FGSC_A4	2969	T	C	H	R	missense	moderate
AN5092	Putative RecQ protein; telomere linked helicase	1457	ChrIII_A_nidulans_FGSC_A4	3317	T	C	Q	R	missense	moderate
AN5092	Putative RecQ protein; telomere linked helicase	2684	ChrIII_A_nidulans_FGSC_A4	4544	T	C	H	R	missense	moderate
AN5092	Putative RecQ protein; telomere linked helicase	4229	ChrIII_A_nidulans_FGSC_A4	6089	T	C	H	R	missense	moderate
AN5082	Has domain(s) with predicted GTP binding, GTPase activity, structural constituent of cytoskeleton activity, role in microtubule-based process, protein polymerization and microtubule localization	547	ChrIII_A_nidulans_FGSC_A4	43351	T	C	H	R	missense	moderate
AN10613	Putative cytochrome P450	76	ChrIII_A_nidulans_FGSC_A4	172062	T	C	K	R	missense	moderate
AN4964	Has domain(s) with predicted endodeoxyribonuclease activity, producing 5'-phosphomonoesters activity	585	ChrIII_A_nidulans_FGSC_A4	437342	T	C	Q	R	missense	moderate
AN4907	Ortholog of A. fumigatus Af293 : Afu3g10810, A. niger CBS 513.88 : An03g02970, Aspergillus wentii : Aspwe1_0362245, Aspergillus sydowii : Aspsy1_0043016 and Aspergillus terreus NIH2624 : ATET_04610	2870	ChrIII_A_nidulans_FGSC_A4	597143	T	C	W	R	missense	moderate
AN4795	Has domain(s) with predicted guanyl-nucleotide exchange factor activity, role in small GTPase mediated signal transduction and intracellular localization	1142	ChrIII_A_nidulans_FGSC_A4	964013	T	C	Q	R	missense	moderate
AN9485	Ortholog of A. fumigatus Af293 : Afu3g06570, A. niger CBS 513.88 : An11g09750, Aspergillus wentii : Aspwe1_0029351, Aspergillus sydowii : Aspsy1_0087842 and Aspergillus terreus NIH2624 : ATET_08761	1996	ChrIII_A_nidulans_FGSC_A4	1042128	A	C	S	R	missense	moderate
AN4606	Has domain(s) with predicted DNA-binding transcription factor activity, RNA polymerase II-specific, zinc ion binding activity, role in regulation of transcription, DNA-templated and nucleus localization	442	ChrIII_A_nidulans_FGSC_A4	1540938	T	C	C	R	missense	moderate
AN4485	Has domain(s) with predicted DNA-binding transcription factor activity, RNA polymerase II-specific, zinc ion binding activity, role in regulation of transcription, DNA-templated and nucleus localization	861	ChrIII_A_nidulans_FGSC_A4	1892371	A	C	L	R	missense	moderate
AN4485	Has domain(s) with predicted DNA-binding transcription factor activity, RNA polymerase II-specific, zinc ion binding activity, role in regulation of transcription, DNA-templated and nucleus localization	867	ChrIII_A_nidulans_FGSC_A4	1892377	G	C	P	R	missense	moderate
AN4365	Ortholog(s) have role in meiotic mismatch repair, mismatch repair, reciprocal meiotic recombination and MutLgamma complex, nucleus localization	956	ChrIII_A_nidulans_FGSC_A4	2270507	T	C	H	R	missense	moderate
AN4364	Ortholog of A. fumigatus Af293 : Afu4g06520, A. niger CBS 513.88 : An04g00860, A. oryzae RIB40 : AO090023000934, Aspergillus wentii : Aspwe1_0252118 and Aspergillus sydowii : Aspsy1_0062282	432	ChrIII_A_nidulans_FGSC_A4	2273293	G	C	G	R	missense	moderate
AN4325	Protein of unknown function	1193	ChrIII_A_nidulans_FGSC_A4	2385094	G	C	G	R	missense	moderate
AN8833	Putative LaeA-like methyltransferase	661	ChrIII_A_nidulans_FGSC_A4	2653809	G	C	T	R	missense	moderate
AN8592	Has domain(s) with predicted FAD binding, oxidoreductase activity and role in metabolic process	1148	ChrIII_A_nidulans_FGSC_A4	3424813	G	C	P	R	missense	moderate
AN7862	Protein of unknown function	322	ChrII_A_nidulans_FGSC_A4	43416	G	C	P	R	missense	moderate
AN7897	FAD-binding monooxygenase with a role in secondary metabolism; member of the dba gene cluster; dba cluster expression is coregulated	22	ChrII_A_nidulans_FGSC_A4	173449	T	C	K	R	missense	moderate
AN7949	Ortholog of A. fumigatus Af293 : Afu7g05200, A. oryzae RIB40 : AO090011000198, AO090003000528, Neosartorya fischeri NRRL 181 : NFIA_026340 and Aspergillus wentii : Aspwe1_0031579	387	ChrII_A_nidulans_FGSC_A4	304834	G	C	P	R	missense	moderate
AN7980	Protein of unknown function	66	ChrII_A_nidulans_FGSC_A4	386596	T	C	W	R	missense	moderate
AN7981	Has domain(s) with predicted oxidoreductase activity and role in oxidation-reduction process	505	ChrII_A_nidulans_FGSC_A4	390078	T	C	Q	R	missense	moderate
AN8092	Ortholog of Aspergillus versicolor : Aspve1_0034535, Aspergillus sydowii : Aspsy1_0038908, Aspsy1_0527520 and Aspergillus terreus NIH2624 : ATET_08397	2175	ChrII_A_nidulans_FGSC_A4	726048	T	C	H	R	missense	moderate
AN8105	Putative nonribosomal peptide synthase (NRPS)-like enzyme; predicted secondary metabolism gene cluster member	1843	ChrII_A_nidulans_FGSC_A4	768401	T	C	H	R	missense	moderate
AN8123	Putative fructosyl amino acid oxidase, catalyzes oxidative deglycation of glycated amines (Amadori compounds); induction of expression by fructosyl amines depends in veA gene	1191	ChrII_A_nidulans_FGSC_A4	823279	T	C	Q	R	missense	moderate
AN8211	Ortholog(s) have histone demethylase activity (H3-trimethyl-K4 specific) activity	1499	ChrII_A_nidulans_FGSC_A4	1156914	T	C	Q	R	missense	moderate
AN4289	Has domain(s) with predicted nucleic acid binding activity and role in DNA integration	461	ChrII_A_nidulans_FGSC_A4	1467116	T	C	Q	R	missense	moderate
AN4276	Protein of unknown function	2982	ChrII_A_nidulans_FGSC_A4	1539379	T	C	Q	R	missense	moderate
AN4158	Has domain(s) with predicted carbon-sulfur lyase activity and role in metabolic process	397	ChrII_A_nidulans_FGSC_A4	1919913	T	C	C	R	missense	moderate
AN4131	Has domain(s) with predicted solute:proton antiporter activity, role in cation transport, transmembrane transport and integral component of membrane localization	196	ChrII_A_nidulans_FGSC_A4	1994539	T	C	Q	R	missense	moderate
AN4130	Protein of unknown function	213	ChrII_A_nidulans_FGSC_A4	1998426	T	C	C	R	missense	moderate
AN3743	Ortholog of A. nidulans FGSC A4 : AN5603, A. fumigatus Af293 : Afu4g11320, Afu7g04400, A. niger CBS 513.88 : An13g00980, An04g05280 and A. oryzae RIB40 : AO090005000127	3672	ChrII_A_nidulans_FGSC_A4	3212902	A	C	S	R	missense	moderate
AN3615	Has domain(s) with predicted ATP binding, nucleoside-triphosphatase activity, nucleotide binding activity	2005	ChrII_A_nidulans_FGSC_A4	3592150	T	C	K	R	missense	moderate
AN3549	Protein of unknown function; transcript repressed by nitrate	888	ChrII_A_nidulans_FGSC_A4	3792492	T	C	C	R	missense	moderate
AN3548	Ortholog of Aspergillus glaucus : Aspgl1_0026445	211	ChrII_A_nidulans_FGSC_A4	3795683	T	C	C	R	missense	moderate
AN3473	Predicted DDE1 transposon-related ORF	63	ChrII_A_nidulans_FGSC_A4	4059632	T	C	C	R	missense	moderate
AN10933	Has domain(s) with predicted oxidoreductase activity and role in metabolic process	22	ChrIV_A_nidulans_FGSC_A4	128686	A	C	M	R	missense	moderate
AN12036	Protein of unknown function	510	ChrIV_A_nidulans_FGSC_A4	186061	T	C	K	R	missense	moderate
AN7280	Has domain(s) with predicted ATP binding activity	4706	ChrIV_A_nidulans_FGSC_A4	430648	T	C	K	R	missense	moderate
AN7275	Putative beta-1,4-xylosidase	298	ChrIV_A_nidulans_FGSC_A4	458966	G	C	T	R	missense	moderate
AN12374	Protein of unknown function	1557	ChrIV_A_nidulans_FGSC_A4	494508	T	C	H	R	missense	moderate
AN7246	Has domain(s) with predicted ATP binding, nucleoside-triphosphatase activity, nucleotide binding activity	185	ChrIV_A_nidulans_FGSC_A4	557634	A	C	I	R	missense	moderate
AN10916	Has domain(s) with predicted FAD binding, oxidoreductase activity and role in metabolic process	830	ChrIV_A_nidulans_FGSC_A4	615598	G	C	G	R	missense	moderate
AN7160	Protein of unknown function	1410	ChrIV_A_nidulans_FGSC_A4	826998	A	C	I	R	missense	moderate
AN7103	Protein with homology to Cockayne's syndrome nucleotide excision repair protein; transcript upregulated in response to camptothecin	1939	ChrIV_A_nidulans_FGSC_A4	1011495	T	C	W	R	missense	moderate
AN7070	Beta-lactamase-type thioesterase; involved in production of alternariol and other secondary metabolites; predicted secondary metabolism gene cluster member; coregulated with the PKS pkgA/AN7071	395	ChrIV_A_nidulans_FGSC_A4	1130363	A	C	S	R	missense	moderate
AN7056	Has domain(s) with predicted flavin adenine dinucleotide binding, oxidoreductase activity, acting on CH-OH group of donors activity and role in oxidation-reduction process	317	ChrIV_A_nidulans_FGSC_A4	1178866	G	C	P	R	missense	moderate
AN12064	Protein of unknown function	446	ChrIV_A_nidulans_FGSC_A4	1293553	G	C	G	R	missense	moderate
AN12063	Protein of unknown function	441	ChrIV_A_nidulans_FGSC_A4	1296214	G	C	P	R	missense	moderate
AN12061	Protein of unknown function	863	ChrIV_A_nidulans_FGSC_A4	1331244	T	C	H	R	missense	moderate
AN6980	Component of the nuclear pore complex	3007	ChrIV_A_nidulans_FGSC_A4	1409833	T	C	W	R	missense	moderate
AN7471	Has domain(s) with predicted hydrolase activity, acting on glycosyl bonds activity	3083	ChrIV_A_nidulans_FGSC_A4	1642244	A	C	M	R	missense	moderate
AN11758	Protein of unknown function	1307	ChrIV_A_nidulans_FGSC_A4	2049285	T	C	Q	R	missense	moderate
AN11005	Has domain(s) with predicted hydrolase activity and role in cellular process	2488	ChrIV_A_nidulans_FGSC_A4	2519318	T	C	Q	R	missense	moderate
AN11575	Protein of unknown function	285	ChrIV_A_nidulans_FGSC_A4	2843007	G	C	T	R	missense	moderate
AN6321	Putative cytochrome P450	277	ChrI_A_nidulans_FGSC_A4	543688	T	C	Q	R	missense	moderate
AN11853	Ortholog(s) have ATP binding, ATPase activity, DNA insertion or deletion binding, dinucleotide insertion or deletion binding, double-stranded DNA binding, heteroduplex DNA loop binding, single-stranded DNA binding activity	1244	ChrI_A_nidulans_FGSC_A4	568961	T	C	Q	R	missense	moderate
AN10795	Has domain(s) with predicted hydrolase activity, acting on carbon-nitrogen (but not peptide) bonds, hydrolase activity, acting on carbon-nitrogen (but not peptide) bonds, in cyclic amides activity	304	ChrI_A_nidulans_FGSC_A4	845241	T	C	K	R	missense	moderate
AN6022	Has domain(s) with predicted oxidoreductase activity, oxidoreductase activity, acting on the aldehyde or oxo group of donors, NAD or NADP as acceptor activity and role in oxidation-reduction process	1708	ChrI_A_nidulans_FGSC_A4	1476529	G	C	G	R	missense	moderate
AN5987	Ortholog of Aspergillus versicolor : Aspve1_0061699 and Aspergillus sydowii : Aspsy1_0057891	690	ChrI_A_nidulans_FGSC_A4	1583239	G	C	G	R	missense	moderate
AN5983	Ortholog of A. fumigatus Af293 : Afu2g10260, A. niger CBS 513.88 : An16g04730, A. oryzae RIB40 : AO090011000610, Aspergillus wentii : Aspwe1_0053775 and Aspergillus sydowii : Aspsy1_0152032	562	ChrI_A_nidulans_FGSC_A4	1590513	T	C	Q	R	missense	moderate
AN5981	Ortholog(s) have role in actin cytoskeleton organization, negative regulation of Arp2/3 complex-mediated actin nucleation and actin cortical patch localization	4020	ChrI_A_nidulans_FGSC_A4	1605025	T	C	K	R	missense	moderate
AN6528	Protein predicted to have a role in pheromone precursor processing	462	ChrI_A_nidulans_FGSC_A4	2378407	T	C	K	R	missense	moderate
AN6551	Has domain(s) with predicted ATP binding activity	2556	ChrI_A_nidulans_FGSC_A4	2437127	A	C	L	R	missense	moderate
AN6624	Ortholog of A. niger CBS 513.88 : An15g01640, A. oryzae RIB40 : AO090701000161, Aspergillus wentii : Aspwe1_0048634, Aspergillus versicolor : Aspve1_0086150 and Aspergillus zonatus : Aspzo1_0135880	662	ChrI_A_nidulans_FGSC_A4	2661420	T	C	Q	R	missense	moderate
AN6905	Ortholog of A. fumigatus Af293 : Afu5g13500, A. niger CBS 513.88 : An14g04970, Aspergillus wentii : Aspwe1_0039091, Aspergillus sydowii : Aspsy1_0590639 and Aspergillus terreus NIH2624 : ATET_06158	717	ChrI_A_nidulans_FGSC_A4	3525738	G	C	P	R	missense	moderate
AN6968	Has domain(s) with predicted RNA binding, RNA-directed DNA polymerase activity and role in RNA-dependent DNA biosynthetic process	466	ChrI_A_nidulans_FGSC_A4	3739776	T	C	Q	R	missense	moderate
AN6971	Protein of unknown function	456	ChrI_A_nidulans_FGSC_A4	3752023	T	C	C	R	missense	moderate
AN10187	Protein of unknown function	307	ChrVIII_A_nidulans_FGSC_A4	664517	T	C	K	R	missense	moderate
AN1305	Has domain(s) with predicted nucleotidyltransferase activity	548	ChrVIII_A_nidulans_FGSC_A4	883924	G	C	G	R	missense	moderate
AN1249	Ortholog(s) have U1 snRNP localization	2177	ChrVIII_A_nidulans_FGSC_A4	1058140	T	C	H	R	missense	moderate
AN1140	Dehydroshikimate dehydratase, involved in quinic acid utilization	868	ChrVIII_A_nidulans_FGSC_A4	1408835	G	C	T	R	missense	moderate
AN1025	Predicted GTPase activating protein	2801	ChrVIII_A_nidulans_FGSC_A4	1765168	A	C	S	R	missense	moderate
AN0790	Ortholog(s) have intracellular localization	935	ChrVIII_A_nidulans_FGSC_A4	2465281	T	C	H	R	missense	moderate
AN12218	Protein of unknown function	433	ChrVIII_A_nidulans_FGSC_A4	2571849	T	C	K	R	missense	moderate
AN0620	Ortholog of Aspergillus versicolor : Aspve1_0023747 and Aspergillus sydowii : Aspsy1_0086329	457	ChrVIII_A_nidulans_FGSC_A4	2968715	A	C	S	R	missense	moderate
AN0549	Putative chitinase; glycoside hydrolase family 18 (GH18) protein with a predicted role in chitin hydrolysis	2966	ChrVIII_A_nidulans_FGSC_A4	3213629	A	C	S	R	missense	moderate
AN0481	Protein of unknown function	1243	ChrVIII_A_nidulans_FGSC_A4	3424018	T	C	H	R	missense	moderate
AN10080	Ferricrocin (FC) biosynthetic transacetylase; siderophore biosynthetic enzyme	1207	ChrVIII_A_nidulans_FGSC_A4	3502712	T	C	H	R	missense	moderate
AN0368	Has domain(s) with predicted RNA binding, RNA-DNA hybrid ribonuclease activity, RNA-directed DNA polymerase activity, nucleic acid binding activity and role in RNA-dependent DNA biosynthetic process	1418	ChrVIII_A_nidulans_FGSC_A4	3768841	T	C	H	R	missense	moderate
AN8923	Ortholog of A. fumigatus Af293 : Afu3g01872, Neosartorya fischeri NRRL 181 : NFIA_002950 and Aspergillus fumigatus A1163 : AFUB_046550	2588	ChrVII_A_nidulans_FGSC_A4	425127	T	C	H	R	missense	moderate
AN1419	Protein of unknown function	54	ChrVII_A_nidulans_FGSC_A4	725666	T	C	C	R	missense	moderate
AN1599	Zn(II)(2)Cys(6)-type transcription factor; responsible for the production of the diterpene compound, ent-pimara-8(14),15-diene; member of the PbcR-activated diterpene cluster	147	ChrVII_A_nidulans_FGSC_A4	1296434	A	C	S	R	missense	moderate
AN9442	Has domain(s) with predicted hydrolase activity, hydrolase activity, acting on ester bonds activity and role in lipid metabolic process	1254	ChrVII_A_nidulans_FGSC_A4	1310054	G	C	P	R	missense	moderate
AN1613	Ortholog of A. niger CBS 513.88 : An04g04230, A. oryzae RIB40 : AO090023000625, Neosartorya fischeri NRRL 181 : NFIA_106970, Aspergillus wentii : Aspwe1_0145900 and Aspergillus versicolor : Aspve1_0037431	400	ChrVII_A_nidulans_FGSC_A4	1354317	T	C	H	R	missense	moderate
AN1640	Ortholog of Neosartorya fischeri NRRL 181 : NFIA_028180, Aspergillus versicolor : Aspve1_0122087 and Aspergillus sydowii : Aspsy1_0135110, Aspsy1_0638682	319	ChrVII_A_nidulans_FGSC_A4	1446156	T	C	K	R	missense	moderate
AN1649	Protein of unknown function; transcript repressed by nitrate	1085	ChrVII_A_nidulans_FGSC_A4	1479232	T	C	H	R	missense	moderate
AN1674	Ortholog of A. nidulans FGSC A4 : AN5649, AN0384, AN1268, AN7262, A. fumigatus Af293 : Afu1g01700, Afu2g17000, Afu4g08730, Afu4g13630, Afu1g10012 and A. niger CBS 513.88 : An01g09380, An01g06520, An04g09080, An04g03600	4328	ChrVII_A_nidulans_FGSC_A4	1576395	T	C	K	R	missense	moderate
AN1686	Ortholog of A. fumigatus Af293 : Afu4g08620, A. niger CBS 513.88 : An04g03440, Neosartorya fischeri NRRL 181 : NFIA_107560, Aspergillus wentii : Aspwe1_0079295 and Aspergillus versicolor : Aspve1_0124141	1172	ChrVII_A_nidulans_FGSC_A4	1612735	G	C	T	R	missense	moderate
AN1742	Putative beta-1,4-mannosidase with a predicted role in polysaccharide degradation	3076	ChrVII_A_nidulans_FGSC_A4	1770355	T	C	H	R	missense	moderate
AN12304	Ortholog of A. fumigatus Af293 : Afu3g13370, Neosartorya fischeri NRRL 181 : NFIA_063990, Aspergillus wentii : Aspwe1_0038143 and Aspergillus clavatus NRRL 1 : ACLA_041070	406	ChrVII_A_nidulans_FGSC_A4	1830775	T	C	Q	R	missense	moderate
AN1886	Putative tetrahydroxynaphthalene reductase	27	ChrVII_A_nidulans_FGSC_A4	2158855	T	C	C	R	missense	moderate
AN1919	Protein of unknown function	1559	ChrVII_A_nidulans_FGSC_A4	2261148	T	C	Q	R	missense	moderate
AN11803	Ortholog of A. fumigatus Af293 : Afu4g10840, A. niger CBS 513.88 : An04g05800, A. oryzae RIB40 : AO090003001127, Neosartorya fischeri NRRL 181 : NFIA_104840 and Aspergillus wentii : Aspwe1_0102752	495	ChrVII_A_nidulans_FGSC_A4	2392746	G	C	T	R	missense	moderate
AN1988	Ortholog(s) have cell cortex of cell tip, cell cortex of growing cell tip, cell division site, cell tip, cortical dynamic polarity patch, exocyst, lateral cell cortex localization	2103	ChrVII_A_nidulans_FGSC_A4	2472283	T	C	K	R	missense	moderate
AN1989	Putative dihydrosphingosine-1-phosphate lyase with a predicted role in sphingoglycolipid metabolism	1280	ChrVII_A_nidulans_FGSC_A4	2475252	T	C	K	R	missense	moderate
AN2032	Putative polyketide synthase; involved in secondary metabolite production	4395	ChrVII_A_nidulans_FGSC_A4	2645002	T	C	H	R	missense	moderate
AN2032	Putative polyketide synthase; involved in secondary metabolite production	5190	ChrVII_A_nidulans_FGSC_A4	2645797	T	C	H	R	missense	moderate
AN2032	Putative polyketide synthase; involved in secondary metabolite production	5427	ChrVII_A_nidulans_FGSC_A4	2646034	T	C	H	R	missense	moderate
AN2038	Predicted oxidoreductase; predicted secondary metabolism gene cluster member	432	ChrVII_A_nidulans_FGSC_A4	2667306	G	C	T	R	missense	moderate
AN2064	Putative nonribosomal peptide synthase (NRPS)-like enzyme	2476	ChrVII_A_nidulans_FGSC_A4	2736769	T	C	C	R	missense	moderate
AN2132	Ortholog(s) have fluoride transmembrane transporter activity, role in cellular detoxification of fluoride, fluoride export across plasma membrane, fluoride transmembrane transport and plasma membrane localization	94	ChrVII_A_nidulans_FGSC_A4	2981903	T	C	K	R	missense	moderate
AN2294	Putative GNAT-type acetyltransferase	464	ChrVII_A_nidulans_FGSC_A4	3470967	A	C	L	R	missense	moderate
AN2354	Has domain(s) with predicted DNA-binding transcription factor activity, RNA polymerase II-specific, zinc ion binding activity, role in regulation of transcription, DNA-templated and nucleus localization	1074	ChrVII_A_nidulans_FGSC_A4	3661090	A	C	S	R	missense	moderate
AN2376	Ortholog of Neosartorya fischeri NRRL 181 : NFIA_063640, Aspergillus versicolor : Aspve1_0080450, Aspergillus sydowii : Aspsy1_0084713 and Aspergillus terreus NIH2624 : ATET_07842	268	ChrVII_A_nidulans_FGSC_A4	3729901	T	C	H	R	missense	moderate
AN10303	Ortholog of A. fumigatus Af293 : Afu2g13870, A. niger CBS 513.88 : An02g05230, A. oryzae RIB40 : AO090026000190, Neosartorya fischeri NRRL 181 : NFIA_089040 and Aspergillus wentii : Aspwe1_0032169	899	ChrVII_A_nidulans_FGSC_A4	3927012	T	C	Q	R	missense	moderate
AN2545	Putative nonribosomal peptide synthetase; emericellamide synthetase; required for emericellamide biosynthesis; emericellamide (eas) biosynthetic gene cluster member	8634	ChrVII_A_nidulans_FGSC_A4	4297075	T	C	H	R	missense	moderate
AN2586	Has domain(s) with predicted catalytic activity and role in metabolic process	472	ChrVII_A_nidulans_FGSC_A4	4448237	T	C	K	R	missense	moderate
AN2586	Has domain(s) with predicted catalytic activity and role in metabolic process	1585	ChrVII_A_nidulans_FGSC_A4	4449350	T	C	K	R	missense	moderate
AN9230	Predicted monooxygenase; coregulated member of a dimethyl-allyl-tryptophan synthase (DMATS) type aromatic prenyltransferase- and NRPS-containing gene cluster	968	ChrVI_A_nidulans_FGSC_A4	15375	G	C	S	R	missense	moderate
AN11163	Has domain(s) with predicted calcium ion binding, mannosyl-oligosaccharide 1,2-alpha-mannosidase activity and membrane localization	2388	ChrVI_A_nidulans_FGSC_A4	486025	T	C	W	R	missense	moderate
AN3450	Protein serine/threonine kinase; mutants are inviable, arresting as swollen hyphae with a cell cycle arrest	934	ChrVI_A_nidulans_FGSC_A4	678428	G	C	G	R	missense	moderate
AN10413	Ortholog(s) have phosphatidylinositol-3-phosphate binding, phospholipase D activity	997	ChrVI_A_nidulans_FGSC_A4	701025	T	C	C	R	missense	moderate
AN10393	Has domain(s) with predicted ATP binding, aminoacyl-tRNA editing activity, aminoacyl-tRNA ligase activity, isoleucine-tRNA ligase activity and role in isoleucyl-tRNA aminoacylation, tRNA aminoacylation for protein translation	3003	ChrVI_A_nidulans_FGSC_A4	962557	G	C	G	R	missense	moderate
AN3280	Has domain(s) with predicted DNA-binding transcription factor activity, RNA polymerase II-specific, zinc ion binding activity, role in regulation of transcription, DNA-templated and nucleus localization	1364	ChrVI_A_nidulans_FGSC_A4	1248928	T	C	K	R	missense	moderate
AN3262	Ortholog of Aspergillus glaucus : Aspgl1_0062845, Aspgl1_0155124, Aspergillus versicolor : Aspve1_0149729 and Aspergillus sydowii : Aspsy1_0067279	155	ChrVI_A_nidulans_FGSC_A4	1300964	G	C	G	R	missense	moderate
AN3247	Has domain(s) with predicted ATP binding, ATPase activity, ATPase-coupled transmembrane transporter activity, nucleoside-triphosphatase activity, nucleotide binding activity and role in transmembrane transport	1009	ChrVI_A_nidulans_FGSC_A4	1347232	T	C	K	R	missense	moderate
AN3241	Ortholog of A. nidulans FGSC A4 : AN6413, AN6419, AN6946, AN5312, AN5664, AN8328, AN10369, AN1930, AN2386, AN1738, AN11159, AN8984, AN8951, AN1540, AN8971, AN9387, AN9266, AN9306, AN1317, AN10886, AN7232, AN7774, AN12202	684	ChrVI_A_nidulans_FGSC_A4	1364682	T	C	H	R	missense	moderate
AN3214	Putative histidine-containing phosphotransfer protein	2125	ChrVI_A_nidulans_FGSC_A4	1445360	T	C	C	R	missense	moderate
AN3205	Putative aldehyde dehydrogenase; ortholog of A. fumigatus Afu4g02830	1344	ChrVI_A_nidulans_FGSC_A4	1486114	T	C	K	R	missense	moderate
AN2893	Putative forkhead-associated domain protein; transcript upregulated in response to camptothecin	910	ChrVI_A_nidulans_FGSC_A4	2480099	A	C	L	R	missense	moderate
AN2874	Protein of unknown function	4297	ChrVI_A_nidulans_FGSC_A4	2534249	T	C	K	R	missense	moderate
AN2677	Has domain(s) with predicted DNA binding, DNA-binding transcription factor activity, RNA polymerase II-specific, zinc ion binding activity and role in regulation of transcription, DNA-templated, transcription, DNA-templated	2073	ChrVI_A_nidulans_FGSC_A4	3174260	A	C	S	R	missense	moderate
AN2662	Has domain(s) with predicted amidase activity, carbon-nitrogen ligase activity, with glutamine as amido-N-donor activity	1364	ChrVI_A_nidulans_FGSC_A4	3226084	T	C	C	R	missense	moderate
AN2628	Predicted mariner transposon-related ORF	111	ChrVI_A_nidulans_FGSC_A4	3335805	T	C	W	R	missense	moderate
AN2619	Ortholog of A. nidulans FGSC A4 : AN5487, A. niger CBS 513.88 : An11g05410, An12g09960, An12g02190 and Aspergillus wentii : Aspwe1_0167938	814	ChrVI_A_nidulans_FGSC_A4	3382497	T	C	K	R	missense	moderate
AN2616	Has domain(s) with predicted RNA binding, RNA-directed DNA polymerase activity, nucleic acid binding activity and role in DNA integration, RNA-dependent DNA biosynthetic process	2033	ChrVI_A_nidulans_FGSC_A4	3393772	T	C	Q	R	missense	moderate
AN11074	Predicted hAT transposon-related ORF	553	ChrV_A_nidulans_FGSC_A4	137299	T	C	Q	R	missense	moderate
AN8388	Has domain(s) with predicted catalytic activity and role in nucleoside metabolic process	341	ChrV_A_nidulans_FGSC_A4	331978	T	C	W	R	missense	moderate
AN8405	Putative monooxygenase; transcript repressed by nitrate	382	ChrV_A_nidulans_FGSC_A4	377932	T	C	K	R	missense	moderate
AN8412	Putative hybrid polyketide synthase-nonribosomal peptide synthase (PKS-NRPS); aspyridone synthetase; member of the aspyridone (apd) gene cluster	8372	ChrV_A_nidulans_FGSC_A4	404688	G	C	G	R	missense	moderate
AN8463	Has domain(s) with predicted oxidoreductase activity and role in metabolic process	493	ChrV_A_nidulans_FGSC_A4	566393	T	C	C	R	missense	moderate
AN9476	Ortholog of Aspergillus acidus : Aspfo1_0097096, Aspfo1_0097585, Aspfo1_0098396, Aspfo1_0099194, Aspfo1_0099992	187	ChrV_A_nidulans_FGSC_A4	708730	T	C	Q	R	missense	moderate
AN8535	Has domain(s) with predicted DNA binding, DNA-binding transcription factor activity, RNA polymerase II-specific, zinc ion binding activity and role in regulation of transcription, DNA-templated, transcription, DNA-templated	1954	ChrV_A_nidulans_FGSC_A4	788452	T	C	C	R	missense	moderate
AN8550	Ortholog of A. fumigatus Af293 : Afu2g17920, A. niger CBS 513.88 : An02g13300, Neosartorya fischeri NRRL 181 : NFIA_093360, Aspergillus wentii : Aspwe1_0050028 and Aspergillus versicolor : Aspve1_0187913	2630	ChrV_A_nidulans_FGSC_A4	839674	G	C	T	R	missense	moderate
AN8554	Has domain(s) with predicted oxidoreductase activity and role in oxidation-reduction process	537	ChrV_A_nidulans_FGSC_A4	850079	G	C	T	R	missense	moderate
AN5095	Predicted gypsy transposon-related ORF	549	ChrV_A_nidulans_FGSC_A4	1138223	T	C	C	R	missense	moderate
AN5095	Predicted gypsy transposon-related ORF	747	ChrV_A_nidulans_FGSC_A4	1138421	T	C	C	R	missense	moderate
AN12297	Protein of unknown function	22	ChrV_A_nidulans_FGSC_A4	2423670	A	C	M	R	missense	moderate
AN5479	Ortholog of A. fumigatus Af293 : Afu6g13340, A. niger CBS 513.88 : An08g10020, A. oryzae RIB40 : AO090003000458, Neosartorya fischeri NRRL 181 : NFIA_059260 and Aspergillus wentii : Aspwe1_0022439	706	ChrV_A_nidulans_FGSC_A4	2676408	T	C	H	R	missense	moderate
AN5468	Protein of unknown function	791	ChrV_A_nidulans_FGSC_A4	2710212	T	C	H	R	missense	moderate
AN11809	Ortholog of A. nidulans FGSC A4 : AN9141, AN7190, AN2379, A. fumigatus Af293 : Afu6g10310, Afu7g01650, Afu4g01322 and A. niger CBS 513.88 : An11g01200, An16g08050, An07g01700, An04g08420, An14g07190	268	ChrV_A_nidulans_FGSC_A4	2869776	T	C	H	R	missense	moderate
AN5416	Putative LaeA-like methyltransferase	413	ChrV_A_nidulans_FGSC_A4	2880954	T	C	H	R	missense	moderate
AN5394	Has domain(s) with predicted metal ion transmembrane transporter activity, role in metal ion transport, transmembrane transport and membrane localization	1585	ChrV_A_nidulans_FGSC_A4	2958048	G	C	P	R	missense	moderate
AN5377	Protein of unknown function	523	ChrV_A_nidulans_FGSC_A4	3003600	T	C	Q	R	missense	moderate
AN5367	Ortholog of A. fumigatus Af293 : Afu2g17475, A. oryzae RIB40 : AO090138000095, Neosartorya fischeri NRRL 181 : NFIA_092880 and Aspergillus wentii : Aspwe1_0032360	886	ChrV_A_nidulans_FGSC_A4	3028053	T	C	Q	R	missense	moderate
AN11953	Has domain(s) with predicted DNA-binding transcription factor activity, RNA polymerase II-specific, zinc ion binding activity, role in regulation of transcription, DNA-templated and nucleus localization	1167	ChrV_A_nidulans_FGSC_A4	3203303	T	C	C	R	missense	moderate
AN5269	Protein of unknown function	1108	ChrV_A_nidulans_FGSC_A4	3317640	T	C	C	R	missense	moderate
AN5264	Protein of unknown function	97	ChrV_A_nidulans_FGSC_A4	3334766	T	C	H	R	missense	moderate
AN10343	Ortholog(s) have sodium:inorganic phosphate symporter activity, sodium:phosphate symporter activity, role in phosphate ion transmembrane transport, phosphate ion transport, transmembrane transport and plasma membrane localization	282	ChrVI_A_nidulans_FGSC_A4	2739889	AAA	CCG	F	R	missense	moderate
AN8708	Protein of unknown function	834	ChrIII_A_nidulans_FGSC_A4	3058127	TA	CG	Y	R	missense	moderate
AN7637	Ortholog of A. nidulans FGSC A4 : AN9200, A. fumigatus Af293 : Afu4g00530, A. niger CBS 513.88 : An08g11390, An08g08230, An08g12160 and Aspergillus wentii : Aspwe1_0060194, Aspwe1_0120922	5487	ChrIV_A_nidulans_FGSC_A4	2217109	AA	CG	K	R	missense	moderate
AN7794	Has domain(s) with predicted chitin binding activity	1185	ChrIV_A_nidulans_FGSC_A4	2714071	GC	CG	A	R	missense	moderate
AN8911	Has domain(s) with predicted role in transmembrane transport and integral component of membrane localization	519	ChrVII_A_nidulans_FGSC_A4	475571	GA	CG	S	R	missense	moderate
AN10335	Has domain(s) with predicted oxidoreductase activity and role in metabolic process	1133	ChrVI_A_nidulans_FGSC_A4	2913557	TT	CG	L	R	missense	moderate
AN5095	Predicted gypsy transposon-related ORF	453	ChrV_A_nidulans_FGSC_A4	1138127	TG	CG	C	R	missense	moderate
AN5264	Protein of unknown function	1739	ChrV_A_nidulans_FGSC_A4	3336408	TG	CG	H	R	missense	moderate
AN5254	Has domain(s) with predicted RNA binding, RNA-directed DNA polymerase activity and role in RNA-dependent DNA biosynthetic process	1050	ChrV_A_nidulans_FGSC_A4	3368206	CA	CG	H	R	missense	moderate
AN0368	Has domain(s) with predicted RNA binding, RNA-DNA hybrid ribonuclease activity, RNA-directed DNA polymerase activity, nucleic acid binding activity and role in RNA-dependent DNA biosynthetic process	1277	ChrVIII_A_nidulans_FGSC_A4	3768700	TG	CT	Q	R	missense	moderate
AN5082	Has domain(s) with predicted GTP binding, GTPase activity, structural constituent of cytoskeleton activity, role in microtubule-based process, protein polymerization and microtubule localization	578	ChrIII_A_nidulans_FGSC_A4	43382	A	G	W	R	missense	moderate
AN5072	Protein of unknown function	374	ChrIII_A_nidulans_FGSC_A4	78254	A	G	K	R	missense	moderate
AN5065	Predicted gypsy transposon-related ORF	14	ChrIII_A_nidulans_FGSC_A4	100687	A	G	W	R	missense	moderate
AN4982	Ortholog of A. fumigatus Af293 : Afu3g10065, A. niger CBS 513.88 : An16g03820, A. oryzae RIB40 : AO090003000540, Neosartorya fischeri NRRL 181 : NFIA_067230 and Aspergillus wentii : Aspwe1_0049188	1054	ChrIII_A_nidulans_FGSC_A4	383053	A	G	K	R	missense	moderate
AN4972	Has domain(s) with predicted DNA binding, DNA-binding transcription factor activity, RNA polymerase II-specific, zinc ion binding activity and role in regulation of transcription, DNA-templated, transcription, DNA-templated	2121	ChrIII_A_nidulans_FGSC_A4	410416	T	G	L	R	missense	moderate
AN4713	Has domain(s) with predicted hydrolase activity	931	ChrIII_A_nidulans_FGSC_A4	1208302	C	G	P	R	missense	moderate
AN12156	Ortholog of A. fumigatus Af293 : Afu6g11520, Aspergillus fumigatus A1163 : AFUB_077530 and Aspergillus aculeatus ATCC16872 : Aacu16872_046590	690	ChrIII_A_nidulans_FGSC_A4	2258454	A	G	C	R	missense	moderate
AN4335	Predicted mariner transposon-related ORF	274	ChrIII_A_nidulans_FGSC_A4	2355062	A	G	Q	R	missense	moderate
AN4312	Ortholog of A. fumigatus Af293 : Afu4g06040, A. niger CBS 513.88 : An04g00270, A. oryzae RIB40 : AO090023000991, Aspergillus wentii : Aspwe1_0101375 and Aspergillus sydowii : Aspsy1_0036593	2421	ChrIII_A_nidulans_FGSC_A4	2433692	A	G	H	R	missense	moderate
AN8791	Ortholog(s) have role in cellular iron ion homeostasis and mitochondrion localization	1620	ChrIII_A_nidulans_FGSC_A4	2794779	A	G	Q	R	missense	moderate
AN11100	Protein of unknown function	1445	ChrIII_A_nidulans_FGSC_A4	3367511	A	G	K	R	missense	moderate
AN11092	Has domain(s) with predicted role in transmembrane transport and integral component of membrane localization	1252	ChrIII_A_nidulans_FGSC_A4	3403564	A	G	K	R	missense	moderate
AN7863	Protein of unknown function	1023	ChrII_A_nidulans_FGSC_A4	46734	A	G	C	R	missense	moderate
AN7942	Has domain(s) with predicted DNA-binding transcription factor activity, RNA polymerase II-specific, zinc ion binding activity, role in regulation of transcription, DNA-templated and nucleus localization	958	ChrII_A_nidulans_FGSC_A4	284816	A	G	C	R	missense	moderate
AN11585	Protein of unknown function	818	ChrII_A_nidulans_FGSC_A4	363466	A	G	H	R	missense	moderate
AN11036	Ortholog of A. fumigatus Af293 : Afu1g02450, Afu4g04140, A. niger CBS 513.88 : An03g00240 and A. oryzae RIB40 : AO090003000331, AO090023000392	791	ChrII_A_nidulans_FGSC_A4	741345	C	G	T	R	missense	moderate
AN8132	Has domain(s) with predicted metallopeptidase activity, zinc ion binding activity and role in proteolysis	796	ChrII_A_nidulans_FGSC_A4	855850	A	G	K	R	missense	moderate
AN8139	Putative cytochrome P450	852	ChrII_A_nidulans_FGSC_A4	883970	A	G	K	R	missense	moderate
AN9460	Ortholog(s) have peptidase activity, role in protein targeting to ER, signal peptide processing and signal peptidase complex localization	578	ChrII_A_nidulans_FGSC_A4	1084487	A	G	K	R	missense	moderate
AN10521	Ortholog(s) have role in RNA polymerase II preinitiation complex assembly, negative regulation of transcription by RNA polymerase II, positive regulation of transcription by RNA polymerase II	378	ChrII_A_nidulans_FGSC_A4	1796076	T	G	S	R	missense	moderate
AN3957	Amidase, similar to A. nidulans AmdS; probable A. niger AmdS ortholog; required for benzamide or phenylacetamide utilization; transcription is activated by AreA in low-nitrogen conditions and repressed during carbon starvation	1594	ChrII_A_nidulans_FGSC_A4	2516857	A	G	Q	R	missense	moderate
AN3880	Putative acyl-coA dehydrogenase	1466	ChrII_A_nidulans_FGSC_A4	2796847	A	G	Q	R	missense	moderate
AN3619	Protein with similarity to Rad50; transcript induced in response to DNA damaging agents	3073	ChrII_A_nidulans_FGSC_A4	3574271	T	G	S	R	missense	moderate
AN10430	Putative polyketide synthase (PKS) encoded in a secondary metabolite gene cluster	5403	ChrII_A_nidulans_FGSC_A4	3619808	A	G	K	R	missense	moderate
AN3608	Putative ATP-binding cassette (ABC) transporter; atrC mRNA levels increase in response to cyclohexamide treatment	2019	ChrII_A_nidulans_FGSC_A4	3627201	A	G	Q	R	missense	moderate
AN3608	Putative ATP-binding cassette (ABC) transporter; atrC mRNA levels increase in response to cyclohexamide treatment	2436	ChrII_A_nidulans_FGSC_A4	3627618	A	G	Q	R	missense	moderate
AN3607	Putative zinc-finger transcription factor involved in blue-light responsive differentiation; interacts with VeA, FphA, and LreA; similar to N. crassa blue-light-sensing component WC-2	524	ChrII_A_nidulans_FGSC_A4	3631235	A	G	H	R	missense	moderate
AN3587	Ubiquitin processing protease involved in carbon catabolite repression	673	ChrII_A_nidulans_FGSC_A4	3679946	C	G	G	R	missense	moderate
AN3562	Ortholog of Aspergillus glaucus : Aspgl1_0134026, Aspergillus flavus NRRL 3357 : AFL2T_11773, Aspergillus wentii : Aspwe1_0111437 and Aspergillus versicolor : Aspve1_0195926	1138	ChrII_A_nidulans_FGSC_A4	3754885	T	G	L	R	missense	moderate
AN3550	Ortholog of A. oryzae RIB40 : AO090102000426, AO090138000144, Aspergillus wentii : Aspwe1_0173124, Aspergillus fumigatus A1163 : AFUB_044240 and Aspergillus zonatus : Aspzo1_0105859	635	ChrII_A_nidulans_FGSC_A4	3791038	A	G	W	R	missense	moderate
AN3549	Protein of unknown function; transcript repressed by nitrate	2232	ChrII_A_nidulans_FGSC_A4	3793836	A	G	H	R	missense	moderate
AN3548	Ortholog of Aspergillus glaucus : Aspgl1_0026445	200	ChrII_A_nidulans_FGSC_A4	3795672	A	G	Q	R	missense	moderate
AN7399	Putative cytochrome P450	223	ChrIV_A_nidulans_FGSC_A4	73797	A	G	Q	R	missense	moderate
AN7394	Protein of unknown function	197	ChrIV_A_nidulans_FGSC_A4	94642	C	G	G	R	missense	moderate
AN10921	Has domain(s) with predicted hydrolase activity, acting on ester bonds activity and role in GPI anchor metabolic process, intracellular protein transport	835	ChrIV_A_nidulans_FGSC_A4	444522	A	G	Q	R	missense	moderate
AN7272	Has domain(s) with predicted ATP binding, ATPase activity, ATPase-coupled transmembrane transporter activity, role in transmembrane transport and integral component of membrane localization	144	ChrIV_A_nidulans_FGSC_A4	475337	A	G	Q	R	missense	moderate
AN7272	Has domain(s) with predicted ATP binding, ATPase activity, ATPase-coupled transmembrane transporter activity, role in transmembrane transport and integral component of membrane localization	673	ChrIV_A_nidulans_FGSC_A4	475866	A	G	K	R	missense	moderate
AN7246	Has domain(s) with predicted ATP binding, nucleoside-triphosphatase activity, nucleotide binding activity	435	ChrIV_A_nidulans_FGSC_A4	557884	A	G	C	R	missense	moderate
AN7244	Protein of unknown function	302	ChrIV_A_nidulans_FGSC_A4	567304	A	G	C	R	missense	moderate
AN7241	Ortholog of A. oryzae RIB40 : AO090038000118, Aspergillus flavus NRRL 3357 : AFL2T_08942, Aspergillus versicolor : Aspve1_0133568 and Aspergillus sydowii : Aspsy1_0718256	1429	ChrIV_A_nidulans_FGSC_A4	575212	A	G	K	R	missense	moderate
AN10913	Has domain(s) with predicted catalytic activity, glutamate-1-semialdehyde 2,1-aminomutase activity, pyridoxal phosphate binding, transaminase activity and role in tetrapyrrole biosynthetic process	321	ChrIV_A_nidulans_FGSC_A4	655254	T	G	M	R	missense	moderate
AN10912	Has domain(s) with predicted DNA-binding transcription factor activity, RNA polymerase II-specific, zinc ion binding activity, role in regulation of transcription, DNA-templated and nucleus localization	97	ChrIV_A_nidulans_FGSC_A4	671805	T	G	I	R	missense	moderate
AN10906	Has domain(s) with predicted DNA binding, zinc ion binding activity, role in transcription, DNA-templated and nucleus localization	1108	ChrIV_A_nidulans_FGSC_A4	675227	A	G	Q	R	missense	moderate
AN12250	Protein of unknown function	143	ChrIV_A_nidulans_FGSC_A4	948144	A	G	C	R	missense	moderate
AN7117	Has domain(s) with predicted catalytic activity and role in carbohydrate metabolic process	1298	ChrIV_A_nidulans_FGSC_A4	964727	C	G	G	R	missense	moderate
AN7094	Has domain(s) with predicted RNA-DNA hybrid ribonuclease activity, nucleic acid binding activity	905	ChrIV_A_nidulans_FGSC_A4	1043943	A	G	Q	R	missense	moderate
AN7094	Has domain(s) with predicted RNA-DNA hybrid ribonuclease activity, nucleic acid binding activity	908	ChrIV_A_nidulans_FGSC_A4	1043946	A	G	Q	R	missense	moderate
AN12249	Ortholog of Aspergillus versicolor : Aspve1_0088432 and Aspergillus sydowii : Aspsy1_0209211	1718	ChrIV_A_nidulans_FGSC_A4	1048280	A	G	H	R	missense	moderate
AN7056	Has domain(s) with predicted flavin adenine dinucleotide binding, oxidoreductase activity, acting on CH-OH group of donors activity and role in oxidation-reduction process	381	ChrIV_A_nidulans_FGSC_A4	1178930	A	G	C	R	missense	moderate
AN7056	Has domain(s) with predicted flavin adenine dinucleotide binding, oxidoreductase activity, acting on CH-OH group of donors activity and role in oxidation-reduction process	488	ChrIV_A_nidulans_FGSC_A4	1179037	C	G	G	R	missense	moderate
AN12064	Protein of unknown function	393	ChrIV_A_nidulans_FGSC_A4	1293500	A	G	H	R	missense	moderate
AN12064	Protein of unknown function	513	ChrIV_A_nidulans_FGSC_A4	1293620	A	G	Q	R	missense	moderate
AN7469	Ortholog(s) have riboflavin kinase activity, zinc ion binding activity, role in FMN biosynthetic process, riboflavin biosynthetic process and intracellular membrane-bounded organelle, mitochondrial inner membrane localization	745	ChrIV_A_nidulans_FGSC_A4	1637767	C	G	T	R	missense	moderate
AN7505	Protein with alpha-xylosidase activity, involved in degradation of xyloglucans	2525	ChrIV_A_nidulans_FGSC_A4	1753790	A	G	C	R	missense	moderate
AN7794	Has domain(s) with predicted chitin binding activity	760	ChrIV_A_nidulans_FGSC_A4	2713646	A	G	H	R	missense	moderate
AN12330	Protein of unknown function	495	ChrIV_A_nidulans_FGSC_A4	2824710	A	G	Q	R	missense	moderate
AN12331	Putative polyketide synthase (PKS)-like enzyme	3031	ChrIV_A_nidulans_FGSC_A4	2828147	A	G	H	R	missense	moderate
AN12331	Putative polyketide synthase (PKS)-like enzyme	3265	ChrIV_A_nidulans_FGSC_A4	2828381	A	G	Q	R	missense	moderate
AN7842	Protein of unknown function	1476	ChrIV_A_nidulans_FGSC_A4	2853917	A	G	H	R	missense	moderate
AN7842	Protein of unknown function	4013	ChrIV_A_nidulans_FGSC_A4	2856454	A	G	Q	R	missense	moderate
AN7842	Protein of unknown function	4058	ChrIV_A_nidulans_FGSC_A4	2856499	A	G	Q	R	missense	moderate
AN6449	Putative cytochrome P450; coregulated with the PKS pkbA/AN6448; encoded within the cichorine gene cluster	127	ChrI_A_nidulans_FGSC_A4	132780	A	G	Q	R	missense	moderate
AN6417	Has domain(s) with predicted role in transmembrane transport and integral component of membrane localization	2670	ChrI_A_nidulans_FGSC_A4	253499	A	G	Q	R	missense	moderate
AN6335	Ortholog of A. fumigatus Af293 : Afu2g13580, A. niger CBS 513.88 : An02g05640, Aspergillus wentii : Aspwe1_0045453, Aspergillus sydowii : Aspsy1_0089786 and Aspergillus terreus NIH2624 : ATET_01338	175	ChrI_A_nidulans_FGSC_A4	490875	A	G	C	R	missense	moderate
AN6294	Ortholog of A. fumigatus Af293 : Afu2g12320, A. niger CBS 513.88 : An02g04360, Aspergillus wentii : Aspwe1_0117092, Aspergillus sydowii : Aspsy1_0985663 and Aspergillus terreus NIH2624 : ATET_01165	225	ChrI_A_nidulans_FGSC_A4	630164	A	G	K	R	missense	moderate
AN12046	Protein of unknown function	609	ChrI_A_nidulans_FGSC_A4	1080898	A	G	K	R	missense	moderate
AN6148	Ortholog of A. nidulans FGSC A4 : AN7407, A. fumigatus Af293 : Afu2g08500, Afu5g13710, A. niger CBS 513.88 : An02g14290, An12g03860 and A. oryzae RIB40 : AO090701000324, AO090011000852	1226	ChrI_A_nidulans_FGSC_A4	1095885	A	G	C	R	missense	moderate
AN6128	Has domain(s) with predicted transferase activity, transferring hexosyl groups activity, role in carbohydrate metabolic process and membrane localization	1028	ChrI_A_nidulans_FGSC_A4	1166566	A	G	Q	R	missense	moderate
AN5956	Has domain(s) with predicted DNA binding, transposase activity and role in DNA integration, transposition, DNA-mediated	594	ChrI_A_nidulans_FGSC_A4	1685363	T	G	I	R	missense	moderate
AN5955	Has domain(s) with predicted DNA binding, DNA-binding transcription factor activity, RNA polymerase II-specific, zinc ion binding activity and role in regulation of transcription, DNA-templated, transcription, DNA-templated	1377	ChrI_A_nidulans_FGSC_A4	1689670	T	G	L	R	missense	moderate
AN5955	Has domain(s) with predicted DNA binding, DNA-binding transcription factor activity, RNA polymerase II-specific, zinc ion binding activity and role in regulation of transcription, DNA-templated, transcription, DNA-templated	1767	ChrI_A_nidulans_FGSC_A4	1690060	A	G	Q	R	missense	moderate
AN5953	Ortholog(s) have iron ion binding activity and role in biotin biosynthetic process, iron-sulfur cluster assembly, protein maturation by [4Fe-4S] cluster transfer, protein maturation by iron-sulfur cluster transfer	1237	ChrI_A_nidulans_FGSC_A4	1695412	A	G	W	R	missense	moderate
AN5947	Ortholog of A. niger CBS 513.88 : An11g05770, Neosartorya fischeri NRRL 181 : NFIA_007650, Aspergillus versicolor : Aspve1_0047552 and Aspergillus zonatus : Aspzo1_0020862	323	ChrI_A_nidulans_FGSC_A4	1707596	A	G	Q	R	missense	moderate
AN5947	Ortholog of A. niger CBS 513.88 : An11g05770, Neosartorya fischeri NRRL 181 : NFIA_007650, Aspergillus versicolor : Aspve1_0047552 and Aspergillus zonatus : Aspzo1_0020862	624	ChrI_A_nidulans_FGSC_A4	1707897	T	G	S	R	missense	moderate
AN6779	Putative ABC superfamily multidrug resistance-associated protein; expression reduced after exposure to farnesol	450	ChrI_A_nidulans_FGSC_A4	3140288	T	G	I	R	missense	moderate
AN6798	Has domain(s) with predicted CoA-transferase activity and role in metabolic process	1264	ChrI_A_nidulans_FGSC_A4	3204096	A	G	C	R	missense	moderate
AN6890	Has domain(s) with predicted role in positive regulation of autophagy	993	ChrI_A_nidulans_FGSC_A4	3489340	A	G	W	R	missense	moderate
AN6968	Has domain(s) with predicted RNA binding, RNA-directed DNA polymerase activity and role in RNA-dependent DNA biosynthetic process	545	ChrI_A_nidulans_FGSC_A4	3739855	A	G	C	R	missense	moderate
AN6971	Protein of unknown function	1597	ChrI_A_nidulans_FGSC_A4	3753164	A	G	H	R	missense	moderate
AN9379	Protein of unknown function	976	ChrVIII_A_nidulans_FGSC_A4	458876	A	G	K	R	missense	moderate
AN1259	Ortholog(s) have Prp19 complex, post-mRNA release spliceosomal complex, spliceosomal complex localization	1203	ChrVIII_A_nidulans_FGSC_A4	1023247	A	G	K	R	missense	moderate
AN1244	Ortholog of S. cerevisiae : YKR018C, A. fumigatus Af293 : Afu1g10360, A. niger CBS 513.88 : An08g02280, Aspergillus wentii : Aspwe1_0036570 and Aspergillus sydowii : Aspsy1_0025503	1769	ChrVIII_A_nidulans_FGSC_A4	1069224	A	G	K	R	missense	moderate
AN1200	Ortholog(s) have role in cellular response to drug, ribosomal large subunit assembly, ribosomal large subunit biogenesis and Noc1p-Noc2p complex, nucleolus, preribosome, large subunit precursor localization	3120	ChrVIII_A_nidulans_FGSC_A4	1218023	A	G	Q	R	missense	moderate
AN0991	Has domain(s) with predicted catalytic activity, pyridoxal phosphate binding, transaminase activity	1230	ChrVIII_A_nidulans_FGSC_A4	1863821	C	G	T	R	missense	moderate
AN0847	Putative chaperone of the endoplasmic reticulum (ER) lumen	2333	ChrVIII_A_nidulans_FGSC_A4	2290394	A	G	K	R	missense	moderate
AN0757	Ortholog(s) have tRNA (cytosine-5-)-methyltransferase activity, tRNA binding activity	3075	ChrVIII_A_nidulans_FGSC_A4	2560271	A	G	H	R	missense	moderate
AN0615	Ortholog of A. fumigatus Af293 : Afu2g03330, A. niger CBS 513.88 : An12g09750, An08g08010, A. oryzae RIB40 : AO090010000358, Aspergillus wentii : Aspwe1_0115050 and Aspergillus sydowii : Aspsy1_0084035	685	ChrVIII_A_nidulans_FGSC_A4	2980001	A	G	Q	R	missense	moderate
AN0549	Putative chitinase; glycoside hydrolase family 18 (GH18) protein with a predicted role in chitin hydrolysis	2968	ChrVIII_A_nidulans_FGSC_A4	3213631	C	G	S	R	missense	moderate
AN0541	Putative chitinase; glycoside hydrolase family 18 (GH18) protein with a predicted role in chitin hydrolysis	2564	ChrVIII_A_nidulans_FGSC_A4	3239963	A	G	K	R	missense	moderate
AN0195	Ortholog of A. nidulans FGSC A4 : AN8020, A. fumigatus Af293 : Afu5g02380, A. niger CBS 513.88 : An03g04900, An02g10420 and A. oryzae RIB40 : AO090001000067, AO090102000350	1149	ChrVIII_A_nidulans_FGSC_A4	4323854	A	G	W	R	missense	moderate
AN0112	Putative guanine nucleotide exchange factor for ADP ribosylation factors (ARFs)	2357	ChrVIII_A_nidulans_FGSC_A4	4577513	A	G	K	R	missense	moderate
AN8992	Protein of unknown function	1041	ChrVII_A_nidulans_FGSC_A4	202335	A	G	Q	R	missense	moderate
AN8975	Ortholog of Aspergillus versicolor : Aspve1_0045995 and Aspergillus sydowii : Aspsy1_0060497	364	ChrVII_A_nidulans_FGSC_A4	243669	A	G	K	R	missense	moderate
AN8928	Putative plasma membrane ATP-binding cassette (ABC) transporter with a predicted role in multidrug resistance; transcript induced by the fungicide imazalil	3353	ChrVII_A_nidulans_FGSC_A4	409321	A	G	Q	R	missense	moderate
AN1575	Protein of unknown function	2326	ChrVII_A_nidulans_FGSC_A4	1222374	C	G	G	R	missense	moderate
AN1593	Putative 3-hydroxy-3-methylglutaryl-coenzyme A (HMG-CoA) reductase isozyme with a predicted role in sterol metabolism; member of the PbcR-activated diterpene cluster	34	ChrVII_A_nidulans_FGSC_A4	1282789	T	G	L	R	missense	moderate
AN1607	Has domain(s) with predicted transferase activity, transferring hexosyl groups activity and role in carbohydrate metabolic process, lipid glycosylation, metabolic process	2376	ChrVII_A_nidulans_FGSC_A4	1331995	C	G	G	R	missense	moderate
AN11880	Protein of unknown function	960	ChrVII_A_nidulans_FGSC_A4	1335659	T	G	L	R	missense	moderate
AN1782	Has domain(s) with predicted NAD+ binding activity	815	ChrVII_A_nidulans_FGSC_A4	1864826	A	G	Q	R	missense	moderate
AN1793	Has domain(s) with predicted magnesium ion binding, terpene synthase activity	542	ChrVII_A_nidulans_FGSC_A4	1906105	A	G	Q	R	missense	moderate
AN1992	Ortholog(s) have role in mRNA cis splicing, via spliceosome and U4/U6 x U5 tri-snRNP complex, nucleus localization	748	ChrVII_A_nidulans_FGSC_A4	2486125	A	G	Q	R	missense	moderate
AN2216	Ortholog of A. fumigatus Af293 : Afu5g07090, A. niger CBS 513.88 : An17g00310, A. oryzae RIB40 : AO090701000273, Aspergillus wentii : Aspwe1_0035021 and Aspergillus sydowii : Aspsy1_0142341	599	ChrVII_A_nidulans_FGSC_A4	3227535	C	G	P	R	missense	moderate
AN2255	Has domain(s) with predicted ATP binding, DNA binding, helicase activity, nucleic acid binding activity	3562	ChrVII_A_nidulans_FGSC_A4	3346943	A	G	H	R	missense	moderate
AN10290	Has domain(s) with predicted FMN binding, oxidoreductase activity, oxidoreductase activity, acting on the CH-NH2 group of donors, pyridoxamine-phosphate oxidase activity	1314	ChrVII_A_nidulans_FGSC_A4	3514029	A	G	W	R	missense	moderate
AN2354	Has domain(s) with predicted DNA-binding transcription factor activity, RNA polymerase II-specific, zinc ion binding activity, role in regulation of transcription, DNA-templated and nucleus localization	926	ChrVII_A_nidulans_FGSC_A4	3660942	A	G	W	R	missense	moderate
AN2376	Ortholog of Neosartorya fischeri NRRL 181 : NFIA_063640, Aspergillus versicolor : Aspve1_0080450, Aspergillus sydowii : Aspsy1_0084713 and Aspergillus terreus NIH2624 : ATET_07842	359	ChrVII_A_nidulans_FGSC_A4	3729992	A	G	C	R	missense	moderate
AN2380	Protein of unknown function	415	ChrVII_A_nidulans_FGSC_A4	3739422	T	G	S	R	missense	moderate
AN12119	Ortholog of A. nidulans FGSC A4 : AN12185, A. fumigatus Af293 : Afu2g14380, A. niger CBS 513.88 : An03g05760 and Neosartorya fischeri NRRL 181 : NFIA_089550	815	ChrVII_A_nidulans_FGSC_A4	3822622	A	G	H	R	missense	moderate
AN2463	Putative beta-galactosidase with a predicted role in lactose metabolism	3169	ChrVII_A_nidulans_FGSC_A4	4025442	A	G	H	R	missense	moderate
AN2491	Ortholog(s) have DNA replication origin binding, chromatin binding, single-stranded DNA binding, single-stranded DNA helicase activity	351	ChrVII_A_nidulans_FGSC_A4	4119022	C	G	P	R	missense	moderate
AN10323	Has domain(s) with predicted 2-oxoglutarate-dependent dioxygenase activity and role in oxidation-reduction process	212	ChrVII_A_nidulans_FGSC_A4	4263197	A	G	K	R	missense	moderate
AN2586	Has domain(s) with predicted catalytic activity and role in metabolic process	878	ChrVII_A_nidulans_FGSC_A4	4448643	A	G	W	R	missense	moderate
AN2612	Putative beta-glucosidase with a predicted role in degradation of glucans	173	ChrVII_A_nidulans_FGSC_A4	4530087	A	G	C	R	missense	moderate
AN9219	Has domain(s) with predicted role in transmembrane transport and integral component of membrane localization	1470	ChrVI_A_nidulans_FGSC_A4	60506	A	G	K	R	missense	moderate
AN9200	Ortholog of A. nidulans FGSC A4 : AN7637, A. fumigatus Af293 : Afu4g00530, A. niger CBS 513.88 : An08g11390, An08g08230, An08g12160 and Aspergillus wentii : Aspwe1_0060194, Aspwe1_0120922	5757	ChrVI_A_nidulans_FGSC_A4	128978	A	G	C	R	missense	moderate
AN9198	Has domain(s) with predicted oxidoreductase activity, oxidoreductase activity, acting on the aldehyde or oxo group of donors, NAD or NADP as acceptor activity and role in oxidation-reduction process	1279	ChrVI_A_nidulans_FGSC_A4	139158	A	G	H	R	missense	moderate
AN9151	Ortholog(s) have role in Group I intron splicing and mitochondrion localization	3295	ChrVI_A_nidulans_FGSC_A4	278775	A	G	C	R	missense	moderate
AN3434	Has domain(s) with predicted GTP binding, GTPase activity and role in intracellular protein transport, nucleocytoplasmic transport, protein transport, signal transduction, small GTPase mediated signal transduction	987	ChrVI_A_nidulans_FGSC_A4	734330	T	G	I	R	missense	moderate
AN10405	Ortholog of A. fumigatus Af293 : Afu7g01390, A. niger CBS 513.88 : An12g01510, Aspergillus wentii : Aspwe1_0029623, Aspergillus sydowii : Aspsy1_0056832 and Aspergillus terreus NIH2624 : ATET_08680	156	ChrVI_A_nidulans_FGSC_A4	952040	A	G	Q	R	missense	moderate
AN3330	Protein of unknown function	453	ChrVI_A_nidulans_FGSC_A4	1078571	A	G	K	R	missense	moderate
AN3318	Has domain(s) with predicted zinc ion binding activity and role in lipid metabolic process	1738	ChrVI_A_nidulans_FGSC_A4	1136214	A	G	H	R	missense	moderate
AN3279	Has domain(s) with predicted oxidoreductase activity and role in metabolic process	684	ChrVI_A_nidulans_FGSC_A4	1251090	C	G	T	R	missense	moderate
AN2874	Protein of unknown function	1982	ChrVI_A_nidulans_FGSC_A4	2531934	T	G	S	R	missense	moderate
AN2749	Has domain(s) with predicted phospholipid binding activity	3196	ChrVI_A_nidulans_FGSC_A4	2932087	A	G	K	R	missense	moderate
AN2708	Ortholog of A. nidulans FGSC A4 : AN5283, AN1572, AN7419, A. fumigatus Af293 : Afu6g14000, Afu8g05970, A. niger CBS 513.88 : An07g02380, An08g07270 and A. oryzae RIB40 : AO090026000716, AO090005000543	1152	ChrVI_A_nidulans_FGSC_A4	3082144	A	G	K	R	missense	moderate
AN2679	Ortholog of Aspergillus versicolor : Aspve1_0133833 and Aspergillus sydowii : Aspsy1_1181333	32	ChrVI_A_nidulans_FGSC_A4	3167768	C	G	G	R	missense	moderate
AN2628	Predicted mariner transposon-related ORF	670	ChrVI_A_nidulans_FGSC_A4	3336364	A	G	H	R	missense	moderate
AN2618	Protein of unknown function	365	ChrVI_A_nidulans_FGSC_A4	3385598	C	G	G	R	missense	moderate
AN8369	Has domain(s) with predicted role in biosynthetic process	6744	ChrV_A_nidulans_FGSC_A4	264558	A	G	H	R	missense	moderate
AN8379	Predicted oxidoreductase; required for austinol and dehydroaustinol biosynthesis	589	ChrV_A_nidulans_FGSC_A4	298714	A	G	Q	R	missense	moderate
AN8381	Protein of unknown function; required for austinol and dehydroaustinol biosynthesis, aus secondary metabolism gene cluster member	317	ChrV_A_nidulans_FGSC_A4	303351	A	G	H	R	missense	moderate
AN8457	Has domain(s) with predicted catalytic activity, microtubule motor activity, role in nucleoside metabolic process and kinesin complex localization	2806	ChrV_A_nidulans_FGSC_A4	550761	A	G	C	R	missense	moderate
AN8457	Has domain(s) with predicted catalytic activity, microtubule motor activity, role in nucleoside metabolic process and kinesin complex localization	3136	ChrV_A_nidulans_FGSC_A4	551091	A	G	C	R	missense	moderate
AN8460	Has domain(s) with predicted DNA binding, DNA-binding transcription factor activity, RNA polymerase II-specific, zinc ion binding activity and role in regulation of transcription, DNA-templated, transcription, DNA-templated	67	ChrV_A_nidulans_FGSC_A4	558418	A	G	Q	R	missense	moderate
AN8493	Has domain(s) with predicted catalytic activity, oxidoreductase activity	1363	ChrV_A_nidulans_FGSC_A4	674996	A	G	K	R	missense	moderate
AN9476	Ortholog of Aspergillus acidus : Aspfo1_0097096, Aspfo1_0097585, Aspfo1_0098396, Aspfo1_0099194, Aspfo1_0099992	883	ChrV_A_nidulans_FGSC_A4	709426	A	G	C	R	missense	moderate
AN8509	Putative transcription factor; predicted role in secondary metabolite production	208	ChrV_A_nidulans_FGSC_A4	727431	A	G	H	R	missense	moderate
AN8537	Ortholog of A. nidulans FGSC A4 : AN6683, AN5260, A. fumigatus Af293 : Afu4g06200 and A. niger CBS 513.88 : An12g04370, An11g06510, An14g01260	422	ChrV_A_nidulans_FGSC_A4	791775	A	G	H	R	missense	moderate
AN5177	Ortholog(s) have role in ribosomal large subunit biogenesis	1179	ChrV_A_nidulans_FGSC_A4	1408291	A	G	H	R	missense	moderate
AN10722	Ortholog(s) have Lys63-specific deubiquitinase activity, thiol-dependent ubiquitin-specific protease activity	3110	ChrV_A_nidulans_FGSC_A4	2027446	A	G	Q	R	missense	moderate
AN5627	Conserved upstream open reading frame (uORF) of AN5627/sonB; uORFs are capable of mediating translational repression of their downstream ORF	1771	ChrV_A_nidulans_FGSC_A4	2163650	A	G	C	R	missense	moderate
AN5595	Ortholog of A. fumigatus Af293 : Afu4g11410, A. niger CBS 513.88 : An09g02780, A. oryzae RIB40 : AO090003001080, Aspergillus wentii : Aspwe1_0047389 and Aspergillus sydowii : Aspsy1_0873349	1161	ChrV_A_nidulans_FGSC_A4	2289247	A	G	H	R	missense	moderate
AN5538	Protein of unknown function	662	ChrV_A_nidulans_FGSC_A4	2475526	A	G	C	R	missense	moderate
AN11814	Has domain(s) with predicted ATP binding, protein kinase activity and role in protein phosphorylation	295	ChrV_A_nidulans_FGSC_A4	2595839	A	G	H	R	missense	moderate
AN5394	Has domain(s) with predicted metal ion transmembrane transporter activity, role in metal ion transport, transmembrane transport and membrane localization	1061	ChrV_A_nidulans_FGSC_A4	2957524	A	G	C	R	missense	moderate
AN5367	Ortholog of A. fumigatus Af293 : Afu2g17475, A. oryzae RIB40 : AO090138000095, Neosartorya fischeri NRRL 181 : NFIA_092880 and Aspergillus wentii : Aspwe1_0032360	119	ChrV_A_nidulans_FGSC_A4	3027286	A	G	W	R	missense	moderate
AN5362	Ortholog of Aspergillus niger ATCC 1015 : 41393-mRNA	13	ChrV_A_nidulans_FGSC_A4	3039959	A	G	Q	R	missense	moderate
AN10664	Ortholog of A. fumigatus Af293 : Afu6g14120, A. oryzae RIB40 : AO090103000398, Aspergillus wentii : Aspwe1_0100298, Aspergillus sydowii : Aspsy1_0035748 and Aspergillus terreus NIH2624 : ATET_00923	612	ChrV_A_nidulans_FGSC_A4	3071377	A	G	Q	R	missense	moderate
AN5092	Putative RecQ protein; telomere linked helicase	192	ChrIII_A_nidulans_FGSC_A4	2052	C	T	G	R	missense	moderate
AN5092	Putative RecQ protein; telomere linked helicase	297	ChrIII_A_nidulans_FGSC_A4	2157	C	T	G	R	missense	moderate
AN5092	Putative RecQ protein; telomere linked helicase	345	ChrIII_A_nidulans_FGSC_A4	2205	C	T	G	R	missense	moderate
AN5092	Putative RecQ protein; telomere linked helicase	381	ChrIII_A_nidulans_FGSC_A4	2241	C	T	G	R	missense	moderate
AN5092	Putative RecQ protein; telomere linked helicase	1038	ChrIII_A_nidulans_FGSC_A4	2898	C	T	G	R	missense	moderate
AN4365	Ortholog(s) have role in meiotic mismatch repair, mismatch repair, reciprocal meiotic recombination and MutLgamma complex, nucleus localization	733	ChrIII_A_nidulans_FGSC_A4	2270284	G	T	S	R	missense	moderate
AN4331	Ortholog(s) have polyubiquitin modification-dependent protein binding activity	521	ChrIII_A_nidulans_FGSC_A4	2367071	A	T	S	R	missense	moderate
AN8657	Has domain(s) with predicted oxidoreductase activity and role in oxidation-reduction process	156	ChrIII_A_nidulans_FGSC_A4	3234800	C	T	G	R	missense	moderate
AN8592	Has domain(s) with predicted FAD binding, oxidoreductase activity and role in metabolic process	56	ChrIII_A_nidulans_FGSC_A4	3423721	C	T	G	R	missense	moderate
AN7977	Has domain(s) with predicted RNA-DNA hybrid ribonuclease activity, nucleic acid binding activity	898	ChrII_A_nidulans_FGSC_A4	377016	C	T	G	R	missense	moderate
AN4289	Has domain(s) with predicted nucleic acid binding activity and role in DNA integration	20	ChrII_A_nidulans_FGSC_A4	1466675	C	T	G	R	missense	moderate
AN3584	Ortholog(s) have phosphatidylinositol-3-phosphate binding activity	146	ChrII_A_nidulans_FGSC_A4	3689140	C	T	G	R	missense	moderate
AN3472	Protein of unknown function	1030	ChrII_A_nidulans_FGSC_A4	4063147	C	T	G	R	missense	moderate
AN7230	Putative cellobiose dehydrogenase	2590	ChrIV_A_nidulans_FGSC_A4	604592	C	T	G	R	missense	moderate
AN7115	Has domain(s) with predicted role in guanosine tetraphosphate metabolic process	738	ChrIV_A_nidulans_FGSC_A4	974230	G	T	S	R	missense	moderate
AN7056	Has domain(s) with predicted flavin adenine dinucleotide binding, oxidoreductase activity, acting on CH-OH group of donors activity and role in oxidation-reduction process	575	ChrIV_A_nidulans_FGSC_A4	1179124	C	T	G	R	missense	moderate
AN12065	Putative polketide synthase	1032	ChrIV_A_nidulans_FGSC_A4	1289263	C	T	G	R	missense	moderate
AN7491	Putative ubiquitin C-terminal hydrolase; ortholog of S. cerevisiae Yuh1p which has role in protein deubiquitination; expression upregulated after exposure to farnesol	203	ChrIV_A_nidulans_FGSC_A4	1707444	C	T	G	R	missense	moderate
AN7616	Protein of unknown function	1754	ChrIV_A_nidulans_FGSC_A4	2153040	C	T	G	R	missense	moderate
AN1129	Ortholog of A. fumigatus Af293 : Afu1g11650, A. oryzae RIB40 : AO090038000256, Neosartorya fischeri NRRL 181 : NFIA_013890, Aspergillus wentii : Aspwe1_0040542 and Aspergillus versicolor : Aspve1_0288835	1725	ChrVIII_A_nidulans_FGSC_A4	1436253	C	T	G	R	missense	moderate
AN0971	Protein of unknown function	149	ChrVIII_A_nidulans_FGSC_A4	1930131	C	T	G	R	missense	moderate
AN0923	Ortholog of A. fumigatus Af293 : Afu1g15870, A. niger CBS 513.88 : An01g14280, A. oryzae RIB40 : AO090005001113, Aspergillus sydowii : Aspsy1_0053441 and Aspergillus glaucus : Aspgl1_0063899	1548	ChrVIII_A_nidulans_FGSC_A4	2065845	C	T	G	R	missense	moderate
AN0547	Has domain(s) with predicted role in transmembrane transport and integral component of membrane localization	191	ChrVIII_A_nidulans_FGSC_A4	3216503	A	T	W	R	missense	moderate
AN0221	Putative chitinase; glycoside hydrolase family 18 (GH18) protein with a predicted role in chitin hydrolysis	197	ChrVIII_A_nidulans_FGSC_A4	4248873	C	T	G	R	missense	moderate
AN0215	Has domain(s) with predicted oxidoreductase activity and role in oxidation-reduction process	1580	ChrVIII_A_nidulans_FGSC_A4	4270209	C	T	G	R	missense	moderate
AN1575	Protein of unknown function	1018	ChrVII_A_nidulans_FGSC_A4	1221066	C	T	G	R	missense	moderate
AN2014	Has domain(s) with predicted 7S RNA binding activity, role in SRP-dependent cotranslational protein targeting to membrane and signal recognition particle localization	193	ChrVII_A_nidulans_FGSC_A4	2566639	C	T	G	R	missense	moderate
AN2143	Ortholog(s) have double-stranded DNA binding, topological DNA entrapment activity and role in mitotic cohesin loading, mitotic cohesin unloading, mitotic sister chromatid cohesion	1390	ChrVII_A_nidulans_FGSC_A4	3016079	C	T	G	R	missense	moderate
AN2374	Has domain(s) with predicted oxidoreductase activity and role in metabolic process	636	ChrVII_A_nidulans_FGSC_A4	3725344	C	T	G	R	missense	moderate
AN3435	Putative zinc-finger transcription factor involved in blue-light responsive differentiation; interacts with LreB; similar to N. crassa blue-light-sensing component WC-1	665	ChrVI_A_nidulans_FGSC_A4	729704	G	T	S	R	missense	moderate
AN11701	Protein of unknown function	68	ChrVI_A_nidulans_FGSC_A4	2002264	C	T	G	R	missense	moderate
AN8320	Protein of unknown function	14	ChrV_A_nidulans_FGSC_A4	115829	C	T	G	R	missense	moderate
AN8494	Has domain(s) with predicted 2-dehydropantoate 2-reductase activity, NADP binding, coenzyme binding, oxidoreductase activity, oxidoreductase activity, acting on the CH-OH group of donors, NAD or NADP as acceptor activity	943	ChrV_A_nidulans_FGSC_A4	677381	C	T	G	R	missense	moderate
AN5585	Putative C-3 sterol keto reductase with a predicted role in sterol metabolism	107	ChrV_A_nidulans_FGSC_A4	2318057	C	T	G	R	missense	moderate
AN5369	Has domain(s) with predicted role in transmembrane transport and integral component of membrane localization	56	ChrV_A_nidulans_FGSC_A4	3023332	C	T	G	R	missense	moderate
AN8027	Protein of unknown function; transcript is induced by nitrate	255	ChrII_A_nidulans_FGSC_A4	537239	CT	TC	K	R	missense	moderate
AN7507	Has domain(s) with predicted DNA binding, DNA-binding transcription factor activity, RNA polymerase II-specific, zinc ion binding activity and role in regulation of transcription, DNA-templated, transcription, DNA-templated	1850	ChrIV_A_nidulans_FGSC_A4	1762745	CT	TC	Q	R	missense	moderate
AN1871	Ortholog of A. fumigatus Af293 : Afu2g04470, A. niger CBS 513.88 : An11g03160, A. oryzae RIB40 : AO090003000240, Aspergillus wentii : Aspwe1_0177180 and Aspergillus sydowii : Aspsy1_0140729	1802	ChrVII_A_nidulans_FGSC_A4	2111455	CT	TC	K	R	missense	moderate
AN10661	Has domain(s) with predicted hydrolase activity and role in nucleotide catabolic process	220	ChrV_A_nidulans_FGSC_A4	3107987	CT	TC	K	R	missense	moderate
AN5092	Putative RecQ protein; telomere linked helicase	1533	ChrIII_A_nidulans_FGSC_A4	3393	TG	CA	RK	RE	missense	moderate
AN4917	p62 subunit of dynactin, component of the dynactin complex involved in nuclear distribution	885	ChrIII_A_nidulans_FGSC_A4	561507	CT	TA	RF	RI	missense	moderate
AN12269	Ortholog of A. fumigatus Af293 : Afu5g12450, A. niger CBS 513.88 : An14g06770, A. oryzae RIB40 : AO090120000369, Aspergillus wentii : Aspwe1_0447955 and Aspergillus sydowii : Aspsy1_0596345	732	ChrVIII_A_nidulans_FGSC_A4	4750874	AG	TT	RF	RI	missense	moderate
AN7900	Putative oxidoreductase with a role in secondary metabolism; member of the dba gene cluster; dba cluster expression is coregulated	556	ChrII_A_nidulans_FGSC_A4	179747	TC	GT	RT	RP	missense	moderate
AN5945	Ortholog of A. fumigatus Af293 : Afu6g14630, Neosartorya fischeri NRRL 181 : NFIA_060670 and Aspergillus terreus NIH2624 : ATET_10017	78	ChrI_A_nidulans_FGSC_A4	1714915	CA	TC	RK	RQ	missense	moderate
AN5041	Putative aromatic-amino-acid transaminase with a predicted role in aromatic amino acid biosynthesis	677	ChrIII_A_nidulans_FGSC_A4	189792	G	A	P	S	missense	moderate
AN5018	Protein of unknown function	846	ChrIII_A_nidulans_FGSC_A4	269427	G	A	G	S	missense	moderate
AN10621	Ortholog(s) have ATP binding, ATPase activity, DNA insertion or deletion binding, Y-form DNA binding, double-strand/single-strand DNA junction binding and four-way junction DNA binding, more	520	ChrIII_A_nidulans_FGSC_A4	307152	T	A	R	S	missense	moderate
AN4907	Ortholog of A. fumigatus Af293 : Afu3g10810, A. niger CBS 513.88 : An03g02970, Aspergillus wentii : Aspwe1_0362245, Aspergillus sydowii : Aspsy1_0043016 and Aspergillus terreus NIH2624 : ATET_04610	1799	ChrIII_A_nidulans_FGSC_A4	596072	G	A	G	S	missense	moderate
AN4428	Ortholog(s) have endoplasmic reticulum localization	2046	ChrIII_A_nidulans_FGSC_A4	2077994	G	A	P	S	missense	moderate
AN4365	Ortholog(s) have role in meiotic mismatch repair, mismatch repair, reciprocal meiotic recombination and MutLgamma complex, nucleus localization	678	ChrIII_A_nidulans_FGSC_A4	2270229	C	A	A	S	missense	moderate
AN4365	Ortholog(s) have role in meiotic mismatch repair, mismatch repair, reciprocal meiotic recombination and MutLgamma complex, nucleus localization	1230	ChrIII_A_nidulans_FGSC_A4	2270781	G	A	P	S	missense	moderate
AN8800	Protein with similarity to cysteinyl tRNA synthase; required for conidial germination	2674	ChrIII_A_nidulans_FGSC_A4	2770106	G	A	P	S	missense	moderate
AN8681	Ortholog(s) have aspartic endopeptidase activity, intramembrane cleaving activity and role in cellular response to starvation, proteolysis involved in cellular protein catabolic process	1507	ChrIII_A_nidulans_FGSC_A4	3135315	G	A	P	S	missense	moderate
AN11100	Protein of unknown function	1091	ChrIII_A_nidulans_FGSC_A4	3367157	G	A	G	S	missense	moderate
AN7900	Putative oxidoreductase with a role in secondary metabolism; member of the dba gene cluster; dba cluster expression is coregulated	931	ChrII_A_nidulans_FGSC_A4	180122	G	A	P	S	missense	moderate
AN7977	Has domain(s) with predicted RNA-DNA hybrid ribonuclease activity, nucleic acid binding activity	1513	ChrII_A_nidulans_FGSC_A4	377631	G	A	P	S	missense	moderate
AN7979	Protein of unknown function	110	ChrII_A_nidulans_FGSC_A4	383390	G	A	P	S	missense	moderate
AN8017	Ortholog of A. fumigatus Af293 : Afu5g02400, A. niger CBS 513.88 : An02g10400, A. oryzae RIB40 : AO090102000352, Aspergillus wentii : Aspwe1_0052944 and Aspergillus sydowii : Aspsy1_0059906	719	ChrII_A_nidulans_FGSC_A4	509809	G	A	P	S	missense	moderate
AN8205	Has domain(s) with predicted DNA binding activity, role in telomere maintenance and nuclear chromosome, telomeric region localization	3358	ChrII_A_nidulans_FGSC_A4	1128545	T	A	T	S	missense	moderate
AN4132	Protein of unknown function	856	ChrII_A_nidulans_FGSC_A4	1989945	G	A	P	S	missense	moderate
AN4042	Putative C-22 sterol desaturase with a predicted role in sterol metabolism; putative cytochrome P450	1239	ChrII_A_nidulans_FGSC_A4	2260052	C	A	A	S	missense	moderate
AN10505	Putative unsaturated rhamnogalacturonan hydrolase	224	ChrII_A_nidulans_FGSC_A4	2469751	G	A	G	S	missense	moderate
AN3909	Ortholog(s) have role in error-free translesion synthesis, error-prone translesion synthesis and site of double-strand break localization	754	ChrII_A_nidulans_FGSC_A4	2688577	G	A	P	S	missense	moderate
AN3835	Has domain(s) with predicted DNA binding, DNA-binding transcription factor activity, RNA polymerase II-specific, zinc ion binding activity and role in regulation of transcription, DNA-templated, transcription, DNA-templated	1576	ChrII_A_nidulans_FGSC_A4	2909491	G	A	P	S	missense	moderate
AN3684	Has domain(s) with predicted DNA binding, DNA-binding transcription factor activity, RNA polymerase II-specific, zinc ion binding activity and role in regulation of transcription, DNA-templated, transcription, DNA-templated	1639	ChrII_A_nidulans_FGSC_A4	3384113	T	A	T	S	missense	moderate
AN3577	Putative citrate lyase	729	ChrII_A_nidulans_FGSC_A4	3713258	C	A	A	S	missense	moderate
AN3550	Ortholog of A. oryzae RIB40 : AO090102000426, AO090138000144, Aspergillus wentii : Aspwe1_0173124, Aspergillus fumigatus A1163 : AFUB_044240 and Aspergillus zonatus : Aspzo1_0105859	417	ChrII_A_nidulans_FGSC_A4	3790820	T	A	R	S	missense	moderate
AN3473	Predicted DDE1 transposon-related ORF	237	ChrII_A_nidulans_FGSC_A4	4059806	G	A	G	S	missense	moderate
AN7280	Has domain(s) with predicted ATP binding activity	5382	ChrIV_A_nidulans_FGSC_A4	431324	G	A	P	S	missense	moderate
AN7274	Ortholog(s) have role in fumiquinazoline C biosynthetic process, secondary metabolite biosynthetic process and fungal-type cell wall localization	67	ChrIV_A_nidulans_FGSC_A4	466591	G	A	P	S	missense	moderate
AN7171	Putative GNAT-type acetyltransferase	636	ChrIV_A_nidulans_FGSC_A4	787718	G	A	G	S	missense	moderate
AN7152	Protein with alpha-galactosidase activity, involved in degradation of mannans, predicted role in galactose and galactitol metabolism	1119	ChrIV_A_nidulans_FGSC_A4	846362	G	A	G	S	missense	moderate
AN7151	Putative alpha-L-rhamnosidase; induced by L-rhamnose and repressed by D-glucose; more closely related to bacterial rhamnosidases than other alpha-L-rhamnosidases of fungal origin	2576	ChrIV_A_nidulans_FGSC_A4	852667	G	A	G	S	missense	moderate
AN10895	Has domain(s) with predicted ATP binding, protein kinase activity, transferase activity, transferring phosphorus-containing groups activity and role in protein phosphorylation	1210	ChrIV_A_nidulans_FGSC_A4	978469	T	A	T	S	missense	moderate
AN10897	Has domain(s) with predicted DNA-binding transcription factor activity, RNA polymerase II-specific, zinc ion binding activity, role in regulation of transcription, DNA-templated and nucleus localization	773	ChrIV_A_nidulans_FGSC_A4	1035020	T	A	T	S	missense	moderate
AN10897	Has domain(s) with predicted DNA-binding transcription factor activity, RNA polymerase II-specific, zinc ion binding activity, role in regulation of transcription, DNA-templated and nucleus localization	1735	ChrIV_A_nidulans_FGSC_A4	1035982	G	A	P	S	missense	moderate
AN7094	Has domain(s) with predicted RNA-DNA hybrid ribonuclease activity, nucleic acid binding activity	453	ChrIV_A_nidulans_FGSC_A4	1043491	G	A	G	S	missense	moderate
AN7094	Has domain(s) with predicted RNA-DNA hybrid ribonuclease activity, nucleic acid binding activity	618	ChrIV_A_nidulans_FGSC_A4	1043656	G	A	G	S	missense	moderate
AN7078	Protein of unknown function	1185	ChrIV_A_nidulans_FGSC_A4	1104701	G	A	G	S	missense	moderate
AN7073	Putative transcription factor; predicted role in secondary metabolite production; predicted secondary metabolism gene cluster member; coregulated with the PKS pkgA/AN7071	414	ChrIV_A_nidulans_FGSC_A4	1119773	G	A	P	S	missense	moderate
AN7053	Ortholog of Aspergillus versicolor : Aspve1_0054863	197	ChrIV_A_nidulans_FGSC_A4	1186934	T	A	T	S	missense	moderate
AN12066	Has domain(s) with predicted catalytic activity and role in metabolic process	1917	ChrIV_A_nidulans_FGSC_A4	1287499	T	A	T	S	missense	moderate
AN12065	Putative polketide synthase	1014	ChrIV_A_nidulans_FGSC_A4	1289245	G	A	P	S	missense	moderate
AN7507	Has domain(s) with predicted DNA binding, DNA-binding transcription factor activity, RNA polymerase II-specific, zinc ion binding activity and role in regulation of transcription, DNA-templated, transcription, DNA-templated	3551	ChrIV_A_nidulans_FGSC_A4	1764446	G	A	P	S	missense	moderate
AN7609	Ortholog(s) have mitochondrial promoter sequence-specific DNA binding activity, role in mitochondrial transcription and mitochondrial DNA-directed RNA polymerase complex, mitochondrion localization	1885	ChrIV_A_nidulans_FGSC_A4	2132633	G	A	G	S	missense	moderate
AN6462	Has domain(s) with predicted hydrolase activity and role in metabolic process	315	ChrI_A_nidulans_FGSC_A4	98326	C	A	R	S	missense	moderate
AN6454	Has domain(s) with predicted transmembrane transporter activity, role in transmembrane transport and integral component of membrane localization	2603	ChrI_A_nidulans_FGSC_A4	123728	G	A	G	S	missense	moderate
AN6445	Putative aryl-alcohol oxidase-related protein; coregulated with the NRPS/AN6444; encoded within the cichorine gene cluster	477	ChrI_A_nidulans_FGSC_A4	153025	C	A	A	S	missense	moderate
AN6430	Putative transcription factor; predicted role in secondary metabolite production	719	ChrI_A_nidulans_FGSC_A4	219290	G	A	P	S	missense	moderate
AN6395	Protein with rhamnogalacturonan lyase activity, involved in degradation of pectin	1010	ChrI_A_nidulans_FGSC_A4	315766	G	A	G	S	missense	moderate
AN6310	Ortholog(s) have ATPase activity and role in protein-RNA complex remodeling, rRNA processing, regulation of ribosomal subunit export from nucleus, ribosomal large subunit assembly	4314	ChrI_A_nidulans_FGSC_A4	587386	G	A	G	S	missense	moderate
AN6112	Flippase, type 4 P-type ATPase involved in distribution of phosphatidylserine	4162	ChrI_A_nidulans_FGSC_A4	1227505	G	A	P	S	missense	moderate
AN6018	Has domain(s) with predicted FAD binding, oxidoreductase activity and role in metabolic process	900	ChrI_A_nidulans_FGSC_A4	1486506	G	A	P	S	missense	moderate
AN5981	Ortholog(s) have role in actin cytoskeleton organization, negative regulation of Arp2/3 complex-mediated actin nucleation and actin cortical patch localization	863	ChrI_A_nidulans_FGSC_A4	1601868	C	A	A	S	missense	moderate
AN5981	Ortholog(s) have role in actin cytoskeleton organization, negative regulation of Arp2/3 complex-mediated actin nucleation and actin cortical patch localization	3472	ChrI_A_nidulans_FGSC_A4	1604477	T	A	T	S	missense	moderate
AN5956	Has domain(s) with predicted DNA binding, transposase activity and role in DNA integration, transposition, DNA-mediated	1535	ChrI_A_nidulans_FGSC_A4	1686304	G	A	G	S	missense	moderate
AN5947	Ortholog of A. niger CBS 513.88 : An11g05770, Neosartorya fischeri NRRL 181 : NFIA_007650, Aspergillus versicolor : Aspve1_0047552 and Aspergillus zonatus : Aspzo1_0020862	2719	ChrI_A_nidulans_FGSC_A4	1709992	G	A	G	S	missense	moderate
AN5920	Ortholog of A. fumigatus Af293 : Afu2g10890, A. niger CBS 513.88 : An02g02740, A. oryzae RIB40 : AO090011000541, Aspergillus wentii : Aspwe1_0118139 and Aspergillus sydowii : Aspsy1_0057823	2349	ChrI_A_nidulans_FGSC_A4	1813561	T	A	R	S	missense	moderate
AN5914	Has domain(s) with predicted methyltransferase activity	2310	ChrI_A_nidulans_FGSC_A4	1827860	G	A	P	S	missense	moderate
AN5876	Ortholog of A. nidulans FGSC A4 : AN2876, A. fumigatus Af293 : Afu2g11370, Afu3g11770, Aspergillus wentii : Aspwe1_0653753 and Aspergillus sydowii : Aspsy1_0146596, Aspsy1_1176317	1679	ChrI_A_nidulans_FGSC_A4	1941356	G	A	G	S	missense	moderate
AN6536	Imidazole glycerol-phosphate dehydratase, catalyzes the seventh enzymatic step in histidine biosynthesis; expression is under the cross-pathway control regulatory system; mutation blocks sexual development	1020	ChrI_A_nidulans_FGSC_A4	2404621	C	A	A	S	missense	moderate
AN6636	Ortholog(s) have role in reciprocal meiotic recombination	628	ChrI_A_nidulans_FGSC_A4	2689751	G	A	P	S	missense	moderate
AN6675	Ortholog(s) have methylated histone binding activity, role in histone acetylation and NuA3 histone acetyltransferase complex, NuA3a histone acetyltransferase complex, NuA3b histone acetyltransferase complex localization	1235	ChrI_A_nidulans_FGSC_A4	2810388	C	A	R	S	missense	moderate
AN10854	Ortholog(s) have AMP binding, AMP-activated protein kinase activity, ATP binding, protein serine/threonine kinase activator activity	1810	ChrI_A_nidulans_FGSC_A4	3374516	G	A	P	S	missense	moderate
AN9441	Ortholog(s) have (R)-carnitine transmembrane transporter activity, choline transmembrane transporter activity, ethanolamine transmembrane transporter activity	662	ChrI_A_nidulans_FGSC_A4	3702172	G	A	G	S	missense	moderate
AN9328	Has domain(s) with predicted DNA binding, DNA-binding transcription factor activity, sequence-specific DNA binding, zinc ion binding activity and role in regulation of transcription, DNA-templated	964	ChrVIII_A_nidulans_FGSC_A4	298161	G	A	P	S	missense	moderate
AN1187	Ortholog of A. fumigatus Af293 : Afu1g10900, A. niger CBS 513.88 : An08g03170, A. oryzae RIB40 : AO090038000320, Aspergillus wentii : Aspwe1_0348221 and Aspergillus sydowii : Aspsy1_0083555	527	ChrVIII_A_nidulans_FGSC_A4	1253589	G	A	P	S	missense	moderate
AN10164	Ortholog(s) have mRNA binding, poly(U) RNA binding activity and role in nuclear-transcribed mRNA catabolic process, nonsense-mediated decay, regulation of mRNA stability, stress granule assembly	2196	ChrVIII_A_nidulans_FGSC_A4	1551324	T	A	T	S	missense	moderate
AN0985	Protein of unknown function	388	ChrVIII_A_nidulans_FGSC_A4	1881880	C	A	R	S	missense	moderate
AN0899	Ortholog of Aspergillus tubingensis : Asptu1_0064889, Aspergillus kawachii : Aspka1_0177024, Aspergillus acidus : Aspfo1_0079278 and Aspergillus versicolor : Aspve1_0119370	1443	ChrVIII_A_nidulans_FGSC_A4	2129365	G	A	P	S	missense	moderate
AN0851	Has domain(s) with predicted cholestenol delta-isomerase activity, role in sterol metabolic process and endoplasmic reticulum, integral component of membrane localization	1276	ChrVIII_A_nidulans_FGSC_A4	2280377	G	A	P	S	missense	moderate
AN0671	Has domain(s) with predicted DNA-binding transcription factor activity, sequence-specific DNA binding activity and role in regulation of transcription, DNA-templated	964	ChrVIII_A_nidulans_FGSC_A4	2830503	G	A	P	S	missense	moderate
AN0549	Putative chitinase; glycoside hydrolase family 18 (GH18) protein with a predicted role in chitin hydrolysis	1929	ChrVIII_A_nidulans_FGSC_A4	3212592	G	A	G	S	missense	moderate
AN0509	Putative chitinase; glycoside hydrolase family 18 (GH18) protein with a predicted role in chitin hydrolysis	981	ChrVIII_A_nidulans_FGSC_A4	3331363	G	A	G	S	missense	moderate
AN0509	Putative chitinase; glycoside hydrolase family 18 (GH18) protein with a predicted role in chitin hydrolysis	1671	ChrVIII_A_nidulans_FGSC_A4	3332053	G	A	G	S	missense	moderate
AN0509	Putative chitinase; glycoside hydrolase family 18 (GH18) protein with a predicted role in chitin hydrolysis	1893	ChrVIII_A_nidulans_FGSC_A4	3332275	G	A	G	S	missense	moderate
AN0486	Has domain(s) with predicted DNA binding, nucleic acid binding, zinc ion binding activity, role in transcription, DNA-templated and nucleus localization	2399	ChrVIII_A_nidulans_FGSC_A4	3410088	G	A	P	S	missense	moderate
AN0408	Ortholog(s) have triglyceride lipase activity, role in cellular detoxification, triglyceride mobilization and lipid droplet localization	2000	ChrVIII_A_nidulans_FGSC_A4	3655368	G	A	G	S	missense	moderate
AN0368	Has domain(s) with predicted RNA binding, RNA-DNA hybrid ribonuclease activity, RNA-directed DNA polymerase activity, nucleic acid binding activity and role in RNA-dependent DNA biosynthetic process	1302	ChrVIII_A_nidulans_FGSC_A4	3768725	C	A	A	S	missense	moderate
AN0281	Putative component of the Septation Initiation Network (SIN)	664	ChrVIII_A_nidulans_FGSC_A4	4046789	C	A	A	S	missense	moderate
AN0144	Ribosomal S6 kinase (RSK); mutants have a moderate growth defect; reduced growth on AVICEL medium and reduced eglA and eglB expression	549	ChrVIII_A_nidulans_FGSC_A4	4465779	G	A	G	S	missense	moderate
AN0036	Has domain(s) with predicted oxidoreductase activity	833	ChrVIII_A_nidulans_FGSC_A4	4800902	T	A	T	S	missense	moderate
AN0016	Putative nonribosomal peptide synthase	11629	ChrVIII_A_nidulans_FGSC_A4	4862146	T	A	T	S	missense	moderate
AN9046	Predicted DDE1 transposon-related ORF	1485	ChrVII_A_nidulans_FGSC_A4	48288	G	A	G	S	missense	moderate
AN9013	Has domain(s) with predicted DNA-binding transcription factor activity, RNA polymerase II-specific, zinc ion binding activity, role in regulation of transcription, DNA-templated and nucleus localization	1991	ChrVII_A_nidulans_FGSC_A4	133154	G	A	G	S	missense	moderate
AN8926	Protein of unknown function	184	ChrVII_A_nidulans_FGSC_A4	415429	G	A	G	S	missense	moderate
AN9422	Ortholog of A. fumigatus Af293 : Afu8g03905, A. oryzae RIB40 : AO090103000004, Neosartorya fischeri NRRL 181 : NFIA_096610, Aspergillus wentii : Aspwe1_0030770 and Aspergillus versicolor : Aspve1_0049677	1585	ChrVII_A_nidulans_FGSC_A4	676288	G	A	P	S	missense	moderate
AN1660	Ortholog of A. fumigatus Af293 : Afu4g08830, A. niger CBS 513.88 : An04g03720, A. oryzae RIB40 : AO090023001011, Aspergillus wentii : Aspwe1_0166998 and Aspergillus sydowii : Aspsy1_0142212	3764	ChrVII_A_nidulans_FGSC_A4	1535472	G	A	P	S	missense	moderate
AN1682	Ortholog of A. fumigatus Af293 : Afu4g08680, A. niger CBS 513.88 : An04g03500, A. oryzae RIB40 : AO090023000689, Aspergillus wentii : Aspwe1_0075630 and Aspergillus sydowii : Aspsy1_0038709	770	ChrVII_A_nidulans_FGSC_A4	1600783	G	A	P	S	missense	moderate
AN1685	Putative phytase with a predicted role in phytic acid catabolism	1231	ChrVII_A_nidulans_FGSC_A4	1610502	C	A	A	S	missense	moderate
AN1741	Protein of unknown function	961	ChrVII_A_nidulans_FGSC_A4	1765932	G	A	P	S	missense	moderate
AN1764	Ortholog of A. fumigatus Af293 : Afu6g09130, A. niger CBS 513.88 : An11g06880, Aspergillus wentii : Aspwe1_0176961, Aspergillus sydowii : Aspsy1_0053700 and Aspergillus terreus NIH2624 : ATET_06671	461	ChrVII_A_nidulans_FGSC_A4	1821750	G	A	G	S	missense	moderate
AN1806	Has domain(s) with predicted catalytic activity and role in nucleoside metabolic process	759	ChrVII_A_nidulans_FGSC_A4	1950269	C	A	A	S	missense	moderate
AN1932	Putative methionine sulfoxide reductase with a predicted role in the reduction of methionine sulfoxide to methionine	559	ChrVII_A_nidulans_FGSC_A4	2303464	C	A	A	S	missense	moderate
AN2032	Putative polyketide synthase; involved in secondary metabolite production	257	ChrVII_A_nidulans_FGSC_A4	2640864	G	A	P	S	missense	moderate
AN2038	Predicted oxidoreductase; predicted secondary metabolism gene cluster member	1201	ChrVII_A_nidulans_FGSC_A4	2668075	G	A	P	S	missense	moderate
AN2134	Protein of unknown function; transcript is induced by nitrate	2077	ChrVII_A_nidulans_FGSC_A4	2986762	G	A	P	S	missense	moderate
AN2189	Ortholog of A. fumigatus Af293 : Afu6g07140, A. oryzae RIB40 : AO090012000935, Neosartorya fischeri NRRL 181 : NFIA_052790, Aspergillus wentii : Aspwe1_0518709 and Aspergillus versicolor : Aspve1_0025940	995	ChrVII_A_nidulans_FGSC_A4	3145409	G	A	P	S	missense	moderate
AN2416	Putative ubiquitin-activating enzyme; NeddH-associated protein; transcript upregulated in response to camptothecin	1104	ChrVII_A_nidulans_FGSC_A4	3856347	C	A	A	S	missense	moderate
AN2612	Putative beta-glucosidase with a predicted role in degradation of glucans	107	ChrVII_A_nidulans_FGSC_A4	4530021	T	A	T	S	missense	moderate
AN9223	Putative demethylsterigmatocystin 6-O-methyltransferase; coregulatedmember of a dimethyl-allyl-tryptophan synthase (DMATS) type aromatic prenyltransferase- and NRPS-containing gene cluster	546	ChrVI_A_nidulans_FGSC_A4	44142	G	A	G	S	missense	moderate
AN9198	Has domain(s) with predicted oxidoreductase activity, oxidoreductase activity, acting on the aldehyde or oxo group of donors, NAD or NADP as acceptor activity and role in oxidation-reduction process	75	ChrVI_A_nidulans_FGSC_A4	137954	G	A	G	S	missense	moderate
AN11197	Has domain(s) with predicted DNA binding, nucleic acid binding, zinc ion binding activity, role in transcription, DNA-templated and nucleus localization	1592	ChrVI_A_nidulans_FGSC_A4	192103	T	A	T	S	missense	moderate
AN3451	Ortholog(s) have ATPase activity, double-stranded DNA binding, single-stranded DNA binding activity and role in mitotic chromosome condensation	1440	ChrVI_A_nidulans_FGSC_A4	674504	G	A	P	S	missense	moderate
AN11836	Protein of unknown function	416	ChrVI_A_nidulans_FGSC_A4	849871	G	A	P	S	missense	moderate
AN3391	Putative transcription factor; predicted role in secondary metabolite production	900	ChrVI_A_nidulans_FGSC_A4	861779	C	A	R	S	missense	moderate
AN3123	Ortholog(s) have role in filamentous growth, heterochromatin organization involved in chromatin silencing, hyphal growth and HIR complex localization	2222	ChrVI_A_nidulans_FGSC_A4	1753239	T	A	T	S	missense	moderate
AN11702	Ortholog of S. cerevisiae : APD1, A. fumigatus Af293 : Afu3g09110, A. niger CBS 513.88 : An16g02680, A. oryzae RIB40 : AO090005001339 and Aspergillus wentii : Aspwe1_0041768	805	ChrVI_A_nidulans_FGSC_A4	2000339	T	A	T	S	missense	moderate
AN3018	Ortholog of A. fumigatus Af293 : Afu3g08950, A. niger CBS 513.88 : An16g02200, A. oryzae RIB40 : AO090005001382, Aspergillus wentii : Aspwe1_0549422 and Aspergillus sydowii : Aspsy1_0146762	883	ChrVI_A_nidulans_FGSC_A4	2091640	G	A	P	S	missense	moderate
AN2893	Putative forkhead-associated domain protein; transcript upregulated in response to camptothecin	704	ChrVI_A_nidulans_FGSC_A4	2479893	G	A	P	S	missense	moderate
AN2840	Putative monocarboxylate transporter, involved in multidrug resistance	146	ChrVI_A_nidulans_FGSC_A4	2632162	G	A	P	S	missense	moderate
AN2695	Protein of unknown function	245	ChrVI_A_nidulans_FGSC_A4	3122690	C	A	A	S	missense	moderate
AN2629	Ortholog of A. nidulans FGSC A4 : AN8660, A. fumigatus Af293 : Afu6g01900, A. niger CBS 513.88 : An12g06490 and A. oryzae RIB40 : AO090038000052, AO090001000087, AO090009000516	781	ChrVI_A_nidulans_FGSC_A4	3330636	G	A	P	S	missense	moderate
AN8302	Protein of unknown function	1794	ChrV_A_nidulans_FGSC_A4	47215	C	A	A	S	missense	moderate
AN8325	Protein of unknown function	1318	ChrV_A_nidulans_FGSC_A4	132196	G	A	P	S	missense	moderate
AN11075	Protein of unknown function	1247	ChrV_A_nidulans_FGSC_A4	151395	G	A	P	S	missense	moderate
AN8340	Has domain(s) with predicted role in transmembrane transport and integral component of membrane localization	1844	ChrV_A_nidulans_FGSC_A4	175432	G	A	P	S	missense	moderate
AN8357	Has domain(s) with predicted DNA binding, DNA-binding transcription factor activity, RNA polymerase II-specific, nucleic acid binding, zinc ion binding activity	84	ChrV_A_nidulans_FGSC_A4	213638	G	A	G	S	missense	moderate
AN12376	Has domain(s) with predicted oxidoreductase activity and role in metabolic process	371	ChrV_A_nidulans_FGSC_A4	297252	G	A	P	S	missense	moderate
AN8379	Predicted oxidoreductase; required for austinol and dehydroaustinol biosynthesis	939	ChrV_A_nidulans_FGSC_A4	299064	G	A	G	S	missense	moderate
AN8451	Has domain(s) with predicted oxidoreductase activity, acting on paired donors, with incorporation or reduction of molecular oxygen activity and role in oxidation-reduction process	1174	ChrV_A_nidulans_FGSC_A4	530860	G	A	P	S	missense	moderate
AN8460	Has domain(s) with predicted DNA binding, DNA-binding transcription factor activity, RNA polymerase II-specific, zinc ion binding activity and role in regulation of transcription, DNA-templated, transcription, DNA-templated	534	ChrV_A_nidulans_FGSC_A4	558885	G	A	G	S	missense	moderate
AN8493	Has domain(s) with predicted catalytic activity, oxidoreductase activity	1245	ChrV_A_nidulans_FGSC_A4	674878	G	A	G	S	missense	moderate
AN8526	Ortholog(s) have role in alkaloid biosynthetic process, ergot alkaloid biosynthetic process, secondary metabolite biosynthetic process	857	ChrV_A_nidulans_FGSC_A4	761927	G	A	P	S	missense	moderate
AN8532	Predicted glycosylphosphatidylinositol (GPI)-anchored protein	1206	ChrV_A_nidulans_FGSC_A4	774987	G	A	P	S	missense	moderate
AN12256	Has domain(s) with predicted catalytic activity and role in nucleoside metabolic process	2644	ChrV_A_nidulans_FGSC_A4	811190	C	A	A	S	missense	moderate
AN10715	Ortholog of A. fumigatus Af293 : Afu6g06560, A. niger CBS 513.88 : An03g03300, A. oryzae RIB40 : AO090003000028 and Aspergillus wentii : Aspwe1_0026209	285	ChrV_A_nidulans_FGSC_A4	1748239	T	A	R	S	missense	moderate
AN5755	Member of the RGS (regulator of G-protein signaling) family, involved in regulation of stress response and conidiation; negatively regulates GanB function	1865	ChrV_A_nidulans_FGSC_A4	1799890	G	A	G	S	missense	moderate
AN5714	Ortholog of A. fumigatus Af293 : Afu1g06762, A. niger CBS 513.88 : An18g05800, A. oryzae RIB40 : AO090001000477, Aspergillus wentii : Aspwe1_0109415 and Aspergillus sydowii : Aspsy1_0150388	1263	ChrV_A_nidulans_FGSC_A4	1909641	G	A	P	S	missense	moderate
AN5614	Ortholog(s) have role in conjugation with cellular fusion, intracellular transport, plasma membrane fusion involved in cytogamy and regulation of plasma membrane sterol distribution, more	1500	ChrV_A_nidulans_FGSC_A4	2210008	G	A	G	S	missense	moderate
AN10692	Has domain(s) with predicted transmembrane transporter activity, role in transmembrane transport and integral component of membrane localization	1296	ChrV_A_nidulans_FGSC_A4	2425951	G	A	G	S	missense	moderate
AN12492	Has domain(s) with predicted GTP binding, GTPase activity	1318	ChrV_A_nidulans_FGSC_A4	2434891	G	A	P	S	missense	moderate
AN5502	Ortholog of Aspergillus sydowii : Aspsy1_0045941	1451	ChrV_A_nidulans_FGSC_A4	2594521	G	A	P	S	missense	moderate
AN5475	Putative polketide synthase	204	ChrV_A_nidulans_FGSC_A4	2685472	G	A	G	S	missense	moderate
AN5393	Ortholog of Aspergillus versicolor : Aspve1_0031501 and Aspergillus sydowii : Aspsy1_0092343	105	ChrV_A_nidulans_FGSC_A4	2958397	C	A	R	S	missense	moderate
AN5361	Putative beta-glucuronidase with a predicted role in carbohydrate catabolism	1177	ChrV_A_nidulans_FGSC_A4	3042249	G	A	P	S	missense	moderate
AN5326	Protein of unknown function; transcript repressed by nitrate	239	ChrV_A_nidulans_FGSC_A4	3138456	G	A	P	S	missense	moderate
AN5326	Protein of unknown function; transcript repressed by nitrate	561	ChrV_A_nidulans_FGSC_A4	3138778	G	A	P	S	missense	moderate
AN5305	Has domain(s) with predicted catalytic activity	1347	ChrV_A_nidulans_FGSC_A4	3205399	C	A	A	S	missense	moderate
AN10666	Has domain(s) with predicted transmembrane transporter activity and role in transmembrane transport	252	ChrV_A_nidulans_FGSC_A4	3256377	G	A	G	S	missense	moderate
AN1806	Has domain(s) with predicted catalytic activity and role in nucleoside metabolic process	1078	ChrVII_A_nidulans_FGSC_A4	1950588	CT	AC	K	S	missense	moderate
AN0220	Protein of unknown function	285	ChrVIII_A_nidulans_FGSC_A4	4251646	GA	AG	F	S	missense	moderate
AN1555	Class IV chitin synthase involved in chitin biosynthesis	2343	ChrVII_A_nidulans_FGSC_A4	1156475	CT	AG	L	S	missense	moderate
AN3224	Ortholog(s) have RNA polymerase II complex recruiting activity, RNA polymerase II core promoter sequence-specific DNA binding, activating transcription factor binding, transcription coactivator activity	826	ChrVI_A_nidulans_FGSC_A4	1412633	CC	AG	W	S	missense	moderate
AN9179	Ortholog(s) have extracellular region localization	678	ChrVI_A_nidulans_FGSC_A4	181611	CTT	AGA	K	S	missense	moderate
AN10627	Has domain(s) with predicted GTP binding, GTPase activity, structural constituent of cytoskeleton activity, role in microtubule-based process, protein polymerization and microtubule localization	1425	ChrIII_A_nidulans_FGSC_A4	53291	T	C	L	S	missense	moderate
AN5023	Protein of unknown function	905	ChrIII_A_nidulans_FGSC_A4	256720	T	C	F	S	missense	moderate
AN5016	Ortholog of Aspergillus sydowii : Aspsy1_0147753	902	ChrIII_A_nidulans_FGSC_A4	274263	T	C	L	S	missense	moderate
AN4917	p62 subunit of dynactin, component of the dynactin complex involved in nuclear distribution	917	ChrIII_A_nidulans_FGSC_A4	561539	T	C	F	S	missense	moderate
AN4827	Putative nonribosomal peptide synthetase (NRPS)-like enzyme; predicted backbone enzyme of a secondary metabolite gene cluster with AN10600	810	ChrIII_A_nidulans_FGSC_A4	858739	G	C	C	S	missense	moderate
AN4736	Ortholog(s) have DNA-(apurinic or apyrimidinic site) endonuclease activity, double-stranded DNA 3'-5' exodeoxyribonuclease activity, phosphodiesterase I activity and role in DNA repair, positive regulation of DNA N-glycosylase activity	1526	ChrIII_A_nidulans_FGSC_A4	1143397	T	C	L	S	missense	moderate
AN4696	Ortholog of A. fumigatus Af293 : Afu5g08820, A. niger CBS 513.88 : An07g04590, A. oryzae RIB40 : AO090020000448, Aspergillus wentii : Aspwe1_0023715 and Aspergillus sydowii : Aspsy1_0033180	3454	ChrIII_A_nidulans_FGSC_A4	1285498	T	C	F	S	missense	moderate
AN4643	Putative cytochrome P450	49	ChrIII_A_nidulans_FGSC_A4	1424716	T	C	L	S	missense	moderate
AN4600	Has domain(s) with predicted role in transcription by RNA polymerase I	504	ChrIII_A_nidulans_FGSC_A4	1558713	G	C	T	S	missense	moderate
AN4368	Protein of unknown function	167	ChrIII_A_nidulans_FGSC_A4	2250841	G	C	W	S	missense	moderate
AN4359	Has domain(s) with predicted zinc ion binding activity	1311	ChrIII_A_nidulans_FGSC_A4	2287341	G	C	T	S	missense	moderate
AN4341	Ortholog of A. fumigatus Af293 : Afu4g06330, A. niger CBS 513.88 : An04g00660, A. oryzae RIB40 : AO090023000957, Aspergillus wentii : Aspwe1_0047852 and Aspergillus sydowii : Aspsy1_0036623	1024	ChrIII_A_nidulans_FGSC_A4	2341377	T	C	L	S	missense	moderate
AN8818	Protein of unknown function	331	ChrIII_A_nidulans_FGSC_A4	2710614	A	C	Y	S	missense	moderate
AN11103	Has domain(s) with predicted transmembrane transporter activity and role in transmembrane transport	244	ChrIII_A_nidulans_FGSC_A4	3075671	A	C	I	S	missense	moderate
AN7884	Putative nonribosomal peptide synthase (NRPS) similar to ferrichrome peptide synthetases involved in siderophore biosynthesis; predicted backbone enzyme of a secondary metabolism gene cluster member	13834	ChrII_A_nidulans_FGSC_A4	132162	A	C	R	S	missense	moderate
AN11047	Ortholog of Aspergillus versicolor : Aspve1_0874946 and Aspergillus sydowii : Aspsy1_0091813	250	ChrII_A_nidulans_FGSC_A4	697244	T	C	F	S	missense	moderate
AN8115	Has domain(s) with predicted catalytic activity and role in nucleoside metabolic process	847	ChrII_A_nidulans_FGSC_A4	794957	T	C	N	S	missense	moderate
AN8135	Ortholog of Aspergillus versicolor : Aspve1_0089071 and Aspergillus sydowii : Aspsy1_0109832	1364	ChrII_A_nidulans_FGSC_A4	863074	T	C	L	S	missense	moderate
AN8205	Has domain(s) with predicted DNA binding activity, role in telomere maintenance and nuclear chromosome, telomeric region localization	2268	ChrII_A_nidulans_FGSC_A4	1127455	T	C	N	S	missense	moderate
AN8216	Putative nucleoside diphosphate kinase with a predicted role in phospholipid metabolism; required for normal hyphal growth and conidiation; mutants display increased hyphal cell lysis; transcript upregulated in response to camptothecin	259	ChrII_A_nidulans_FGSC_A4	1171435	G	C	T	S	missense	moderate
AN10515	Protein serine/threonine kinase; mutants have a strong growth defect; reduced growth on AVICEL medium	899	ChrII_A_nidulans_FGSC_A4	1797777	A	C	I	S	missense	moderate
AN4146	Protein of unknown function	404	ChrII_A_nidulans_FGSC_A4	1950326	G	C	C	S	missense	moderate
AN4121	Protein of unknown function	1692	ChrII_A_nidulans_FGSC_A4	2025066	T	C	F	S	missense	moderate
AN4115	Ortholog of Aspergillus versicolor : Aspve1_0037421, Aspergillus sydowii : Aspsy1_0060570 and Aspergillus aculeatus ATCC16872 : Aacu16872_055617	1260	ChrII_A_nidulans_FGSC_A4	2041919	T	C	N	S	missense	moderate
AN4093	Ortholog(s) have tRNA-specific adenosine-37 deaminase activity and role in tRNA modification	532	ChrII_A_nidulans_FGSC_A4	2100885	T	C	N	S	missense	moderate
AN3980	Predicted LINE transposon-related ORF	166	ChrII_A_nidulans_FGSC_A4	2438753	T	C	L	S	missense	moderate
AN3615	Has domain(s) with predicted ATP binding, nucleoside-triphosphatase activity, nucleotide binding activity	2932	ChrII_A_nidulans_FGSC_A4	3593077	T	C	N	S	missense	moderate
AN10428	Has domain(s) with predicted role in transmembrane transport and integral component of membrane localization	1609	ChrII_A_nidulans_FGSC_A4	3729736	T	C	L	S	missense	moderate
AN3549	Protein of unknown function; transcript repressed by nitrate	502	ChrII_A_nidulans_FGSC_A4	3792106	T	C	L	S	missense	moderate
AN3473	Predicted DDE1 transposon-related ORF	928	ChrII_A_nidulans_FGSC_A4	4060497	T	C	L	S	missense	moderate
AN7335	Ortholog of A. fumigatus Af293 : Afu2g16510, A. niger CBS 513.88 : An15g06990, A. oryzae RIB40 : AO090102000205, Aspergillus wentii : Aspwe1_0460265 and Aspergillus sydowii : Aspsy1_0169307	1395	ChrIV_A_nidulans_FGSC_A4	271556	G	C	C	S	missense	moderate
AN7307	Has domain(s) with predicted catalytic activity	513	ChrIV_A_nidulans_FGSC_A4	348238	T	C	F	S	missense	moderate
AN7250	Putative sodium/hydrogen antiporter with a predicted role in sodium and potassium efflux	2984	ChrIV_A_nidulans_FGSC_A4	536178	G	C	T	S	missense	moderate
AN7248	Ortholog of A. fumigatus Af293 : Afu2g17200, A. niger CBS 513.88 : An04g09270, A. oryzae RIB40 : AO090102000099, Aspergillus wentii : Aspwe1_0153703 and Aspergillus sydowii : Aspsy1_0140330	2581	ChrIV_A_nidulans_FGSC_A4	547438	T	C	L	S	missense	moderate
AN7117	Has domain(s) with predicted catalytic activity and role in carbohydrate metabolic process	1390	ChrIV_A_nidulans_FGSC_A4	964819	T	C	N	S	missense	moderate
AN12249	Ortholog of Aspergillus versicolor : Aspve1_0088432 and Aspergillus sydowii : Aspsy1_0209211	1968	ChrIV_A_nidulans_FGSC_A4	1048530	G	C	R	S	missense	moderate
AN7071	Putative polyketide synthase; involved in the production of alternariol and other secondary metabolites; predicted backbone enzyme of a secondary metabolism gene cluster	325	ChrIV_A_nidulans_FGSC_A4	1123735	CTGA	C	IS	S	missense	moderate
AN7071	Putative polyketide synthase; involved in the production of alternariol and other secondary metabolites; predicted backbone enzyme of a secondary metabolism gene cluster	982	ChrIV_A_nidulans_FGSC_A4	1124392	T	C	N	S	missense	moderate
AN7438	Has domain(s) with predicted transcription coregulator activity, role in regulation of transcription by RNA polymerase II and mediator complex localization	3328	ChrIV_A_nidulans_FGSC_A4	1545271	T	C	F	S	missense	moderate
AN7485	Predicted siderophore iron transporter	2203	ChrIV_A_nidulans_FGSC_A4	1697936	T	C	L	S	missense	moderate
AN7507	Has domain(s) with predicted DNA binding, DNA-binding transcription factor activity, RNA polymerase II-specific, zinc ion binding activity and role in regulation of transcription, DNA-templated, transcription, DNA-templated	1968	ChrIV_A_nidulans_FGSC_A4	1762863	T	C	N	S	missense	moderate
AN7637	Ortholog of A. nidulans FGSC A4 : AN9200, A. fumigatus Af293 : Afu4g00530, A. niger CBS 513.88 : An08g11390, An08g08230, An08g12160 and Aspergillus wentii : Aspwe1_0060194, Aspwe1_0120922	4630	ChrIV_A_nidulans_FGSC_A4	2216252	T	C	F	S	missense	moderate
AN12331	Putative polyketide synthase (PKS)-like enzyme	1039	ChrIV_A_nidulans_FGSC_A4	2826155	T	C	F	S	missense	moderate
AN7839	Has domain(s) with predicted ATP binding, ATPase activity, ATPase-coupled transmembrane transporter activity, nucleoside-triphosphatase activity, nucleotide binding activity and role in transmembrane transport	3037	ChrIV_A_nidulans_FGSC_A4	2835788	T	C	N	S	missense	moderate
AN6397	Has domain(s) with predicted ATP binding, nucleoside-triphosphatase activity, nucleotide binding activity and role in mitochondrial respiratory chain complex III assembly	1458	ChrI_A_nidulans_FGSC_A4	309575	T	C	N	S	missense	moderate
AN6310	Ortholog(s) have ATPase activity and role in protein-RNA complex remodeling, rRNA processing, regulation of ribosomal subunit export from nucleus, ribosomal large subunit assembly	9725	ChrI_A_nidulans_FGSC_A4	592797	A	C	Y	S	missense	moderate
AN6280	Has domain(s) with predicted role in histone deacetylation	2472	ChrI_A_nidulans_FGSC_A4	673221	A	C	R	S	missense	moderate
AN6094	Has domain(s) with predicted S-adenosylmethionine-dependent methyltransferase activity	1016	ChrI_A_nidulans_FGSC_A4	1278614	T	C	N	S	missense	moderate
AN6027	Protein of unknown function	654	ChrI_A_nidulans_FGSC_A4	1463065	T	C	F	S	missense	moderate
AN6026	Has domain(s) with predicted proline dehydrogenase activity and role in glutamate biosynthetic process, oxidation-reduction process, proline catabolic process	1351	ChrI_A_nidulans_FGSC_A4	1465407	T	C	F	S	missense	moderate
AN5977	Ortholog(s) have carbonyl reductase (NADPH) activity, oxidoreductase activity, oxidoreductase activity, acting on the CH-OH group of donors, NAD or NADP as acceptor activity	758	ChrI_A_nidulans_FGSC_A4	1610786	T	C	N	S	missense	moderate
AN5898	Has domain(s) with predicted role in regulation of transcription, DNA-templated and nucleus localization	1997	ChrI_A_nidulans_FGSC_A4	1866824	T	C	N	S	missense	moderate
AN10734	Ortholog(s) have protein kinase activator activity, protein kinase regulator activity	1279	ChrI_A_nidulans_FGSC_A4	2069219	T	C	N	S	missense	moderate
AN6551	Has domain(s) with predicted ATP binding activity	214	ChrI_A_nidulans_FGSC_A4	2434785	T	C	N	S	missense	moderate
AN6877	Protein of unknown function	217	ChrI_A_nidulans_FGSC_A4	3447016	T	C	N	S	missense	moderate
AN6932	High-capacity, high-affinity uric acid-xanthine permease; induced by purine; positively regulated by uaY; under ammonium repression by AreA; localized to plasma membrane and strongly expressed in periphery of metulae	215	ChrI_A_nidulans_FGSC_A4	3618788	T	C	L	S	missense	moderate
AN11210	Protein of unknown function; transcript repressed by nitrate	1123	ChrVIII_A_nidulans_FGSC_A4	224531	T	C	F	S	missense	moderate
AN9400	Putative amidase with a predicted role in arginine metabolism	1381	ChrVIII_A_nidulans_FGSC_A4	520243	T	C	N	S	missense	moderate
AN9406	Putative 2,N2-dimethylguanosine tRNA methyltransferase; mutants are self-sterile	849	ChrVIII_A_nidulans_FGSC_A4	531031	T	C	F	S	missense	moderate
AN0984	Has domain(s) with predicted RNA binding, pseudouridine synthase activity and role in pseudouridine synthesis	1693	ChrVIII_A_nidulans_FGSC_A4	1885460	A	C	Y	S	missense	moderate
AN0675	Ortholog of A. fumigatus Af293 : Afu1g13370, A. niger CBS 513.88 : An08g06440, A. oryzae RIB40 : AO090012000545, Aspergillus wentii : Aspwe1_0040325 and Aspergillus sydowii : Aspsy1_0041453	923	ChrVIII_A_nidulans_FGSC_A4	2823156	A	C	Y	S	missense	moderate
AN0627	Putative FYVE domain-containing protein; transcript is induced by nitrate; predicted NirA binding site	897	ChrVIII_A_nidulans_FGSC_A4	2947235	A	C	R	S	missense	moderate
AN0602	Ortholog of A. niger CBS 513.88 : An15g02350, A. oryzae RIB40 : AO090023000525, Aspergillus wentii : Aspwe1_0050808, Aspwe1_0063480 and Aspergillus sydowii : Aspsy1_0055411	1490	ChrVIII_A_nidulans_FGSC_A4	3025965	T	C	F	S	missense	moderate
AN0509	Putative chitinase; glycoside hydrolase family 18 (GH18) protein with a predicted role in chitin hydrolysis	910	ChrVIII_A_nidulans_FGSC_A4	3331292	T	C	F	S	missense	moderate
AN10061	F-box protein involved in control of the turnover of kinesin motor KipA	1806	ChrVIII_A_nidulans_FGSC_A4	3803511	T	C	N	S	missense	moderate
AN0261	COPII coat component; considered a prototypic marker of transitional ER (endoplasmic reticulum); localizes to a cytosolic haze and to numerous small foci that predominate near the hyphal tips	1835	ChrVIII_A_nidulans_FGSC_A4	4114921	T	C	N	S	missense	moderate
AN10036	Has domain(s) with predicted role in transmembrane transport and integral component of membrane localization	1576	ChrVIII_A_nidulans_FGSC_A4	4429213	G	C	C	S	missense	moderate
AN0150	Polyketide synthase; member of the monodictyphenone secondary metabolite biosynthesis gene cluster; required for the synthesis of the xanthones (shamixanthone and epishamixanthone), emodin, arugosins, monodictyphenone, and related compounds	2363	ChrVIII_A_nidulans_FGSC_A4	4446247	T	C	N	S	missense	moderate
AN0071	Ortholog of A. fumigatus Af293 : Afu5g12320, A. niger CBS 513.88 : An01g02090, A. oryzae RIB40 : AO090120000349, Aspergillus wentii : Aspwe1_0026685 and Aspergillus sydowii : Aspsy1_0027598	1927	ChrVIII_A_nidulans_FGSC_A4	4698291	T	C	N	S	missense	moderate
AN10010	Ortholog(s) have P-body localization	1247	ChrVIII_A_nidulans_FGSC_A4	4721353	G	C	R	S	missense	moderate
AN0035	Protein of unknown function	1682	ChrVIII_A_nidulans_FGSC_A4	4803491	T	C	N	S	missense	moderate
AN9008	Phytochrome photoreceptor, a red-light sensor that represses sexual development under red light; activator of polarized growth in the dark; binds chromophore biliverdin; interacts with VeA and LreB	3078	ChrVII_A_nidulans_FGSC_A4	144297	T	C	N	S	missense	moderate
AN12390	Ortholog of A. niger CBS 513.88 : An04g06330, Aspergillus wentii : Aspwe1_0168588, Aspergillus versicolor : Aspve1_0142288, Aspve1_0893748 and Aspergillus zonatus : Aspzo1_0132544	334	ChrVII_A_nidulans_FGSC_A4	312277	G	C	T	S	missense	moderate
AN12413	Ortholog of A. nidulans FGSC A4 : AN9185, A. oryzae RIB40 : AO090011000007, Aspergillus versicolor : Aspve1_0078310, Aspve1_0402361 and Aspergillus niger ATCC 1015 : 55148-mRNA	232	ChrVII_A_nidulans_FGSC_A4	449316	T	C	L	S	missense	moderate
AN1416	Ortholog(s) have H3 histone acetyltransferase activity, N-acetyltransferase activity	216	ChrVII_A_nidulans_FGSC_A4	715974	G	C	T	S	missense	moderate
AN11880	Protein of unknown function	972	ChrVII_A_nidulans_FGSC_A4	1335671	T	C	L	S	missense	moderate
AN1643	Has domain(s) with predicted oxidoreductase activity, acting on single donors with incorporation of molecular oxygen, incorporation of two atoms of oxygen activity and role in oxidation-reduction process	625	ChrVII_A_nidulans_FGSC_A4	1456574	T	C	N	S	missense	moderate
AN1788	Has domain(s) with predicted metal ion transmembrane transporter activity, role in metal ion transport, transmembrane transport and membrane localization	248	ChrVII_A_nidulans_FGSC_A4	1888078	T	C	L	S	missense	moderate
AN1789	Has domain(s) with predicted ATP binding, protein kinase activity and role in protein phosphorylation	169	ChrVII_A_nidulans_FGSC_A4	1889780	T	C	L	S	missense	moderate
AN1811	Ortholog(s) have dolichyl-phosphate-mannose-glycolipid alpha-mannosyltransferase activity, glutathione binding activity and role in GPI anchor biosynthetic process	218	ChrVII_A_nidulans_FGSC_A4	1961163	T	C	F	S	missense	moderate
AN1888	Putative ketose-1,6-bisphosphate aldolase	106	ChrVII_A_nidulans_FGSC_A4	2162287	T	C	N	S	missense	moderate
AN1982	Ortholog(s) have ubiquitin ligase activator activity and role in anaphase-promoting complex-dependent catabolic process	400	ChrVII_A_nidulans_FGSC_A4	2454724	T	C	F	S	missense	moderate
AN2038	Predicted oxidoreductase; predicted secondary metabolism gene cluster member	903	ChrVII_A_nidulans_FGSC_A4	2667777	A	C	I	S	missense	moderate
AN2287	Ortholog of A. fumigatus Af293 : Afu5g06230, A. niger CBS 513.88 : An17g01540, A. oryzae RIB40 : AO090009000635, Aspergillus wentii : Aspwe1_0101971 and Aspergillus sydowii : Aspsy1_0039639	404	ChrVII_A_nidulans_FGSC_A4	3447988	T	C	N	S	missense	moderate
AN2344	Has domain(s) with predicted role in transmembrane transport and integral component of membrane localization	325	ChrVII_A_nidulans_FGSC_A4	3622875	T	C	F	S	missense	moderate
AN2354	Has domain(s) with predicted DNA-binding transcription factor activity, RNA polymerase II-specific, zinc ion binding activity, role in regulation of transcription, DNA-templated and nucleus localization	2190	ChrVII_A_nidulans_FGSC_A4	3662206	T	C	N	S	missense	moderate
AN2374	Has domain(s) with predicted oxidoreductase activity and role in metabolic process	1396	ChrVII_A_nidulans_FGSC_A4	3726104	T	C	N	S	missense	moderate
AN12146	Protein of unknown function	61	ChrVI_A_nidulans_FGSC_A4	45794	T	C	N	S	missense	moderate
AN12145	Protein of unknown function	10	ChrVI_A_nidulans_FGSC_A4	78979	T	C	N	S	missense	moderate
AN9203	Ortholog of A. fumigatus Af293 : Afu4g03470, Afu7g06720, A. niger CBS 513.88 : An10g00950, An04g04430, An02g00350, An08g09800 and A. oryzae RIB40 : AO090103000074, AO090023000047	88	ChrVI_A_nidulans_FGSC_A4	114883	T	C	N	S	missense	moderate
AN9200	Ortholog of A. nidulans FGSC A4 : AN7637, A. fumigatus Af293 : Afu4g00530, A. niger CBS 513.88 : An08g11390, An08g08230, An08g12160 and Aspergillus wentii : Aspwe1_0060194, Aspwe1_0120922	724	ChrVI_A_nidulans_FGSC_A4	123945	T	C	N	S	missense	moderate
AN9132	Has domain(s) with predicted DNA binding activity	1758	ChrVI_A_nidulans_FGSC_A4	348036	T	C	L	S	missense	moderate
AN3455	Ortholog(s) have role in rRNA processing, response to drug, tRNA export from nucleus and CURI complex, UTP-C complex, nucleolus, small-subunit processome localization	59	ChrVI_A_nidulans_FGSC_A4	660831	T	C	F	S	missense	moderate
AN12188	Has domain(s) with predicted catalytic activity, transferase activity and role in metabolic process	3041	ChrVI_A_nidulans_FGSC_A4	1270663	T	C	N	S	missense	moderate
AN3212	Ortholog(s) have role in pathogenesis and cell surface, cell wall-bounded periplasmic space, extracellular region localization	896	ChrVI_A_nidulans_FGSC_A4	1459912	T	C	L	S	missense	moderate
AN2799	Has domain(s) with predicted oxidoreductase activity and role in metabolic process	2026	ChrVI_A_nidulans_FGSC_A4	2777010	T	C	F	S	missense	moderate
AN2677	Has domain(s) with predicted DNA binding, DNA-binding transcription factor activity, RNA polymerase II-specific, zinc ion binding activity and role in regulation of transcription, DNA-templated, transcription, DNA-templated	2488	ChrVI_A_nidulans_FGSC_A4	3174675	T	C	F	S	missense	moderate
AN2676	Protein of unknown function	1660	ChrVI_A_nidulans_FGSC_A4	3177220	T	C	L	S	missense	moderate
AN8314	Has domain(s) with predicted hydrolase activity	2718	ChrV_A_nidulans_FGSC_A4	100532	G	C	T	S	missense	moderate
AN8318	Has domain(s) with predicted role in transmembrane transport and integral component of membrane localization	993	ChrV_A_nidulans_FGSC_A4	112416	G	C	R	S	missense	moderate
AN12286	Protein of unknown function	807	ChrV_A_nidulans_FGSC_A4	123844	G	C	T	S	missense	moderate
AN8388	Has domain(s) with predicted catalytic activity and role in nucleoside metabolic process	1223	ChrV_A_nidulans_FGSC_A4	332860	T	C	L	S	missense	moderate
AN8423	Has domain(s) with predicted role in transmembrane transport and integral component of membrane localization	1491	ChrV_A_nidulans_FGSC_A4	444164	T	C	N	S	missense	moderate
AN8466	Has domain(s) with predicted role in cell wall macromolecule catabolic process	390	ChrV_A_nidulans_FGSC_A4	577574	T	C	L	S	missense	moderate
AN8505	Ortholog of Aspergillus brasiliensis : Aspbr1_0111846, Aspergillus fumigatus A1163 : AFUB_075260, Aspergillus niger ATCC 1015 : 199457-mRNA and Aspergillus aculeatus ATCC16872 : Aacu16872_050877	2191	ChrV_A_nidulans_FGSC_A4	717890	G	C	C	S	missense	moderate
AN8505	Ortholog of Aspergillus brasiliensis : Aspbr1_0111846, Aspergillus fumigatus A1163 : AFUB_075260, Aspergillus niger ATCC 1015 : 199457-mRNA and Aspergillus aculeatus ATCC16872 : Aacu16872_050877	2440	ChrV_A_nidulans_FGSC_A4	718139	T	C	L	S	missense	moderate
AN8511	Putative branched chain amino acid aminotransferase with a predicted role in branched chain amino acid biosynthesis	118	ChrV_A_nidulans_FGSC_A4	732007	T	C	L	S	missense	moderate
AN5167	Has domain(s) with predicted phospholipid binding, zinc ion binding activity	3581	ChrV_A_nidulans_FGSC_A4	1367510	T	C	L	S	missense	moderate
AN5225	Ortholog of A. fumigatus Af293 : Afu4g04605, Afu2g04095, A. niger CBS 513.88 : An13g04060, An07g08820, A. oryzae RIB40 : AO090206000029 and Aspergillus wentii : Aspwe1_0109774, Aspwe1_0159657	1122	ChrV_A_nidulans_FGSC_A4	1549716	A	C	Y	S	missense	moderate
AN5230	Ortholog(s) have mitochondrion localization	886	ChrV_A_nidulans_FGSC_A4	1572396	T	C	L	S	missense	moderate
AN10692	Has domain(s) with predicted transmembrane transporter activity, role in transmembrane transport and integral component of membrane localization	1366	ChrV_A_nidulans_FGSC_A4	2426021	T	C	F	S	missense	moderate
AN5502	Ortholog of Aspergillus sydowii : Aspsy1_0045941	1147	ChrV_A_nidulans_FGSC_A4	2594217	T	C	N	S	missense	moderate
AN5465	Ortholog of A. fumigatus Af293 : Afu5g02460, A. niger CBS 513.88 : An02g10330, An07g05030, A. oryzae RIB40 : AO090102000359, Aspergillus wentii : Aspwe1_0114453 and Aspergillus sydowii : Aspsy1_0156722	1713	ChrV_A_nidulans_FGSC_A4	2722868	T	C	L	S	missense	moderate
AN5275	Ortholog of A. nidulans FGSC A4 : AN10972, A. fumigatus Af293 : Afu2g15150, Afu5g02940 and A. niger CBS 513.88 : An09g05010, An15g01900, An09g03350	747	ChrV_A_nidulans_FGSC_A4	3298720	G	C	T	S	missense	moderate
AN3985	Putative MFS transporter; ortholog of A. fumigatus Afu5g00420	1293	ChrII_A_nidulans_FGSC_A4	2425743	TT	CC	F	S	missense	moderate
AN6025	Putative delta-1-pyrroline-5-carboxylate dehydrogenase with a predicted role in glutamate and glutamine metabolism	210	ChrI_A_nidulans_FGSC_A4	1466590	TT	CC	F	S	missense	moderate
AN8708	Protein of unknown function	837	ChrIII_A_nidulans_FGSC_A4	3058130	AG	CT	L	S	missense	moderate
AN8877	Predicted Rac guanine nucleotide exchange factor (Rac GEF)	547	ChrVII_A_nidulans_FGSC_A4	587032	GG	CT	W	S	missense	moderate
AN1806	Has domain(s) with predicted catalytic activity and role in nucleoside metabolic process	1253	ChrVII_A_nidulans_FGSC_A4	1950763	TC	CT	D	S	missense	moderate
AN4767	Ortholog of A. fumigatus Af293 : Afu3g06510, A. niger CBS 513.88 : An11g09820, A. oryzae RIB40 : AO090020000096, Aspergillus wentii : Aspwe1_0564371 and Aspergillus sydowii : Aspsy1_0029793	1792	ChrIII_A_nidulans_FGSC_A4	1058652	A	G	F	S	missense	moderate
AN4607	Ortholog of Aspergillus niger ATCC 1015 : 191935-mRNA	43	ChrIII_A_nidulans_FGSC_A4	1539333	A	G	F	S	missense	moderate
AN4599	Ortholog(s) have polynucleotide 5'-hydroxyl-kinase activity	447	ChrIII_A_nidulans_FGSC_A4	1560065	A	G	N	S	missense	moderate
AN10544	Has domain(s) with predicted 3-dehydroquinate dehydratase activity, catalytic activity	1879	ChrIII_A_nidulans_FGSC_A4	2316936	A	G	L	S	missense	moderate
AN8770	Putative bifunctional enzyme with a predicted role in arginine metabolism; putative acetylglutamate kinase	2924	ChrIII_A_nidulans_FGSC_A4	2876004	A	G	F	S	missense	moderate
AN8632	Protein of unknown function	2669	ChrIII_A_nidulans_FGSC_A4	3317222	A	G	F	S	missense	moderate
AN11100	Protein of unknown function	1511	ChrIII_A_nidulans_FGSC_A4	3367577	A	G	N	S	missense	moderate
AN8592	Has domain(s) with predicted FAD binding, oxidoreductase activity and role in metabolic process	1917	ChrIII_A_nidulans_FGSC_A4	3425582	A	G	L	S	missense	moderate
AN8585	Has domain(s) with predicted oxidoreductase activity and role in metabolic process	591	ChrIII_A_nidulans_FGSC_A4	3447297	C	G	W	S	missense	moderate
AN11586	Protein of unknown function	25	ChrII_A_nidulans_FGSC_A4	384664	A	G	L	S	missense	moderate
AN8017	Ortholog of A. fumigatus Af293 : Afu5g02400, A. niger CBS 513.88 : An02g10400, A. oryzae RIB40 : AO090102000352, Aspergillus wentii : Aspwe1_0052944 and Aspergillus sydowii : Aspsy1_0059906	2077	ChrII_A_nidulans_FGSC_A4	511167	A	G	L	S	missense	moderate
AN11038	Has domain(s) with predicted carbohydrate binding, carbohydrate derivative binding, carbon-oxygen lyase activity and role in amino sugar catabolic process, carbohydrate derivative metabolic process, carbohydrate metabolic process	340	ChrII_A_nidulans_FGSC_A4	832673	A	G	L	S	missense	moderate
AN8205	Has domain(s) with predicted DNA binding activity, role in telomere maintenance and nuclear chromosome, telomeric region localization	1311	ChrII_A_nidulans_FGSC_A4	1126498	A	G	L	S	missense	moderate
AN8282	WD40 domain-containing G-beta repeat protein; NeddH-associated protein	640	ChrII_A_nidulans_FGSC_A4	1373451	A	G	F	S	missense	moderate
AN4245	Putative ceramidase	766	ChrII_A_nidulans_FGSC_A4	1633389	A	G	F	S	missense	moderate
AN10456	NEDD8-specific protease; required for light-dependent development	539	ChrII_A_nidulans_FGSC_A4	3159807	A	G	L	S	missense	moderate
AN3614	Protein of unknown function	947	ChrII_A_nidulans_FGSC_A4	3595233	A	G	N	S	missense	moderate
AN3586	Ortholog(s) have role in ubiquinone biosynthetic process and mitochondrion localization	1814	ChrII_A_nidulans_FGSC_A4	3687043	T	G	Y	S	missense	moderate
AN3550	Ortholog of A. oryzae RIB40 : AO090102000426, AO090138000144, Aspergillus wentii : Aspwe1_0173124, Aspergillus fumigatus A1163 : AFUB_044240 and Aspergillus zonatus : Aspzo1_0105859	935	ChrII_A_nidulans_FGSC_A4	3791338	A	G	L	S	missense	moderate
AN3550	Ortholog of A. oryzae RIB40 : AO090102000426, AO090138000144, Aspergillus wentii : Aspwe1_0173124, Aspergillus fumigatus A1163 : AFUB_044240 and Aspergillus zonatus : Aspzo1_0105859	968	ChrII_A_nidulans_FGSC_A4	3791371	A	G	L	S	missense	moderate
AN3472	Protein of unknown function	3084	ChrII_A_nidulans_FGSC_A4	4065201	A	G	L	S	missense	moderate
AN7392	Protein of unknown function	221	ChrIV_A_nidulans_FGSC_A4	98695	A	G	F	S	missense	moderate
AN7280	Has domain(s) with predicted ATP binding activity	2152	ChrIV_A_nidulans_FGSC_A4	428094	A	G	L	S	missense	moderate
AN7071	Putative polyketide synthase; involved in the production of alternariol and other secondary metabolites; predicted backbone enzyme of a secondary metabolism gene cluster	400	ChrIV_A_nidulans_FGSC_A4	1123810	A	G	F	S	missense	moderate
AN7067	Has domain(s) with predicted transmembrane transporter activity, role in transmembrane transport and integral component of membrane, membrane localization	1697	ChrIV_A_nidulans_FGSC_A4	1141245	A	G	N	S	missense	moderate
AN12066	Has domain(s) with predicted catalytic activity and role in metabolic process	447	ChrIV_A_nidulans_FGSC_A4	1286029	A	G	F	S	missense	moderate
AN12066	Has domain(s) with predicted catalytic activity and role in metabolic process	1871	ChrIV_A_nidulans_FGSC_A4	1287453	T	G	Y	S	missense	moderate
AN7507	Has domain(s) with predicted DNA binding, DNA-binding transcription factor activity, RNA polymerase II-specific, zinc ion binding activity and role in regulation of transcription, DNA-templated, transcription, DNA-templated	1794	ChrIV_A_nidulans_FGSC_A4	1762689	A	G	L	S	missense	moderate
AN7507	Has domain(s) with predicted DNA binding, DNA-binding transcription factor activity, RNA polymerase II-specific, zinc ion binding activity and role in regulation of transcription, DNA-templated, transcription, DNA-templated	2895	ChrIV_A_nidulans_FGSC_A4	1763790	A	G	L	S	missense	moderate
AN7538	Has domain(s) with predicted ATP binding, DNA binding, helicase activity, nucleic acid binding activity	2965	ChrIV_A_nidulans_FGSC_A4	1878920	A	G	F	S	missense	moderate
AN7549	Transcript induced in response to calcium dichloride in a CrzA-dependent manner	113	ChrIV_A_nidulans_FGSC_A4	1918993	C	G	C	S	missense	moderate
AN7618	Has domain(s) with predicted channel activity, role in transmembrane transport and membrane localization	1817	ChrIV_A_nidulans_FGSC_A4	2157079	T	G	R	S	missense	moderate
AN7637	Ortholog of A. nidulans FGSC A4 : AN9200, A. fumigatus Af293 : Afu4g00530, A. niger CBS 513.88 : An08g11390, An08g08230, An08g12160 and Aspergillus wentii : Aspwe1_0060194, Aspwe1_0120922	874	ChrIV_A_nidulans_FGSC_A4	2212496	A	G	N	S	missense	moderate
AN7704	Ortholog(s) have role in cellular protein catabolic process, proteasome-mediated ubiquitin-dependent protein catabolic process and cytoplasm, nucleus localization	2240	ChrIV_A_nidulans_FGSC_A4	2436530	C	G	C	S	missense	moderate
AN11009	Putative mitochondrial pyruvate carboxylase	982	ChrIV_A_nidulans_FGSC_A4	2635428	A	G	F	S	missense	moderate
AN6415	Protein of unknown function	993	ChrI_A_nidulans_FGSC_A4	257157	A	G	F	S	missense	moderate
AN6342	Ortholog of A. fumigatus Af293 : Afu2g14260, A. niger CBS 513.88 : An02g01220, A. oryzae RIB40 : AO090023000107, Aspergillus wentii : Aspwe1_0045565 and Aspergillus sydowii : Aspsy1_0031691	1862	ChrI_A_nidulans_FGSC_A4	468474	A	G	N	S	missense	moderate
AN6320	Fatty acid oxygenase involved in oxylipin biosynthesis; null mutant overproduces sterigmatocystin and penicillin, displays increased conidial production and decreased ascospore production, accumulation of psiBbeta decreased	1517	ChrI_A_nidulans_FGSC_A4	548182	T	G	I	S	missense	moderate
AN6286	Has domain(s) with predicted mannosyl-oligosaccharide glucosidase activity and role in oligosaccharide metabolic process	936	ChrI_A_nidulans_FGSC_A4	650815	A	G	F	S	missense	moderate
AN5978	Ortholog(s) have mitochondrial ribosome localization	1010	ChrI_A_nidulans_FGSC_A4	1609251	A	G	F	S	missense	moderate
AN9469	Ortholog(s) have structural constituent of ribosome activity and fungal-type vacuole, mitochondrial large ribosomal subunit, mitochondrial ribosome localization	633	ChrI_A_nidulans_FGSC_A4	1660976	A	G	F	S	missense	moderate
AN5955	Has domain(s) with predicted DNA binding, DNA-binding transcription factor activity, RNA polymerase II-specific, zinc ion binding activity and role in regulation of transcription, DNA-templated, transcription, DNA-templated	2070	ChrI_A_nidulans_FGSC_A4	1690363	A	G	N	S	missense	moderate
AN5903	Has domain(s) with predicted phosphoric diester hydrolase activity, role in DNA repair and nucleus localization	659	ChrI_A_nidulans_FGSC_A4	1853094	T	G	Y	S	missense	moderate
AN6781	Protein of unknown function	1553	ChrI_A_nidulans_FGSC_A4	3148294	A	G	N	S	missense	moderate
AN6788	Putative transcription factor; predicted role in secondary metabolite production	400	ChrI_A_nidulans_FGSC_A4	3171270	A	G	F	S	missense	moderate
AN6823	Ortholog of A. fumigatus Af293 : Afu5g12860, A. niger CBS 513.88 : An14g06360, A. oryzae RIB40 : AO090120000406, Aspergillus wentii : Aspwe1_0039015 and Aspergillus sydowii : Aspsy1_0142898	367	ChrI_A_nidulans_FGSC_A4	3287818	A	G	F	S	missense	moderate
AN6953	Ortholog of A. nidulans FGSC A4 : AN8618, Aspergillus wentii : Aspwe1_0023054, Aspergillus versicolor : Aspve1_0063482, Aspve1_0137255 and Aspergillus clavatus NRRL 1 : ACLA_066490	517	ChrI_A_nidulans_FGSC_A4	3680462	C	G	C	S	missense	moderate
AN11218	Has domain(s) with predicted thiol-dependent ubiquitin-specific protease activity, role in ubiquitin-dependent protein catabolic process and intracellular, membrane localization	377	ChrVIII_A_nidulans_FGSC_A4	125338	A	G	F	S	missense	moderate
AN9344	Has domain(s) with predicted ATP binding, ATPase activity, ATPase-coupled transmembrane transporter activity, nucleoside-triphosphatase activity, nucleotide binding activity and role in transmembrane transport	2715	ChrVIII_A_nidulans_FGSC_A4	360721	C	G	W	S	missense	moderate
AN9381	Predicted mariner transposon-related ORF	1090	ChrVIII_A_nidulans_FGSC_A4	463630	A	G	L	S	missense	moderate
AN1229	Ortholog(s) have SNAP receptor activity, role in Golgi vesicle transport, vesicle fusion and Golgi apparatus, Golgi medial cisterna, SNARE complex localization	517	ChrVIII_A_nidulans_FGSC_A4	1129352	A	G	L	S	missense	moderate
AN1224	Ortholog of A. fumigatus Af293 : Afu1g10645, A. niger CBS 513.88 : An08g02720, A. oryzae RIB40 : AO090038000355, Neosartorya fischeri NRRL 181 : NFIA_015000 and Aspergillus wentii : Aspwe1_0168793	566	ChrVIII_A_nidulans_FGSC_A4	1144072	C	G	T	S	missense	moderate
AN0989	Has domain(s) with predicted role in DNA-templated transcription, initiation and transcription factor TFIID complex localization	1773	ChrVIII_A_nidulans_FGSC_A4	1869757	C	G	T	S	missense	moderate
AN0978	Ortholog(s) have guanyl-nucleotide exchange factor activity, translation initiation factor activity	1493	ChrVIII_A_nidulans_FGSC_A4	1908032	A	G	L	S	missense	moderate
AN0925	Has domain(s) with predicted phosphoric ester hydrolase activity	2352	ChrVIII_A_nidulans_FGSC_A4	2059743	T	G	Y	S	missense	moderate
AN9437	Ortholog(s) have ribosomal large subunit binding, ubiquitin-protein transferase activity	3975	ChrVIII_A_nidulans_FGSC_A4	2661273	C	G	T	S	missense	moderate
AN0683	Predicted mariner transposon-related ORF	1090	ChrVIII_A_nidulans_FGSC_A4	2801969	A	G	L	S	missense	moderate
AN0619	Has domain(s) with predicted DNA binding, DNA-binding transcription factor activity, RNA polymerase II-specific, zinc ion binding activity and role in regulation of transcription, DNA-templated, transcription, DNA-templated	1347	ChrVIII_A_nidulans_FGSC_A4	2971148	C	G	C	S	missense	moderate
AN0587	Putative Hsp70 family chaperone; transcript is induced by nitrate	1855	ChrVIII_A_nidulans_FGSC_A4	3072489	A	G	N	S	missense	moderate
AN0586	Protein of unknown function	148	ChrVIII_A_nidulans_FGSC_A4	3074448	A	G	N	S	missense	moderate
AN0576	Protein serine/threonine kinase; mutants are inviable forming only microcolonies	4336	ChrVIII_A_nidulans_FGSC_A4	3118360	A	G	N	S	missense	moderate
AN0576	Protein serine/threonine kinase; mutants are inviable forming only microcolonies	4615	ChrVIII_A_nidulans_FGSC_A4	3118639	A	G	N	S	missense	moderate
AN0541	Putative chitinase; glycoside hydrolase family 18 (GH18) protein with a predicted role in chitin hydrolysis	1766	ChrVIII_A_nidulans_FGSC_A4	3239165	C	G	T	S	missense	moderate
AN10104	Has domain(s) with predicted role in cell wall macromolecule catabolic process	1015	ChrVIII_A_nidulans_FGSC_A4	3307676	A	G	L	S	missense	moderate
AN0512	Protein of unknown function	1025	ChrVIII_A_nidulans_FGSC_A4	3322583	A	G	L	S	missense	moderate
AN0464	Has domain(s) with predicted hydrolase activity	529	ChrVIII_A_nidulans_FGSC_A4	3472450	C	G	T	S	missense	moderate
AN0464	Has domain(s) with predicted hydrolase activity	811	ChrVIII_A_nidulans_FGSC_A4	3472732	A	G	N	S	missense	moderate
AN0368	Has domain(s) with predicted RNA binding, RNA-DNA hybrid ribonuclease activity, RNA-directed DNA polymerase activity, nucleic acid binding activity and role in RNA-dependent DNA biosynthetic process	1352	ChrVIII_A_nidulans_FGSC_A4	3768775	A	G	F	S	missense	moderate
AN0355	Protein of unknown function	323	ChrVIII_A_nidulans_FGSC_A4	3810645	C	G	T	S	missense	moderate
AN0118	Conserved upstream open reading frame (uORF) of AN0118/nudA; uORFs are capable of mediating translational repression of their downstream ORF	2604	ChrVIII_A_nidulans_FGSC_A4	4540544	A	G	N	S	missense	moderate
AN0097	Ortholog(s) have role in DNA recombination, double-strand break repair via nonhomologous end joining and DNA ligase IV complex, nuclear chromatin, nucleolus, nucleus localization	3444	ChrVIII_A_nidulans_FGSC_A4	4628055	C	G	R	S	missense	moderate
AN0092	Putative methyltransferase with a predicted role in histidine metabolism	974	ChrVIII_A_nidulans_FGSC_A4	4644167	A	G	N	S	missense	moderate
AN0069	Putative protein transport protein	1380	ChrVIII_A_nidulans_FGSC_A4	4703882	A	G	N	S	missense	moderate
AN0015	Has domain(s) with predicted ATP binding, ATPase activity, ATPase-coupled transmembrane transporter activity, nucleoside-triphosphatase activity, nucleotide binding activity and role in transmembrane transport	4674	ChrVIII_A_nidulans_FGSC_A4	4875773	A	G	N	S	missense	moderate
AN11159	Has domain(s) with predicted phosphatidylserine decarboxylase activity and role in phospholipid biosynthetic process	662	ChrVII_A_nidulans_FGSC_A4	63135	A	G	L	S	missense	moderate
AN8982	Predicted protein of unknown function; member of the alc gene cluster	508	ChrVII_A_nidulans_FGSC_A4	225599	C	G	T	S	missense	moderate
AN8916	Putative transcription factor; predicted role in secondary metabolite production	568	ChrVII_A_nidulans_FGSC_A4	445216	A	G	F	S	missense	moderate
AN9426	Has domain(s) with predicted ADP binding, catalytic activity, microtubule motor activity, nucleoside-triphosphatase activity, nucleotide binding activity, role in nucleoside metabolic process and kinesin complex localization	3104	ChrVII_A_nidulans_FGSC_A4	453890	A	G	L	S	missense	moderate
AN1580	Has domain(s) with predicted ADP binding, catalytic activity, microtubule motor activity, nucleoside-triphosphatase activity, nucleotide binding activity, role in nucleoside metabolic process and kinesin complex localization	903	ChrVII_A_nidulans_FGSC_A4	1243698	C	G	R	S	missense	moderate
AN1747	Ortholog(s) have mitochondrial inner membrane localization	1009	ChrVII_A_nidulans_FGSC_A4	1785617	A	G	F	S	missense	moderate
AN1806	Has domain(s) with predicted catalytic activity and role in nucleoside metabolic process	523	ChrVII_A_nidulans_FGSC_A4	1950033	T	G	R	S	missense	moderate
AN1806	Has domain(s) with predicted catalytic activity and role in nucleoside metabolic process	1229	ChrVII_A_nidulans_FGSC_A4	1950739	T	G	Y	S	missense	moderate
AN1943	Ortholog of A. fumigatus Af293 : Afu6g07850, A. niger CBS 513.88 : An11g02630, A. oryzae RIB40 : AO090003000154, Aspergillus wentii : Aspwe1_0046057 and Aspergillus sydowii : Aspsy1_0139887	1038	ChrVII_A_nidulans_FGSC_A4	2337019	A	G	N	S	missense	moderate
AN1987	Ortholog of A. fumigatus Af293 : Afu4g10500, A. niger CBS 513.88 : An04g06170, A. oryzae RIB40 : AO090003001161, Aspergillus wentii : Aspwe1_0047460 and Aspergillus sydowii : Aspsy1_0316623	931	ChrVII_A_nidulans_FGSC_A4	2470050	A	G	N	S	missense	moderate
AN11863	Protein of unknown function	256	ChrVII_A_nidulans_FGSC_A4	2738404	C	G	C	S	missense	moderate
AN2133	Putative uracil phosphoribosyltransferase	229	ChrVII_A_nidulans_FGSC_A4	2983766	C	G	T	S	missense	moderate
AN2146	Ortholog of A. fumigatus Af293 : Afu2g16050, A. niger CBS 513.88 : An15g06400, A. oryzae RIB40 : AO090012000196, Aspergillus wentii : Aspwe1_0170996 and Aspergillus sydowii : Aspsy1_0085010	397	ChrVII_A_nidulans_FGSC_A4	3025021	A	G	N	S	missense	moderate
AN2250	Has domain(s) with predicted oxidoreductase activity and role in metabolic process	598	ChrVII_A_nidulans_FGSC_A4	3329017	A	G	F	S	missense	moderate
AN12337	Ortholog(s) have integral component of endoplasmic reticulum membrane localization	2340	ChrVII_A_nidulans_FGSC_A4	3374665	A	G	L	S	missense	moderate
AN10287	Has domain(s) with predicted FAD binding, oleate hydratase activity and role in fatty acid metabolic process	940	ChrVII_A_nidulans_FGSC_A4	3610168	A	G	F	S	missense	moderate
AN2375	Has domain(s) with predicted DNA-binding transcription factor activity, RNA polymerase II-specific, zinc ion binding activity, role in regulation of transcription, DNA-templated and nucleus localization	19	ChrVII_A_nidulans_FGSC_A4	3727104	T	G	I	S	missense	moderate
AN2377	Protein of unknown function	683	ChrVII_A_nidulans_FGSC_A4	3732514	A	G	N	S	missense	moderate
AN2388	Putative beta-1,4-endoglucanase	1239	ChrVII_A_nidulans_FGSC_A4	3765988	A	G	N	S	missense	moderate
AN2542	Putative pectate lyase with a predicted role in the degradation of pectin	67	ChrVII_A_nidulans_FGSC_A4	4278530	A	G	N	S	missense	moderate
AN2586	Has domain(s) with predicted catalytic activity and role in metabolic process	679	ChrVII_A_nidulans_FGSC_A4	4448444	C	G	C	S	missense	moderate
AN12146	Protein of unknown function	55	ChrVI_A_nidulans_FGSC_A4	45788	A	G	F	S	missense	moderate
AN9151	Ortholog(s) have role in Group I intron splicing and mitochondrion localization	1735	ChrVI_A_nidulans_FGSC_A4	277215	A	G	F	S	missense	moderate
AN9069	Ortholog of A. fumigatus Af293 : Afu7g02500, A. niger CBS 513.88 : An12g00100, A. oryzae RIB40 : AO090038000626, Aspergillus wentii : Aspwe1_0136265 and Aspergillus sydowii : Aspsy1_0061378	850	ChrVI_A_nidulans_FGSC_A4	533822	C	G	T	S	missense	moderate
AN3355	Ortholog(s) have fibrinogen binding activity	1093	ChrVI_A_nidulans_FGSC_A4	989569	A	G	F	S	missense	moderate
AN3236	Has domain(s) with predicted O-methyltransferase activity	990	ChrVI_A_nidulans_FGSC_A4	1379493	A	G	F	S	missense	moderate
AN3226	Has domain protein; aspernidine A secondary metabolism gene cluster member; protein levels decrease in response to farnesol	1045	ChrVI_A_nidulans_FGSC_A4	1408038	A	G	N	S	missense	moderate
AN3009	Has domain(s) with predicted catalytic activity	1729	ChrVI_A_nidulans_FGSC_A4	2115213	A	G	L	S	missense	moderate
AN2993	Ortholog of A. fumigatus Af293 : Afu3g08610, A. niger CBS 513.88 : An02g12330, A. oryzae RIB40 : AO090005001411, Aspergillus wentii : Aspwe1_0550058 and Aspergillus sydowii : Aspsy1_0042547	606	ChrVI_A_nidulans_FGSC_A4	2154167	T	G	I	S	missense	moderate
AN2806	Ortholog of A. niger CBS 513.88 : An16g04370, An14g05270, An11g10010, An14g07230, An15g00800, A. oryzae RIB40 : AO090103000150, AO090113000067 and Aspergillus wentii : Aspwe1_0117492	28	ChrVI_A_nidulans_FGSC_A4	2757597	A	G	L	S	missense	moderate
AN11074	Predicted hAT transposon-related ORF	613	ChrV_A_nidulans_FGSC_A4	137359	A	G	L	S	missense	moderate
AN8449	Has domain(s) with predicted electron transfer activity, heme binding, metal ion binding, molybdenum ion binding, oxidoreductase activity and role in nitrate assimilation, oxidation-reduction process	2792	ChrV_A_nidulans_FGSC_A4	520294	C	G	R	S	missense	moderate
AN8452	Protein of unknown function	159	ChrV_A_nidulans_FGSC_A4	532121	A	G	N	S	missense	moderate
AN8465	Putative alpha-L-rhamnosidase; expression upregulated after exposure to farnesol	439	ChrV_A_nidulans_FGSC_A4	572442	A	G	N	S	missense	moderate
AN8468	Ortholog of A. nidulans FGSC A4 : AN2021, A. fumigatus Af293 : Afu7g00550 and A. niger CBS 513.88 : An15g05630, An11g03460, An11g07530, An04g03850, An09g00640	3910	ChrV_A_nidulans_FGSC_A4	588317	A	G	F	S	missense	moderate
AN8506	Putative transcription factor; predicted role in secondary metabolite production	290	ChrV_A_nidulans_FGSC_A4	719588	A	G	L	S	missense	moderate
AN8530	Ortholog(s) have catalytic activity and role in steroid metabolic process	1692	ChrV_A_nidulans_FGSC_A4	772144	A	G	L	S	missense	moderate
AN5690	Has domain(s) with predicted copper ion binding, primary amine oxidase activity, quinone binding activity and role in amine metabolic process, oxidation-reduction process	288	ChrV_A_nidulans_FGSC_A4	1971392	A	G	N	S	missense	moderate
AN5596	Has domain(s) with predicted role in transmembrane transport and integral component of membrane localization	1757	ChrV_A_nidulans_FGSC_A4	2287462	A	G	F	S	missense	moderate
AN5397	Extracellular laccase, a copper-containing enzyme that oxidizes phenolic substrates	1064	ChrV_A_nidulans_FGSC_A4	2945008	A	G	F	S	missense	moderate
AN5347	Has domain(s) with predicted cation transmembrane transporter activity, role in cation transport, transmembrane transport and integral component of membrane localization	219	ChrV_A_nidulans_FGSC_A4	3079717	T	G	R	S	missense	moderate
AN5327	Has domain(s) with predicted GTP binding, GTPase activity	1454	ChrV_A_nidulans_FGSC_A4	3137215	A	G	N	S	missense	moderate
AN6413	Ortholog of A. nidulans FGSC A4 : AN6419, AN6946, AN5312, AN5664, AN8328, AN3241, AN10369, AN1930, AN2386, AN1738, AN11159, AN8984, AN8951, AN1540, AN8971, AN9387, AN9266, AN9306, AN1317, AN10886, AN7232, AN7774, AN12202	261	ChrI_A_nidulans_FGSC_A4	264010	TT	GA	K	S	missense	moderate
AN6164	Has domain(s) with predicted thiol-dependent ubiquitinyl hydrolase activity and role in protein deubiquitination, ubiquitin-dependent protein catabolic process	8306	ChrI_A_nidulans_FGSC_A4	1050627	AC	GA	V	S	missense	moderate
AN0228	Ortholog(s) have 3'-5' DNA helicase activity, 3'-5' DNA/RNA helicase activity, ATPase activity, DNA helicase activity, DNA replication origin binding and four-way junction helicase activity, more	1536	ChrVIII_A_nidulans_FGSC_A4	4223372	TT	GA	K	S	missense	moderate
AN10282	Ortholog(s) have phosphatase activity	1315	ChrVII_A_nidulans_FGSC_A4	3317418	TT	GA	K	S	missense	moderate
AN5797	Ortholog(s) have 2 iron, 2 sulfur cluster binding, diphosphoinositol-pentakisphosphate kinase activity and inositol 1,5-bisdiphosphate 2,3,4,6-tetrakisphosphate 1-diphosphatase activity, more	1302	ChrV_A_nidulans_FGSC_A4	1673856	AG	GA	L	S	missense	moderate
AN5691	Has domain(s) with predicted DNA-binding transcription factor activity, RNA polymerase II-specific, zinc ion binding activity, role in regulation of transcription, DNA-templated and nucleus localization	1547	ChrV_A_nidulans_FGSC_A4	1970068	CT	GA	R	S	missense	moderate
AN8505	Ortholog of Aspergillus brasiliensis : Aspbr1_0111846, Aspergillus fumigatus A1163 : AFUB_075260, Aspergillus niger ATCC 1015 : 199457-mRNA and Aspergillus aculeatus ATCC16872 : Aacu16872_050877	2779	ChrV_A_nidulans_FGSC_A4	718478	CT	GC	T	S	missense	moderate
AN10128	Has domain(s) with predicted DNA binding, DNA-binding transcription factor activity, RNA polymerase II-specific, zinc ion binding activity and role in regulation of transcription, DNA-templated, transcription, DNA-templated	290	ChrVIII_A_nidulans_FGSC_A4	2195724	AAG	GCT	L	S	missense	moderate
AN1806	Has domain(s) with predicted catalytic activity and role in nucleoside metabolic process	1249	ChrVII_A_nidulans_FGSC_A4	1950759	AA	GG	F	S	missense	moderate
AN2644	Has domain(s) with predicted DNA binding, DNA-binding transcription factor activity, RNA polymerase II-specific, zinc ion binding activity and role in regulation of transcription, DNA-templated, transcription, DNA-templated	821	ChrVI_A_nidulans_FGSC_A4	3277894	AA	GG	F	S	missense	moderate
AN10216	Ortholog of A. fumigatus Af293 : Afu8g05640, A. niger CBS 513.88 : An15g04470, A. oryzae RIB40 : AO090005000578, Aspergillus wentii : Aspwe1_0118846 and Aspergillus sydowii : Aspsy1_0055743	2758	ChrVII_A_nidulans_FGSC_A4	1161659	AG	GT	K	S	missense	moderate
AN10253	Ortholog(s) have role in maintenance of DNA trinucleotide repeats, mitotic sister chromatid cohesion and Ctf18 RFC-like complex localization	517	ChrVII_A_nidulans_FGSC_A4	2446843	AC	GT	N	S	missense	moderate
AN3227	Predicted monooxygenase; aspernidine A secondary metabolism gene cluster member	310	ChrVI_A_nidulans_FGSC_A4	1405009	AC	GT	N	S	missense	moderate
AN5092	Putative RecQ protein; telomere linked helicase	3459	ChrIII_A_nidulans_FGSC_A4	5319	C	T	G	S	missense	moderate
AN5092	Putative RecQ protein; telomere linked helicase	4818	ChrIII_A_nidulans_FGSC_A4	6678	C	T	G	S	missense	moderate
AN5023	Protein of unknown function	84	ChrIII_A_nidulans_FGSC_A4	255899	C	T	P	S	missense	moderate
AN5016	Ortholog of Aspergillus sydowii : Aspsy1_0147753	1396	ChrIII_A_nidulans_FGSC_A4	274757	C	T	P	S	missense	moderate
AN4958	Has domain(s) with predicted nucleus localization	261	ChrIII_A_nidulans_FGSC_A4	452056	A	T	T	S	missense	moderate
AN10606	Has domain(s) with predicted DNA-binding transcription factor activity, RNA polymerase II-specific, zinc ion binding activity, role in regulation of transcription, DNA-templated and nucleus localization	2199	ChrIII_A_nidulans_FGSC_A4	794610	C	T	P	S	missense	moderate
AN10599	Ortholog(s) have galactonate dehydratase activity and role in cellular carbohydrate catabolic process	1274	ChrIII_A_nidulans_FGSC_A4	853861	G	T	A	S	missense	moderate
AN4722	Predicted glycosylphosphatidylinositol (GPI)-anchored protein	1054	ChrIII_A_nidulans_FGSC_A4	1182887	A	T	T	S	missense	moderate
AN4607	Ortholog of Aspergillus niger ATCC 1015 : 191935-mRNA	62	ChrIII_A_nidulans_FGSC_A4	1539352	C	T	G	S	missense	moderate
AN4599	Ortholog(s) have polynucleotide 5'-hydroxyl-kinase activity	678	ChrIII_A_nidulans_FGSC_A4	1560296	A	T	T	S	missense	moderate
AN10564	Ortholog(s) have role in positive regulation of TORC1 signaling and Seh1-associated complex, extrinsic component of fungal-type vacuolar membrane localization	2478	ChrIII_A_nidulans_FGSC_A4	1738428	G	T	A	S	missense	moderate
AN4408	Ortholog of S. cerevisiae : YLR173W, A. fumigatus Af293 : Afu4g07200, A. niger CBS 513.88 : An04g01600, A. oryzae RIB40 : AO090023000855 and Aspergillus wentii : Aspwe1_0100994	1036	ChrIII_A_nidulans_FGSC_A4	2134696	A	T	T	S	missense	moderate
AN4375	Ortholog of A. nidulans FGSC A4 : AN2913, A. fumigatus Af293 : Afu3g07740, Afu4g06610, A. niger CBS 513.88 : An04g00930 and A. oryzae RIB40 : AO090023000927, AO090020000420	1273	ChrIII_A_nidulans_FGSC_A4	2226186	C	T	P	S	missense	moderate
AN12435	Ortholog of A. fumigatus Af293 : Afu5g09390, A. niger CBS 513.88 : An07g03590, A. oryzae RIB40 : AO090020000556, Aspergillus wentii : Aspwe1_0102396 and Aspergillus sydowii : Aspsy1_0093274	1564	ChrIII_A_nidulans_FGSC_A4	2703449	C	T	G	S	missense	moderate
AN11101	Protein kinase; mutants display early sexual development	1293	ChrIII_A_nidulans_FGSC_A4	3105348	G	T	R	S	missense	moderate
AN7866	Ortholog(s) have role in fumiquinazoline C biosynthetic process	994	ChrII_A_nidulans_FGSC_A4	58936	C	T	G	S	missense	moderate
AN11031	Predicted transmembrane transporter; predicted secondary metabolism gene cluster member	999	ChrII_A_nidulans_FGSC_A4	114468	C	T	P	S	missense	moderate
AN7932	Putative cytochrome P450	1572	ChrII_A_nidulans_FGSC_A4	262872	C	T	G	S	missense	moderate
AN7977	Has domain(s) with predicted RNA-DNA hybrid ribonuclease activity, nucleic acid binding activity	1486	ChrII_A_nidulans_FGSC_A4	377604	C	T	G	S	missense	moderate
AN11586	Protein of unknown function	376	ChrII_A_nidulans_FGSC_A4	385015	C	T	G	S	missense	moderate
AN7986	Has domain(s) with predicted ATP binding, protein kinase activity, protein tyrosine kinase activity and role in protein phosphorylation	2353	ChrII_A_nidulans_FGSC_A4	403920	C	T	P	S	missense	moderate
AN7991	Protein of unknown function	669	ChrII_A_nidulans_FGSC_A4	426258	C	T	P	S	missense	moderate
AN8099	Putative oxalate decarboxylase with a predicted role in oxalic acid metabolism	1251	ChrII_A_nidulans_FGSC_A4	753245	G	T	A	S	missense	moderate
AN8111	Putative Zn(II)2Cys6 transcription factor; predicted role in secondary metabolite production; predicted secondary metabolism gene cluster member	1571	ChrII_A_nidulans_FGSC_A4	785309	C	T	G	S	missense	moderate
AN8123	Putative fructosyl amino acid oxidase, catalyzes oxidative deglycation of glycated amines (Amadori compounds); induction of expression by fructosyl amines depends in veA gene	1303	ChrII_A_nidulans_FGSC_A4	823391	C	T	G	S	missense	moderate
AN8173	Ortholog(s) have actin monomer binding, polysome binding, protein kinase inhibitor activity, ribosome binding activity and role in negative regulation of protein phosphorylation	743	ChrII_A_nidulans_FGSC_A4	1008567	C	T	P	S	missense	moderate
AN8175	Has domain(s) with predicted viral capsid localization	1197	ChrII_A_nidulans_FGSC_A4	1015831	A	T	T	S	missense	moderate
AN12173	Ortholog of A. fumigatus Af293 : Afu5g03070, A. niger CBS 513.88 : An09g05250, A. oryzae RIB40 : AO090102000510, Aspergillus wentii : Aspwe1_0174393 and Aspergillus sydowii : Aspsy1_0050632	1334	ChrII_A_nidulans_FGSC_A4	1045917	C	T	G	S	missense	moderate
AN4137	Protein of unknown function	305	ChrII_A_nidulans_FGSC_A4	1978767	G	T	R	S	missense	moderate
AN4114	Has domain(s) with predicted oxidoreductase activity and role in oxidation-reduction process	1285	ChrII_A_nidulans_FGSC_A4	2045650	G	T	A	S	missense	moderate
AN4098	Has domain(s) with predicted role in transmembrane transport and integral component of membrane localization	307	ChrII_A_nidulans_FGSC_A4	2089440	C	T	G	S	missense	moderate
AN4053	Ortholog(s) have nuclear import signal receptor activity, nuclear localization sequence binding activity and role in cellular response to drug, poly(A)+ mRNA export from nucleus, protein import into nucleus	2608	ChrII_A_nidulans_FGSC_A4	2227144	G	T	A	S	missense	moderate
AN10500	Protein of unknown function	820	ChrII_A_nidulans_FGSC_A4	2495007	G	T	A	S	missense	moderate
AN10430	Putative polyketide synthase (PKS) encoded in a secondary metabolite gene cluster	4970	ChrII_A_nidulans_FGSC_A4	3619375	G	T	A	S	missense	moderate
AN3582	Ortholog of A. fumigatus Af293 : Afu4g12980, A. niger CBS 513.88 : An01g08560, Aspergillus wentii : Aspwe1_0047266, Aspergillus sydowii : Aspsy1_0032701 and Aspergillus terreus NIH2624 : ATET_03180	1379	ChrII_A_nidulans_FGSC_A4	3695908	G	T	A	S	missense	moderate
AN7409	Protein of unknown function	218	ChrIV_A_nidulans_FGSC_A4	46288	C	T	G	S	missense	moderate
AN7317	Protein with homology to GPR1/FUN34/YaaH family members	442	ChrIV_A_nidulans_FGSC_A4	321307	C	T	G	S	missense	moderate
AN7297	Ortholog(s) have role in regulation of iron ion import into cell by regulation of transcription from RNA polymerase II promoter, regulation of transcription by RNA polymerase II, syncytium formation by plasma membrane fusion	2231	ChrIV_A_nidulans_FGSC_A4	380871	C	T	P	S	missense	moderate
AN7262	Ortholog of A. nidulans FGSC A4 : AN5649, AN1674, AN0384, AN1268, A. fumigatus Af293 : Afu1g01700, Afu2g17000, Afu4g08730, Afu4g13630, Afu1g10012 and A. niger CBS 513.88 : An01g09380, An01g06520, An04g09080, An04g03600	3094	ChrIV_A_nidulans_FGSC_A4	502543	C	T	P	S	missense	moderate
AN10906	Has domain(s) with predicted DNA binding, zinc ion binding activity, role in transcription, DNA-templated and nucleus localization	595	ChrIV_A_nidulans_FGSC_A4	674714	C	T	P	S	missense	moderate
AN7160	Protein of unknown function	89	ChrIV_A_nidulans_FGSC_A4	825677	A	T	C	S	missense	moderate
AN7118	Has domain(s) with predicted DNA binding, DNA-binding transcription factor activity, RNA polymerase II-specific, nucleic acid binding, zinc ion binding activity	2233	ChrIV_A_nidulans_FGSC_A4	962087	C	T	G	S	missense	moderate
AN7073	Putative transcription factor; predicted role in secondary metabolite production; predicted secondary metabolism gene cluster member; coregulated with the PKS pkgA/AN7071	426	ChrIV_A_nidulans_FGSC_A4	1119785	A	T	C	S	missense	moderate
AN7072	Predicted DNA binding protein; ortholog has a role in aflatoxin biosynthesis; predicted secondary metabolism gene cluster member; coregulated with the PKS pkgA/AN7071	148	ChrIV_A_nidulans_FGSC_A4	1122035	C	T	P	S	missense	moderate
AN7020	Protein of unknown function	257	ChrIV_A_nidulans_FGSC_A4	1294489	C	T	G	S	missense	moderate
AN7470	Ortholog of A. fumigatus Af293 : Afu2g05810, A. niger CBS 513.88 : An02g14540, A. oryzae RIB40 : AO090001000700, Neosartorya fischeri NRRL 181 : NFIA_082530 and Aspergillus wentii : Aspwe1_0120676	882	ChrIV_A_nidulans_FGSC_A4	1638944	C	T	P	S	missense	moderate
AN7507	Has domain(s) with predicted DNA binding, DNA-binding transcription factor activity, RNA polymerase II-specific, zinc ion binding activity and role in regulation of transcription, DNA-templated, transcription, DNA-templated	3557	ChrIV_A_nidulans_FGSC_A4	1764452	C	T	G	S	missense	moderate
AN7613	Putative chitinase; glycoside hydrolase family 18 (GH18) protein with a predicted role in chitin hydrolysis	2472	ChrIV_A_nidulans_FGSC_A4	2145298	C	T	P	S	missense	moderate
AN7616	Protein of unknown function	1835	ChrIV_A_nidulans_FGSC_A4	2153121	C	T	G	S	missense	moderate
AN11995	Ortholog(s) have role in GPI anchor biosynthetic process, conidium formation, regulation of growth rate	1094	ChrIV_A_nidulans_FGSC_A4	2262997	G	T	R	S	missense	moderate
AN7810	Putative aflatoxin biosynthesis protein with a role in aflatoxin/sterigmatocystin biosynthesis; member of the sterigmatocystin biosynthesis gene cluster	393	ChrIV_A_nidulans_FGSC_A4	2747762	A	T	T	S	missense	moderate
AN7833	Protein of unknown function	300	ChrIV_A_nidulans_FGSC_A4	2812556	C	T	P	S	missense	moderate
AN12331	Putative polyketide synthase (PKS)-like enzyme	6183	ChrIV_A_nidulans_FGSC_A4	2831299	C	T	P	S	missense	moderate
AN11027	Has domain(s) with predicted acyl-CoA hydrolase activity and role in acyl-CoA metabolic process	983	ChrIV_A_nidulans_FGSC_A4	2861108	C	T	P	S	missense	moderate
AN6448	Putative polyketide synthase; involved in cichorine production; predicted backbone enzyme of a secondary metabolism gene cluster member	4749	ChrI_A_nidulans_FGSC_A4	143834	C	T	G	S	missense	moderate
AN6432	Protein of unknown function; has domain(s) with predicted nucleotide binding activity; coregulated with the PKS AN6431; predicted secondary metabolism gene cluster member	1064	ChrI_A_nidulans_FGSC_A4	205540	C	T	G	S	missense	moderate
AN6387	Has domain(s) with predicted role in transmembrane transport and integral component of membrane localization	146	ChrI_A_nidulans_FGSC_A4	336316	G	T	R	S	missense	moderate
AN9496	Has domain(s) with predicted cholestenol delta-isomerase activity, role in sterol metabolic process and endoplasmic reticulum, integral component of membrane localization	134	ChrI_A_nidulans_FGSC_A4	354306	C	T	P	S	missense	moderate
AN6381	Has domain(s) with predicted role in transmembrane transport and integral component of membrane localization	123	ChrI_A_nidulans_FGSC_A4	360548	A	T	T	S	missense	moderate
AN6323	p150 subunit of dynactin; forms comet-like structures at microtubule plus ends	2283	ChrI_A_nidulans_FGSC_A4	537718	C	T	P	S	missense	moderate
AN6323	p150 subunit of dynactin; forms comet-like structures at microtubule plus ends	3972	ChrI_A_nidulans_FGSC_A4	539407	G	T	A	S	missense	moderate
AN6279	Carnitine acetyltransferase, required for utilization of acetate and fatty acids; transcription induction in response to acetate mediated by FacB; transcription induction in response to long-chain fatty acids mediated by FarA	912	ChrI_A_nidulans_FGSC_A4	675838	C	T	P	S	missense	moderate
AN12360	Has domain(s) with predicted role in response to stress	1358	ChrI_A_nidulans_FGSC_A4	814987	C	T	P	S	missense	moderate
AN10780	Has domain(s) with predicted protein tyrosine phosphatase activity, protein tyrosine/serine/threonine phosphatase activity and role in dephosphorylation, protein dephosphorylation	1487	ChrI_A_nidulans_FGSC_A4	899746	C	T	P	S	missense	moderate
AN6200	Putative ortholog of S. cerevisiae Rrp12p; expression reduced after exposure to farnesol	1544	ChrI_A_nidulans_FGSC_A4	946067	C	T	G	S	missense	moderate
AN5998	Has domain(s) with predicted zinc ion binding activity	1187	ChrI_A_nidulans_FGSC_A4	1555978	A	T	R	S	missense	moderate
AN5952	Putative kynureninase with a predicted role in aromatic amino acid biosynthesis	261	ChrI_A_nidulans_FGSC_A4	1696122	C	T	P	S	missense	moderate
AN5947	Ortholog of A. niger CBS 513.88 : An11g05770, Neosartorya fischeri NRRL 181 : NFIA_007650, Aspergillus versicolor : Aspve1_0047552 and Aspergillus zonatus : Aspzo1_0020862	805	ChrI_A_nidulans_FGSC_A4	1708078	C	T	P	S	missense	moderate
AN5944	Ortholog of A. niger CBS 513.88 : An11g00100, A. oryzae RIB40 : AO090009000720, Aspergillus wentii : Aspwe1_0173103, Aspergillus versicolor : Aspve1_0147448 and Aspergillus niger ATCC 1015 : 179912-mRNA	1269	ChrI_A_nidulans_FGSC_A4	1720336	G	T	A	S	missense	moderate
AN5876	Ortholog of A. nidulans FGSC A4 : AN2876, A. fumigatus Af293 : Afu2g11370, Afu3g11770, Aspergillus wentii : Aspwe1_0653753 and Aspergillus sydowii : Aspsy1_0146596, Aspsy1_1176317	1227	ChrI_A_nidulans_FGSC_A4	1940904	G	T	A	S	missense	moderate
AN10734	Ortholog(s) have protein kinase activator activity, protein kinase regulator activity	182	ChrI_A_nidulans_FGSC_A4	2068122	C	T	G	S	missense	moderate
AN6721	Ortholog of A. nidulans FGSC A4 : AN10795, A. fumigatus Af293 : Afu2g13300, Afu5g01480, A. niger CBS 513.88 : An16g00890 and A. oryzae RIB40 : AO090011000070, AO090026000292	312	ChrI_A_nidulans_FGSC_A4	2977084	C	T	P	S	missense	moderate
AN6776	Has domain(s) with predicted hydrolase activity	616	ChrI_A_nidulans_FGSC_A4	3128549	A	T	T	S	missense	moderate
AN11984	Has domain(s) with predicted role in isoprenoid biosynthetic process	2304	ChrI_A_nidulans_FGSC_A4	3256343	C	T	P	S	missense	moderate
AN6828	Has domain(s) with predicted DNA-binding transcription factor activity, sequence-specific DNA binding, zinc ion binding activity and role in regulation of transcription, DNA-templated	642	ChrI_A_nidulans_FGSC_A4	3304176	G	T	R	S	missense	moderate
AN6901	Protein required for wild-type mitochondrial morphology and intracellular mitochondrial distribution; localized to mitochondrial membranes; 4 transmembrane motifs; similar to S. cerevisiae Mdm10p	1058	ChrI_A_nidulans_FGSC_A4	3520084	C	T	G	S	missense	moderate
AN6972	Protein of unknown function	195	ChrI_A_nidulans_FGSC_A4	3756408	C	T	G	S	missense	moderate
AN11217	Predicted transmembrane transporter; located in the aus secondary metabolism gene cluster	1904	ChrVIII_A_nidulans_FGSC_A4	84347	G	T	R	S	missense	moderate
AN9341	Protein of unknown function	1953	ChrVIII_A_nidulans_FGSC_A4	343946	C	T	P	S	missense	moderate
AN9379	Protein of unknown function	265	ChrVIII_A_nidulans_FGSC_A4	458165	C	T	P	S	missense	moderate
AN9382	Has domain(s) with predicted role in transmembrane transport and integral component of membrane localization	640	ChrVIII_A_nidulans_FGSC_A4	466010	A	T	T	S	missense	moderate
AN1227	Ortholog(s) have RNA polymerase II activating transcription factor binding activity	1836	ChrVIII_A_nidulans_FGSC_A4	1133368	C	T	G	S	missense	moderate
AN1159	Has domain(s) with predicted acid-amino acid ligase activity	1503	ChrVIII_A_nidulans_FGSC_A4	1343796	C	T	P	S	missense	moderate
AN1034	Putative polyketide synthase; required for asperfuranone biosynthesis; transcriptionally induced by scrP overexpression	956	ChrVIII_A_nidulans_FGSC_A4	1735284	C	T	G	S	missense	moderate
AN1032	Putative oxidoreductase; required for asperfuranone biosynthesis	507	ChrVIII_A_nidulans_FGSC_A4	1746018	G	T	A	S	missense	moderate
AN0984	Has domain(s) with predicted RNA binding, pseudouridine synthase activity and role in pseudouridine synthesis	396	ChrVIII_A_nidulans_FGSC_A4	1884163	C	T	P	S	missense	moderate
AN0923	Ortholog of A. fumigatus Af293 : Afu1g15870, A. niger CBS 513.88 : An01g14280, A. oryzae RIB40 : AO090005001113, Aspergillus sydowii : Aspsy1_0053441 and Aspergillus glaucus : Aspgl1_0063899	1689	ChrVIII_A_nidulans_FGSC_A4	2065986	C	T	G	S	missense	moderate
AN10081	Alpha-ketoglutarate-dependent xanthine dioxygenase involved in the oxidation of xanthine to uric acid; regulated by uaY and AreA transcription factors; the 5' region of xanA is included in a helitron fragment and is duplicated in the genome	69	ChrVIII_A_nidulans_FGSC_A4	3401497	A	T	T	S	missense	moderate
AN0395	Putative inorganic diphosphatase with a predicted role in energy metabolism	292	ChrVIII_A_nidulans_FGSC_A4	3689009	C	T	P	S	missense	moderate
AN0368	Has domain(s) with predicted RNA binding, RNA-DNA hybrid ribonuclease activity, RNA-directed DNA polymerase activity, nucleic acid binding activity and role in RNA-dependent DNA biosynthetic process	2418	ChrVIII_A_nidulans_FGSC_A4	3769841	C	T	G	S	missense	moderate
AN0282	Has domain(s) with predicted nucleic acid binding, nucleotide binding activity	1260	ChrVIII_A_nidulans_FGSC_A4	4044840	A	T	T	S	missense	moderate
AN0069	Putative protein transport protein	39	ChrVIII_A_nidulans_FGSC_A4	4702541	C	T	P	S	missense	moderate
AN0064	Ortholog of A. fumigatus Af293 : Afu5g12380, A. niger CBS 513.88 : An14g06840, A. oryzae RIB40 : AO090120000356, Aspergillus wentii : Aspwe1_0447672 and Aspergillus sydowii : Aspsy1_0101454	304	ChrVIII_A_nidulans_FGSC_A4	4713422	C	T	G	S	missense	moderate
AN0062	Ortholog(s) have role in invasive growth in response to glucose limitation, protein urmylation, pseudohyphal growth, tRNA wobble position uridine thiolation and cytosolic tRNA wobble base thiouridylase complex localization	186	ChrVIII_A_nidulans_FGSC_A4	4717799	C	T	P	S	missense	moderate
AN0016	Putative nonribosomal peptide synthase	11806	ChrVIII_A_nidulans_FGSC_A4	4862323	A	T	C	S	missense	moderate
AN8926	Protein of unknown function	24	ChrVII_A_nidulans_FGSC_A4	415269	A	T	T	S	missense	moderate
AN8911	Has domain(s) with predicted role in transmembrane transport and integral component of membrane localization	20	ChrVII_A_nidulans_FGSC_A4	475072	C	T	G	S	missense	moderate
AN1575	Protein of unknown function	2423	ChrVII_A_nidulans_FGSC_A4	1222471	C	T	G	S	missense	moderate
AN1604	Putative alpha-1,3-glucanase; predicted glycosyl phosphatidylinositol (GPI)-anchor	93	ChrVII_A_nidulans_FGSC_A4	1324279	C	T	P	S	missense	moderate
AN1626	Ortholog of Aspergillus sydowii : Aspsy1_0053088	1269	ChrVII_A_nidulans_FGSC_A4	1401019	C	T	G	S	missense	moderate
AN1717	Protein of unknown function	2605	ChrVII_A_nidulans_FGSC_A4	1702432	C	T	G	S	missense	moderate
AN1771	Ortholog(s) have role in karyogamy involved in conjugation with cellular fusion and endoplasmic reticulum membrane localization	2406	ChrVII_A_nidulans_FGSC_A4	1838683	C	T	P	S	missense	moderate
AN1800	Transmembrane histidine kinase, part of a two-component signal transducer involved in the HOG signaling pathway that regulates osmotic stress response' transcript upregulated by growth in glycerol	1352	ChrVII_A_nidulans_FGSC_A4	1930122	G	T	A	S	missense	moderate
AN1808	Has domain(s) with predicted oxidoreductase activity and role in oxidation-reduction process	749	ChrVII_A_nidulans_FGSC_A4	1955439	A	T	R	S	missense	moderate
AN1815	Ortholog of A. nidulans FGSC A4 : AN7115, A. fumigatus Af293 : Afu2g12730, A. oryzae RIB40 : AO090023000381, Neosartorya fischeri NRRL 181 : NFIA_087880 and Aspergillus versicolor : Aspve1_0126164	1151	ChrVII_A_nidulans_FGSC_A4	1978666	C	T	G	S	missense	moderate
AN1982	Ortholog(s) have ubiquitin ligase activator activity and role in anaphase-promoting complex-dependent catabolic process	2465	ChrVII_A_nidulans_FGSC_A4	2456789	G	T	A	S	missense	moderate
AN10249	Ortholog(s) have aminoacyl-tRNA hydrolase activity and role in negative regulation of proteasomal ubiquitin-dependent protein catabolic process	32	ChrVII_A_nidulans_FGSC_A4	2483927	A	T	T	S	missense	moderate
AN1993	Putative aspartate transaminase with a predicted role in alanine, aspartate, and aromatic amino acid metabolism	1443	ChrVII_A_nidulans_FGSC_A4	2490554	A	T	T	S	missense	moderate
AN2038	Predicted oxidoreductase; predicted secondary metabolism gene cluster member	403	ChrVII_A_nidulans_FGSC_A4	2667277	A	T	C	S	missense	moderate
AN2128	Ortholog(s) have role in dynein-driven meiotic oscillatory nuclear movement and microtubule bundle formation involved in horsetail-astral microtubule organization, more	2504	ChrVII_A_nidulans_FGSC_A4	2959183	C	T	G	S	missense	moderate
AN2198	Has domain(s) with predicted oxidoreductase activity and role in oxidation-reduction process	1589	ChrVII_A_nidulans_FGSC_A4	3180935	G	T	A	S	missense	moderate
AN2372	Has domain(s) with predicted transmembrane transporter activity, role in transmembrane transport and integral component of membrane localization	1431	ChrVII_A_nidulans_FGSC_A4	3717681	G	T	R	S	missense	moderate
AN2388	Putative beta-1,4-endoglucanase	559	ChrVII_A_nidulans_FGSC_A4	3765308	G	T	A	S	missense	moderate
AN12115	Protein of unknown function	776	ChrVII_A_nidulans_FGSC_A4	3805449	C	T	G	S	missense	moderate
AN10302	Ortholog of A. nidulans FGSC A4 : AN3342, AN4609, A. fumigatus Af293 : Afu7g06670, A. niger CBS 513.88 : An04g04320, An16g05670, An04g03250 and A. oryzae RIB40 : AO090011000012	1282	ChrVII_A_nidulans_FGSC_A4	3888896	C	T	G	S	missense	moderate
AN12472	Has domain(s) with predicted hydrolase activity, hydrolase activity, acting on acid halide bonds, in C-halide compounds activity and role in metabolic process	778	ChrVII_A_nidulans_FGSC_A4	4270124	C	T	G	S	missense	moderate
AN11967	Protein of unknown function	177	ChrVII_A_nidulans_FGSC_A4	4523029	G	T	A	S	missense	moderate
AN11189	Has domain(s) with predicted role in transmembrane transport and integral component of membrane localization	1247	ChrVI_A_nidulans_FGSC_A4	194748	C	T	G	S	missense	moderate
AN9147	Ortholog(s) have sequence-specific DNA binding activity	2610	ChrVI_A_nidulans_FGSC_A4	301242	A	T	C	S	missense	moderate
AN10391	Protein of unknown function	479	ChrVI_A_nidulans_FGSC_A4	1126077	G	T	R	S	missense	moderate
AN3252	Protein with homology to entkaurene synthases; predicted backbone enzyme of a secondary metabolism gene cluster	2737	ChrVI_A_nidulans_FGSC_A4	1334817	C	T	P	S	missense	moderate
AN3143	Ortholog of A. nidulans FGSC A4 : AN3479, AN8495, A. fumigatus Af293 : Afu3g01440, Afu3g13940, Afu4g03340, Afu5g07620 and A. niger CBS 513.88 : An13g02880, An09g04780	252	ChrVI_A_nidulans_FGSC_A4	1692306	G	T	A	S	missense	moderate
AN3032	Predicted glycosylphosphatidylinositol (GPI)-anchored protein	1882	ChrVI_A_nidulans_FGSC_A4	2057203	A	T	T	S	missense	moderate
AN3027	Ortholog(s) have flavin-linked sulfhydryl oxidase activity, thiol oxidase activity and role in cellular iron ion homeostasis, cellular response to oxidative stress, protein import into mitochondrial intermembrane space	168	ChrVI_A_nidulans_FGSC_A4	2067175	C	T	P	S	missense	moderate
AN2894	Ortholog of A. fumigatus Af293 : Afu3g11550, A. niger CBS 513.88 : An02g07350, A. oryzae RIB40 : AO090003000710, Aspergillus wentii : Aspwe1_0025131 and Aspergillus sydowii : Aspsy1_0775782	111	ChrVI_A_nidulans_FGSC_A4	2478757	A	T	T	S	missense	moderate
AN2893	Putative forkhead-associated domain protein; transcript upregulated in response to camptothecin	1028	ChrVI_A_nidulans_FGSC_A4	2480217	C	T	G	S	missense	moderate
AN10336	Ortholog(s) have acetyltransferase activity	985	ChrVI_A_nidulans_FGSC_A4	2894108	C	T	P	S	missense	moderate
AN2717	Putative RNA-directed RNA polymerase	3140	ChrVI_A_nidulans_FGSC_A4	3048944	A	T	T	S	missense	moderate
AN2677	Has domain(s) with predicted DNA binding, DNA-binding transcription factor activity, RNA polymerase II-specific, zinc ion binding activity and role in regulation of transcription, DNA-templated, transcription, DNA-templated	2604	ChrVI_A_nidulans_FGSC_A4	3174791	G	T	A	S	missense	moderate
AN2643	Has domain(s) with predicted role in transmembrane transport and integral component of membrane localization	1153	ChrVI_A_nidulans_FGSC_A4	3280834	C	T	P	S	missense	moderate
AN8325	Protein of unknown function	1129	ChrV_A_nidulans_FGSC_A4	132007	C	T	G	S	missense	moderate
AN8378	Has domain(s) with predicted FAD binding activity	138	ChrV_A_nidulans_FGSC_A4	292688	C	T	P	S	missense	moderate
AN8388	Has domain(s) with predicted catalytic activity and role in nucleoside metabolic process	1357	ChrV_A_nidulans_FGSC_A4	332994	C	T	P	S	missense	moderate
AN8428	Protein of unknown function	361	ChrV_A_nidulans_FGSC_A4	457989	G	T	R	S	missense	moderate
AN8438	Putative cytochrome P450	648	ChrV_A_nidulans_FGSC_A4	484399	G	T	A	S	missense	moderate
AN8481	Putative chitinase; glycoside hydrolase family 18 (GH18) protein with a predicted role in chitin	281	ChrV_A_nidulans_FGSC_A4	626861	C	T	P	S	missense	moderate
AN11878	Protein of unknown function	661	ChrV_A_nidulans_FGSC_A4	664121	C	T	P	S	missense	moderate
