## Supplemental Table 2 for "Functional characterization of clinical isolates of the opportunistic fungal pathogen *Aspergillus nidulans*" (part 2 of 3)

### Sheet: A4 vs MO80069 SNPs (continued)
Supplementary File 3. Single nucleotide polymorphisms (SNPs) detected in the genomes of the A. nidulans clinical isolates MO80069 and SP-2605-48 in comparison to the reference strain FGSC A4 and to each other. Nucleotide and amino acid details of each SNP are shown as well as the impact of the resulting SNP mutation.
AN8505	Ortholog of Aspergillus brasiliensis : Aspbr1_0111846, Aspergillus fumigatus A1163 : AFUB_075260, Aspergillus niger ATCC 1015 : 199457-mRNA and Aspergillus aculeatus ATCC16872 : Aacu16872_050877	837	ChrV_A_nidulans_FGSC_A4	716536	C	T	P	S	missense	moderate
AN8508	Protein of unknown function	491	ChrV_A_nidulans_FGSC_A4	725723	G	T	A	S	missense	moderate
AN8511	Putative branched chain amino acid aminotransferase with a predicted role in branched chain amino acid biosynthesis	45	ChrV_A_nidulans_FGSC_A4	731934	G	T	A	S	missense	moderate
AN10647	Putative cytochrome P450 protein; involved in hyphal branching; mutant branches excessively	1472	ChrV_A_nidulans_FGSC_A4	1263547	C	T	P	S	missense	moderate
AN5481	Has domain(s) with predicted Rho guanyl-nucleotide exchange factor activity, phospholipid binding activity, role in regulation of Rho protein signal transduction and intracellular localization	1416	ChrV_A_nidulans_FGSC_A4	2672748	G	T	A	S	missense	moderate
AN5419	Ortholog of A. niger CBS 513.88 : An18g02752, An01g01170, A. oryzae RIB40 : AO090012000481, Aspergillus versicolor : Aspve1_0135496 and Aspergillus clavatus NRRL 1 : ACLA_061860	799	ChrV_A_nidulans_FGSC_A4	2875063	G	T	A	S	missense	moderate
AN5377	Protein of unknown function	764	ChrV_A_nidulans_FGSC_A4	3003841	C	T	G	S	missense	moderate
AN5353	Transcript repressed by light in developmentally competent mycelia	623	ChrV_A_nidulans_FGSC_A4	3066900	G	T	A	S	missense	moderate
AN11953	Has domain(s) with predicted DNA-binding transcription factor activity, RNA polymerase II-specific, zinc ion binding activity, role in regulation of transcription, DNA-templated and nucleus localization	1500	ChrV_A_nidulans_FGSC_A4	3203636	A	T	T	S	missense	moderate
AN5269	Protein of unknown function	549	ChrV_A_nidulans_FGSC_A4	3317081	C	T	P	S	missense	moderate
AN5248	Protein of unknown function	2391	ChrV_A_nidulans_FGSC_A4	3390798	C	T	P	S	missense	moderate
AN4917	p62 subunit of dynactin, component of the dynactin complex involved in nuclear distribution	892	ChrIII_A_nidulans_FGSC_A4	561514	GT	TC	V	S	missense	moderate
AN7420	Protein of unknown function	33	ChrIV_A_nidulans_FGSC_A4	9020	CT	TC	L	S	missense	moderate
AN8505	Ortholog of Aspergillus brasiliensis : Aspbr1_0111846, Aspergillus fumigatus A1163 : AFUB_075260, Aspergillus niger ATCC 1015 : 199457-mRNA and Aspergillus aculeatus ATCC16872 : Aacu16872_050877	2691	ChrV_A_nidulans_FGSC_A4	718390	CG	TC	R	S	missense	moderate
AN9416	Predicted mariner transposon-related ORF	495	ChrII_A_nidulans_FGSC_A4	1480684	CA	TG	L	S	missense	moderate
AN3033	Ortholog(s) have cytoplasm, nuclear chromatin, nucleus localization	1947	ChrVI_A_nidulans_FGSC_A4	2054345	CC	TG	W	S	missense	moderate
AN3473	Predicted DDE1 transposon-related ORF	701	ChrII_A_nidulans_FGSC_A4	4060270	GC	AT	SR	SC	missense	moderate
AN11233	Has domain(s) with predicted catalytic activity, chitin binding, chitinase activity, hydrolase activity, hydrolyzing O-glycosyl compounds activity and role in carbohydrate metabolic process, chitin catabolic process	1729	ChrIII_A_nidulans_FGSC_A4	883924	TA	AG	SR	SG	missense	moderate
AN6321	Putative cytochrome P450	805	ChrI_A_nidulans_FGSC_A4	544216	TA	GG	SK	SQ	missense	moderate
AN8505	Ortholog of Aspergillus brasiliensis : Aspbr1_0111846, Aspergillus fumigatus A1163 : AFUB_075260, Aspergillus niger ATCC 1015 : 199457-mRNA and Aspergillus aculeatus ATCC16872 : Aacu16872_050877	14	ChrV_A_nidulans_FGSC_A4	715713	TG	CT	SA	SS	missense	moderate
AN7133	Protein of unknown function	756	ChrIV_A_nidulans_FGSC_A4	899655	CG	TA	SA	ST	missense	moderate
AN12376	Has domain(s) with predicted oxidoreductase activity and role in metabolic process	623	ChrV_A_nidulans_FGSC_A4	297504	TT	CC	SI	SV	missense	moderate
AN8505	Ortholog of Aspergillus brasiliensis : Aspbr1_0111846, Aspergillus fumigatus A1163 : AFUB_075260, Aspergillus niger ATCC 1015 : 199457-mRNA and Aspergillus aculeatus ATCC16872 : Aacu16872_050877	2486	ChrV_A_nidulans_FGSC_A4	718185	GT	GG	SF	SV	missense	moderate
AN3228	Predicted prenyltransferase; aspernidine A secondary metabolism gene cluster member	954	ChrVI_A_nidulans_FGSC_A4	1403911	GG	CT	RG	SW	missense	moderate
AN4908	Putative eukaryotic translation initiation factor subunit; PalA-dependent expression independent of pH	2131	ChrIII_A_nidulans_FGSC_A4	591635	G	A	A	T	missense	moderate
AN4801	Protein of unknown function	1394	ChrIII_A_nidulans_FGSC_A4	948266	G	A	A	T	missense	moderate
AN9485	Ortholog of A. fumigatus Af293 : Afu3g06570, A. niger CBS 513.88 : An11g09750, Aspergillus wentii : Aspwe1_0029351, Aspergillus sydowii : Aspsy1_0087842 and Aspergillus terreus NIH2624 : ATET_08761	1408	ChrIII_A_nidulans_FGSC_A4	1041540	C	A	P	T	missense	moderate
AN4552	Ortholog of Ku80; 80 kDa subunit of Ku70/Ku80 complex involved in non-homologous double-stranded break repair	1172	ChrIII_A_nidulans_FGSC_A4	1680593	T	A	S	T	missense	moderate
AN4322	Ortholog(s) have role in negative regulation of TORC1 signaling and cytoplasm localization	2169	ChrIII_A_nidulans_FGSC_A4	2398970	G	A	A	T	missense	moderate
AN8796	Ortholog(s) have GTPase activity	983	ChrIII_A_nidulans_FGSC_A4	2781087	G	A	A	T	missense	moderate
AN8624	Protein of unknown function	318	ChrIII_A_nidulans_FGSC_A4	3336071	G	A	A	T	missense	moderate
AN11090	Has domain(s) with predicted oxidoreductase activity and role in oxidation-reduction process	30	ChrIII_A_nidulans_FGSC_A4	3417519	G	A	A	T	missense	moderate
AN8580	Ortholog of A. fumigatus Af293 : Afu3g14900, A. niger CBS 513.88 : An06g00500, Aspergillus niger ATCC 1015 : 177726-mRNA and Aspergillus terreus NIH2624 : ATET_07369	413	ChrIII_A_nidulans_FGSC_A4	3464691	G	A	A	T	missense	moderate
AN11028	Predicted nucleotide binding protein with oxidoreductase activity and a role in oxidation-reduction; predicted secondary metabolism gene cluster member	219	ChrII_A_nidulans_FGSC_A4	111275	T	A	S	T	missense	moderate
AN11031	Predicted transmembrane transporter; predicted secondary metabolism gene cluster member	114	ChrII_A_nidulans_FGSC_A4	113583	C	A	P	T	missense	moderate
AN7886	Putative class V chitinase; glycoside hydrolase family 18 (GH18) protein with a predicted role in chitin hydrolysis	236	ChrII_A_nidulans_FGSC_A4	144162	G	A	A	T	missense	moderate
AN7901	Putative fungal transcription factor (no conserved domain); member of the dba gene cluster; dba cluster expression is coregulated	1556	ChrII_A_nidulans_FGSC_A4	183294	C	A	P	T	missense	moderate
AN7996	Ortholog of A. fumigatus Af293 : Afu5g02540, A. niger CBS 513.88 : An02g10230, A. oryzae RIB40 : AO090102000369, Aspergillus wentii : Aspwe1_0029974 and Aspergillus sydowii : Aspsy1_0156606	195	ChrII_A_nidulans_FGSC_A4	438409	T	A	S	T	missense	moderate
AN12431	Protein of unknown function	2629	ChrII_A_nidulans_FGSC_A4	456338	C	A	P	T	missense	moderate
AN8089	Has domain(s) with predicted role in transmembrane transport and integral component of membrane localization	549	ChrII_A_nidulans_FGSC_A4	715271	G	A	A	T	missense	moderate
AN11051	Putative GH 75 family chitosanase	204	ChrII_A_nidulans_FGSC_A4	743006	C	A	P	T	missense	moderate
AN11037	Predicted transmembrane transporter; predicted secondary metabolism gene cluster member	1278	ChrII_A_nidulans_FGSC_A4	775050	T	A	S	T	missense	moderate
AN8139	Putative cytochrome P450	33	ChrII_A_nidulans_FGSC_A4	883151	G	A	A	T	missense	moderate
AN12204	Ortholog of A. fumigatus Af293 : Afu5g04020, A. niger CBS 513.88 : An09g06150, A. oryzae RIB40 : AO090102000605, Neosartorya fischeri NRRL 181 : NFIA_038090 and Aspergillus wentii : Aspwe1_0043117	2775	ChrII_A_nidulans_FGSC_A4	1296116	G	A	A	T	missense	moderate
AN11225	Ortholog of A. fumigatus Af293 : Afu5g04410, Neosartorya fischeri NRRL 181 : NFIA_037650, Aspergillus wentii : Aspwe1_0043173 and Aspergillus versicolor : Aspve1_0389199	1589	ChrII_A_nidulans_FGSC_A4	1486954	G	A	A	T	missense	moderate
AN10535	Has domain(s) with predicted GTP binding, GTPase activity, translation initiation factor activity, zinc ion binding activity, role in translational initiation and intracellular localization	3180	ChrII_A_nidulans_FGSC_A4	1621533	T	A	S	T	missense	moderate
AN4146	Protein of unknown function	463	ChrII_A_nidulans_FGSC_A4	1950385	G	A	A	T	missense	moderate
AN4134	Putative kinase response regulator of a two-component phosphorelay system	534	ChrII_A_nidulans_FGSC_A4	1985508	C	A	P	T	missense	moderate
AN4130	Protein of unknown function	435	ChrII_A_nidulans_FGSC_A4	1998648	G	A	A	T	missense	moderate
AN12324	Ortholog of A. fumigatus Af293 : Afu1g05655, A. niger CBS 513.88 : An18g03340, Neosartorya fischeri NRRL 181 : NFIA_019090 and Aspergillus wentii : Aspwe1_0037222	1024	ChrII_A_nidulans_FGSC_A4	2131446	C	A	P	T	missense	moderate
AN3977	Has domain(s) with predicted role in cell wall macromolecule catabolic process	930	ChrII_A_nidulans_FGSC_A4	2450981	T	A	S	T	missense	moderate
AN10500	Protein of unknown function	796	ChrII_A_nidulans_FGSC_A4	2494983	T	A	S	T	missense	moderate
AN10453	Ortholog(s) have protein transmembrane transporter activity, role in protein insertion into mitochondrial inner membrane and TIM22 mitochondrial import inner membrane insertion complex, mitochondrial membrane localization	966	ChrII_A_nidulans_FGSC_A4	3381671	G	A	A	T	missense	moderate
AN3631	Predicted glycosylphosphatidylinositol (GPI)-anchored protein	911	ChrII_A_nidulans_FGSC_A4	3540253	G	A	A	T	missense	moderate
AN3614	Protein of unknown function	682	ChrII_A_nidulans_FGSC_A4	3594968	G	A	A	T	missense	moderate
AN10430	Putative polyketide synthase (PKS) encoded in a secondary metabolite gene cluster	3557	ChrII_A_nidulans_FGSC_A4	3617962	G	A	A	T	missense	moderate
AN3574	Protein of unknown function	6	ChrII_A_nidulans_FGSC_A4	3719142	G	A	A	T	missense	moderate
AN3495	Putative nonribosomal peptide synthetase with a role in asperfuranone biosynthesis; inp secondary metabolite gene cluster member; expression controlled by scpR; transcriptionally silent under standard laboratory conditions	3621	ChrII_A_nidulans_FGSC_A4	3994863	G	A	A	T	missense	moderate
AN3482	Protein of unknown function	234	ChrII_A_nidulans_FGSC_A4	4036930	C	A	P	T	missense	moderate
AN7408	Putative glucose oxidase-related protein	1598	ChrIV_A_nidulans_FGSC_A4	50010	G	A	A	T	missense	moderate
AN7380	Has domain(s) with predicted role in transmembrane transport and integral component of membrane localization	1350	ChrIV_A_nidulans_FGSC_A4	133667	G	A	A	T	missense	moderate
AN7379	Ortholog(s) have role in negative regulation of transcription by RNA polymerase II, regulation of nitrogen utilization	678	ChrIV_A_nidulans_FGSC_A4	135172	G	A	A	T	missense	moderate
AN7362	Has domain(s) with predicted nucleic acid binding, zinc ion binding activity	307	ChrIV_A_nidulans_FGSC_A4	181428	G	A	A	T	missense	moderate
AN7345	Protein with glucosidase activity, involved in degradation of glucans; predicted role in maltose metabolism	1531	ChrIV_A_nidulans_FGSC_A4	239385	G	A	A	T	missense	moderate
AN10921	Has domain(s) with predicted hydrolase activity, acting on ester bonds activity and role in GPI anchor metabolic process, intracellular protein transport	4023	ChrIV_A_nidulans_FGSC_A4	447710	T	A	S	T	missense	moderate
AN7273	Ortholog of A. fumigatus Af293 : Afu2g16990, A. oryzae RIB40 : AO090102000119, Aspergillus wentii : Aspwe1_0182487, Aspergillus sydowii : Aspsy1_0027170 and Aspergillus terreus NIH2624 : ATET_10043	1230	ChrIV_A_nidulans_FGSC_A4	472619	G	A	A	T	missense	moderate
AN7245	Ortholog of A. niger CBS 513.88 : An01g06570, An06g00030, A. oryzae RIB40 : AO090023000010, AO090026000177, Neosartorya fischeri NRRL 181 : NFIA_055760 and Aspergillus wentii : Aspwe1_0032389, Aspwe1_0041672	1290	ChrIV_A_nidulans_FGSC_A4	566466	G	A	A	T	missense	moderate
AN7243	Has domain(s) with predicted amino acid transmembrane transporter activity, role in amino acid transmembrane transport and membrane localization	223	ChrIV_A_nidulans_FGSC_A4	568743	T	A	S	T	missense	moderate
AN7241	Ortholog of A. oryzae RIB40 : AO090038000118, Aspergillus flavus NRRL 3357 : AFL2T_08942, Aspergillus versicolor : Aspve1_0133568 and Aspergillus sydowii : Aspsy1_0718256	1953	ChrIV_A_nidulans_FGSC_A4	575736	G	A	A	T	missense	moderate
AN10910	Has domain(s) with predicted DNA binding, DNA-binding transcription factor activity, RNA polymerase II-specific, nucleic acid binding, zinc ion binding activity	626	ChrIV_A_nidulans_FGSC_A4	616864	G	A	A	T	missense	moderate
AN7178	Has domain(s) with predicted UDP-N-acetylmuramate dehydrogenase activity, flavin adenine dinucleotide binding activity and role in oxidation-reduction process	426	ChrIV_A_nidulans_FGSC_A4	765855	G	A	A	T	missense	moderate
AN7094	Has domain(s) with predicted RNA-DNA hybrid ribonuclease activity, nucleic acid binding activity	594	ChrIV_A_nidulans_FGSC_A4	1043632	G	A	A	T	missense	moderate
AN7078	Protein of unknown function	2014	ChrIV_A_nidulans_FGSC_A4	1105530	G	A	A	T	missense	moderate
AN12064	Protein of unknown function	410	ChrIV_A_nidulans_FGSC_A4	1293517	G	A	A	T	missense	moderate
AN7478	Protein of unknown function	2298	ChrIV_A_nidulans_FGSC_A4	1666474	G	A	A	T	missense	moderate
AN7678	Predicted microtubule-binding protein with similarity to Schizosaccharomyces pombe Pom1	1074	ChrIV_A_nidulans_FGSC_A4	2349940	G	A	A	T	missense	moderate
AN7794	Has domain(s) with predicted chitin binding activity	780	ChrIV_A_nidulans_FGSC_A4	2713666	G	A	A	T	missense	moderate
AN12331	Putative polyketide synthase (PKS)-like enzyme	3282	ChrIV_A_nidulans_FGSC_A4	2828398	G	A	A	T	missense	moderate
AN12331	Putative polyketide synthase (PKS)-like enzyme	4053	ChrIV_A_nidulans_FGSC_A4	2829169	G	A	A	T	missense	moderate
AN7842	Protein of unknown function	1481	ChrIV_A_nidulans_FGSC_A4	2853922	T	A	S	T	missense	moderate
AN6417	Has domain(s) with predicted role in transmembrane transport and integral component of membrane localization	21	ChrI_A_nidulans_FGSC_A4	250850	G	A	A	T	missense	moderate
AN6382	Has domain(s) with predicted phosphoric diester hydrolase activity and role in lipid metabolic process	891	ChrI_A_nidulans_FGSC_A4	350867	C	A	P	T	missense	moderate
AN6381	Has domain(s) with predicted role in transmembrane transport and integral component of membrane localization	804	ChrI_A_nidulans_FGSC_A4	361229	G	A	A	T	missense	moderate
AN6280	Has domain(s) with predicted role in histone deacetylation	703	ChrI_A_nidulans_FGSC_A4	671452	C	A	P	T	missense	moderate
AN6174	Ortholog of A. fumigatus Af293 : Afu2g08220, Aspergillus flavus NRRL 3357 : AFL2T_05592, Aspergillus versicolor : Aspve1_0028128 and Aspergillus zonatus : Aspzo1_0186600	1251	ChrI_A_nidulans_FGSC_A4	1018071	G	A	A	T	missense	moderate
AN6128	Has domain(s) with predicted transferase activity, transferring hexosyl groups activity, role in carbohydrate metabolic process and membrane localization	451	ChrI_A_nidulans_FGSC_A4	1165989	C	A	P	T	missense	moderate
AN6022	Has domain(s) with predicted oxidoreductase activity, oxidoreductase activity, acting on the aldehyde or oxo group of donors, NAD or NADP as acceptor activity and role in oxidation-reduction process	1840	ChrI_A_nidulans_FGSC_A4	1476661	C	A	P	T	missense	moderate
AN5955	Has domain(s) with predicted DNA binding, DNA-binding transcription factor activity, RNA polymerase II-specific, zinc ion binding activity and role in regulation of transcription, DNA-templated, transcription, DNA-templated	1571	ChrI_A_nidulans_FGSC_A4	1689864	G	A	A	T	missense	moderate
AN6538	Has domain(s) with predicted phospholipid binding activity	1481	ChrI_A_nidulans_FGSC_A4	2408940	G	A	A	T	missense	moderate
AN6617	Has domain(s) with predicted microtubule binding activity and role in cell cycle arrest	1764	ChrI_A_nidulans_FGSC_A4	2639889	G	A	A	T	missense	moderate
AN6664	Has domain(s) with predicted role in cell wall macromolecule catabolic process	1230	ChrI_A_nidulans_FGSC_A4	2777631	G	A	A	T	missense	moderate
AN6694	Ortholog(s) have role in DNA-dependent DNA replication maintenance of fidelity and Ctf18 RFC-like complex, nuclear chromatin localization	3372	ChrI_A_nidulans_FGSC_A4	2871542	G	A	A	T	missense	moderate
AN6779	Putative ABC superfamily multidrug resistance-associated protein; expression reduced after exposure to farnesol	1928	ChrI_A_nidulans_FGSC_A4	3141766	T	A	S	T	missense	moderate
AN6781	Protein of unknown function	499	ChrI_A_nidulans_FGSC_A4	3147240	G	A	A	T	missense	moderate
AN6781	Protein of unknown function	1002	ChrI_A_nidulans_FGSC_A4	3147743	G	A	A	T	missense	moderate
AN6935	Protein of unknown function	6	ChrI_A_nidulans_FGSC_A4	3625905	G	A	A	T	missense	moderate
AN9260	Has domain(s) with predicted hydrolase activity, hydrolase activity, acting on ester bonds activity and role in lipid metabolic process	42	ChrVIII_A_nidulans_FGSC_A4	91628	T	A	S	T	missense	moderate
AN1266	Ortholog(s) have ATPase activity, U1 snRNP binding, U2 snRNP binding activity, role in U2-type prespliceosome assembly and U2-type prespliceosome localization	1389	ChrVIII_A_nidulans_FGSC_A4	1005124	G	A	A	T	missense	moderate
AN10167	Has domain(s) with predicted role in oxidation-reduction process	1060	ChrVIII_A_nidulans_FGSC_A4	1476097	G	A	A	T	missense	moderate
AN1095	Ortholog(s) have structural constituent of ribosome activity and mitochondrial large ribosomal subunit, mitochondrial ribosome localization	639	ChrVIII_A_nidulans_FGSC_A4	1536322	T	A	S	T	missense	moderate
AN0985	Protein of unknown function	586	ChrVIII_A_nidulans_FGSC_A4	1882078	T	A	S	T	missense	moderate
AN0909	Protein of unknown function; transcript upregulated in response to camptothecin	2069	ChrVIII_A_nidulans_FGSC_A4	2103219	C	A	P	T	missense	moderate
AN0695	Putative snoRNP component with a predicted role in ribosomal RNA pseudouridinylation; ortholog of S. cerevisiae Nhp2p; expression reduced after exposure to farnesol	754	ChrVIII_A_nidulans_FGSC_A4	2771587	G	A	A	T	missense	moderate
AN0615	Ortholog of A. fumigatus Af293 : Afu2g03330, A. niger CBS 513.88 : An12g09750, An08g08010, A. oryzae RIB40 : AO090010000358, Aspergillus wentii : Aspwe1_0115050 and Aspergillus sydowii : Aspsy1_0084035	39	ChrVIII_A_nidulans_FGSC_A4	2979355	G	A	A	T	missense	moderate
AN0576	Protein serine/threonine kinase; mutants are inviable forming only microcolonies	2997	ChrVIII_A_nidulans_FGSC_A4	3117021	G	A	A	T	missense	moderate
AN0572	Ortholog of A. fumigatus Af293 : Afu6g11290, A. niger CBS 513.88 : An08g07465, Aspergillus wentii : Aspwe1_0027109 and Aspergillus sydowii : Aspsy1_0086207	1331	ChrVIII_A_nidulans_FGSC_A4	3133829	T	A	S	T	missense	moderate
AN0548	Ortholog of Aspergillus brasiliensis : Aspbr1_0045481 and Aspergillus terreus NIH2624 : ATET_08579	96	ChrVIII_A_nidulans_FGSC_A4	3214817	G	A	A	T	missense	moderate
AN0509	Putative chitinase; glycoside hydrolase family 18 (GH18) protein with a predicted role in chitin hydrolysis	960	ChrVIII_A_nidulans_FGSC_A4	3331342	G	A	A	T	missense	moderate
AN0494	Protein with cellulose 1,4-beta-cellobiosidase activity, involved in degradation of glucans	1539	ChrVIII_A_nidulans_FGSC_A4	3380203	G	A	A	T	missense	moderate
AN0459	Putative cytochrome P450	914	ChrVIII_A_nidulans_FGSC_A4	3491767	G	A	A	T	missense	moderate
AN0289	Ortholog(s) have U2-type spliceosomal complex localization	2136	ChrVIII_A_nidulans_FGSC_A4	4014829	G	A	A	T	missense	moderate
AN0165	Ortholog(s) have role in Golgi to vacuole transport, protein targeting to vacuole and AP-3 adaptor complex localization	2414	ChrVIII_A_nidulans_FGSC_A4	4403478	G	A	A	T	missense	moderate
AN0102	Has domain(s) with predicted catalytic activity, nitronate monooxygenase activity and role in oxidation-reduction process	427	ChrVIII_A_nidulans_FGSC_A4	4610489	T	A	S	T	missense	moderate
AN0102	Has domain(s) with predicted catalytic activity, nitronate monooxygenase activity and role in oxidation-reduction process	1137	ChrVIII_A_nidulans_FGSC_A4	4611199	C	A	P	T	missense	moderate
AN0085	Ortholog of A. fumigatus Af293 : Afu5g12170, A. niger CBS 513.88 : An18g02150, A. oryzae RIB40 : AO090120000334, Aspergillus wentii : Aspwe1_0026669 and Aspergillus sydowii : Aspsy1_0040526	2102	ChrVIII_A_nidulans_FGSC_A4	4661663	G	A	A	T	missense	moderate
AN9005	Putative polyketide synthase (PKS); predicted backbone enzyme of a secondary metabolism gene cluster	564	ChrVII_A_nidulans_FGSC_A4	152950	G	A	A	T	missense	moderate
AN8976	Protein of unknown function	63	ChrVII_A_nidulans_FGSC_A4	240357	C	A	P	T	missense	moderate
AN8928	Putative plasma membrane ATP-binding cassette (ABC) transporter with a predicted role in multidrug resistance; transcript induced by the fungicide imazalil	3466	ChrVII_A_nidulans_FGSC_A4	409434	G	A	A	T	missense	moderate
AN8925	Protein of unknown function	329	ChrVII_A_nidulans_FGSC_A4	418447	G	A	A	T	missense	moderate
AN11142	Putative cytochrome P450	240	ChrVII_A_nidulans_FGSC_A4	524107	G	A	A	T	missense	moderate
AN8894	Has domain(s) with predicted DNA binding, DNA-binding transcription factor activity, RNA polymerase II-specific, zinc ion binding activity and role in regulation of transcription, DNA-templated, transcription, DNA-templated	471	ChrVII_A_nidulans_FGSC_A4	528567	G	A	A	T	missense	moderate
AN8893	Protein of unknown function	1492	ChrVII_A_nidulans_FGSC_A4	532644	G	A	A	T	missense	moderate
AN1418	Ortholog(s) have glucosamine-6-phosphate deaminase activity	181	ChrVII_A_nidulans_FGSC_A4	723030	G	A	A	T	missense	moderate
AN1431	Ortholog of A. fumigatus Af293 : Afu8g04190, A. niger CBS 513.88 : An16g08890, A. oryzae RIB40 : AO090103000034, Aspergillus wentii : Aspwe1_0043828 and Aspergillus sydowii : Aspsy1_0055863	897	ChrVII_A_nidulans_FGSC_A4	761215	T	A	S	T	missense	moderate
AN1456	Ortholog(s) have mRNA cleavage and polyadenylation specificity factor complex localization	2479	ChrVII_A_nidulans_FGSC_A4	837409	G	A	A	T	missense	moderate
AN1592	Putative GGPP-synthase; member of the PbcR-activated diterpene cluster	1335	ChrVII_A_nidulans_FGSC_A4	1280965	G	A	A	T	missense	moderate
AN1650	Has domain(s) with predicted oxidoreductase activity and role in metabolic process	228	ChrVII_A_nidulans_FGSC_A4	1480439	G	A	A	T	missense	moderate
AN1695	Ortholog of S. cerevisiae : YPL247C, A. fumigatus Af293 : Afu4g08530, A. niger CBS 513.88 : An04g03320, A. oryzae RIB40 : AO090023000707 and Aspergillus wentii : Aspwe1_0023111	892	ChrVII_A_nidulans_FGSC_A4	1642797	G	A	A	T	missense	moderate
AN1707	Ortholog of A. fumigatus Af293 : Afu4g08295, Afu1g02255, A. niger CBS 513.88 : An04g02900, An01g06010, A. oryzae RIB40 : AO090005000874 and Aspergillus wentii : Aspwe1_0167050	454	ChrVII_A_nidulans_FGSC_A4	1677152	T	A	S	T	missense	moderate
AN1748	Putative cytochrome P450	853	ChrVII_A_nidulans_FGSC_A4	1789172	G	A	A	T	missense	moderate
AN1889	Has domain(s) with predicted transmembrane transporter activity, role in transmembrane transport and integral component of membrane localization	391	ChrVII_A_nidulans_FGSC_A4	2166991	G	A	A	T	missense	moderate
AN1927	Putative zinc-cluster transcription factor; transcript upregulated by nitrate limitation	883	ChrVII_A_nidulans_FGSC_A4	2283377	G	A	A	T	missense	moderate
AN1977	Has domain(s) with predicted kinetochore localization	432	ChrVII_A_nidulans_FGSC_A4	2445552	T	A	S	T	missense	moderate
AN1978	Protein of unknown function	289	ChrVII_A_nidulans_FGSC_A4	2447363	T	A	S	T	missense	moderate
AN1999	Ortholog(s) have 3-demethylubiquinone-6 3-O-methyltransferase activity, hexaprenyldihydroxybenzoate methyltransferase activity and role in ubiquinone biosynthetic process	660	ChrVII_A_nidulans_FGSC_A4	2511077	G	A	A	T	missense	moderate
AN2255	Has domain(s) with predicted ATP binding, DNA binding, helicase activity, nucleic acid binding activity	5160	ChrVII_A_nidulans_FGSC_A4	3348541	C	A	P	T	missense	moderate
AN12114	Protein of unknown function	457	ChrVII_A_nidulans_FGSC_A4	3780518	G	A	A	T	missense	moderate
AN11962	Has domain(s) with predicted DNA binding, zinc ion binding activity, role in transcription, DNA-templated and nucleus localization	1739	ChrVII_A_nidulans_FGSC_A4	4254766	G	A	A	T	missense	moderate
AN2554	Ortholog of A. fumigatus Af293 : Afu1g06730, A. niger CBS 513.88 : An18g05780, A. oryzae RIB40 : AO090001000761, Aspergillus wentii : Aspwe1_0067057 and Aspergillus sydowii : Aspsy1_0086988	1392	ChrVII_A_nidulans_FGSC_A4	4345229	G	A	A	T	missense	moderate
AN2605	Protein of unknown function	599	ChrVII_A_nidulans_FGSC_A4	4504426	G	A	A	T	missense	moderate
AN11967	Protein of unknown function	135	ChrVII_A_nidulans_FGSC_A4	4522987	G	A	A	T	missense	moderate
AN9199	Putative G-protein coupled receptor	976	ChrVI_A_nidulans_FGSC_A4	136337	G	A	A	T	missense	moderate
AN9185	Protein of unknown function; transcript is induced by nitrate	228	ChrVI_A_nidulans_FGSC_A4	166917	G	A	A	T	missense	moderate
AN11170	Protein of unknown function	195	ChrVI_A_nidulans_FGSC_A4	266882	G	A	A	T	missense	moderate
AN9065	Ortholog(s) have translation regulator activity and role in mitochondrial respiratory chain complex IV assembly, positive regulation of mitochondrial translation	17	ChrVI_A_nidulans_FGSC_A4	544734	G	A	A	T	missense	moderate
AN3371	Ortholog of A. fumigatus Af293 : Afu7g01290, A. niger CBS 513.88 : An12g01950, A. oryzae RIB40 : AO090010000194, Aspergillus wentii : Aspwe1_0173909 and Aspergillus sydowii : Aspsy1_0147256	959	ChrVI_A_nidulans_FGSC_A4	932408	G	A	A	T	missense	moderate
AN10390	Ortholog of A. nidulans FGSC A4 : AN3286, A. fumigatus Af293 : Afu4g01280, Afu5g00830, A. niger CBS 513.88 : An12g00980, An11g04090, An06g00150 and A. oryzae RIB40 : AO090138000050, AO090010000179	1206	ChrVI_A_nidulans_FGSC_A4	1221427	G	A	A	T	missense	moderate
AN3223	Putative 6-phosphofructokinase with a predicted role in gluconeogenesis and glycolysis; upregulated under hypoxic growth conditions	2343	ChrVI_A_nidulans_FGSC_A4	1417794	G	A	A	T	missense	moderate
AN2954	Ortholog of A. fumigatus Af293 : Afu3g07870, A. niger CBS 513.88 : An02g11390, A. oryzae RIB40 : AO090005001484, Aspergillus wentii : Aspwe1_0029219 and Aspergillus sydowii : Aspsy1_0042610	320	ChrVI_A_nidulans_FGSC_A4	2273601	G	A	A	T	missense	moderate
AN10373	Ortholog of A. fumigatus Af293 : Afu3g11810, A. niger CBS 513.88 : An02g07640, A. oryzae RIB40 : AO090003000743, Aspergillus wentii : Aspwe1_0104946 and Aspergillus sydowii : Aspsy1_0778921	1113	ChrVI_A_nidulans_FGSC_A4	2560236	G	A	A	T	missense	moderate
AN10348	Ortholog(s) have 3'-5'-exoribonuclease activity	233	ChrVI_A_nidulans_FGSC_A4	2562098	G	A	A	T	missense	moderate
AN2701	Ortholog(s) have role in conidiophore development, hyphal growth, sporocarp development involved in sexual reproduction, syncytium formation by plasma membrane fusion	5011	ChrVI_A_nidulans_FGSC_A4	3109042	G	A	A	T	missense	moderate
AN2636	Putative F-box protein	1340	ChrVI_A_nidulans_FGSC_A4	3300665	G	A	A	T	missense	moderate
AN2628	Predicted mariner transposon-related ORF	1321	ChrVI_A_nidulans_FGSC_A4	3337015	G	A	A	T	missense	moderate
AN8379	Predicted oxidoreductase; required for austinol and dehydroaustinol biosynthesis	2878	ChrV_A_nidulans_FGSC_A4	301003	G	A	A	T	missense	moderate
AN8466	Has domain(s) with predicted role in cell wall macromolecule catabolic process	1044	ChrV_A_nidulans_FGSC_A4	578228	C	A	P	T	missense	moderate
AN8505	Ortholog of Aspergillus brasiliensis : Aspbr1_0111846, Aspergillus fumigatus A1163 : AFUB_075260, Aspergillus niger ATCC 1015 : 199457-mRNA and Aspergillus aculeatus ATCC16872 : Aacu16872_050877	2910	ChrV_A_nidulans_FGSC_A4	718609	C	A	P	T	missense	moderate
AN10632	Has domain(s) with predicted nucleic acid binding activity and role in DNA integration	756	ChrV_A_nidulans_FGSC_A4	1140339	G	A	A	T	missense	moderate
AN5154	Ortholog of A. fumigatus Af293 : Afu1g07090, A. niger CBS 513.88 : An07g09710, A. oryzae RIB40 : AO090012000961, Aspergillus wentii : Aspwe1_0155743 and Aspergillus sydowii : Aspsy1_0134266	2751	ChrV_A_nidulans_FGSC_A4	1311578	T	A	S	T	missense	moderate
AN5160	Protein of unknown function	45	ChrV_A_nidulans_FGSC_A4	1334550	G	A	A	T	missense	moderate
AN5181	Protein involved in nuclear migration; interacts directly with NudF at spindle-pole bodies; also localizes to hyphal cortex; null mutants inviable except at low temperatures or high osmolarity; null mutants display thickened cell walls	75	ChrV_A_nidulans_FGSC_A4	1416087	G	A	A	T	missense	moderate
AN5762	Predicted glycosylphosphatidylinositol (GPI)-anchored protein	631	ChrV_A_nidulans_FGSC_A4	1777439	T	A	S	T	missense	moderate
AN5759	Ortholog(s) have role in ascospore formation, sporocarp development involved in sexual reproduction	2466	ChrV_A_nidulans_FGSC_A4	1784390	G	A	A	T	missense	moderate
AN5636	Has domain(s) with predicted cation transmembrane transporter activity, potassium ion transmembrane transporter activity and role in cation transport, potassium ion transmembrane transport, transmembrane transport	962	ChrV_A_nidulans_FGSC_A4	2134467	G	A	A	T	missense	moderate
AN10692	Has domain(s) with predicted transmembrane transporter activity, role in transmembrane transport and integral component of membrane localization	1293	ChrV_A_nidulans_FGSC_A4	2425948	G	A	A	T	missense	moderate
AN5481	Has domain(s) with predicted Rho guanyl-nucleotide exchange factor activity, phospholipid binding activity, role in regulation of Rho protein signal transduction and intracellular localization	2475	ChrV_A_nidulans_FGSC_A4	2673807	C	A	P	T	missense	moderate
AN5475	Putative polketide synthase	813	ChrV_A_nidulans_FGSC_A4	2686081	C	A	P	T	missense	moderate
AN5419	Ortholog of A. niger CBS 513.88 : An18g02752, An01g01170, A. oryzae RIB40 : AO090012000481, Aspergillus versicolor : Aspve1_0135496 and Aspergillus clavatus NRRL 1 : ACLA_061860	24	ChrV_A_nidulans_FGSC_A4	2874288	G	A	A	T	missense	moderate
AN5335	Putative cytochrome P450	2350	ChrV_A_nidulans_FGSC_A4	3115576	G	A	A	T	missense	moderate
AN11954	Putative alpha-L-rhamnosidase	858	ChrV_A_nidulans_FGSC_A4	3199823	T	A	S	T	missense	moderate
AN11953	Has domain(s) with predicted DNA-binding transcription factor activity, RNA polymerase II-specific, zinc ion binding activity, role in regulation of transcription, DNA-templated and nucleus localization	951	ChrV_A_nidulans_FGSC_A4	3203087	G	A	A	T	missense	moderate
AN10666	Has domain(s) with predicted transmembrane transporter activity and role in transmembrane transport	515	ChrV_A_nidulans_FGSC_A4	3256640	G	A	A	T	missense	moderate
AN10656	Has domain(s) with predicted ATP binding, biotin carboxylase activity, catalytic activity, ligase activity, metal ion binding activity and role in metabolic process	1618	ChrV_A_nidulans_FGSC_A4	3311511	G	A	A	T	missense	moderate
AN9507	Protein of unknown function	1550	ChrV_A_nidulans_FGSC_A4	3399614	G	A	A	T	missense	moderate
AN4728	Ortholog of A. fumigatus Af293 : Afu5g09270, A. niger CBS 513.88 : An07g03740, A. oryzae RIB40 : AO090020000530, Aspergillus wentii : Aspwe1_0167712 and Aspergillus terreus NIH2624 : ATET_06537	2086	ChrIII_A_nidulans_FGSC_A4	1166064	CG	AC	R	T	missense	moderate
AN2994	Ortholog of A. niger CBS 513.88 : An02g12350, Aspergillus tubingensis : Asptu1_0118593, Aspergillus glaucus : Aspgl1_0925168 and Aspergillus flavus NRRL 3357 : AFL2T_01318	408	ChrVI_A_nidulans_FGSC_A4	2149931	TT	AC	L	T	missense	moderate
AN9507	Protein of unknown function	251	ChrV_A_nidulans_FGSC_A4	3398315	GT	AC	V	T	missense	moderate
AN4365	Ortholog(s) have role in meiotic mismatch repair, mismatch repair, reciprocal meiotic recombination and MutLgamma complex, nucleus localization	940	ChrIII_A_nidulans_FGSC_A4	2270491	GT	AG	N	T	missense	moderate
AN1967	Putative fatty acid dioxygenase; responsible for the formation of the oxylipin psiB-alpha; PpoA localizes to lipid bodies in Hulle cells and metulae	1402	ChrVII_A_nidulans_FGSC_A4	2423469	GT	AG	N	T	missense	moderate
AN2354	Has domain(s) with predicted DNA-binding transcription factor activity, RNA polymerase II-specific, zinc ion binding activity, role in regulation of transcription, DNA-templated and nucleus localization	762	ChrVII_A_nidulans_FGSC_A4	3660778	TT	AG	K	T	missense	moderate
AN4852	Putative glucan 1,3-beta-glucosidase with a predicted role in glucan metabolism	543	ChrIII_A_nidulans_FGSC_A4	786480	G	C	S	T	missense	moderate
AN4848	Ortholog of A. niger CBS 513.88 : An18g00170, A. oryzae RIB40 : AO090003001413, Aspergillus wentii : Aspwe1_0044821, Aspwe1_0142113 and Aspergillus versicolor : Aspve1_0178335	990	ChrIII_A_nidulans_FGSC_A4	803651	T	C	M	T	missense	moderate
AN4543	Ortholog(s) have protein-lysine N-methyltransferase activity and role in peptidyl-lysine dimethylation, peptidyl-lysine monomethylation, vesicle-mediated transport	1231	ChrIII_A_nidulans_FGSC_A4	1710253	G	C	R	T	missense	moderate
AN4519	Has domain(s) with predicted DNA binding activity, role in DNA recombination, double-strand break repair and nucleus localization	236	ChrIII_A_nidulans_FGSC_A4	1787693	T	C	I	T	missense	moderate
AN4486	Conserved upstream open reading frame (uORF) of AN4486/leuB; uORFs are capable of mediating translational repression of their downstream ORF	526	ChrIII_A_nidulans_FGSC_A4	1888946	T	C	M	T	missense	moderate
AN4357	Has domain(s) with predicted exonuclease activity and intracellular localization	373	ChrIII_A_nidulans_FGSC_A4	2292793	T	C	M	T	missense	moderate
AN8591	Has domain(s) with predicted calcium ion binding activity	418	ChrIII_A_nidulans_FGSC_A4	3426560	T	C	I	T	missense	moderate
AN7903	Polyketide synthase; involved in orsellinic acid and violaceol production; member of the dba gene cluster; dba cluster expression is coregulated	7737	ChrII_A_nidulans_FGSC_A4	194236	T	C	I	T	missense	moderate
AN8132	Has domain(s) with predicted metallopeptidase activity, zinc ion binding activity and role in proteolysis	172	ChrII_A_nidulans_FGSC_A4	855226	G	C	S	T	missense	moderate
AN4187	Has domain(s) with predicted ATP binding, DNA binding, helicase activity, nucleic acid binding activity	5734	ChrII_A_nidulans_FGSC_A4	1828764	T	C	I	T	missense	moderate
AN3614	Protein of unknown function	656	ChrII_A_nidulans_FGSC_A4	3594942	T	C	M	T	missense	moderate
AN3473	Predicted DDE1 transposon-related ORF	532	ChrII_A_nidulans_FGSC_A4	4060101	T	C	I	T	missense	moderate
AN7370	Ortholog of A. nidulans FGSC A4 : AN3519, AN2646, AN0587, AN0866 and A. fumigatus Af293 : Afu1g15200, Afu3g03790, Afu4g14040, Afu5g06900, Afu7g08575	1918	ChrIV_A_nidulans_FGSC_A4	158715	A	C	N	T	missense	moderate
AN7273	Ortholog of A. fumigatus Af293 : Afu2g16990, A. oryzae RIB40 : AO090102000119, Aspergillus wentii : Aspwe1_0182487, Aspergillus sydowii : Aspsy1_0027170 and Aspergillus terreus NIH2624 : ATET_10043	853	ChrIV_A_nidulans_FGSC_A4	472242	G	C	R	T	missense	moderate
AN7267	Has domain(s) with predicted flavin adenine dinucleotide binding, oxidoreductase activity, acting on CH-OH group of donors activity and role in oxidation-reduction process	717	ChrIV_A_nidulans_FGSC_A4	485696	G	C	R	T	missense	moderate
AN7223	Has domain(s) with predicted DNA-binding transcription factor activity, DNA-binding transcription factor activity, RNA polymerase II-specific, zinc ion binding activity and role in regulation of transcription, DNA-templated	1538	ChrIV_A_nidulans_FGSC_A4	627334	A	C	N	T	missense	moderate
AN7219	Protein of unknown function	1200	ChrIV_A_nidulans_FGSC_A4	643616	A	C	K	T	missense	moderate
AN12249	Ortholog of Aspergillus versicolor : Aspve1_0088432 and Aspergillus sydowii : Aspsy1_0209211	1841	ChrIV_A_nidulans_FGSC_A4	1048403	T	C	I	T	missense	moderate
AN10962	Ortholog(s) have 5'-3' exonuclease activity, damaged DNA binding activity and role in DNA repair, interstrand cross-link repair	1234	ChrIV_A_nidulans_FGSC_A4	2061251	T	C	M	T	missense	moderate
AN7615	Has domain(s) with predicted integral component of membrane localization	886	ChrIV_A_nidulans_FGSC_A4	2150179	T	C	I	T	missense	moderate
AN6431	Putative polyketide synthase; predicted backbone enzyme of a secondary metabolism gene cluster member; coregulated with AN6432	2531	ChrI_A_nidulans_FGSC_A4	208802	T	C	I	T	missense	moderate
AN6417	Has domain(s) with predicted role in transmembrane transport and integral component of membrane localization	1766	ChrI_A_nidulans_FGSC_A4	252595	T	C	M	T	missense	moderate
AN6416	Protein of unknown function	82	ChrI_A_nidulans_FGSC_A4	255277	A	C	N	T	missense	moderate
AN6382	Has domain(s) with predicted phosphoric diester hydrolase activity and role in lipid metabolic process	358	ChrI_A_nidulans_FGSC_A4	350334	T	C	M	T	missense	moderate
AN6327	Protein of unknown function	959	ChrI_A_nidulans_FGSC_A4	520980	G	C	S	T	missense	moderate
AN6327	Protein of unknown function	1355	ChrI_A_nidulans_FGSC_A4	521376	T	C	I	T	missense	moderate
AN5955	Has domain(s) with predicted DNA binding, DNA-binding transcription factor activity, RNA polymerase II-specific, zinc ion binding activity and role in regulation of transcription, DNA-templated, transcription, DNA-templated	477	ChrI_A_nidulans_FGSC_A4	1688770	T	C	I	T	missense	moderate
AN5955	Has domain(s) with predicted DNA binding, DNA-binding transcription factor activity, RNA polymerase II-specific, zinc ion binding activity and role in regulation of transcription, DNA-templated, transcription, DNA-templated	1896	ChrI_A_nidulans_FGSC_A4	1690189	A	C	N	T	missense	moderate
AN6839	Protein of unknown function	111	ChrI_A_nidulans_FGSC_A4	3347392	G	C	S	T	missense	moderate
AN9256	Protein of unknown function	512	ChrVIII_A_nidulans_FGSC_A4	79030	T	C	I	T	missense	moderate
AN9359	Ortholog(s) have DNA translocase activity	442	ChrVIII_A_nidulans_FGSC_A4	401416	T	C	I	T	missense	moderate
AN9399	Protein involved in histone H3 lysine 4 methylation; plays a role in secondary metabolite cluster gene expression; null mutants display increased secondary metabolite cluster gene expression	1127	ChrVIII_A_nidulans_FGSC_A4	517668	A	C	N	T	missense	moderate
AN12429	Ortholog(s) have triglyceride lipase activity and role in triglyceride mobilization	1156	ChrVIII_A_nidulans_FGSC_A4	713602	G	C	R	T	missense	moderate
AN1338	Predicted glycosylphosphatidylinositol (GPI)-anchored protein	555	ChrVIII_A_nidulans_FGSC_A4	792151	T	C	M	T	missense	moderate
AN1215	Putative GTPase; S. cerevisiae ortholog Nug1p has role in rRNA processing; expression reduced after exposure to farnesol	426	ChrVIII_A_nidulans_FGSC_A4	1175091	T	C	I	T	missense	moderate
AN1039	Ortholog(s) have role in cellular response to cold, chromatin silencing at silent mating-type cassette, positive regulation of transcription by RNA polymerase II	3809	ChrVIII_A_nidulans_FGSC_A4	1710663	T	C	I	T	missense	moderate
AN0985	Protein of unknown function	263	ChrVIII_A_nidulans_FGSC_A4	1881755	T	C	I	T	missense	moderate
AN0984	Has domain(s) with predicted RNA binding, pseudouridine synthase activity and role in pseudouridine synthesis	1684	ChrVIII_A_nidulans_FGSC_A4	1885451	A	C	N	T	missense	moderate
AN0718	Has domain(s) with predicted DNA binding, DNA-binding transcription factor activity, RNA polymerase II-specific, zinc ion binding activity and role in regulation of transcription, DNA-templated, transcription, DNA-templated	357	ChrVIII_A_nidulans_FGSC_A4	2685727	G	C	S	T	missense	moderate
AN0621	Predicted LINE transposon-related ORF	193	ChrVIII_A_nidulans_FGSC_A4	2965670	T	C	I	T	missense	moderate
AN0580	Ortholog of A. fumigatus Af293 : Afu6g11150, A. niger CBS 513.88 : An08g07580, A. oryzae RIB40 : AO090023000501, Aspergillus wentii : Aspwe1_0027096 and Aspergillus sydowii : Aspsy1_0055387	344	ChrVIII_A_nidulans_FGSC_A4	3105024	T	C	M	T	missense	moderate
AN0549	Putative chitinase; glycoside hydrolase family 18 (GH18) protein with a predicted role in chitin hydrolysis	2182	ChrVIII_A_nidulans_FGSC_A4	3212845	A	C	N	T	missense	moderate
AN0549	Putative chitinase; glycoside hydrolase family 18 (GH18) protein with a predicted role in chitin hydrolysis	3481	ChrVIII_A_nidulans_FGSC_A4	3214144	T	C	M	T	missense	moderate
AN0549	Putative chitinase; glycoside hydrolase family 18 (GH18) protein with a predicted role in chitin hydrolysis	3607	ChrVIII_A_nidulans_FGSC_A4	3214270	T	C	I	T	missense	moderate
AN0342	Protein of unknown function	167	ChrVIII_A_nidulans_FGSC_A4	3851744	T	C	I	T	missense	moderate
AN0112	Putative guanine nucleotide exchange factor for ADP ribosylation factors (ARFs)	4226	ChrVIII_A_nidulans_FGSC_A4	4579382	T	C	I	T	missense	moderate
AN0045	Transcript induced by light in in developmentally competent mycelia	1117	ChrVIII_A_nidulans_FGSC_A4	4765807	A	C	N	T	missense	moderate
AN0015	Has domain(s) with predicted ATP binding, ATPase activity, ATPase-coupled transmembrane transporter activity, nucleoside-triphosphatase activity, nucleotide binding activity and role in transmembrane transport	31	ChrVIII_A_nidulans_FGSC_A4	4871130	T	C	I	T	missense	moderate
AN8892	Has domain(s) with predicted ATP binding, ATPase activity, ATPase-coupled transmembrane transporter activity, nucleoside-triphosphatase activity, nucleotide binding activity and role in transmembrane transport	641	ChrVII_A_nidulans_FGSC_A4	533596	T	C	I	T	missense	moderate
AN1438	Ortholog of A. fumigatus Af293 : Afu8g04290, Aspergillus fumigatus A1163 : AFUB_083260 and Aspergillus sydowii : Aspsy1_0142928	1280	ChrVII_A_nidulans_FGSC_A4	782691	G	C	R	T	missense	moderate
AN1591	Has domain(s) with predicted ATP binding, nucleoside-triphosphatase activity, nucleotide binding activity	2173	ChrVII_A_nidulans_FGSC_A4	1277019	T	C	M	T	missense	moderate
AN1604	Putative alpha-1,3-glucanase; predicted glycosyl phosphatidylinositol (GPI)-anchor	100	ChrVII_A_nidulans_FGSC_A4	1324286	G	C	S	T	missense	moderate
AN11880	Protein of unknown function	181	ChrVII_A_nidulans_FGSC_A4	1334880	T	C	I	T	missense	moderate
AN12309	Protein of unknown function	514	ChrVII_A_nidulans_FGSC_A4	1899351	T	C	M	T	missense	moderate
AN2188	Ortholog of A. fumigatus Af293 : Afu7g03930, A. niger CBS 513.88 : An13g00390, A. oryzae RIB40 : AO090026000821, Aspergillus wentii : Aspwe1_0050251 and Aspergillus sydowii : Aspsy1_0026945	842	ChrVII_A_nidulans_FGSC_A4	3143905	T	C	M	T	missense	moderate
AN2255	Has domain(s) with predicted ATP binding, DNA binding, helicase activity, nucleic acid binding activity	1776	ChrVII_A_nidulans_FGSC_A4	3345157	A	C	K	T	missense	moderate
AN2308	Has domain(s) with predicted ion channel activity, voltage-gated chloride channel activity, role in chloride transport, transmembrane transport and membrane localization	2831	ChrVII_A_nidulans_FGSC_A4	3511795	T	C	I	T	missense	moderate
AN2337	Ortholog of Neosartorya fischeri NRRL 181 : NFIA_077020, Aspergillus wentii : Aspwe1_0170563, Aspergillus clavatus NRRL 1 : ACLA_013280 and Aspergillus niger ATCC 1015 : 53845-mRNA	110	ChrVII_A_nidulans_FGSC_A4	3602321	A	C	N	T	missense	moderate
AN2372	Has domain(s) with predicted transmembrane transporter activity, role in transmembrane transport and integral component of membrane localization	2643	ChrVII_A_nidulans_FGSC_A4	3718893	T	C	I	T	missense	moderate
AN2387	Has domain(s) with predicted UDP-N-acetylmuramate dehydrogenase activity, flavin adenine dinucleotide binding activity and role in oxidation-reduction process	1095	ChrVII_A_nidulans_FGSC_A4	3763212	T	C	I	T	missense	moderate
AN2389	Has domain(s) with predicted 2-dehydropantoate 2-reductase activity, NADP binding, coenzyme binding, oxidoreductase activity, oxidoreductase activity, acting on the CH-OH group of donors, NAD or NADP as acceptor activity	926	ChrVII_A_nidulans_FGSC_A4	3770055	G	C	S	T	missense	moderate
AN2410	Has domain(s) with predicted hydrolase activity and role in cellular metabolic process	1273	ChrVII_A_nidulans_FGSC_A4	3841665	A	C	N	T	missense	moderate
AN2417	Ortholog(s) have role in chromatin remodeling, positive regulation of protein phosphorylation, signal transduction involved in mitotic DNA replication checkpoint and ASTRA complex, TORC1 complex, TORC2 complex localization	3311	ChrVII_A_nidulans_FGSC_A4	3860533	T	C	M	T	missense	moderate
AN2431	Putative nuclear pore complex protein with homology to Saccharomyces cerevisiae Nup49p	367	ChrVII_A_nidulans_FGSC_A4	3934881	T	C	M	T	missense	moderate
AN2481	Ortholog(s) have lysophospholipase activity, role in phosphatidylcholine catabolic process, regulation of phospholipid biosynthetic process and endoplasmic reticulum localization	5301	ChrVII_A_nidulans_FGSC_A4	4081668	A	C	N	T	missense	moderate
AN2553	Has domain(s) with predicted DNA binding, DNA-binding transcription factor activity, RNA polymerase II-specific, zinc ion binding activity and role in regulation of transcription, DNA-templated, transcription, DNA-templated	244	ChrVII_A_nidulans_FGSC_A4	4341636	T	C	I	T	missense	moderate
AN2587	Ortholog of A. nidulans FGSC A4 : AN5639, AN9444, AN7395, A. fumigatus Af293 : Afu5g00840, A. niger CBS 513.88 : An03g01000 and A. oryzae RIB40 : AO090102000018	572	ChrVII_A_nidulans_FGSC_A4	4451838	T	C	I	T	missense	moderate
AN9165	Has domain(s) with predicted role in transmembrane transport and integral component of membrane localization	1197	ChrVI_A_nidulans_FGSC_A4	232400	T	C	I	T	missense	moderate
AN11180	Ortholog of A. fumigatus Af293 : Afu3g01760, A. niger CBS 513.88 : An05g01480, A. oryzae RIB40 : AO090023000156, Aspergillus wentii : Aspwe1_0120430 and Aspergillus sydowii : Aspsy1_0061462	136	ChrVI_A_nidulans_FGSC_A4	269819	T	C	I	T	missense	moderate
AN3437	Coiled-coil protein of the spindle pole body involved in distribution of nuclei in hyphae and conidiophores; required for entry of nuclei into sterigmata; mutants show uneven distribution and chaotic movement of nuclei; mutants self-sterile	4276	ChrVI_A_nidulans_FGSC_A4	728336	A	C	N	T	missense	moderate
AN3349	Putative cytochrome P450	890	ChrVI_A_nidulans_FGSC_A4	1012042	A	C	K	T	missense	moderate
AN2994	Ortholog of A. niger CBS 513.88 : An02g12350, Aspergillus tubingensis : Asptu1_0118593, Aspergillus glaucus : Aspgl1_0925168 and Aspergillus flavus NRRL 3357 : AFL2T_01318	214	ChrVI_A_nidulans_FGSC_A4	2149737	T	C	M	T	missense	moderate
AN2962	Putative gamma-amino-n-butyrate (GABA) permease	2757	ChrVI_A_nidulans_FGSC_A4	2239404	T	C	I	T	missense	moderate
AN2944	Transcriptional co-activator of the major nitrogen regulatory protein AreA; binds and activates gdhA promoter; transcript is induced by nitrate	2177	ChrVI_A_nidulans_FGSC_A4	2316268	T	C	I	T	missense	moderate
AN2693	Ortholog of A. fumigatus Af293 : Afu5g14010, A. niger CBS 513.88 : An14g05460, A. oryzae RIB40 : AO090113000114, Aspergillus wentii : Aspwe1_0453306 and Aspergillus sydowii : Aspsy1_0059549	931	ChrVI_A_nidulans_FGSC_A4	3126372	A	C	K	T	missense	moderate
AN2643	Has domain(s) with predicted role in transmembrane transport and integral component of membrane localization	755	ChrVI_A_nidulans_FGSC_A4	3280436	A	C	K	T	missense	moderate
AN8381	Protein of unknown function; required for austinol and dehydroaustinol biosynthesis, aus secondary metabolism gene cluster member	100	ChrV_A_nidulans_FGSC_A4	303134	T	C	I	T	missense	moderate
AN8381	Protein of unknown function; required for austinol and dehydroaustinol biosynthesis, aus secondary metabolism gene cluster member	323	ChrV_A_nidulans_FGSC_A4	303357	A	C	N	T	missense	moderate
AN8428	Protein of unknown function	294	ChrV_A_nidulans_FGSC_A4	457922	T	C	M	T	missense	moderate
AN8441	Has domain(s) with predicted DNA binding, DNA-binding transcription factor activity, RNA polymerase II-specific, zinc ion binding activity and role in regulation of transcription, DNA-templated, transcription, DNA-templated	1735	ChrV_A_nidulans_FGSC_A4	493553	A	C	K	T	missense	moderate
AN8441	Has domain(s) with predicted DNA binding, DNA-binding transcription factor activity, RNA polymerase II-specific, zinc ion binding activity and role in regulation of transcription, DNA-templated, transcription, DNA-templated	1951	ChrV_A_nidulans_FGSC_A4	493769	T	C	I	T	missense	moderate
AN8465	Putative alpha-L-rhamnosidase; expression upregulated after exposure to farnesol	1330	ChrV_A_nidulans_FGSC_A4	573333	T	C	I	T	missense	moderate
AN8505	Ortholog of Aspergillus brasiliensis : Aspbr1_0111846, Aspergillus fumigatus A1163 : AFUB_075260, Aspergillus niger ATCC 1015 : 199457-mRNA and Aspergillus aculeatus ATCC16872 : Aacu16872_050877	343	ChrV_A_nidulans_FGSC_A4	716042	T	C	I	T	missense	moderate
AN10731	Has domain(s) with predicted ATP binding, protein kinase activity, transferase activity, transferring phosphorus-containing groups activity and role in protein phosphorylation	417	ChrV_A_nidulans_FGSC_A4	2038424	T	C	I	T	missense	moderate
AN5584	Protein of unknown function	755	ChrV_A_nidulans_FGSC_A4	2320982	T	C	M	T	missense	moderate
AN5481	Has domain(s) with predicted Rho guanyl-nucleotide exchange factor activity, phospholipid binding activity, role in regulation of Rho protein signal transduction and intracellular localization	295	ChrV_A_nidulans_FGSC_A4	2671627	T	C	I	T	missense	moderate
AN5393	Ortholog of Aspergillus versicolor : Aspve1_0031501 and Aspergillus sydowii : Aspsy1_0092343	145	ChrV_A_nidulans_FGSC_A4	2958437	A	C	N	T	missense	moderate
AN5254	Has domain(s) with predicted RNA binding, RNA-directed DNA polymerase activity and role in RNA-dependent DNA biosynthetic process	802	ChrV_A_nidulans_FGSC_A4	3367958	T	C	I	T	missense	moderate
AN6971	Protein of unknown function	1063	ChrI_A_nidulans_FGSC_A4	3752630	TG	CA	M	T	missense	moderate
AN10914	Has domain(s) with predicted glutamate-1-semialdehyde 2,1-aminomutase activity, pyridoxal phosphate binding, transaminase activity and role in tetrapyrrole biosynthetic process	818	ChrIV_A_nidulans_FGSC_A4	653789	TT	CC	I	T	missense	moderate
AN8791	Ortholog(s) have role in cellular iron ion homeostasis and mitochondrion localization	463	ChrIII_A_nidulans_FGSC_A4	2793622	GC	CG	S	T	missense	moderate
AN2189	Ortholog of A. fumigatus Af293 : Afu6g07140, A. oryzae RIB40 : AO090012000935, Neosartorya fischeri NRRL 181 : NFIA_052790, Aspergillus wentii : Aspwe1_0518709 and Aspergillus versicolor : Aspve1_0025940	876	ChrVII_A_nidulans_FGSC_A4	3145290	TA	CG	I	T	missense	moderate
AN11074	Predicted hAT transposon-related ORF	264	ChrV_A_nidulans_FGSC_A4	137010	TA	CG	I	T	missense	moderate
AN5092	Putative RecQ protein; telomere linked helicase	1664	ChrIII_A_nidulans_FGSC_A4	3524	A	G	I	T	missense	moderate
AN5092	Putative RecQ protein; telomere linked helicase	1676	ChrIII_A_nidulans_FGSC_A4	3536	A	G	M	T	missense	moderate
AN10613	Putative cytochrome P450	666	ChrIII_A_nidulans_FGSC_A4	172652	A	G	M	T	missense	moderate
AN5039	Ortholog of A. nidulans FGSC A4 : AN10386, A. niger CBS 513.88 : An09g05600, An13g01270 and A. oryzae RIB40 : AO090026000484, AO090005000917, AO090103000243, AO090005001067	1126	ChrIII_A_nidulans_FGSC_A4	196398	T	G	K	T	missense	moderate
AN4898	Protein of unknown function	1579	ChrIII_A_nidulans_FGSC_A4	625180	A	G	M	T	missense	moderate
AN4771	Putative WD40 repeat protein; expression reduced after exposure to farnesol	707	ChrIII_A_nidulans_FGSC_A4	1037897	C	G	S	T	missense	moderate
AN8813	Has domain(s) with predicted ATP binding, ATPase activity, ATPase-coupled transmembrane transporter activity, nucleoside-triphosphatase activity, nucleotide binding activity and role in transmembrane transport	1084	ChrIII_A_nidulans_FGSC_A4	2727911	C	G	R	T	missense	moderate
AN8620	Has domain(s) with predicted catalytic activity and role in metabolic process	1067	ChrIII_A_nidulans_FGSC_A4	3347136	C	G	R	T	missense	moderate
AN7981	Has domain(s) with predicted oxidoreductase activity and role in oxidation-reduction process	781	ChrII_A_nidulans_FGSC_A4	390354	A	G	I	T	missense	moderate
AN7981	Has domain(s) with predicted oxidoreductase activity and role in oxidation-reduction process	1442	ChrII_A_nidulans_FGSC_A4	391015	A	G	I	T	missense	moderate
AN8112	Predicted ransmembrane transporter; predicted secondary metabolism gene cluster member	801	ChrII_A_nidulans_FGSC_A4	787416	A	G	M	T	missense	moderate
AN4136	Ortholog of A. fumigatus Af293 : Afu4g13050, A. oryzae RIB40 : AO090009000282, Neosartorya fischeri NRRL 181 : NFIA_103300 and Aspergillus versicolor : Aspve1_0045090	1066	ChrII_A_nidulans_FGSC_A4	1980605	A	G	I	T	missense	moderate
AN4004	Ortholog of A. nidulans FGSC A4 : AN8977/alcP, A. fumigatus Af293 : Afu1g08990, Afu1g11330 and A. niger CBS 513.88 : An05g02030, An10g00900, An16g06620	479	ChrII_A_nidulans_FGSC_A4	2366480	T	G	N	T	missense	moderate
AN3680	Ortholog of A. fumigatus Af293 : Afu4g12500, A. niger CBS 513.88 : An01g07980, Aspergillus wentii : Aspwe1_0033896 and Aspergillus zonatus : Aspzo1_0129782	338	ChrII_A_nidulans_FGSC_A4	3396225	A	G	M	T	missense	moderate
AN3615	Has domain(s) with predicted ATP binding, nucleoside-triphosphatase activity, nucleotide binding activity	943	ChrII_A_nidulans_FGSC_A4	3591088	A	G	M	T	missense	moderate
AN3612	Putative polyketide synthase	1980	ChrII_A_nidulans_FGSC_A4	3606220	C	G	S	T	missense	moderate
AN3575	Ortholog of Aspergillus versicolor : Aspve1_0055447 and Aspergillus sydowii : Aspsy1_0090858	13	ChrII_A_nidulans_FGSC_A4	3717067	T	G	K	T	missense	moderate
AN7410	Protein of unknown function	733	ChrIV_A_nidulans_FGSC_A4	43281	C	G	R	T	missense	moderate
AN7336	Ortholog of A. fumigatus Af293 : Afu2g16500, A. niger CBS 513.88 : An15g06925, Aspergillus wentii : Aspwe1_0026944, Aspergillus sydowii : Aspsy1_0054451 and Aspergillus terreus NIH2624 : ATET_02290	895	ChrIV_A_nidulans_FGSC_A4	268151	A	G	I	T	missense	moderate
AN7296	Essential protein involved in progression through mitosis; mutations confer sensitivity to DNA damage; putative DNA binding protein	853	ChrIV_A_nidulans_FGSC_A4	383859	A	G	M	T	missense	moderate
AN7206	Ortholog(s) have GTP binding, GTPase activity and role in cellular protein localization, cytokinesis, exit from mitosis, mitotic M phase, positive regulation of mitotic division septum assembly, septation initiation signaling	1385	ChrIV_A_nidulans_FGSC_A4	688373	A	G	M	T	missense	moderate
AN10895	Has domain(s) with predicted ATP binding, protein kinase activity, transferase activity, transferring phosphorus-containing groups activity and role in protein phosphorylation	651	ChrIV_A_nidulans_FGSC_A4	977910	C	G	S	T	missense	moderate
AN10893	Has domain(s) with predicted oxidoreductase activity and role in oxidation-reduction process	745	ChrIV_A_nidulans_FGSC_A4	979776	A	G	I	T	missense	moderate
AN10893	Has domain(s) with predicted oxidoreductase activity and role in oxidation-reduction process	2509	ChrIV_A_nidulans_FGSC_A4	981540	A	G	M	T	missense	moderate
AN10897	Has domain(s) with predicted DNA-binding transcription factor activity, RNA polymerase II-specific, zinc ion binding activity, role in regulation of transcription, DNA-templated and nucleus localization	52	ChrIV_A_nidulans_FGSC_A4	1034299	A	G	M	T	missense	moderate
AN10897	Has domain(s) with predicted DNA-binding transcription factor activity, RNA polymerase II-specific, zinc ion binding activity, role in regulation of transcription, DNA-templated and nucleus localization	949	ChrIV_A_nidulans_FGSC_A4	1035196	A	G	I	T	missense	moderate
AN7075	Has domain(s) with predicted UDP-N-acetylmuramate dehydrogenase activity, flavin adenine dinucleotide binding, oxidoreductase activity and role in oxidation-reduction process	1104	ChrIV_A_nidulans_FGSC_A4	1116514	A	G	M	T	missense	moderate
AN7057	Protein of unknown function	1043	ChrIV_A_nidulans_FGSC_A4	1177326	T	G	N	T	missense	moderate
AN7020	Protein of unknown function	361	ChrIV_A_nidulans_FGSC_A4	1294593	A	G	I	T	missense	moderate
AN7005	Ortholog of A. fumigatus Af293 : Afu4g04440, A. niger CBS 513.88 : An14g00390, A. oryzae RIB40 : AO090206000049, Aspergillus wentii : Aspwe1_0116246 and Aspergillus sydowii : Aspsy1_0158059	1136	ChrIV_A_nidulans_FGSC_A4	1344021	T	G	K	T	missense	moderate
AN10943	Ortholog(s) have rRNA binding activity, role in maturation of LSU-rRNA from tricistronic rRNA transcript (SSU-rRNA, 5.8S rRNA, LSU-rRNA), rRNA processing, ribosomal large subunit export from nucleus and nucleolus, nucleus localization	137	ChrIV_A_nidulans_FGSC_A4	1712502	T	G	K	T	missense	moderate
AN7507	Has domain(s) with predicted DNA binding, DNA-binding transcription factor activity, RNA polymerase II-specific, zinc ion binding activity and role in regulation of transcription, DNA-templated, transcription, DNA-templated	2040	ChrIV_A_nidulans_FGSC_A4	1762935	A	G	I	T	missense	moderate
AN7616	Protein of unknown function	1315	ChrIV_A_nidulans_FGSC_A4	2152601	C	G	S	T	missense	moderate
AN7616	Protein of unknown function	1969	ChrIV_A_nidulans_FGSC_A4	2153255	A	G	I	T	missense	moderate
AN6463	Ortholog of A. nidulans FGSC A4 : AN7976, A. fumigatus Af293 : Afu4g14310, Afu8g01590 and A. niger CBS 513.88 : An15g05580, An11g01710, An12g06830, An11g08100, An08g01130, An07g04970, An03g04950, An09g06370, An15g02610	157	ChrI_A_nidulans_FGSC_A4	90481	A	G	I	T	missense	moderate
AN6448	Putative polyketide synthase; involved in cichorine production; predicted backbone enzyme of a secondary metabolism gene cluster member	4427	ChrI_A_nidulans_FGSC_A4	143512	C	G	R	T	missense	moderate
AN6436	Has domain(s) with predicted ATP binding, ATPase activity, ATPase-coupled transmembrane transporter activity, nucleoside-triphosphatase activity, nucleotide binding activity and role in transmembrane transport	166	ChrI_A_nidulans_FGSC_A4	188204	C	G	R	T	missense	moderate
AN5882	Ortholog of A. fumigatus Af293 : Afu2g11310, A. niger CBS 513.88 : An02g03280, A. oryzae RIB40 : AO090026000519, Aspergillus wentii : Aspwe1_0117728 and Aspergillus sydowii : Aspsy1_0089235	712	ChrI_A_nidulans_FGSC_A4	1927547	A	G	I	T	missense	moderate
AN10734	Ortholog(s) have protein kinase activator activity, protein kinase regulator activity	4790	ChrI_A_nidulans_FGSC_A4	2072730	A	G	I	T	missense	moderate
AN6508	Protein kinase; transcript upregulated in response to camptothecin; mutants have brown pigment, a conidiaton defect and a strong growth defect but defects remediated by sucrose; required for nuclear import of CrzA under alkaline pH stress	601	ChrI_A_nidulans_FGSC_A4	2322922	T	G	K	T	missense	moderate
AN6548	Ortholog(s) have role in response to purine-containing compound	682	ChrI_A_nidulans_FGSC_A4	2429667	A	G	I	T	missense	moderate
AN6788	Putative transcription factor; predicted role in secondary metabolite production	643	ChrI_A_nidulans_FGSC_A4	3171513	A	G	I	T	missense	moderate
AN10867	Putative alpha-L-rhamnosidase	1288	ChrI_A_nidulans_FGSC_A4	3596414	T	G	N	T	missense	moderate
AN6960	Has domain(s) with predicted metal ion transmembrane transporter activity, role in metal ion transport, transmembrane transport and membrane localization	526	ChrI_A_nidulans_FGSC_A4	3715825	A	G	I	T	missense	moderate
AN6960	Has domain(s) with predicted metal ion transmembrane transporter activity, role in metal ion transport, transmembrane transport and membrane localization	5878	ChrI_A_nidulans_FGSC_A4	3721177	A	G	I	T	missense	moderate
AN6967	Predicted gypsy transposon-related ORF	215	ChrI_A_nidulans_FGSC_A4	3739029	A	G	I	T	missense	moderate
AN9313	Putative cytochrome P450; secondary metabolism gene cluster member with AN9314	757	ChrVIII_A_nidulans_FGSC_A4	250910	A	G	I	T	missense	moderate
AN9348	Putative aryl-alcohol oxidase-related protein	1569	ChrVIII_A_nidulans_FGSC_A4	374846	A	G	I	T	missense	moderate
AN9364	Protein of unknown function	1507	ChrVIII_A_nidulans_FGSC_A4	414573	A	G	I	T	missense	moderate
AN9516	Has domain(s) with predicted DNA binding, DNA-binding transcription factor activity, RNA polymerase II-specific, zinc ion binding activity and role in regulation of transcription, DNA-templated, transcription, DNA-templated	1304	ChrVIII_A_nidulans_FGSC_A4	895199	C	G	R	T	missense	moderate
AN1136	Putative myo-inositol-1(or 4)-monophosphatase with a predicted role in phospholipid metabolism; transcript inducible by quinate	638	ChrVIII_A_nidulans_FGSC_A4	1414990	A	G	M	T	missense	moderate
AN10139	Protein expressed at increased levels in a hapX mutant versus wild-type	760	ChrVIII_A_nidulans_FGSC_A4	1694669	A	G	M	T	missense	moderate
AN0923	Ortholog of A. fumigatus Af293 : Afu1g15870, A. niger CBS 513.88 : An01g14280, A. oryzae RIB40 : AO090005001113, Aspergillus sydowii : Aspsy1_0053441 and Aspergillus glaucus : Aspgl1_0063899	2036	ChrVIII_A_nidulans_FGSC_A4	2066333	A	G	I	T	missense	moderate
AN0781	Ortholog of A. fumigatus Af293 : Afu1g14500, A. niger CBS 513.88 : An01g12470, A. oryzae RIB40 : AO090011000360, Aspergillus wentii : Aspwe1_0112044 and Aspergillus sydowii : Aspsy1_0145580	624	ChrVIII_A_nidulans_FGSC_A4	2485095	A	G	M	T	missense	moderate
AN0742	Has domain(s) with predicted DNA binding, DNA-binding transcription factor activity, RNA polymerase II-specific, zinc ion binding activity and role in regulation of transcription, DNA-templated, transcription, DNA-templated	1053	ChrVIII_A_nidulans_FGSC_A4	2606524	A	G	I	T	missense	moderate
AN0610	Ortholog of A. nidulans FGSC A4 : AN8597, A. fumigatus Af293 : Afu1g17140, A. niger CBS 513.88 : An01g09590, A. oryzae RIB40 : AO090010000592 and Aspergillus wentii : Aspwe1_0068178	225	ChrVIII_A_nidulans_FGSC_A4	2989347	T	G	K	T	missense	moderate
AN0560	Ortholog(s) have role in Golgi to plasma membrane transport, exocyst assembly, exocyst localization, exocytosis, spliceosomal complex assembly and cellular bud neck, cellular bud tip, exocyst, incipient cellular bud site localization	2049	ChrVIII_A_nidulans_FGSC_A4	3172311	C	G	S	T	missense	moderate
AN10104	Has domain(s) with predicted role in cell wall macromolecule catabolic process	202	ChrVIII_A_nidulans_FGSC_A4	3306863	T	G	N	T	missense	moderate
AN0368	Has domain(s) with predicted RNA binding, RNA-DNA hybrid ribonuclease activity, RNA-directed DNA polymerase activity, nucleic acid binding activity and role in RNA-dependent DNA biosynthetic process	709	ChrVIII_A_nidulans_FGSC_A4	3768132	A	G	I	T	missense	moderate
AN0219	Ortholog of A. niger CBS 513.88 : An01g01800, A. oryzae RIB40 : AO090023000623, Neosartorya fischeri NRRL 181 : NFIA_106990, Aspergillus wentii : Aspwe1_0056140 and Aspergillus versicolor : Aspve1_0121031	2370	ChrVIII_A_nidulans_FGSC_A4	4259244	A	G	I	T	missense	moderate
AN8923	Ortholog of A. fumigatus Af293 : Afu3g01872, Neosartorya fischeri NRRL 181 : NFIA_002950 and Aspergillus fumigatus A1163 : AFUB_046550	1922	ChrVII_A_nidulans_FGSC_A4	424461	A	G	M	T	missense	moderate
AN8916	Putative transcription factor; predicted role in secondary metabolite production	640	ChrVII_A_nidulans_FGSC_A4	445288	C	G	S	T	missense	moderate
AN1406	Has domain(s) with predicted DNA binding, DNA-binding transcription factor activity, RNA polymerase II-specific, zinc ion binding activity and role in regulation of transcription, DNA-templated, transcription, DNA-templated	2639	ChrVII_A_nidulans_FGSC_A4	689752	A	G	I	T	missense	moderate
AN1575	Protein of unknown function	2431	ChrVII_A_nidulans_FGSC_A4	1222479	T	G	N	T	missense	moderate
AN1623	Has domain(s) with predicted FAD binding, oxidoreductase activity and role in metabolic process	1316	ChrVII_A_nidulans_FGSC_A4	1384367	A	G	I	T	missense	moderate
AN1626	Ortholog of Aspergillus sydowii : Aspsy1_0053088	421	ChrVII_A_nidulans_FGSC_A4	1400171	A	G	I	T	missense	moderate
AN1806	Has domain(s) with predicted catalytic activity and role in nucleoside metabolic process	623	ChrVII_A_nidulans_FGSC_A4	1950133	C	G	R	T	missense	moderate
AN1879	Ortholog(s) have glutathione hydrolase activity, omega peptidase activity, peptidase activity, role in glutathione catabolic process and cytoplasm, glutathione hydrolase complex, nuclear periphery localization	1639	ChrVII_A_nidulans_FGSC_A4	2140647	A	G	I	T	missense	moderate
AN11863	Protein of unknown function	55	ChrVII_A_nidulans_FGSC_A4	2738203	T	G	N	T	missense	moderate
AN2260	Predicted NADH-ubiquinone oxidoreductase subunit	352	ChrVII_A_nidulans_FGSC_A4	3362375	A	G	I	T	missense	moderate
AN2354	Has domain(s) with predicted DNA-binding transcription factor activity, RNA polymerase II-specific, zinc ion binding activity, role in regulation of transcription, DNA-templated and nucleus localization	79	ChrVII_A_nidulans_FGSC_A4	3660095	A	G	I	T	missense	moderate
AN9235	Has domain(s) with predicted catalytic activity and role in metabolic process	1008	ChrVI_A_nidulans_FGSC_A4	4701	A	G	I	T	missense	moderate
AN9233	Predicted O-methyltransferase; member of a dimethyl-allyl-tryptophan synthase (DMATS) type aromatic prenyltransferase- and NRPS-containing gene cluster	79	ChrVI_A_nidulans_FGSC_A4	8879	A	G	M	T	missense	moderate
AN9213	Has domain(s) with predicted hydrolase activity	1567	ChrVI_A_nidulans_FGSC_A4	86750	T	G	K	T	missense	moderate
AN9131	Has domain(s) with predicted catalytic activity	123	ChrVI_A_nidulans_FGSC_A4	351429	A	G	I	T	missense	moderate
AN3352	Protein with homology to the Saccharomyces cerevisiae uracil transporter Fur4p; mutant is unaffected in uracil transport in A. nidulans	1781	ChrVI_A_nidulans_FGSC_A4	996540	A	G	I	T	missense	moderate
AN3129	Poly(ADP-ribose) polymerase (PARP); predicted to function during the DNA damage response; transcript induced during asexual development and in response to the DNA damaging agents MMS, BLEO, 4-NQO and camptothecin	1350	ChrVI_A_nidulans_FGSC_A4	1732991	T	G	K	T	missense	moderate
AN11374	Protein of unknown function	581	ChrVI_A_nidulans_FGSC_A4	2251334	A	G	I	T	missense	moderate
AN2955	Has domain(s) with predicted role in biosynthetic process	2944	ChrVI_A_nidulans_FGSC_A4	2265222	A	G	I	T	missense	moderate
AN2872	Protein of unknown function	396	ChrVI_A_nidulans_FGSC_A4	2541197	A	G	I	T	missense	moderate
AN2639	Has domain(s) with predicted hydrolase activity	315	ChrVI_A_nidulans_FGSC_A4	3292219	T	G	N	T	missense	moderate
AN2631	Putative alpha-L-rhamnosidase	79	ChrVI_A_nidulans_FGSC_A4	3321162	A	G	I	T	missense	moderate
AN2625	Has domain(s) with predicted role in transmembrane transport and integral component of membrane localization	1423	ChrVI_A_nidulans_FGSC_A4	3352830	A	G	M	T	missense	moderate
AN8300	Protein of unknown function	4984	ChrV_A_nidulans_FGSC_A4	37689	T	G	K	T	missense	moderate
AN8304	Has domain(s) with predicted zinc ion binding activity	3886	ChrV_A_nidulans_FGSC_A4	54288	A	G	I	T	missense	moderate
AN8314	Has domain(s) with predicted hydrolase activity	1415	ChrV_A_nidulans_FGSC_A4	99229	A	G	I	T	missense	moderate
AN11074	Predicted hAT transposon-related ORF	625	ChrV_A_nidulans_FGSC_A4	137371	A	G	I	T	missense	moderate
AN9476	Ortholog of Aspergillus acidus : Aspfo1_0097096, Aspfo1_0097585, Aspfo1_0098396, Aspfo1_0099194, Aspfo1_0099992	46	ChrV_A_nidulans_FGSC_A4	708589	A	G	I	T	missense	moderate
AN9476	Ortholog of Aspergillus acidus : Aspfo1_0097096, Aspfo1_0097585, Aspfo1_0098396, Aspfo1_0099194, Aspfo1_0099992	891	ChrV_A_nidulans_FGSC_A4	709434	C	G	R	T	missense	moderate
AN5114	Ortholog(s) have RNA-DNA hybrid ribonuclease activity and role in RNA catabolic process, mismatch repair involved in maintenance of fidelity involved in DNA-dependent DNA replication, ribonucleotide excision repair	160	ChrV_A_nidulans_FGSC_A4	1196714	A	G	M	T	missense	moderate
AN11809	Ortholog of A. nidulans FGSC A4 : AN9141, AN7190, AN2379, A. fumigatus Af293 : Afu6g10310, Afu7g01650, Afu4g01322 and A. niger CBS 513.88 : An11g01200, An16g08050, An07g01700, An04g08420, An14g07190	889	ChrV_A_nidulans_FGSC_A4	2870397	A	G	M	T	missense	moderate
AN5397	Extracellular laccase, a copper-containing enzyme that oxidizes phenolic substrates	1127	ChrV_A_nidulans_FGSC_A4	2945071	A	G	I	T	missense	moderate
AN5394	Has domain(s) with predicted metal ion transmembrane transporter activity, role in metal ion transport, transmembrane transport and membrane localization	940	ChrV_A_nidulans_FGSC_A4	2957403	T	G	N	T	missense	moderate
AN8587	Has domain(s) with predicted catalytic activity, oxidoreductase activity	135	ChrIII_A_nidulans_FGSC_A4	3439458	AA	GG	I	T	missense	moderate
AN8282	WD40 domain-containing G-beta repeat protein; NeddH-associated protein	1309	ChrII_A_nidulans_FGSC_A4	1374120	AT	GT	I	T	missense	moderate
AN12066	Has domain(s) with predicted catalytic activity and role in metabolic process	1695	ChrIV_A_nidulans_FGSC_A4	1287277	AC	GT	V	T	missense	moderate
AN7804	Putative FAD-containing monooxygenase with a predicted role in sterigmatocystin/aflatoxin biosynthesis; member of the sterigmatocystin biosynthesis gene cluster; expression upregulated after exposure to farnesol	398	ChrIV_A_nidulans_FGSC_A4	2737731	AC	GT	V	T	missense	moderate
AN9213	Has domain(s) with predicted hydrolase activity	1519	ChrVI_A_nidulans_FGSC_A4	86702	TG	GT	Q	T	missense	moderate
AN5092	Putative RecQ protein; telomere linked helicase	2079	ChrIII_A_nidulans_FGSC_A4	3939	C	T	A	T	missense	moderate
AN5092	Putative RecQ protein; telomere linked helicase	2706	ChrIII_A_nidulans_FGSC_A4	4566	C	T	A	T	missense	moderate
AN5037	Has domain(s) with predicted flavin adenine dinucleotide binding, oxidoreductase activity, acting on CH-OH group of donors activity and role in oxidation-reduction process	8	ChrIII_A_nidulans_FGSC_A4	204106	C	T	A	T	missense	moderate
AN5025	Ortholog(s) have polyamine oxidase activity and role in pantothenate biosynthetic process, spermine catabolic process	1799	ChrIII_A_nidulans_FGSC_A4	251825	C	T	A	T	missense	moderate
AN10621	Ortholog(s) have ATP binding, ATPase activity, DNA insertion or deletion binding, Y-form DNA binding, double-strand/single-strand DNA junction binding and four-way junction DNA binding, more	1494	ChrIII_A_nidulans_FGSC_A4	308126	C	T	A	T	missense	moderate
AN4809	Putative glutaminase A with a predicted role in glutamate and glutamine metabolism	2458	ChrIII_A_nidulans_FGSC_A4	925318	C	T	A	T	missense	moderate
AN4518	Ortholog of A. fumigatus Af293 : Afu2g03080, A. niger CBS 513.88 : An07g07480, A. oryzae RIB40 : AO090026000660, Aspergillus wentii : Aspwe1_0172247 and Aspergillus sydowii : Aspsy1_0163245	2358	ChrIII_A_nidulans_FGSC_A4	1791901	A	T	S	T	missense	moderate
AN4365	Ortholog(s) have role in meiotic mismatch repair, mismatch repair, reciprocal meiotic recombination and MutLgamma complex, nucleus localization	1386	ChrIII_A_nidulans_FGSC_A4	2270937	A	T	S	T	missense	moderate
AN12028	Protein of unknown function	11	ChrIII_A_nidulans_FGSC_A4	3228281	C	T	A	T	missense	moderate
AN8632	Protein of unknown function	1714	ChrIII_A_nidulans_FGSC_A4	3316267	C	T	A	T	missense	moderate
AN8632	Protein of unknown function	2667	ChrIII_A_nidulans_FGSC_A4	3317220	G	T	P	T	missense	moderate
AN7993	Ortholog(s) have role in Golgi to vacuole transport, ascospore wall assembly, cellular sphingolipid homeostasis, retrograde transport, endosome to Golgi and GARP complex, Golgi apparatus localization	715	ChrII_A_nidulans_FGSC_A4	429266	C	T	A	T	missense	moderate
AN8133	Protein of unknown function	1085	ChrII_A_nidulans_FGSC_A4	857413	C	T	A	T	missense	moderate
AN8143	Has domain(s) with predicted role in isoprenoid biosynthetic process	1218	ChrII_A_nidulans_FGSC_A4	892618	G	T	P	T	missense	moderate
AN8241	Endochitinase with a predicted role in chitin hydrolysis; glycosylphosphatidylinositol (GPI) anchored protein; modi&#64257;ed by O-linked glycosylation; localized to germination sites, hyphal branch points and regions of polarized growth	1986	ChrII_A_nidulans_FGSC_A4	1248631	C	T	A	T	missense	moderate
AN3684	Has domain(s) with predicted DNA binding, DNA-binding transcription factor activity, RNA polymerase II-specific, zinc ion binding activity and role in regulation of transcription, DNA-templated, transcription, DNA-templated	1240	ChrII_A_nidulans_FGSC_A4	3383714	A	T	S	T	missense	moderate
AN3588	Ortholog(s) have alpha-1,6-mannosyltransferase activity and role in dolichol-linked oligosaccharide biosynthetic process, protein glycosylation	161	ChrII_A_nidulans_FGSC_A4	3676178	A	T	S	T	missense	moderate
AN10423	Ortholog(s) have role in hyphal growth, maltose metabolic process, regulation of transcription, DNA-templated and nucleus localization	1450	ChrII_A_nidulans_FGSC_A4	3924837	G	T	P	T	missense	moderate
AN7316	Putative zinc-dependent hydrolase; induced by carbon starvation-induced autophagy	365	ChrIV_A_nidulans_FGSC_A4	323266	A	T	S	T	missense	moderate
AN7280	Has domain(s) with predicted ATP binding activity	6117	ChrIV_A_nidulans_FGSC_A4	432059	G	T	P	T	missense	moderate
AN7160	Protein of unknown function	300	ChrIV_A_nidulans_FGSC_A4	825888	C	T	A	T	missense	moderate
AN7117	Has domain(s) with predicted catalytic activity and role in carbohydrate metabolic process	1175	ChrIV_A_nidulans_FGSC_A4	964604	C	T	A	T	missense	moderate
AN7051	Cystathionine beta-lyase, enzyme of the methionine biosynthesis pathway; mutants show a reduced rate of DNA damage repair	326	ChrIV_A_nidulans_FGSC_A4	1190384	C	T	A	T	missense	moderate
AN7050	Putative transcription factor containing a Zn2-Cys6 binuclear cluster domain; required for transcriptional activation of genes involved in fatty acid utilization; highly conserved in filamentous ascomycetes	995	ChrIV_A_nidulans_FGSC_A4	1192733	C	T	A	T	missense	moderate
AN12066	Has domain(s) with predicted catalytic activity and role in metabolic process	484	ChrIV_A_nidulans_FGSC_A4	1286066	C	T	A	T	missense	moderate
AN7451	Putative NAD-glutamate dehydrogenase with a predicted role in glutamate and glutamine metabolism	2880	ChrIV_A_nidulans_FGSC_A4	1583878	C	T	A	T	missense	moderate
AN7506	Ortholog(s) have GTPase activator activity, role in cellular response to nitrogen starvation, negative regulation of TORC1 signaling and GATOR1 complex, fungal-type vacuole membrane localization	3224	ChrIV_A_nidulans_FGSC_A4	1757800	G	T	P	T	missense	moderate
AN7507	Has domain(s) with predicted DNA binding, DNA-binding transcription factor activity, RNA polymerase II-specific, zinc ion binding activity and role in regulation of transcription, DNA-templated, transcription, DNA-templated	2380	ChrIV_A_nidulans_FGSC_A4	1763275	C	T	A	T	missense	moderate
AN7507	Has domain(s) with predicted DNA binding, DNA-binding transcription factor activity, RNA polymerase II-specific, zinc ion binding activity and role in regulation of transcription, DNA-templated, transcription, DNA-templated	3341	ChrIV_A_nidulans_FGSC_A4	1764236	A	T	S	T	missense	moderate
AN10961	Has domain(s) with predicted DNA binding, DNA-binding transcription factor activity, RNA polymerase II-specific, zinc ion binding activity and role in regulation of transcription, DNA-templated, transcription, DNA-templated	474	ChrIV_A_nidulans_FGSC_A4	1995733	C	T	A	T	missense	moderate
AN7616	Protein of unknown function	1610	ChrIV_A_nidulans_FGSC_A4	2152896	C	T	A	T	missense	moderate
AN7832	Has domain(s) with predicted flavin adenine dinucleotide binding, oxidoreductase activity, acting on CH-OH group of donors activity and role in oxidation-reduction process	1035	ChrIV_A_nidulans_FGSC_A4	2808796	C	T	A	T	missense	moderate
AN6448	Putative polyketide synthase; involved in cichorine production; predicted backbone enzyme of a secondary metabolism gene cluster member	4149	ChrI_A_nidulans_FGSC_A4	143234	C	T	A	T	missense	moderate
AN6410	Protein of unknown function; transcript is induced by nitrate	1701	ChrI_A_nidulans_FGSC_A4	275142	C	T	A	T	missense	moderate
AN6286	Has domain(s) with predicted mannosyl-oligosaccharide glucosidase activity and role in oligosaccharide metabolic process	167	ChrI_A_nidulans_FGSC_A4	650046	G	T	P	T	missense	moderate
AN6278	Ortholog of A. fumigatus Af293 : Afu2g12540, Neosartorya fischeri NRRL 181 : NFIA_087680, Aspergillus wentii : Aspwe1_0071673 and Aspergillus versicolor : Aspve1_0041153	688	ChrI_A_nidulans_FGSC_A4	678603	C	T	A	T	missense	moderate
AN6218	Has domain(s) with predicted DNA-binding transcription factor activity, RNA polymerase II-specific, zinc ion binding activity, role in regulation of transcription, DNA-templated and nucleus localization	563	ChrI_A_nidulans_FGSC_A4	883018	C	T	A	T	missense	moderate
AN6150	Cell polarity protein; involved in septum formation in hyphae and developing conidiophores; localizes to phialide-spore, vesicle-metulae and metulae-phialide junctions	3766	ChrI_A_nidulans_FGSC_A4	1089712	C	T	A	T	missense	moderate
AN6120	Predicted ADP ribosylation factor guanine nucleotide exchange factor (Arf GEF)	3920	ChrI_A_nidulans_FGSC_A4	1202369	C	T	A	T	missense	moderate
AN6064	Ortholog(s) have hydrolase activity, acting on ester bonds activity	446	ChrI_A_nidulans_FGSC_A4	1371907	C	T	A	T	missense	moderate
AN12490	Has domain(s) with predicted role in transmembrane transport and integral component of membrane localization	845	ChrI_A_nidulans_FGSC_A4	1656745	C	T	A	T	missense	moderate
AN5849	Has domain(s) with predicted DNA-binding transcription factor activity, RNA polymerase II-specific, zinc ion binding activity, role in regulation of transcription, DNA-templated and nucleus localization	1008	ChrI_A_nidulans_FGSC_A4	2034851	C	T	A	T	missense	moderate
AN6525	Putative formate dehydrogenase with a predicted role in oxalic acid metabolism; intracellular; protein abundance decreased by menadione stress; inducible by acetate; expression reduced after exposure to farnesol	428	ChrI_A_nidulans_FGSC_A4	2370481	C	T	A	T	missense	moderate
AN6598	Ortholog(s) have role in endocytosis and endocytic vesicle, nucleus localization	3237	ChrI_A_nidulans_FGSC_A4	2583456	A	T	S	T	missense	moderate
AN10849	Protein with similarity to Saccharomyces cerevisiae Vam6p/Vps39p; plays a role in vacuolar morphogenesis	3546	ChrI_A_nidulans_FGSC_A4	2973286	C	T	A	T	missense	moderate
AN6972	Protein of unknown function	192	ChrI_A_nidulans_FGSC_A4	3756405	C	T	A	T	missense	moderate
AN9244	Putative nonribosomal peptide synthase	563	ChrVIII_A_nidulans_FGSC_A4	43986	C	T	A	T	missense	moderate
AN9274	Ortholog of A. fumigatus Af293 : Afu3g14810, A. niger CBS 513.88 : An02g03200, An04g09720, An04g08110, A. oryzae RIB40 : AO090103000427 and Aspergillus wentii : Aspwe1_0110739	83	ChrVIII_A_nidulans_FGSC_A4	146486	C	T	A	T	missense	moderate
AN9348	Putative aryl-alcohol oxidase-related protein	401	ChrVIII_A_nidulans_FGSC_A4	373678	C	T	A	T	missense	moderate
AN1325	Ortholog of A. fumigatus Af293 : Afu1g09630, A. niger CBS 513.88 : An08g01230, A. oryzae RIB40 : AO090012000905, Aspergillus wentii : Aspwe1_0036403 and Aspergillus sydowii : Aspsy1_0053047	2810	ChrVIII_A_nidulans_FGSC_A4	823822	C	T	A	T	missense	moderate
AN10150	Putative 1,3-beta-transglucosylase with a predicted role in glucan processing	1404	ChrVIII_A_nidulans_FGSC_A4	1364042	C	T	A	T	missense	moderate
AN1128	Ortholog of A. fumigatus Af293 : Afu1g11660, A. niger CBS 513.88 : An08g03710, A. oryzae RIB40 : AO090038000255, Aspergillus wentii : Aspwe1_0051424 and Aspergillus sydowii : Aspsy1_0141930	1860	ChrVIII_A_nidulans_FGSC_A4	1439177	C	T	A	T	missense	moderate
AN10139	Protein expressed at increased levels in a hapX mutant versus wild-type	590	ChrVIII_A_nidulans_FGSC_A4	1694499	C	T	A	T	missense	moderate
AN1034	Putative polyketide synthase; required for asperfuranone biosynthesis; transcriptionally induced by scrP overexpression	635	ChrVIII_A_nidulans_FGSC_A4	1734963	C	T	A	T	missense	moderate
AN1034	Putative polyketide synthase; required for asperfuranone biosynthesis; transcriptionally induced by scrP overexpression	3107	ChrVIII_A_nidulans_FGSC_A4	1737435	C	T	A	T	missense	moderate
AN10140	Ortholog of A. fumigatus Af293 : Afu1g12900, A. niger CBS 513.88 : An08g05760, A. oryzae RIB40 : AO090012000610, Aspergillus wentii : Aspwe1_0499968 and Aspergillus sydowii : Aspsy1_1154488	2242	ChrVIII_A_nidulans_FGSC_A4	1804609	G	T	P	T	missense	moderate
AN0996	Ortholog of A. fumigatus Af293 : Afu1g12720, A. niger CBS 513.88 : An08g05490, A. oryzae RIB40 : AO090012000642, Aspergillus wentii : Aspwe1_0500481 and Aspergillus sydowii : Aspsy1_0074528	972	ChrVIII_A_nidulans_FGSC_A4	1848248	C	T	A	T	missense	moderate
AN0990	Ortholog(s) have mRNA cleavage and polyadenylation specificity factor complex localization	157	ChrVIII_A_nidulans_FGSC_A4	1864466	C	T	A	T	missense	moderate
AN0987	Has domain(s) with predicted N-acetyltransferase activity	889	ChrVIII_A_nidulans_FGSC_A4	1875775	A	T	S	T	missense	moderate
AN0923	Ortholog of A. fumigatus Af293 : Afu1g15870, A. niger CBS 513.88 : An01g14280, A. oryzae RIB40 : AO090005001113, Aspergillus sydowii : Aspsy1_0053441 and Aspergillus glaucus : Aspgl1_0063899	2613	ChrVIII_A_nidulans_FGSC_A4	2066910	C	T	A	T	missense	moderate
AN0741	Pectate lyase involved in degradation of pectin; regulated by the carbon catabolite repression system	1046	ChrVIII_A_nidulans_FGSC_A4	2611285	C	T	A	T	missense	moderate
AN10112	Ortholog(s) have role in mRNA export from nucleus, regulation of G2/M transition of mitotic cell cycle and nuclear pore localization	4459	ChrVIII_A_nidulans_FGSC_A4	2898281	C	T	A	T	missense	moderate
AN0585	Has domain(s) with predicted DNA-binding transcription factor activity, RNA polymerase II-specific, zinc ion binding activity, role in regulation of transcription, DNA-templated and nucleus localization	1992	ChrVIII_A_nidulans_FGSC_A4	3088726	C	T	A	T	missense	moderate
AN10085	Protein of unknown function	830	ChrVIII_A_nidulans_FGSC_A4	3311402	C	T	A	T	missense	moderate
AN0463	Predicted Rac guanine nucleotide exchange factor (Rac GEF)	5102	ChrVIII_A_nidulans_FGSC_A4	3478791	G	T	P	T	missense	moderate
AN0462	Predicted exocyst complex component with similarity to Saccharomyces cerevisiae Sec3p; SecC-GFP localizes to the apex of the hyphal tip	4239	ChrVIII_A_nidulans_FGSC_A4	3485422	A	T	S	T	missense	moderate
AN0388	Zn(2)Cys(6) binuclear cluster domain transcription factor involved in regulation of genes of pentose catabolism	1619	ChrVIII_A_nidulans_FGSC_A4	3710805	C	T	A	T	missense	moderate
AN0368	Has domain(s) with predicted RNA binding, RNA-DNA hybrid ribonuclease activity, RNA-directed DNA polymerase activity, nucleic acid binding activity and role in RNA-dependent DNA biosynthetic process	530	ChrVIII_A_nidulans_FGSC_A4	3767953	C	T	A	T	missense	moderate
AN0368	Has domain(s) with predicted RNA binding, RNA-DNA hybrid ribonuclease activity, RNA-directed DNA polymerase activity, nucleic acid binding activity and role in RNA-dependent DNA biosynthetic process	773	ChrVIII_A_nidulans_FGSC_A4	3768196	C	T	A	T	missense	moderate
AN0333	Has domain(s) with predicted DNA binding, zinc ion binding activity, role in transcription, DNA-templated and nucleus localization	1152	ChrVIII_A_nidulans_FGSC_A4	3875222	C	T	A	T	missense	moderate
AN0242	Has domain(s) with predicted nucleic acid binding activity	1125	ChrVIII_A_nidulans_FGSC_A4	4169263	C	T	A	T	missense	moderate
AN0220	Protein of unknown function	467	ChrVIII_A_nidulans_FGSC_A4	4251828	C	T	A	T	missense	moderate
AN0071	Ortholog of A. fumigatus Af293 : Afu5g12320, A. niger CBS 513.88 : An01g02090, A. oryzae RIB40 : AO090120000349, Aspergillus wentii : Aspwe1_0026685 and Aspergillus sydowii : Aspsy1_0027598	1166	ChrVIII_A_nidulans_FGSC_A4	4697530	C	T	A	T	missense	moderate
AN0059	Ortholog(s) have role in spliceosomal complex disassembly and spliceosomal complex localization	182	ChrVIII_A_nidulans_FGSC_A4	4724526	C	T	A	T	missense	moderate
AN9008	Phytochrome photoreceptor, a red-light sensor that represses sexual development under red light; activator of polarized growth in the dark; binds chromophore biliverdin; interacts with VeA and LreB	3751	ChrVII_A_nidulans_FGSC_A4	144970	A	T	S	T	missense	moderate
AN8911	Has domain(s) with predicted role in transmembrane transport and integral component of membrane localization	65	ChrVII_A_nidulans_FGSC_A4	475117	C	T	A	T	missense	moderate
AN1750	Has domain(s) with predicted ATP binding, helicase activity, nucleic acid binding activity	1919	ChrVII_A_nidulans_FGSC_A4	1794867	C	T	A	T	missense	moderate
AN1806	Has domain(s) with predicted catalytic activity and role in nucleoside metabolic process	1086	ChrVII_A_nidulans_FGSC_A4	1950596	C	T	A	T	missense	moderate
AN1807	Ortholog of A. fumigatus Af293 : Afu1g17540, A. oryzae RIB40 : AO090009000305, Neosartorya fischeri NRRL 181 : NFIA_003200, Aspergillus wentii : Aspwe1_0108466 and Aspergillus versicolor : Aspve1_0123605	545	ChrVII_A_nidulans_FGSC_A4	1953366	C	T	A	T	missense	moderate
AN1809	Has domain(s) with predicted catalytic activity, fumarylacetoacetase activity and role in aromatic amino acid family metabolic process, metabolic process	997	ChrVII_A_nidulans_FGSC_A4	1957824	C	T	A	T	missense	moderate
AN1824	Has domain(s) with predicted DNA binding, DNA-binding transcription factor activity, RNA polymerase II-specific, zinc ion binding activity and role in regulation of transcription, DNA-templated, transcription, DNA-templated	451	ChrVII_A_nidulans_FGSC_A4	2000330	C	T	A	T	missense	moderate
AN2032	Putative polyketide synthase; involved in secondary metabolite production	2534	ChrVII_A_nidulans_FGSC_A4	2643141	A	T	S	T	missense	moderate
AN2032	Putative polyketide synthase; involved in secondary metabolite production	4651	ChrVII_A_nidulans_FGSC_A4	2645258	C	T	A	T	missense	moderate
AN2262	Ortholog(s) have role in ATP export, cellular response to oxidative stress, response to osmotic stress, ribosomal small subunit biogenesis, ribosomal small subunit export from nucleus	1174	ChrVII_A_nidulans_FGSC_A4	3366272	G	T	P	T	missense	moderate
AN9200	Ortholog of A. nidulans FGSC A4 : AN7637, A. fumigatus Af293 : Afu4g00530, A. niger CBS 513.88 : An08g11390, An08g08230, An08g12160 and Aspergillus wentii : Aspwe1_0060194, Aspwe1_0120922	3942	ChrVI_A_nidulans_FGSC_A4	127163	C	T	A	T	missense	moderate
AN9197	Ortholog of A. fumigatus Af293 : Afu1g16030, Afu5g06880, Afu5g14930, A. niger CBS 513.88 : An07g06380, An12g03140, Neosartorya fischeri NRRL 181 : NFIA_036250 and Aspergillus wentii : Aspwe1_0043988	1231	ChrVI_A_nidulans_FGSC_A4	141429	C	T	A	T	missense	moderate
AN9178	Has domain(s) with predicted UDP-N-acetylmuramate dehydrogenase activity, electron transfer activity, flavin adenine dinucleotide binding, iron-sulfur cluster binding, metal ion binding, oxidoreductase activity	701	ChrVI_A_nidulans_FGSC_A4	184871	C	T	A	T	missense	moderate
AN11197	Has domain(s) with predicted DNA binding, nucleic acid binding, zinc ion binding activity, role in transcription, DNA-templated and nucleus localization	2336	ChrVI_A_nidulans_FGSC_A4	192847	C	T	A	T	missense	moderate
AN9169	Has domain(s) with predicted transmembrane transporter activity, role in transmembrane transport and integral component of membrane, membrane localization	1084	ChrVI_A_nidulans_FGSC_A4	215684	G	T	P	T	missense	moderate
AN11932	Ortholog(s) have phosphatidylinositol-3-phosphate binding, ubiquitin protein ligase activity, ubiquitin-protein transferase activity and role in cytoplasm protein quality control by the ubiquitin-proteasome system, protein ubiquitination	555	ChrVI_A_nidulans_FGSC_A4	302776	C	T	A	T	missense	moderate
AN3381	Putative fatty acid synthetase subunit with a predicted role in cytosolic fatty acid formation; involved in secondary metabolite production	362	ChrVI_A_nidulans_FGSC_A4	895923	G	T	P	T	missense	moderate
AN3278	Ortholog(s) have role in alkaloid biosynthetic process, ergot alkaloid biosynthetic process, secondary metabolite biosynthetic process	677	ChrVI_A_nidulans_FGSC_A4	1252397	C	T	A	T	missense	moderate
AN12188	Has domain(s) with predicted catalytic activity, transferase activity and role in metabolic process	1837	ChrVI_A_nidulans_FGSC_A4	1269459	C	T	A	T	missense	moderate
AN12188	Has domain(s) with predicted catalytic activity, transferase activity and role in metabolic process	2760	ChrVI_A_nidulans_FGSC_A4	1270382	C	T	A	T	missense	moderate
AN3250	Putative transcriptional regulator	893	ChrVI_A_nidulans_FGSC_A4	1339654	G	T	P	T	missense	moderate
AN3224	Ortholog(s) have RNA polymerase II complex recruiting activity, RNA polymerase II core promoter sequence-specific DNA binding, activating transcription factor binding, transcription coactivator activity	1350	ChrVI_A_nidulans_FGSC_A4	1413157	C	T	A	T	missense	moderate
AN3216	Has domain(s) with predicted DNA-binding transcription factor activity, sequence-specific DNA binding activity and role in regulation of transcription, DNA-templated	3445	ChrVI_A_nidulans_FGSC_A4	1439793	C	T	A	T	missense	moderate
AN3201	Putative beta-galactosidase with a predicted role in lactose metabolism	602	ChrVI_A_nidulans_FGSC_A4	1500638	C	T	A	T	missense	moderate
AN3129	Poly(ADP-ribose) polymerase (PARP); predicted to function during the DNA damage response; transcript induced during asexual development and in response to the DNA damaging agents MMS, BLEO, 4-NQO and camptothecin	907	ChrVI_A_nidulans_FGSC_A4	1732548	C	T	A	T	missense	moderate
AN2874	Protein of unknown function	1793	ChrVI_A_nidulans_FGSC_A4	2531745	C	T	A	T	missense	moderate
AN2865	Has domain(s) with predicted nucleic acid binding, zinc ion binding activity	272	ChrVI_A_nidulans_FGSC_A4	2567493	C	T	A	T	missense	moderate
AN2644	Has domain(s) with predicted DNA binding, DNA-binding transcription factor activity, RNA polymerase II-specific, zinc ion binding activity and role in regulation of transcription, DNA-templated, transcription, DNA-templated	266	ChrVI_A_nidulans_FGSC_A4	3277339	C	T	A	T	missense	moderate
AN8362	Ortholog of Aspergillus versicolor : Aspve1_0142121 and Aspergillus sydowii : Aspsy1_0476216	1066	ChrV_A_nidulans_FGSC_A4	229603	C	T	A	T	missense	moderate
AN8402	Ortholog of A. fumigatus Af293 : Afu6g09090, A. oryzae RIB40 : AO090010000632, Neosartorya fischeri NRRL 181 : NFIA_054750, Aspergillus wentii : Aspwe1_0032492 and Aspergillus versicolor : Aspve1_0056791	477	ChrV_A_nidulans_FGSC_A4	373920	A	T	S	T	missense	moderate
AN8405	Putative monooxygenase; transcript repressed by nitrate	1672	ChrV_A_nidulans_FGSC_A4	379222	C	T	A	T	missense	moderate
AN8504	Has domain(s) with predicted catalytic activity and role in metabolic process	2719	ChrV_A_nidulans_FGSC_A4	705880	C	T	A	T	missense	moderate
AN9476	Ortholog of Aspergillus acidus : Aspfo1_0097096, Aspfo1_0097585, Aspfo1_0098396, Aspfo1_0099194, Aspfo1_0099992	826	ChrV_A_nidulans_FGSC_A4	709369	C	T	A	T	missense	moderate
AN12256	Has domain(s) with predicted catalytic activity and role in nucleoside metabolic process	297	ChrV_A_nidulans_FGSC_A4	808843	C	T	A	T	missense	moderate
AN10636	Has domain(s) with predicted hydrolase activity	1199	ChrV_A_nidulans_FGSC_A4	1277355	C	T	A	T	missense	moderate
AN10715	Ortholog of A. fumigatus Af293 : Afu6g06560, A. niger CBS 513.88 : An03g03300, A. oryzae RIB40 : AO090003000028 and Aspergillus wentii : Aspwe1_0026209	671	ChrV_A_nidulans_FGSC_A4	1748625	C	T	A	T	missense	moderate
AN5691	Has domain(s) with predicted DNA-binding transcription factor activity, RNA polymerase II-specific, zinc ion binding activity, role in regulation of transcription, DNA-templated and nucleus localization	1890	ChrV_A_nidulans_FGSC_A4	1970411	G	T	P	T	missense	moderate
AN5545	Has domain(s) with predicted role in transmembrane transport and integral component of membrane localization	827	ChrV_A_nidulans_FGSC_A4	2459371	C	T	A	T	missense	moderate
AN5501	Ortholog(s) have lipase activity	284	ChrV_A_nidulans_FGSC_A4	2596865	C	T	A	T	missense	moderate
AN5500	Protein of unknown function	509	ChrV_A_nidulans_FGSC_A4	2598846	C	T	A	T	missense	moderate
AN5479	Ortholog of A. fumigatus Af293 : Afu6g13340, A. niger CBS 513.88 : An08g10020, A. oryzae RIB40 : AO090003000458, Neosartorya fischeri NRRL 181 : NFIA_059260 and Aspergillus wentii : Aspwe1_0022439	815	ChrV_A_nidulans_FGSC_A4	2676517	A	T	S	T	missense	moderate
AN5395	Ortholog of Aspergillus tubingensis : Asptu1_0205813, Aspergillus brasiliensis : Aspbr1_0032446, Aspergillus versicolor : Aspve1_0086456 and Aspergillus sydowii : Aspsy1_0092345	1340	ChrV_A_nidulans_FGSC_A4	2954417	C	T	A	T	missense	moderate
AN5303	Ortholog of A. fumigatus Af293 : Afu2g15100, Neosartorya fischeri NRRL 181 : NFIA_090360, Aspergillus versicolor : Aspve1_0086623 and Aspergillus fumigatus A1163 : AFUB_030760	701	ChrV_A_nidulans_FGSC_A4	3209941	C	T	A	T	missense	moderate
AN5272	Putative phenylacetate-CoA ligase with a predicted role in penicillin biosynthesis	1326	ChrV_A_nidulans_FGSC_A4	3306704	G	T	P	T	missense	moderate
AN5264	Protein of unknown function	200	ChrV_A_nidulans_FGSC_A4	3334869	C	T	A	T	missense	moderate
AN5264	Protein of unknown function	758	ChrV_A_nidulans_FGSC_A4	3335427	C	T	A	T	missense	moderate
AN5264	Protein of unknown function	875	ChrV_A_nidulans_FGSC_A4	3335544	C	T	A	T	missense	moderate
AN0549	Putative chitinase; glycoside hydrolase family 18 (GH18) protein with a predicted role in chitin hydrolysis	2950	ChrVIII_A_nidulans_FGSC_A4	3213613	GA	AG	TT	TA	missense	moderate
AN10916	Has domain(s) with predicted FAD binding, oxidoreductase activity and role in metabolic process	41	ChrIV_A_nidulans_FGSC_A4	614809	AG	GA	TV	TI	missense	moderate
AN5054	Protein of unknown function	530	ChrIII_A_nidulans_FGSC_A4	143287	TTTA	AAAC	TL	TN	missense	moderate
AN5093	Protein of unknown function	44	ChrIII_A_nidulans_FGSC_A4	63	TG	CA	TD	TN	missense	moderate
AN10056	Has domain(s) with predicted membrane localization	871	ChrVIII_A_nidulans_FGSC_A4	3820179	CT	GA	TA	TP	missense	moderate
AN2046	Has domain(s) with predicted transcription coregulator activity, role in regulation of transcription by RNA polymerase II and mediator complex localization	552	ChrVII_A_nidulans_FGSC_A4	2691650	TT	GC	TS	TP	missense	moderate
AN2628	Predicted mariner transposon-related ORF	1176	ChrVI_A_nidulans_FGSC_A4	3336870	TG	CA	TG	TR	missense	moderate
AN0546	Protein of unknown function	495	ChrVIII_A_nidulans_FGSC_A4	3224035	CTAA	CTCG	TK	TR	missense	moderate
AN8175	Has domain(s) with predicted viral capsid localization	1181	ChrII_A_nidulans_FGSC_A4	1015815	CG	TA	TA	TT	missense	moderate
AN10437	Ortholog(s) have cytoplasm, mitochondrion localization	766	ChrII_A_nidulans_FGSC_A4	3379874	CT	TA	TS	TT	missense	moderate
AN7580	Ortholog of A. fumigatus Af293 : Afu2g15110, A. niger CBS 513.88 : An15g02960, A. oryzae RIB40 : AO090012000329, Aspergillus wentii : Aspwe1_0044605 and Aspergillus sydowii : Aspsy1_0046014	802	ChrIV_A_nidulans_FGSC_A4	2019314	CA	TT	TA	TT	missense	moderate
AN5092	Putative RecQ protein; telomere linked helicase	185	ChrIII_A_nidulans_FGSC_A4	2045	G	A	A	V	missense	moderate
AN5092	Putative RecQ protein; telomere linked helicase	1379	ChrIII_A_nidulans_FGSC_A4	3239	G	A	A	V	missense	moderate
AN5092	Putative RecQ protein; telomere linked helicase	1391	ChrIII_A_nidulans_FGSC_A4	3251	G	A	A	V	missense	moderate
AN5092	Putative RecQ protein; telomere linked helicase	1577	ChrIII_A_nidulans_FGSC_A4	3437	G	A	A	V	missense	moderate
AN5092	Putative RecQ protein; telomere linked helicase	2015	ChrIII_A_nidulans_FGSC_A4	3875	G	A	A	V	missense	moderate
AN5092	Putative RecQ protein; telomere linked helicase	2159	ChrIII_A_nidulans_FGSC_A4	4019	G	A	A	V	missense	moderate
AN5092	Putative RecQ protein; telomere linked helicase	3395	ChrIII_A_nidulans_FGSC_A4	5255	G	A	A	V	missense	moderate
AN10611	Ortholog(s) have phosphatidylinositol N-acetylglucosaminyltransferase activity and role in GPI anchor biosynthetic process	2299	ChrIII_A_nidulans_FGSC_A4	305746	G	A	A	V	missense	moderate
AN4898	Protein of unknown function	1906	ChrIII_A_nidulans_FGSC_A4	625507	G	A	A	V	missense	moderate
AN4807	Ortholog of A. niger CBS 513.88 : An02g13800, A. oryzae RIB40 : AO090020000293, Aspergillus wentii : Aspwe1_0052428, Aspergillus sydowii : Aspsy1_0087808 and Aspergillus terreus NIH2624 : ATET_08721	1071	ChrIII_A_nidulans_FGSC_A4	936723	G	A	A	V	missense	moderate
AN4371	Ortholog of A. nidulans FGSC A4 : AN1972, A. fumigatus Af293 : Afu4g06510, A. niger CBS 513.88 : An04g05970, An08g04550 and A. oryzae RIB40 : AO090003001143, AO090023000935	961	ChrIII_A_nidulans_FGSC_A4	2240108	G	A	A	V	missense	moderate
AN4331	Ortholog(s) have polyubiquitin modification-dependent protein binding activity	711	ChrIII_A_nidulans_FGSC_A4	2367261	G	A	A	V	missense	moderate
AN4295	Ortholog(s) have role in cardiolipin metabolic process, cell-abiotic substrate adhesion, cristae formation, negative regulation of phosphatidylcholine biosynthetic process, phosphatidylethanolamine metabolic process, phospholipid transport	357	ChrIII_A_nidulans_FGSC_A4	2469303	G	A	A	V	missense	moderate
AN8813	Has domain(s) with predicted ATP binding, ATPase activity, ATPase-coupled transmembrane transporter activity, nucleoside-triphosphatase activity, nucleotide binding activity and role in transmembrane transport	1168	ChrIII_A_nidulans_FGSC_A4	2727995	G	A	A	V	missense	moderate
AN8585	Has domain(s) with predicted oxidoreductase activity and role in metabolic process	13	ChrIII_A_nidulans_FGSC_A4	3446719	C	A	G	V	missense	moderate
AN7888	Ortholog of A. fumigatus Af293 : Afu4g08450, Afu8g01980, A. niger CBS 513.88 : An15g05230, A. oryzae RIB40 : AO090023000157 and Aspergillus wentii : Aspwe1_0627621, Aspwe1_0672214	870	ChrII_A_nidulans_FGSC_A4	148439	G	A	A	V	missense	moderate
AN8165	Ortholog of A. fumigatus Af293 : Afu5g02890, A. niger CBS 513.88 : An09g04870, A. oryzae RIB40 : AO090102000485 and Aspergillus wentii : Aspwe1_0042540, Aspwe1_0042989	1192	ChrII_A_nidulans_FGSC_A4	980685	G	A	A	V	missense	moderate
AN8266	Ortholog of A. oryzae RIB40 : AO090138000120, Aspergillus flavus NRRL 3357 : AFL2T_08795, Neosartorya fischeri NRRL 181 : NFIA_062350 and Aspergillus versicolor : Aspve1_0047270	660	ChrII_A_nidulans_FGSC_A4	1327374	T	A	E	V	missense	moderate
AN4224	Has domain(s) with predicted integral component of membrane localization	681	ChrII_A_nidulans_FGSC_A4	1690229	G	A	A	V	missense	moderate
AN3974	Ortholog of Aspergillus versicolor : Aspve1_0135108, Aspergillus sydowii : Aspsy1_0057545 and Aspergillus terreus NIH2624 : ATET_08256	1047	ChrII_A_nidulans_FGSC_A4	2461998	G	A	A	V	missense	moderate
AN3906	Ortholog of A. nidulans FGSC A4 : AN3062/pcpA, AN2480, A. fumigatus Af293 : Afu3g09370, Afu4g02990, Afu6g08660 and A. niger CBS 513.88 : An11g05730, An14g03040, An16g03020	2101	ChrII_A_nidulans_FGSC_A4	2709299	G	A	A	V	missense	moderate
AN3906	Ortholog of A. nidulans FGSC A4 : AN3062/pcpA, AN2480, A. fumigatus Af293 : Afu3g09370, Afu4g02990, Afu6g08660 and A. niger CBS 513.88 : An11g05730, An14g03040, An16g03020	2179	ChrII_A_nidulans_FGSC_A4	2709377	G	A	A	V	missense	moderate
AN3846	Putative ornithine decarboxylase with a predicted role in arginine metabolism; mutants are unable to synthesize polyamines such as spermidine	456	ChrII_A_nidulans_FGSC_A4	2881517	G	A	A	V	missense	moderate
AN3689	Ortholog(s) have site of double-strand break localization	1327	ChrII_A_nidulans_FGSC_A4	3364138	T	A	E	V	missense	moderate
AN3615	Has domain(s) with predicted ATP binding, nucleoside-triphosphatase activity, nucleotide binding activity	2551	ChrII_A_nidulans_FGSC_A4	3592696	G	A	A	V	missense	moderate
AN12477	Has domain(s) with predicted GTP binding, GTPase activity	4010	ChrII_A_nidulans_FGSC_A4	3885039	C	A	G	V	missense	moderate
AN3472	Protein of unknown function	987	ChrII_A_nidulans_FGSC_A4	4063104	G	A	A	V	missense	moderate
AN7133	Protein of unknown function	701	ChrIV_A_nidulans_FGSC_A4	899600	G	A	A	V	missense	moderate
AN7133	Protein of unknown function	1153	ChrIV_A_nidulans_FGSC_A4	900052	G	A	A	V	missense	moderate
AN7129	Protein of unknown function	2866	ChrIV_A_nidulans_FGSC_A4	911967	G	A	A	V	missense	moderate
AN7117	Has domain(s) with predicted catalytic activity and role in carbohydrate metabolic process	353	ChrIV_A_nidulans_FGSC_A4	963782	G	A	A	V	missense	moderate
AN10895	Has domain(s) with predicted ATP binding, protein kinase activity, transferase activity, transferring phosphorus-containing groups activity and role in protein phosphorylation	1374	ChrIV_A_nidulans_FGSC_A4	978633	G	A	A	V	missense	moderate
AN10898	Protein of unknown function	114	ChrIV_A_nidulans_FGSC_A4	1037229	G	A	A	V	missense	moderate
AN7073	Putative transcription factor; predicted role in secondary metabolite production; predicted secondary metabolism gene cluster member; coregulated with the PKS pkgA/AN7071	605	ChrIV_A_nidulans_FGSC_A4	1119964	C	A	G	V	missense	moderate
AN7071	Putative polyketide synthase; involved in the production of alternariol and other secondary metabolites; predicted backbone enzyme of a secondary metabolism gene cluster	622	ChrIV_A_nidulans_FGSC_A4	1124032	C	A	G	V	missense	moderate
AN7056	Has domain(s) with predicted flavin adenine dinucleotide binding, oxidoreductase activity, acting on CH-OH group of donors activity and role in oxidation-reduction process	152	ChrIV_A_nidulans_FGSC_A4	1178701	G	A	A	V	missense	moderate
AN12066	Has domain(s) with predicted catalytic activity and role in metabolic process	282	ChrIV_A_nidulans_FGSC_A4	1285864	G	A	A	V	missense	moderate
AN7021	Protein of unknown function	163	ChrIV_A_nidulans_FGSC_A4	1290353	G	A	A	V	missense	moderate
AN7021	Protein of unknown function	292	ChrIV_A_nidulans_FGSC_A4	1290482	G	A	A	V	missense	moderate
AN7021	Protein of unknown function	364	ChrIV_A_nidulans_FGSC_A4	1290554	G	A	A	V	missense	moderate
AN7020	Protein of unknown function	100	ChrIV_A_nidulans_FGSC_A4	1294332	G	A	A	V	missense	moderate
AN12063	Protein of unknown function	384	ChrIV_A_nidulans_FGSC_A4	1296157	C	A	G	V	missense	moderate
AN12063	Protein of unknown function	886	ChrIV_A_nidulans_FGSC_A4	1296659	G	A	A	V	missense	moderate
AN7019	Protein with similarity to histone deacetylases	3131	ChrIV_A_nidulans_FGSC_A4	1303315	G	A	A	V	missense	moderate
AN7507	Has domain(s) with predicted DNA binding, DNA-binding transcription factor activity, RNA polymerase II-specific, zinc ion binding activity and role in regulation of transcription, DNA-templated, transcription, DNA-templated	1653	ChrIV_A_nidulans_FGSC_A4	1762548	G	A	A	V	missense	moderate
AN7550	Has domain(s) with predicted catalytic activity and role in metabolic process	460	ChrIV_A_nidulans_FGSC_A4	1921933	G	A	A	V	missense	moderate
AN7580	Ortholog of A. fumigatus Af293 : Afu2g15110, A. niger CBS 513.88 : An15g02960, A. oryzae RIB40 : AO090012000329, Aspergillus wentii : Aspwe1_0044605 and Aspergillus sydowii : Aspsy1_0046014	858	ChrIV_A_nidulans_FGSC_A4	2019370	G	A	A	V	missense	moderate
AN6448	Putative polyketide synthase; involved in cichorine production; predicted backbone enzyme of a secondary metabolism gene cluster member	3074	ChrI_A_nidulans_FGSC_A4	142159	G	A	A	V	missense	moderate
AN6324	Putative alpha-amylase with a predicted role in starch metabolism; predicted glycosylphosphatidylinositol (GPI)-anchored protein	229	ChrI_A_nidulans_FGSC_A4	533100	G	A	A	V	missense	moderate
AN6200	Putative ortholog of S. cerevisiae Rrp12p; expression reduced after exposure to farnesol	2603	ChrI_A_nidulans_FGSC_A4	947126	G	A	A	V	missense	moderate
AN6120	Predicted ADP ribosylation factor guanine nucleotide exchange factor (Arf GEF)	2568	ChrI_A_nidulans_FGSC_A4	1201017	G	A	A	V	missense	moderate
AN5957	Putative branched chain amino acid aminotransferase with a predicted role in valine, leucine, and isoleucine metabolism	799	ChrI_A_nidulans_FGSC_A4	1681870	G	A	A	V	missense	moderate
AN10760	Has domain(s) with predicted zinc ion binding activity	1808	ChrI_A_nidulans_FGSC_A4	1804625	G	A	A	V	missense	moderate
AN12480	Ortholog(s) have role in response to wounding and porous cell septum localization	10672	ChrI_A_nidulans_FGSC_A4	2024429	G	A	A	V	missense	moderate
AN5846	Has domain(s) with predicted FAD binding, UDP-N-acetylmuramate dehydrogenase activity, flavin adenine dinucleotide binding, oxidoreductase activity, oxidoreductase activity, acting on CH-OH group of donors activity	1038	ChrI_A_nidulans_FGSC_A4	2053755	G	A	A	V	missense	moderate
AN6509	Protein of unknown function	165	ChrI_A_nidulans_FGSC_A4	2330634	G	A	A	V	missense	moderate
AN6695	Protein involved in pre-mRNA stability and nonsense-mediated mRNA decay (NMD) pathway	3407	ChrI_A_nidulans_FGSC_A4	2877077	G	A	A	V	missense	moderate
AN6714	Ortholog of A. fumigatus Af293 : Afu7g05600, A. oryzae RIB40 : AO090005000429, Aspergillus wentii : Aspwe1_0167853, Aspergillus sydowii : Aspsy1_0445738 and Aspergillus terreus NIH2624 : ATET_06377	444	ChrI_A_nidulans_FGSC_A4	2945871	G	A	A	V	missense	moderate
AN6809	Ortholog of A. fumigatus Af293 : Afu5g00680, A. niger CBS 513.88 : An16g00250, A. oryzae RIB40 : AO090010000081, Neosartorya fischeri NRRL 181 : NFIA_041480 and Aspergillus wentii : Aspwe1_0041410	1393	ChrI_A_nidulans_FGSC_A4	3253121	G	A	A	V	missense	moderate
AN9348	Putative aryl-alcohol oxidase-related protein	1030	ChrVIII_A_nidulans_FGSC_A4	374307	G	A	A	V	missense	moderate
AN9364	Protein of unknown function	1555	ChrVIII_A_nidulans_FGSC_A4	414621	G	A	A	V	missense	moderate
AN9372	Has domain(s) with predicted serine-type peptidase activity and role in proteolysis	850	ChrVIII_A_nidulans_FGSC_A4	439413	G	A	A	V	missense	moderate
AN1172	Has domain(s) with predicted nucleic acid binding activity and role in mRNA processing	115	ChrVIII_A_nidulans_FGSC_A4	1305083	G	A	A	V	missense	moderate
AN1003	Putative isocitrate dehydrogenase (NAD+) with a predicted role in the TCA cycle; intracellular, menadione stress-induced protein	1635	ChrVIII_A_nidulans_FGSC_A4	1832592	G	A	A	V	missense	moderate
AN0954	Ortholog(s) have role in regulation of ergosterol biosynthetic process and endoplasmic reticulum localization	927	ChrVIII_A_nidulans_FGSC_A4	1958899	G	A	A	V	missense	moderate
AN0899	Ortholog of Aspergillus tubingensis : Asptu1_0064889, Aspergillus kawachii : Aspka1_0177024, Aspergillus acidus : Aspfo1_0079278 and Aspergillus versicolor : Aspve1_0119370	1238	ChrVIII_A_nidulans_FGSC_A4	2129160	G	A	A	V	missense	moderate
AN10112	Ortholog(s) have role in mRNA export from nucleus, regulation of G2/M transition of mitotic cell cycle and nuclear pore localization	2748	ChrVIII_A_nidulans_FGSC_A4	2896570	G	A	A	V	missense	moderate
AN0585	Has domain(s) with predicted DNA-binding transcription factor activity, RNA polymerase II-specific, zinc ion binding activity, role in regulation of transcription, DNA-templated and nucleus localization	2183	ChrVIII_A_nidulans_FGSC_A4	3088917	T	A	D	V	missense	moderate
AN0547	Has domain(s) with predicted role in transmembrane transport and integral component of membrane localization	430	ChrVIII_A_nidulans_FGSC_A4	3216742	G	A	A	V	missense	moderate
AN0478	Protein of unknown function	430	ChrVIII_A_nidulans_FGSC_A4	3434288	G	A	A	V	missense	moderate
AN0244	Conserved upstream open reading frame (uORF) that mediates repression of an AN0244 (vps8) protein reporter in vitro	4805	ChrVIII_A_nidulans_FGSC_A4	4165243	T	A	E	V	missense	moderate
AN0194	Putative beta-galactosidase	187	ChrVIII_A_nidulans_FGSC_A4	4325428	T	A	E	V	missense	moderate
AN0016	Putative nonribosomal peptide synthase	8325	ChrVIII_A_nidulans_FGSC_A4	4858842	G	A	A	V	missense	moderate
AN9010	Ortholog(s) have carboxylic acid transmembrane transporter activity and role in carboxylic acid transport, quinolinic acid transmembrane transport	43	ChrVII_A_nidulans_FGSC_A4	137916	G	A	A	V	missense	moderate
AN8916	Putative transcription factor; predicted role in secondary metabolite production	865	ChrVII_A_nidulans_FGSC_A4	445513	C	A	G	V	missense	moderate
AN10194	Ortholog(s) have role in spliceosomal conformational changes to generate catalytic conformation and U5 snRNP, post-mRNA release spliceosomal complex, spliceosomal complex localization	6048	ChrVII_A_nidulans_FGSC_A4	914126	G	A	A	V	missense	moderate
AN10194	Ortholog(s) have role in spliceosomal conformational changes to generate catalytic conformation and U5 snRNP, post-mRNA release spliceosomal complex, spliceosomal complex localization	6150	ChrVII_A_nidulans_FGSC_A4	914228	T	A	E	V	missense	moderate
AN1575	Protein of unknown function	747	ChrVII_A_nidulans_FGSC_A4	1220795	G	A	A	V	missense	moderate
AN1612	Ortholog(s) have inorganic phosphate transmembrane transporter activity, manganese ion transmembrane transporter activity, phosphate:proton symporter activity, selenite:proton symporter activity	1293	ChrVII_A_nidulans_FGSC_A4	1351918	G	A	A	V	missense	moderate
AN1648	Has domain(s) with predicted GTP binding, GTPase activity	948	ChrVII_A_nidulans_FGSC_A4	1476521	G	A	A	V	missense	moderate
AN1683	Putative oligosaccharyltransferase delta subunit; ortholog of S. cerevisiae Swp1p	471	ChrVII_A_nidulans_FGSC_A4	1601563	G	A	A	V	missense	moderate
AN1806	Has domain(s) with predicted catalytic activity and role in nucleoside metabolic process	791	ChrVII_A_nidulans_FGSC_A4	1950301	G	A	A	V	missense	moderate
AN1806	Has domain(s) with predicted catalytic activity and role in nucleoside metabolic process	1082	ChrVII_A_nidulans_FGSC_A4	1950592	G	A	A	V	missense	moderate
AN1966	Putative HECT ubiquitin ligase	10539	ChrVII_A_nidulans_FGSC_A4	2419087	G	A	A	V	missense	moderate
AN10297	Protein with similarity to nonribosomal peptide synthases (NRPS-like); putative acyl CoA synthetase with an NAD-binding domain	1523	ChrVII_A_nidulans_FGSC_A4	3814309	G	A	A	V	missense	moderate
AN2598	Has domain(s) with predicted transmembrane transporter activity, role in transmembrane transport, transport and membrane localization	1918	ChrVII_A_nidulans_FGSC_A4	4479544	G	A	A	V	missense	moderate
AN9202	Ortholog of Aspergillus glaucus : Aspgl1_0032628 and Aspergillus zonatus : Aspzo1_0078085	414	ChrVI_A_nidulans_FGSC_A4	119997	C	A	G	V	missense	moderate
AN9147	Ortholog(s) have sequence-specific DNA binding activity	2471	ChrVI_A_nidulans_FGSC_A4	301103	C	A	G	V	missense	moderate
AN3391	Putative transcription factor; predicted role in secondary metabolite production	265	ChrVI_A_nidulans_FGSC_A4	861144	G	A	A	V	missense	moderate
AN3381	Putative fatty acid synthetase subunit with a predicted role in cytosolic fatty acid formation; involved in secondary metabolite production	1478	ChrVI_A_nidulans_FGSC_A4	897039	G	A	A	V	missense	moderate
AN3379	Ortholog of A. fumigatus Af293 : Afu7g01170, A. niger CBS 513.88 : An01g01580, An12g01970, An01g00420, A. oryzae RIB40 : AO090010000104, AO090038000140 and Aspergillus wentii : Aspwe1_0112566	725	ChrVI_A_nidulans_FGSC_A4	908745	G	A	A	V	missense	moderate
AN10400	Protein of unknown function	1694	ChrVI_A_nidulans_FGSC_A4	948806	G	A	A	V	missense	moderate
AN3280	Has domain(s) with predicted DNA-binding transcription factor activity, RNA polymerase II-specific, zinc ion binding activity, role in regulation of transcription, DNA-templated and nucleus localization	55	ChrVI_A_nidulans_FGSC_A4	1247619	T	A	E	V	missense	moderate
AN3241	Ortholog of A. nidulans FGSC A4 : AN6413, AN6419, AN6946, AN5312, AN5664, AN8328, AN10369, AN1930, AN2386, AN1738, AN11159, AN8984, AN8951, AN1540, AN8971, AN9387, AN9266, AN9306, AN1317, AN10886, AN7232, AN7774, AN12202	783	ChrVI_A_nidulans_FGSC_A4	1364781	G	A	A	V	missense	moderate
AN11694	Ortholog(s) have role in cellular response to drug, fungal-type cell wall organization, retrograde vesicle-mediated transport, Golgi to endoplasmic reticulum and endoplasmic reticulum, integral component of membrane localization	1169	ChrVI_A_nidulans_FGSC_A4	2216349	G	A	A	V	missense	moderate
AN2964	Putative pyruvate dehydrogenase complex component	324	ChrVI_A_nidulans_FGSC_A4	2229445	G	A	A	V	missense	moderate
AN2946	Protein predicted to have a role in pheromone precursor processing	2838	ChrVI_A_nidulans_FGSC_A4	2301625	G	A	A	V	missense	moderate
AN2694	Has domain(s) with predicted oxidoreductase activity and role in metabolic process	616	ChrVI_A_nidulans_FGSC_A4	3124386	G	A	A	V	missense	moderate
AN2653	Has domain(s) with predicted FAD binding, oxidoreductase activity and role in metabolic process	888	ChrVI_A_nidulans_FGSC_A4	3254145	G	A	A	V	missense	moderate
AN8385	Ortholog of Aspergillus versicolor : Aspve1_0141947 and Aspergillus sydowii : Aspsy1_0159846	445	ChrV_A_nidulans_FGSC_A4	320415	T	A	D	V	missense	moderate
AN8484	Predicted glycosylphosphatidylinositol (GPI)-anchored protein	1124	ChrV_A_nidulans_FGSC_A4	647750	G	A	A	V	missense	moderate
AN10639	Ortholog(s) have GPI-anchor transamidase activity, role in attachment of GPI anchor to protein and GPI-anchor transamidase complex, endoplasmic reticulum, integral component of membrane localization	1324	ChrV_A_nidulans_FGSC_A4	1298185	G	A	A	V	missense	moderate
AN5476	Has domain(s) with predicted DNA binding, chromatin binding activity	124	ChrV_A_nidulans_FGSC_A4	2683667	T	A	D	V	missense	moderate
AN5395	Ortholog of Aspergillus tubingensis : Asptu1_0205813, Aspergillus brasiliensis : Aspbr1_0032446, Aspergillus versicolor : Aspve1_0086456 and Aspergillus sydowii : Aspsy1_0092345	2446	ChrV_A_nidulans_FGSC_A4	2955523	C	A	G	V	missense	moderate
AN5378	Ortholog(s) have ferrichrome transmembrane transporter activity, siderophore uptake transmembrane transporter activity	751	ChrV_A_nidulans_FGSC_A4	2999512	G	A	A	V	missense	moderate
AN5305	Has domain(s) with predicted catalytic activity	1742	ChrV_A_nidulans_FGSC_A4	3205794	G	A	A	V	missense	moderate
AN7916	Putative amino acid transporter; adjacent to the F9775 secondary metabolite gene cluster	790	ChrII_A_nidulans_FGSC_A4	227716	GG	AA	A	V	missense	moderate
AN10203	Has domain(s) with predicted metal ion transmembrane transporter activity, role in metal ion transport, transmembrane transport and membrane localization	330	ChrVII_A_nidulans_FGSC_A4	698387	GG	AA	A	V	missense	moderate
AN5092	Putative RecQ protein; telomere linked helicase	576	ChrIII_A_nidulans_FGSC_A4	2436	T	C	I	V	missense	moderate
AN5092	Putative RecQ protein; telomere linked helicase	693	ChrIII_A_nidulans_FGSC_A4	2553	T	C	M	V	missense	moderate
AN5092	Putative RecQ protein; telomere linked helicase	1107	ChrIII_A_nidulans_FGSC_A4	2967	T	C	I	V	missense	moderate
AN5092	Putative RecQ protein; telomere linked helicase	1569	ChrIII_A_nidulans_FGSC_A4	3429	T	C	M	V	missense	moderate
AN5081	Protein of unknown function	1068	ChrIII_A_nidulans_FGSC_A4	48219	T	C	I	V	missense	moderate
AN4716	Ortholog(s) have alpha-1,6-mannosyltransferase activity	1836	ChrIII_A_nidulans_FGSC_A4	1202852	T	C	I	V	missense	moderate
AN4686	Putative chitosanase; predicted glycosyl phosphatidylinositol (GPI)-anchor	197	ChrIII_A_nidulans_FGSC_A4	1317905	T	C	I	V	missense	moderate
AN4513	Microtubule (MT) depolymerase; Kip3 family kinesin; travels toward MT plus end; roles in mitotic spindle positioning, MT cytoskeletal morphology, mitotic progression, chromosome maintenance; mitotic, astral, cytoplasmic MT localization	2425	ChrIII_A_nidulans_FGSC_A4	1814084	T	C	I	V	missense	moderate
AN8823	Extragenic suppressor of a crzA null mutation	2541	ChrIII_A_nidulans_FGSC_A4	2690179	T	C	I	V	missense	moderate
AN11103	Has domain(s) with predicted transmembrane transporter activity and role in transmembrane transport	332	ChrIII_A_nidulans_FGSC_A4	3075759	CGTT	C	NV	V	missense	moderate
AN8632	Protein of unknown function	2049	ChrIII_A_nidulans_FGSC_A4	3316602	T	C	I	V	missense	moderate
AN7856	Has domain(s) with predicted enoyl-[acyl-carrier-protein] reductase (NADH) activity, fatty acid synthase activity, role in fatty acid biosynthetic process, oxidation-reduction process and fatty acid synthase complex localization	1730	ChrII_A_nidulans_FGSC_A4	23773	T	C	I	V	missense	moderate
AN7913	Protein of unknown function; member of the F9775 secondary metabolite gene cluster	1479	ChrII_A_nidulans_FGSC_A4	220302	T	C	I	V	missense	moderate
AN7977	Has domain(s) with predicted RNA-DNA hybrid ribonuclease activity, nucleic acid binding activity	1447	ChrII_A_nidulans_FGSC_A4	377565	T	C	I	V	missense	moderate
AN7979	Protein of unknown function	347	ChrII_A_nidulans_FGSC_A4	383627	T	C	I	V	missense	moderate
AN8052	Ortholog of Aspergillus versicolor : Aspve1_0312185 and Aspergillus sydowii : Aspsy1_0059874	173	ChrII_A_nidulans_FGSC_A4	607379	T	C	I	V	missense	moderate
AN8066	Ortholog(s) have tRNA (adenine-N1-)-methyltransferase activity, role in tRNA methylation and nucleus, tRNA (m1A) methyltransferase complex localization	972	ChrII_A_nidulans_FGSC_A4	641267	T	C	I	V	missense	moderate
AN11035	Has domain(s) with predicted FAD binding, oxidoreductase activity and role in metabolic process	540	ChrII_A_nidulans_FGSC_A4	736145	T	C	M	V	missense	moderate
AN8293	Has domain(s) with predicted role in rRNA processing and small-subunit processome localization	1448	ChrII_A_nidulans_FGSC_A4	1410526	G	C	L	V	missense	moderate
AN4289	Has domain(s) with predicted nucleic acid binding activity and role in DNA integration	876	ChrII_A_nidulans_FGSC_A4	1467531	T	C	I	V	missense	moderate
AN4136	Ortholog of A. fumigatus Af293 : Afu4g13050, A. oryzae RIB40 : AO090009000282, Neosartorya fischeri NRRL 181 : NFIA_103300 and Aspergillus versicolor : Aspve1_0045090	260	ChrII_A_nidulans_FGSC_A4	1979799	G	C	L	V	missense	moderate
AN3944	Ortholog(s) have rDNA binding activity, role in nucleolar large rRNA transcription by RNA polymerase I and nucleus localization	2497	ChrII_A_nidulans_FGSC_A4	2569570	T	C	M	V	missense	moderate
AN3829	Putative succinate-semialdehyde dehydrogenase [NAD(P)+] with a predicted role in 4-aminobutyrate (GABA) shunt	562	ChrII_A_nidulans_FGSC_A4	2927556	T	C	I	V	missense	moderate
AN3760	Ortholog of A. fumigatus Af293 : Afu7g04700, A. niger CBS 513.88 : An13g01230, A. oryzae RIB40 : AO090005000164, Aspergillus wentii : Aspwe1_0170408 and Aspergillus sydowii : Aspsy1_0148937	1377	ChrII_A_nidulans_FGSC_A4	3146741	T	C	I	V	missense	moderate
AN3612	Putative polyketide synthase	4195	ChrII_A_nidulans_FGSC_A4	3608435	A	C	F	V	missense	moderate
AN3612	Putative polyketide synthase	6292	ChrII_A_nidulans_FGSC_A4	3610532	T	C	I	V	missense	moderate
AN10446	Ortholog(s) have hydrolase activity, acting on ester bonds, phosphoprotein phosphatase activity	1070	ChrII_A_nidulans_FGSC_A4	3637949	T	C	I	V	missense	moderate
AN7375	Has domain(s) with predicted role in lipid biosynthetic process	1709	ChrIV_A_nidulans_FGSC_A4	144474	G	C	L	V	missense	moderate
AN7295	Putative transmembrane transporter; upregulated in A. oryzae and A. nidulans under hypoxic growth conditions	868	ChrIV_A_nidulans_FGSC_A4	389237	G	C	L	V	missense	moderate
AN7228	Ortholog of A. nidulans FGSC A4 : AN1877, A. fumigatus Af293 : Afu2g17490, A. niger CBS 513.88 : An04g09550, A. oryzae RIB40 : AO090102000061 and Neosartorya fischeri NRRL 181 : NFIA_092910	1075	ChrIV_A_nidulans_FGSC_A4	610879	T	C	I	V	missense	moderate
AN7227	Ortholog of A. nidulans FGSC A4 : AN8471, A. niger CBS 513.88 : An11g03790, Aspergillus wentii : Aspwe1_0113279 and Aspergillus versicolor : Aspve1_0088776, Aspve1_0123469	1384	ChrIV_A_nidulans_FGSC_A4	614232	T	C	I	V	missense	moderate
AN7179	Protein of unknown function	224	ChrIV_A_nidulans_FGSC_A4	763246	G	C	L	V	missense	moderate
AN7164	Ortholog(s) have carboxy-lyase activity and role in cinnamic acid catabolic process, ferulate metabolic process	1698	ChrIV_A_nidulans_FGSC_A4	813212	T	C	M	V	missense	moderate
AN7158	Has domain(s) with predicted hydrolase activity, hydrolase activity, acting on ester bonds activity and role in lipid metabolic process	1064	ChrIV_A_nidulans_FGSC_A4	832129	T	C	I	V	missense	moderate
AN7104	Predicted protein serine/threonine kinase, protein tyrosine kinase; mutants have yellow pigment and a moderate growth defect; reduced growth on AVICEL medium	3361	ChrIV_A_nidulans_FGSC_A4	1007286	A	C	L	V	missense	moderate
AN10897	Has domain(s) with predicted DNA-binding transcription factor activity, RNA polymerase II-specific, zinc ion binding activity, role in regulation of transcription, DNA-templated and nucleus localization	1334	ChrIV_A_nidulans_FGSC_A4	1035581	A	C	L	V	missense	moderate
AN7068	Putative vanillyl alcohol oxidase	860	ChrIV_A_nidulans_FGSC_A4	1137755	T	C	I	V	missense	moderate
AN12065	Putative polketide synthase	110	ChrIV_A_nidulans_FGSC_A4	1288341	T	C	M	V	missense	moderate
AN12065	Putative polketide synthase	957	ChrIV_A_nidulans_FGSC_A4	1289188	A	C	F	V	missense	moderate
AN12065	Putative polketide synthase	1170	ChrIV_A_nidulans_FGSC_A4	1289401	T	C	I	V	missense	moderate
AN7019	Protein with similarity to histone deacetylases	1920	ChrIV_A_nidulans_FGSC_A4	1302104	T	C	M	V	missense	moderate
AN7542	Basic leucine zipper transcription factor involved in regulation of conidiophore development; localizes to the most apical nucleus and the tip of mature vegetative hyphae; required for light-dependent activation of brlA transcription	992	ChrIV_A_nidulans_FGSC_A4	1890776	T	C	I	V	missense	moderate
AN11009	Putative mitochondrial pyruvate carboxylase	644	ChrIV_A_nidulans_FGSC_A4	2635090	T	C	I	V	missense	moderate
AN7839	Has domain(s) with predicted ATP binding, ATPase activity, ATPase-coupled transmembrane transporter activity, nucleoside-triphosphatase activity, nucleotide binding activity and role in transmembrane transport	2203	ChrIV_A_nidulans_FGSC_A4	2834954	T	C	I	V	missense	moderate
AN7839	Has domain(s) with predicted ATP binding, ATPase activity, ATPase-coupled transmembrane transporter activity, nucleoside-triphosphatase activity, nucleotide binding activity and role in transmembrane transport	2669	ChrIV_A_nidulans_FGSC_A4	2835420	G	C	L	V	missense	moderate
AN6479	Protein of unknown function	695	ChrI_A_nidulans_FGSC_A4	20891	T	C	I	V	missense	moderate
AN9495	Has domain(s) with predicted DNA binding, nucleic acid binding activity	1124	ChrI_A_nidulans_FGSC_A4	353289	G	C	L	V	missense	moderate
AN9499	Protein of unknown function	140	ChrI_A_nidulans_FGSC_A4	357749	T	C	M	V	missense	moderate
AN10801	Ortholog of A. fumigatus Af293 : Afu2g14240, A. niger CBS 513.88 : An02g01250, A. oryzae RIB40 : AO090023000105, Aspergillus wentii : Aspwe1_0142014 and Aspergillus sydowii : Aspsy1_0132641	231	ChrI_A_nidulans_FGSC_A4	461199	T	C	I	V	missense	moderate
AN6324	Putative alpha-amylase with a predicted role in starch metabolism; predicted glycosylphosphatidylinositol (GPI)-anchored protein	990	ChrI_A_nidulans_FGSC_A4	533861	A	C	L	V	missense	moderate
AN6094	Has domain(s) with predicted S-adenosylmethionine-dependent methyltransferase activity	131	ChrI_A_nidulans_FGSC_A4	1277729	T	C	I	V	missense	moderate
AN5913	Putative alcohol dehydrogenase; upregulated under hypoxic growth conditions	1236	ChrI_A_nidulans_FGSC_A4	1831413	T	C	M	V	missense	moderate
AN5902	Ortholog(s) have dolichyl pyrophosphate Glc2Man9GlcNAc2 alpha-1,2-glucosyltransferase activity, dolichyl-phosphate-glucose-glycolipid alpha-glucosyltransferase activity and role in protein N-linked glycosylation	134	ChrI_A_nidulans_FGSC_A4	1854921	T	C	I	V	missense	moderate
AN5902	Ortholog(s) have dolichyl pyrophosphate Glc2Man9GlcNAc2 alpha-1,2-glucosyltransferase activity, dolichyl-phosphate-glucose-glycolipid alpha-glucosyltransferase activity and role in protein N-linked glycosylation	227	ChrI_A_nidulans_FGSC_A4	1855014	T	C	I	V	missense	moderate
AN6540	Ortholog(s) have role in mitochondrial RNA catabolic process, positive regulation of mitochondrial RNA catabolic process and mitochondrial envelope localization	1497	ChrI_A_nidulans_FGSC_A4	2414102	T	C	M	V	missense	moderate
AN6822	Has domain(s) with predicted endonuclease activity, role in rRNA processing and Las1 complex localization	318	ChrI_A_nidulans_FGSC_A4	3285984	T	C	I	V	missense	moderate
AN6879	Ortholog(s) have fungal-type vacuole membrane localization	1236	ChrI_A_nidulans_FGSC_A4	3452143	T	C	I	V	missense	moderate
AN6953	Ortholog of A. nidulans FGSC A4 : AN8618, Aspergillus wentii : Aspwe1_0023054, Aspergillus versicolor : Aspve1_0063482, Aspve1_0137255 and Aspergillus clavatus NRRL 1 : ACLA_066490	662	ChrI_A_nidulans_FGSC_A4	3680607	T	C	I	V	missense	moderate
AN9244	Putative nonribosomal peptide synthase	3302	ChrVIII_A_nidulans_FGSC_A4	46725	T	C	I	V	missense	moderate
AN11206	Predicted monooxygenase; required for austinol and dehydroaustinol biosynthesis; aus secondary metabolism gene cluster member	239	ChrVIII_A_nidulans_FGSC_A4	85134	T	C	I	V	missense	moderate
AN9371	Ortholog of Aspergillus tubingensis : Asptu1_0038687, Aspergillus brasiliensis : Aspbr1_0072586, Aspergillus kawachii : Aspka1_0182707 and Aspergillus acidus : Aspfo1_0149057	1955	ChrVIII_A_nidulans_FGSC_A4	433281	G	C	L	V	missense	moderate
AN9372	Has domain(s) with predicted serine-type peptidase activity and role in proteolysis	650	ChrVIII_A_nidulans_FGSC_A4	439213	G	C	L	V	missense	moderate
AN9374	Has domain(s) with predicted role in response to stress and integral component of membrane localization	266	ChrVIII_A_nidulans_FGSC_A4	444855	A	C	F	V	missense	moderate
AN9402	Has domain(s) with predicted hydrolase activity and role in nucleotide catabolic process	1518	ChrVIII_A_nidulans_FGSC_A4	523450	T	C	I	V	missense	moderate
AN1225	Has domain(s) with predicted protein heterodimerization activity, sequence-specific DNA binding activity and intracellular localization	1056	ChrVIII_A_nidulans_FGSC_A4	1139305	T	C	M	V	missense	moderate
AN1197	Has domain(s) with predicted carbohydrate binding, catalytic activity and role in carbohydrate metabolic process	1927	ChrVIII_A_nidulans_FGSC_A4	1226900	T	C	I	V	missense	moderate
AN1193	Putative succinate-CoA ligase (GDP-forming), alpha chain	2471	ChrVIII_A_nidulans_FGSC_A4	1235629	A	C	L	V	missense	moderate
AN0908	Ortholog(s) have DNA binding, bending, RNA polymerase III general transcription initiation factor activity and RNA polymerase III transcription regulator recruiting activity, more	615	ChrVIII_A_nidulans_FGSC_A4	2104015	G	C	L	V	missense	moderate
AN0905	Ortholog(s) have role in anaphase-promoting complex-dependent catabolic process, positive regulation of mitotic metaphase/anaphase transition and anaphase-promoting complex localization	497	ChrVIII_A_nidulans_FGSC_A4	2111644	T	C	M	V	missense	moderate
AN0900	Protein of unknown function	-1	ChrVIII_A_nidulans_FGSC_A4	2125552	T	C	I	V	missense	moderate
AN0650	Protein of unknown function	1353	ChrVIII_A_nidulans_FGSC_A4	2886680	T	C	I	V	missense	moderate
AN0588	Protein of unknown function	1376	ChrVIII_A_nidulans_FGSC_A4	3069930	T	C	I	V	missense	moderate
AN0547	Has domain(s) with predicted role in transmembrane transport and integral component of membrane localization	215	ChrVIII_A_nidulans_FGSC_A4	3216527	A	C	L	V	missense	moderate
AN0545	Protein of unknown function	592	ChrVIII_A_nidulans_FGSC_A4	3224938	T	C	I	V	missense	moderate
AN0462	Predicted exocyst complex component with similarity to Saccharomyces cerevisiae Sec3p; SecC-GFP localizes to the apex of the hyphal tip	3612	ChrVIII_A_nidulans_FGSC_A4	3484795	T	C	M	V	missense	moderate
AN0397	Protein of unknown function	391	ChrVIII_A_nidulans_FGSC_A4	3685703	A	C	L	V	missense	moderate
AN0392	Ortholog of A. fumigatus Af293 : Afu1g01540, A. oryzae RIB40 : AO090102000263, Neosartorya fischeri NRRL 181 : NFIA_023120, Aspergillus wentii : Aspwe1_0169751 and Aspergillus versicolor : Aspve1_0157964	940	ChrVIII_A_nidulans_FGSC_A4	3697492	T	C	I	V	missense	moderate
AN0194	Putative beta-galactosidase	2187	ChrVIII_A_nidulans_FGSC_A4	4327428	T	C	I	V	missense	moderate
AN0073	Ortholog of A. fumigatus Af293 : Afu5g12302, A. niger CBS 513.88 : An01g02110, A. oryzae RIB40 : AO090120000347, Aspergillus wentii : Aspwe1_0170763 and Aspergillus sydowii : Aspsy1_0195064	1574	ChrVIII_A_nidulans_FGSC_A4	4694420	T	C	I	V	missense	moderate
AN0042	Has domain(s) with predicted metal ion transmembrane transporter activity, role in metal ion transport, transmembrane transport and membrane localization	523	ChrVIII_A_nidulans_FGSC_A4	4772577	T	C	I	V	missense	moderate
AN9008	Phytochrome photoreceptor, a red-light sensor that represses sexual development under red light; activator of polarized growth in the dark; binds chromophore biliverdin; interacts with VeA and LreB	2554	ChrVII_A_nidulans_FGSC_A4	143773	T	C	I	V	missense	moderate
AN8923	Ortholog of A. fumigatus Af293 : Afu3g01872, Neosartorya fischeri NRRL 181 : NFIA_002950 and Aspergillus fumigatus A1163 : AFUB_046550	1887	ChrVII_A_nidulans_FGSC_A4	424426	T	C	M	V	missense	moderate
AN11143	Putative glucoamylase with a predicted role in starch metabolism	2132	ChrVII_A_nidulans_FGSC_A4	505796	T	C	I	V	missense	moderate
AN12239	Protein of unknown function	1144	ChrVII_A_nidulans_FGSC_A4	526665	T	C	I	V	missense	moderate
AN1575	Protein of unknown function	1060	ChrVII_A_nidulans_FGSC_A4	1221108	A	C	L	V	missense	moderate
AN1575	Protein of unknown function	2302	ChrVII_A_nidulans_FGSC_A4	1222350	T	C	I	V	missense	moderate
AN1581	Has domain(s) with predicted role in transmembrane transport and membrane localization	101	ChrVII_A_nidulans_FGSC_A4	1248950	T	C	I	V	missense	moderate
AN1694	Ortholog of A. fumigatus Af293 : Afu4g08550, A. niger CBS 513.88 : An04g03330, A. oryzae RIB40 : AO090023000706, Aspergillus wentii : Aspwe1_0023110 and Aspergillus sydowii : Aspsy1_0138466	966	ChrVII_A_nidulans_FGSC_A4	1641103	A	C	L	V	missense	moderate
AN1806	Has domain(s) with predicted catalytic activity and role in nucleoside metabolic process	612	ChrVII_A_nidulans_FGSC_A4	1950122	T	C	I	V	missense	moderate
AN1806	Has domain(s) with predicted catalytic activity and role in nucleoside metabolic process	930	ChrVII_A_nidulans_FGSC_A4	1950440	T	C	I	V	missense	moderate
AN1824	Has domain(s) with predicted DNA binding, DNA-binding transcription factor activity, RNA polymerase II-specific, zinc ion binding activity and role in regulation of transcription, DNA-templated, transcription, DNA-templated	571	ChrVII_A_nidulans_FGSC_A4	2000450	T	C	M	V	missense	moderate
AN1966	Putative HECT ubiquitin ligase	8411	ChrVII_A_nidulans_FGSC_A4	2416959	G	C	L	V	missense	moderate
AN2014	Has domain(s) with predicted 7S RNA binding activity, role in SRP-dependent cotranslational protein targeting to membrane and signal recognition particle localization	2039	ChrVII_A_nidulans_FGSC_A4	2568485	T	C	I	V	missense	moderate
AN2204	Protein expressed at increased levels during osmoadaptation	704	ChrVII_A_nidulans_FGSC_A4	3194751	A	C	L	V	missense	moderate
AN2299	Ortholog of S. cerevisiae : YTP1	1385	ChrVII_A_nidulans_FGSC_A4	3484842	T	C	I	V	missense	moderate
AN2522	Ortholog of A. fumigatus Af293 : Afu3g14410, A. niger CBS 513.88 : An09g04050, A. oryzae RIB40 : AO090701000592, Aspergillus wentii : Aspwe1_0073746 and Aspergillus sydowii : Aspsy1_0146188	586	ChrVII_A_nidulans_FGSC_A4	4217855	G	C	L	V	missense	moderate
AN2606	Has domain(s) with predicted oxidoreductase activity and role in oxidation-reduction process	682	ChrVII_A_nidulans_FGSC_A4	4505489	T	C	I	V	missense	moderate
AN9151	Ortholog(s) have role in Group I intron splicing and mitochondrion localization	650	ChrVI_A_nidulans_FGSC_A4	276130	G	C	L	V	missense	moderate
AN3381	Putative fatty acid synthetase subunit with a predicted role in cytosolic fatty acid formation; involved in secondary metabolite production	3121	ChrVI_A_nidulans_FGSC_A4	898682	T	C	I	V	missense	moderate
AN3370	Ortholog(s) have mannosyltransferase activity, role in GPI anchor biosynthetic process, fungal-type cell wall organization, hyphal growth and glycosylphosphatidylinositol-mannosyltransferase I complex localization	1133	ChrVI_A_nidulans_FGSC_A4	934958	T	C	M	V	missense	moderate
AN3273	Putative polketide synthase	2492	ChrVI_A_nidulans_FGSC_A4	1266206	T	C	I	V	missense	moderate
AN3237	Has domain(s) with predicted transmembrane transporter activity and role in transmembrane transport	1080	ChrVI_A_nidulans_FGSC_A4	1376887	T	C	I	V	missense	moderate
AN3103	Ortholog of A. fumigatus Af293 : Afu3g12570, A. niger CBS 513.88 : An02g08530, A. oryzae RIB40 : AO090005000710, Aspergillus wentii : Aspwe1_0037169 and Aspergillus sydowii : Aspsy1_0087219	89	ChrVI_A_nidulans_FGSC_A4	1815329	T	C	I	V	missense	moderate
AN3091	Has domain(s) with predicted metalloendopeptidase activity, metallopeptidase activity and role in proteolysis	411	ChrVI_A_nidulans_FGSC_A4	1869221	T	C	I	V	missense	moderate
AN3057	Has domain(s) with predicted oxidoreductase activity, acting on a sulfur group of donors, oxygen as acceptor activity and role in oxidation-reduction process, prenylcysteine catabolic process	1664	ChrVI_A_nidulans_FGSC_A4	1982315	T	C	I	V	missense	moderate
AN2905	Conserved upstream open reading frame (uORF) of AN2905; uORFs are capable of mediating translational repression of their downstream ORF	2568	ChrVI_A_nidulans_FGSC_A4	2440893	A	C	L	V	missense	moderate
AN2874	Protein of unknown function	83	ChrVI_A_nidulans_FGSC_A4	2530035	T	C	M	V	missense	moderate
AN2659	Predicted glycosylphosphatidylinositol (GPI)-anchored protein	1329	ChrVI_A_nidulans_FGSC_A4	3237842	T	C	I	V	missense	moderate
AN2644	Has domain(s) with predicted DNA binding, DNA-binding transcription factor activity, RNA polymerase II-specific, zinc ion binding activity and role in regulation of transcription, DNA-templated, transcription, DNA-templated	340	ChrVI_A_nidulans_FGSC_A4	3277413	T	C	I	V	missense	moderate
AN8401	Protein with alpha-L-arabinofuranosidase activity, involved in degradation of xylans; putative beta-1,4-xylosidase	266	ChrV_A_nidulans_FGSC_A4	369063	G	C	L	V	missense	moderate
AN8504	Has domain(s) with predicted catalytic activity and role in metabolic process	2277	ChrV_A_nidulans_FGSC_A4	705438	A	C	F	V	missense	moderate
AN12256	Has domain(s) with predicted catalytic activity and role in nucleoside metabolic process	2581	ChrV_A_nidulans_FGSC_A4	811127	T	C	I	V	missense	moderate
AN5744	Putative 14-3-3-like protein; transcript upregulated in response to camptothecin	948	ChrV_A_nidulans_FGSC_A4	1824915	G	C	L	V	missense	moderate
AN5732	Has domain(s) with predicted catalytic activity and role in cellular protein modification process	1252	ChrV_A_nidulans_FGSC_A4	1857594	T	C	M	V	missense	moderate
AN5730	Ortholog of A. fumigatus Af293 : Afu1g06930, A. oryzae RIB40 : AO090003000083, Aspergillus wentii : Aspwe1_0109001, Aspergillus sydowii : Aspsy1_0043701 and Aspergillus terreus NIH2624 : ATET_02925	2695	ChrV_A_nidulans_FGSC_A4	1862717	T	C	I	V	missense	moderate
AN5613	Xanthine dehydrogenase (purine hydroxylase I) involved in purine catabolism; requires a molybdenum cofactor for function; induction by uric acid requires the product of the uaY regulatory gene	1340	ChrV_A_nidulans_FGSC_A4	2212506	G	C	L	V	missense	moderate
AN5593	Putative F-box protein; NeddH-associated protein; required for control of sexual development in response to light; required for ascospore maturation development of fully grown sexual fruit bodies	1695	ChrV_A_nidulans_FGSC_A4	2295251	G	C	L	V	missense	moderate
AN5585	Putative C-3 sterol keto reductase with a predicted role in sterol metabolism	923	ChrV_A_nidulans_FGSC_A4	2318873	T	C	I	V	missense	moderate
AN5555	Has domain(s) with predicted DNA-binding transcription factor activity, RNA polymerase II-specific, zinc ion binding activity, role in regulation of transcription, DNA-templated and nucleus localization	1134	ChrV_A_nidulans_FGSC_A4	2421596	T	C	I	V	missense	moderate
AN5395	Ortholog of Aspergillus tubingensis : Asptu1_0205813, Aspergillus brasiliensis : Aspbr1_0032446, Aspergillus versicolor : Aspve1_0086456 and Aspergillus sydowii : Aspsy1_0092345	2063	ChrV_A_nidulans_FGSC_A4	2955140	T	C	I	V	missense	moderate
AN5394	Has domain(s) with predicted metal ion transmembrane transporter activity, role in metal ion transport, transmembrane transport and membrane localization	1043	ChrV_A_nidulans_FGSC_A4	2957506	T	C	I	V	missense	moderate
AN10672	Has domain(s) with predicted carbohydrate binding, catalytic activity and role in carbohydrate metabolic process	1338	ChrV_A_nidulans_FGSC_A4	2961546	T	C	I	V	missense	moderate
AN5367	Ortholog of A. fumigatus Af293 : Afu2g17475, A. oryzae RIB40 : AO090138000095, Neosartorya fischeri NRRL 181 : NFIA_092880 and Aspergillus wentii : Aspwe1_0032360	1133	ChrV_A_nidulans_FGSC_A4	3028300	T	C	I	V	missense	moderate
AN5367	Ortholog of A. fumigatus Af293 : Afu2g17475, A. oryzae RIB40 : AO090138000095, Neosartorya fischeri NRRL 181 : NFIA_092880 and Aspergillus wentii : Aspwe1_0032360	1811	ChrV_A_nidulans_FGSC_A4	3028978	T	C	M	V	missense	moderate
AN5305	Has domain(s) with predicted catalytic activity	207	ChrV_A_nidulans_FGSC_A4	3204259	G	C	L	V	missense	moderate
AN5303	Ortholog of A. fumigatus Af293 : Afu2g15100, Neosartorya fischeri NRRL 181 : NFIA_090360, Aspergillus versicolor : Aspve1_0086623 and Aspergillus fumigatus A1163 : AFUB_030760	272	ChrV_A_nidulans_FGSC_A4	3209512	T	C	I	V	missense	moderate
AN11586	Protein of unknown function	42	ChrII_A_nidulans_FGSC_A4	384681	TG	CA	A	V	missense	moderate
AN1626	Ortholog of Aspergillus sydowii : Aspsy1_0053088	441	ChrVII_A_nidulans_FGSC_A4	1400191	TG	CA	A	V	missense	moderate
AN10600	Predicted transcription factor; secondary metabolite gene cluster member; coregulated with the NRPS AN4827	1698	ChrIII_A_nidulans_FGSC_A4	855948	A	G	I	V	missense	moderate
AN4696	Ortholog of A. fumigatus Af293 : Afu5g08820, A. niger CBS 513.88 : An07g04590, A. oryzae RIB40 : AO090020000448, Aspergillus wentii : Aspwe1_0023715 and Aspergillus sydowii : Aspsy1_0033180	1347	ChrIII_A_nidulans_FGSC_A4	1283391	C	G	L	V	missense	moderate
AN4619	Ortholog of Aspergillus versicolor : Aspve1_0073054 and Aspergillus sydowii : Aspsy1_0070056	581	ChrIII_A_nidulans_FGSC_A4	1511316	T	G	F	V	missense	moderate
AN4381	Covalently-bound cell wall protein; predicted glycosyl phosphatidylinositol (GPI)-anchor	225	ChrIII_A_nidulans_FGSC_A4	2202204	A	G	I	V	missense	moderate
AN4328	Ortholog(s) have role in positive regulation of (R)-carnitine transmembrane transport, positive regulation of polyamine transmembrane transport	179	ChrIII_A_nidulans_FGSC_A4	2373038	A	G	I	V	missense	moderate
AN8759	Has domain(s) with predicted oxidoreductase activity and role in metabolic process	69	ChrIII_A_nidulans_FGSC_A4	2899564	A	G	I	V	missense	moderate
AN8649	Ortholog of A. fumigatus Af293 : Afu1g04100, A. niger CBS 513.88 : An01g02930, A. oryzae RIB40 : AO090009000519 and Aspergillus wentii : Aspwe1_0037325, Aspwe1_0104267	784	ChrIII_A_nidulans_FGSC_A4	3260252	T	G	L	V	missense	moderate
AN8623	Has domain(s) with predicted role in transmembrane transport and integral component of membrane localization	1594	ChrIII_A_nidulans_FGSC_A4	3338784	T	G	F	V	missense	moderate
AN8591	Has domain(s) with predicted calcium ion binding activity	776	ChrIII_A_nidulans_FGSC_A4	3426918	T	G	F	V	missense	moderate
AN7903	Polyketide synthase; involved in orsellinic acid and violaceol production; member of the dba gene cluster; dba cluster expression is coregulated	2216	ChrII_A_nidulans_FGSC_A4	188715	C	G	L	V	missense	moderate
AN8085	Protein of unknown function	537	ChrII_A_nidulans_FGSC_A4	705008	A	G	M	V	missense	moderate
AN10529	Has domain(s) with predicted catalytic activity, pyridoxal phosphate binding activity and role in biosynthetic process	1698	ChrII_A_nidulans_FGSC_A4	1763629	A	G	I	V	missense	moderate
AN4014	Putative vacuolar sorting protein; ortholog of S. cerevisiae Vps52p; expression reduced after exposure to farnesol	1640	ChrII_A_nidulans_FGSC_A4	2337438	A	G	I	V	missense	moderate
AN10505	Putative unsaturated rhamnogalacturonan hydrolase	538	ChrII_A_nidulans_FGSC_A4	2470065	A	G	I	V	missense	moderate
AN3970	Kinesin-family protein	45	ChrII_A_nidulans_FGSC_A4	2472724	A	G	I	V	missense	moderate
AN10472	Has domain(s) with predicted catalytic activity, hydroxyethylthiazole kinase activity, thiamine-phosphate diphosphorylase activity and role in thiamine biosynthetic process	1510	ChrII_A_nidulans_FGSC_A4	2800685	A	G	I	V	missense	moderate
AN3817	Putative 3-hydroxy-3-methylglutaryl-coenzyme A (HMG-CoA) reductase isozyme with a predicted role in sterol metabolism	1938	ChrII_A_nidulans_FGSC_A4	2969088	A	G	I	V	missense	moderate
AN3743	Ortholog of A. nidulans FGSC A4 : AN5603, A. fumigatus Af293 : Afu4g11320, Afu7g04400, A. niger CBS 513.88 : An13g00980, An04g05280 and A. oryzae RIB40 : AO090005000127	3669	ChrII_A_nidulans_FGSC_A4	3212899	T	G	F	V	missense	moderate
AN3687	Ortholog(s) have unfolded protein binding activity and mitochondrion localization	769	ChrII_A_nidulans_FGSC_A4	3374362	A	G	I	V	missense	moderate
AN3614	Protein of unknown function	694	ChrII_A_nidulans_FGSC_A4	3594980	A	G	M	V	missense	moderate
AN3495	Putative nonribosomal peptide synthetase with a role in asperfuranone biosynthesis; inp secondary metabolite gene cluster member; expression controlled by scpR; transcriptionally silent under standard laboratory conditions	3729	ChrII_A_nidulans_FGSC_A4	3994971	A	G	M	V	missense	moderate
AN3475	Protein of unknown function	399	ChrII_A_nidulans_FGSC_A4	4054326	A	G	I	V	missense	moderate
AN3475	Protein of unknown function	1718	ChrII_A_nidulans_FGSC_A4	4055645	A	G	I	V	missense	moderate
AN7393	Ortholog of Aspergillus versicolor : Aspve1_0046732, Aspergillus sydowii : Aspsy1_0049861 and Aspergillus terreus NIH2624 : ATET_09116	682	ChrIV_A_nidulans_FGSC_A4	98222	A	G	I	V	missense	moderate
AN7385	Putative phosphatidylserine decarboxylase with a predicted role in phospholipid metabolism	513	ChrIV_A_nidulans_FGSC_A4	119889	A	G	I	V	missense	moderate
AN7383	Ortholog of A. oryzae RIB40 : AO090010000377, Aspergillus flavus NRRL 3357 : AFL2T_11553, Aspergillus wentii : Aspwe1_0156782 and Aspergillus versicolor : Aspve1_0137812	132	ChrIV_A_nidulans_FGSC_A4	124417	A	G	I	V	missense	moderate
AN10916	Has domain(s) with predicted FAD binding, oxidoreductase activity and role in metabolic process	369	ChrIV_A_nidulans_FGSC_A4	615137	C	G	L	V	missense	moderate
AN7217	Protein of unknown function	1354	ChrIV_A_nidulans_FGSC_A4	650209	A	G	I	V	missense	moderate
AN12064	Protein of unknown function	497	ChrIV_A_nidulans_FGSC_A4	1293604	A	G	I	V	missense	moderate
AN7597	Ortholog(s) have oligopeptide transmembrane transporter activity, peptide transmembrane transporter activity, tetrapeptide transmembrane transporter activity	2343	ChrIV_A_nidulans_FGSC_A4	2089781	A	G	I	V	missense	moderate
AN7823	Putative peroxidase; member of the sterigmatocystin biosynthesis gene cluster	948	ChrIV_A_nidulans_FGSC_A4	2780158	T	G	F	V	missense	moderate
AN7836	Ortholog of A. fumigatus Af293 : Afu7g01060, A. oryzae RIB40 : AO090003000833, Neosartorya fischeri NRRL 181 : NFIA_113770 and Aspergillus terreus NIH2624 : ATET_02590	58	ChrIV_A_nidulans_FGSC_A4	2821566	A	G	I	V	missense	moderate
AN12331	Putative polyketide synthase (PKS)-like enzyme	5652	ChrIV_A_nidulans_FGSC_A4	2830768	A	G	M	V	missense	moderate
AN12331	Putative polyketide synthase (PKS)-like enzyme	5925	ChrIV_A_nidulans_FGSC_A4	2831041	A	G	M	V	missense	moderate
AN11574	Protein of unknown function	319	ChrIV_A_nidulans_FGSC_A4	2841952	T	G	F	V	missense	moderate
AN7842	Protein of unknown function	4051	ChrIV_A_nidulans_FGSC_A4	2856492	A	G	I	V	missense	moderate
AN6449	Putative cytochrome P450; coregulated with the PKS pkbA/AN6448; encoded within the cichorine gene cluster	1246	ChrI_A_nidulans_FGSC_A4	133899	C	G	L	V	missense	moderate
AN6429	Ortholog(s) have role in secondary metabolite biosynthetic process	357	ChrI_A_nidulans_FGSC_A4	221593	A	G	I	V	missense	moderate
AN6388	Putative beta-galactosidase with a predicted role in polysaccharide degradation	765	ChrI_A_nidulans_FGSC_A4	334208	A	G	M	V	missense	moderate
AN6363	Essential protein kinase; extragenic suppressor of the bimD6 mutation that blocks chromosome attachment to spindle microtubules; null mutants have swollen hyphae and arrest as short germlings	1365	ChrI_A_nidulans_FGSC_A4	410938	A	G	I	V	missense	moderate
AN6310	Ortholog(s) have ATPase activity and role in protein-RNA complex remodeling, rRNA processing, regulation of ribosomal subunit export from nucleus, ribosomal large subunit assembly	4245	ChrI_A_nidulans_FGSC_A4	587317	A	G	M	V	missense	moderate
AN6227	Ortholog(s) have hercynylcysteine sulfoxide lyase activity (ergothioneine-forming), hercynylselenocysteine lyase activity (selenoneine-forming) activity and role in ergothioneine biosynthetic process, selenoneine biosynthetic process	406	ChrI_A_nidulans_FGSC_A4	843761	T	G	F	V	missense	moderate
AN6099	Protein of unknown function	1171	ChrI_A_nidulans_FGSC_A4	1266799	A	G	I	V	missense	moderate
AN6086	Putative F-box protein; ortholog(s) have role in SCF-dependent proteasomal ubiquitin-dependent protein catabolism, cellular response to methylmercury and SCF ubiquitin ligase complex localization; NeddH-associated protein	1488	ChrI_A_nidulans_FGSC_A4	1305118	A	G	I	V	missense	moderate
AN6070	Ortholog(s) have 3'-5' DNA helicase activity, 3'-5' DNA/RNA helicase activity, ATPase activity, DNA helicase activity, DNA replication origin binding, chromatin binding and four-way junction helicase activity, more	2011	ChrI_A_nidulans_FGSC_A4	1352591	A	G	I	V	missense	moderate
AN5947	Ortholog of A. niger CBS 513.88 : An11g05770, Neosartorya fischeri NRRL 181 : NFIA_007650, Aspergillus versicolor : Aspve1_0047552 and Aspergillus zonatus : Aspzo1_0020862	400	ChrI_A_nidulans_FGSC_A4	1707673	C	G	L	V	missense	moderate
AN5895	Putative Rab GDP-dissociation inhibitor; ortholog of S. cerevisiae Gdi1p	1189	ChrI_A_nidulans_FGSC_A4	1871518	A	G	I	V	missense	moderate
AN6506	Putative C-4 sterol methyl oxidase with a predicted role in sterol metabolism	578	ChrI_A_nidulans_FGSC_A4	2317522	A	G	I	V	missense	moderate
AN6789	Protein of unknown function	1179	ChrI_A_nidulans_FGSC_A4	3174861	A	G	I	V	missense	moderate
AN6789	Protein of unknown function	1371	ChrI_A_nidulans_FGSC_A4	3175053	C	G	L	V	missense	moderate
AN6871	Has domain(s) with predicted role in transmembrane transport and integral component of membrane localization	1618	ChrI_A_nidulans_FGSC_A4	3425445	C	G	L	V	missense	moderate
AN6955	Has domain(s) with predicted catalytic activity, nucleoside-triphosphatase activity, nucleotide binding activity and role in nucleoside metabolic process	1171	ChrI_A_nidulans_FGSC_A4	3688196	A	G	I	V	missense	moderate
AN6971	Protein of unknown function	291	ChrI_A_nidulans_FGSC_A4	3751858	A	G	M	V	missense	moderate
AN11205	Predicted oxidoreductase; required for austinol and dehydroaustinol biosynthesis	963	ChrVIII_A_nidulans_FGSC_A4	74706	A	G	I	V	missense	moderate
AN9260	Has domain(s) with predicted hydrolase activity, hydrolase activity, acting on ester bonds activity and role in lipid metabolic process	1033	ChrVIII_A_nidulans_FGSC_A4	92619	A	G	I	V	missense	moderate
AN9288	Has domain(s) with predicted oxidoreductase activity, transferase activity, transferring acyl groups other than amino-acyl groups, zinc ion binding activity and role in oxidation-reduction process	867	ChrVIII_A_nidulans_FGSC_A4	181417	A	G	M	V	missense	moderate
AN1170	Putative H3K9 methyltransferase	619	ChrVIII_A_nidulans_FGSC_A4	1313331	C	G	L	V	missense	moderate
AN1100	Has domain(s) with predicted catalytic activity, hydrolase activity	524	ChrVIII_A_nidulans_FGSC_A4	1507607	A	G	I	V	missense	moderate
AN0984	Has domain(s) with predicted RNA binding, pseudouridine synthase activity and role in pseudouridine synthesis	1332	ChrVIII_A_nidulans_FGSC_A4	1885099	T	G	L	V	missense	moderate
AN0912	Putative Beta-isopropylmalate dehydrogenase with a predicted role in valine, leucine, and isoleucine metabolism	939	ChrVIII_A_nidulans_FGSC_A4	2096567	A	G	I	V	missense	moderate
AN0719	Subunit of the SAGA transcriptional regulatory complex	1264	ChrVIII_A_nidulans_FGSC_A4	2684523	A	G	I	V	missense	moderate
AN0644	Has domain(s) with predicted nucleic acid binding activity	854	ChrVIII_A_nidulans_FGSC_A4	2911429	A	G	I	V	missense	moderate
AN0575	Ortholog of A. fumigatus Af293 : Afu6g11200, A. oryzae RIB40 : AO090023000494, Aspergillus wentii : Aspwe1_0108297, Aspergillus sydowii : Aspsy1_0144497 and Aspergillus terreus NIH2624 : ATET_05047	2851	ChrVIII_A_nidulans_FGSC_A4	3125526	A	G	M	V	missense	moderate
AN0561	Ortholog(s) have mitochondrion localization	1579	ChrVIII_A_nidulans_FGSC_A4	3169208	A	G	I	V	missense	moderate
AN0549	Putative chitinase; glycoside hydrolase family 18 (GH18) protein with a predicted role in chitin hydrolysis	2346	ChrVIII_A_nidulans_FGSC_A4	3213009	T	G	L	V	missense	moderate
AN0229	Ortholog(s) have role in Golgi to plasma membrane transport and membrane localization	2395	ChrVIII_A_nidulans_FGSC_A4	4220225	A	G	I	V	missense	moderate
AN0032	Ortholog of A. nidulans FGSC A4 : AN2556, A. niger CBS 513.88 : An11g09050, A. oryzae RIB40 : AO090010000754 and Neosartorya fischeri NRRL 181 : NFIA_113020	216	ChrVIII_A_nidulans_FGSC_A4	4811608	C	G	L	V	missense	moderate
AN9013	Has domain(s) with predicted DNA-binding transcription factor activity, RNA polymerase II-specific, zinc ion binding activity, role in regulation of transcription, DNA-templated and nucleus localization	409	ChrVII_A_nidulans_FGSC_A4	131572	A	G	I	V	missense	moderate
AN8991	Protein of unknown function	339	ChrVII_A_nidulans_FGSC_A4	203902	T	G	F	V	missense	moderate
AN1494	Conserved upstream open reading frame (uORF) of AN1494; uORFs are capable of mediating translational repression of their downstream ORF	3774	ChrVII_A_nidulans_FGSC_A4	967297	A	G	I	V	missense	moderate
AN1586	Has domain(s) with predicted copper ion binding, primary amine oxidase activity, quinone binding activity and role in amine metabolic process, oxidation-reduction process	324	ChrVII_A_nidulans_FGSC_A4	1260299	A	G	I	V	missense	moderate
AN1592	Putative GGPP-synthase; member of the PbcR-activated diterpene cluster	880	ChrVII_A_nidulans_FGSC_A4	1280510	A	G	I	V	missense	moderate
AN1787	Predicted UDP-N-acetylmuramate dehydrogenase; predicted secondary metabolism gene cluster member; coregulated with the PKS AN1784	723	ChrVII_A_nidulans_FGSC_A4	1881518	T	G	L	V	missense	moderate
AN1788	Has domain(s) with predicted metal ion transmembrane transporter activity, role in metal ion transport, transmembrane transport and membrane localization	220	ChrVII_A_nidulans_FGSC_A4	1888050	A	G	I	V	missense	moderate
AN1889	Has domain(s) with predicted transmembrane transporter activity, role in transmembrane transport and integral component of membrane localization	544	ChrVII_A_nidulans_FGSC_A4	2167144	A	G	I	V	missense	moderate
AN1895	Maleyl-acetoacetate isomerase, enzyme involved in phenylalanine catabolism	752	ChrVII_A_nidulans_FGSC_A4	2182943	A	G	I	V	missense	moderate
AN1910	Ortholog of A. fumigatus Af293 : Afu6g07610, A. oryzae RIB40 : AO090003000190, Aspergillus wentii : Aspwe1_0715572, Aspergillus sydowii : Aspsy1_0039036 and Aspergillus terreus NIH2624 : ATET_05909	663	ChrVII_A_nidulans_FGSC_A4	2228108	A	G	I	V	missense	moderate
AN2129	Subunit 5 of the COP9 signalosome (CSN) responsible for cleaving the ubiquitin-like protein Nedd8 from cullin-RING E3 ubiquitin ligases; required for normal cleistothecia development; mutants impaired in secondary metabolism	292	ChrVII_A_nidulans_FGSC_A4	2960568	A	G	I	V	missense	moderate
AN2240	Ortholog(s) have mannosyltransferase activity, role in GPI anchor biosynthetic process, protein processing, ubiquitin-dependent ERAD pathway and endoplasmic reticulum, glycosylphosphatidylinositol-mannosyltransferase I complex localization	1821	ChrVII_A_nidulans_FGSC_A4	3298763	T	G	F	V	missense	moderate
AN2255	Has domain(s) with predicted ATP binding, DNA binding, helicase activity, nucleic acid binding activity	2231	ChrVII_A_nidulans_FGSC_A4	3345612	A	G	M	V	missense	moderate
AN2342	Has domain(s) with predicted role in response to stress and integral component of membrane localization	811	ChrVII_A_nidulans_FGSC_A4	3618368	A	G	I	V	missense	moderate
AN2383	Protein of unknown function	452	ChrVII_A_nidulans_FGSC_A4	3744253	A	G	M	V	missense	moderate
AN2387	Has domain(s) with predicted UDP-N-acetylmuramate dehydrogenase activity, flavin adenine dinucleotide binding activity and role in oxidation-reduction process	120	ChrVII_A_nidulans_FGSC_A4	3762237	A	G	I	V	missense	moderate
AN2415	Ortholog(s) have RNA polymerase I activity, RNA polymerase III activity and role in tRNA transcription by RNA polymerase III, transcription by RNA polymerase I, transcription by RNA polymerase III, transposon integration	408	ChrVII_A_nidulans_FGSC_A4	3854262	A	G	I	V	missense	moderate
AN2527	Has domain(s) with predicted catalytic activity and role in metabolic process	493	ChrVII_A_nidulans_FGSC_A4	4237758	C	G	L	V	missense	moderate
AN2593	Has domain(s) with predicted FAD binding, oxidoreductase activity and role in metabolic process	930	ChrVII_A_nidulans_FGSC_A4	4466665	T	G	L	V	missense	moderate
AN2605	Protein of unknown function	223	ChrVII_A_nidulans_FGSC_A4	4504050	C	G	L	V	missense	moderate
AN11967	Protein of unknown function	282	ChrVII_A_nidulans_FGSC_A4	4523134	C	G	L	V	missense	moderate
AN11641	Ortholog of Aspergillus versicolor : Aspve1_0117193	228	ChrVI_A_nidulans_FGSC_A4	334860	A	G	M	V	missense	moderate
AN3382	Putative salicylate 1-monooxygenase; protein that confers resistance to the antifungal drug terbinafine	540	ChrVI_A_nidulans_FGSC_A4	894445	A	G	M	V	missense	moderate
AN3353	Protein of unknown function	1222	ChrVI_A_nidulans_FGSC_A4	994108	A	G	I	V	missense	moderate
AN3321	Has domain(s) with predicted aspartic-type endopeptidase activity and role in proteolysis	968	ChrVI_A_nidulans_FGSC_A4	1118867	C	G	L	V	missense	moderate
AN3252	Protein with homology to entkaurene synthases; predicted backbone enzyme of a secondary metabolism gene cluster	1387	ChrVI_A_nidulans_FGSC_A4	1333467	A	G	I	V	missense	moderate
AN2829	Putative amidase with a predicted role in aromatic amino acid biosynthesis	1275	ChrVI_A_nidulans_FGSC_A4	2664211	A	G	I	V	missense	moderate
AN2805	Has domain(s) with predicted catalytic activity	1081	ChrVI_A_nidulans_FGSC_A4	2761718	A	G	I	V	missense	moderate
AN2660	Ortholog of A. nidulans FGSC A4 : AN6764, AN7798, A. fumigatus Af293 : Afu8g01960 and A. niger CBS 513.88 : An15g04120, An11g05430, An01g12050, An11g03480, An01g01140	830	ChrVI_A_nidulans_FGSC_A4	3233546	A	G	I	V	missense	moderate
AN2635	Has domain(s) with predicted role in DNA integration	900	ChrVI_A_nidulans_FGSC_A4	3309260	A	G	I	V	missense	moderate
AN2621	Delta-(L-alpha-aminoadipyl)-L-cysteinyl-D-valine synthetase, nonribosomal peptide synthase, the first enzyme of the penicillin biosynthesis pathway	5124	ChrVI_A_nidulans_FGSC_A4	3367595	A	G	I	V	missense	moderate
AN8333	Protein required for normal phialide development; expression increased in the presence of bafilomycin B1 and concanamycin A; PhiA localizes to conidia and phialides	662	ChrV_A_nidulans_FGSC_A4	157628	A	G	I	V	missense	moderate
AN8338	Putative cytochrome P450	1840	ChrV_A_nidulans_FGSC_A4	169584	A	G	I	V	missense	moderate
AN12342	Protein of unknown function	766	ChrV_A_nidulans_FGSC_A4	221116	T	G	F	V	missense	moderate
AN11077	Has domain(s) with predicted acetyltransferase activity, transferase activity	90	ChrV_A_nidulans_FGSC_A4	321632	A	G	I	V	missense	moderate
AN8448	Has domain(s) with predicted transmembrane transporter activity, role in transmembrane transport and integral component of membrane, membrane localization	1214	ChrV_A_nidulans_FGSC_A4	515684	A	G	I	V	missense	moderate
AN8460	Has domain(s) with predicted DNA binding, DNA-binding transcription factor activity, RNA polymerase II-specific, zinc ion binding activity and role in regulation of transcription, DNA-templated, transcription, DNA-templated	261	ChrV_A_nidulans_FGSC_A4	558612	C	G	L	V	missense	moderate
AN8505	Ortholog of Aspergillus brasiliensis : Aspbr1_0111846, Aspergillus fumigatus A1163 : AFUB_075260, Aspergillus niger ATCC 1015 : 199457-mRNA and Aspergillus aculeatus ATCC16872 : Aacu16872_050877	1320	ChrV_A_nidulans_FGSC_A4	717019	T	G	L	V	missense	moderate
AN8505	Ortholog of Aspergillus brasiliensis : Aspbr1_0111846, Aspergillus fumigatus A1163 : AFUB_075260, Aspergillus niger ATCC 1015 : 199457-mRNA and Aspergillus aculeatus ATCC16872 : Aacu16872_050877	2613	ChrV_A_nidulans_FGSC_A4	718312	T	G	F	V	missense	moderate
AN10642	Ortholog(s) have ubiquinone binding activity, role in cellular respiration, ubiquinone biosynthetic process and mitochondrial inner membrane, mitochondrion localization	318	ChrV_A_nidulans_FGSC_A4	1292704	C	G	L	V	missense	moderate
AN12032	Ortholog of Aspergillus versicolor : Aspve1_0087631 and Aspergillus sydowii : Aspsy1_1136647	852	ChrV_A_nidulans_FGSC_A4	1419644	A	G	I	V	missense	moderate
AN10705	Ortholog of A. fumigatus Af293 : Afu6g06630, A. niger CBS 513.88 : An18g06430, A. oryzae RIB40 : AO090003000039, Neosartorya fischeri NRRL 181 : NFIA_052280 and Aspergillus wentii : Aspwe1_0170257	952	ChrV_A_nidulans_FGSC_A4	1761062	A	G	M	V	missense	moderate
AN5755	Member of the RGS (regulator of G-protein signaling) family, involved in regulation of stress response and conidiation; negatively regulates GanB function	1883	ChrV_A_nidulans_FGSC_A4	1799908	A	G	M	V	missense	moderate
AN5743	Putative potassium-transporting ATPase with a predicted role in energy metabolism	545	ChrV_A_nidulans_FGSC_A4	1827725	A	G	I	V	missense	moderate
AN5698	Putative transferase with a predicted role in fatty acid metabolism; predicted N-terminal mitochondrial targeting sequence	1212	ChrV_A_nidulans_FGSC_A4	1952108	A	G	I	V	missense	moderate
AN5467	Ortholog of Aspergillus terreus NIH2624 : ATET_07601	1164	ChrV_A_nidulans_FGSC_A4	2712014	A	G	I	V	missense	moderate
AN5419	Ortholog of A. niger CBS 513.88 : An18g02752, An01g01170, A. oryzae RIB40 : AO090012000481, Aspergillus versicolor : Aspve1_0135496 and Aspergillus clavatus NRRL 1 : ACLA_061860	1009	ChrV_A_nidulans_FGSC_A4	2875273	A	G	I	V	missense	moderate
AN5415	Ortholog(s) have O-methyltransferase activity and role in fumitremorgin B biosynthetic process, verruculogen biosynthetic process	1368	ChrV_A_nidulans_FGSC_A4	2884359	A	G	I	V	missense	moderate
AN10666	Has domain(s) with predicted transmembrane transporter activity and role in transmembrane transport	63	ChrV_A_nidulans_FGSC_A4	3256188	T	G	F	V	missense	moderate
AN12063	Protein of unknown function	150	ChrIV_A_nidulans_FGSC_A4	1295923	AC	GA	G	V	missense	moderate
AN11048	Predicted glycosylphosphatidylinositol (GPI)-anchored protein	352	ChrII_A_nidulans_FGSC_A4	746063	AG	GT	S	V	missense	moderate
AN8505	Ortholog of Aspergillus brasiliensis : Aspbr1_0111846, Aspergillus fumigatus A1163 : AFUB_075260, Aspergillus niger ATCC 1015 : 199457-mRNA and Aspergillus aculeatus ATCC16872 : Aacu16872_050877	2739	ChrV_A_nidulans_FGSC_A4	718438	TTT	GTT	F	V	missense	moderate
AN12284	Protein of unknown function	289	ChrIII_A_nidulans_FGSC_A4	7683	C	T	A	V	missense	moderate
AN12397	Protein of unknown function	46	ChrIII_A_nidulans_FGSC_A4	130607	C	T	A	V	missense	moderate
AN4907	Ortholog of A. fumigatus Af293 : Afu3g10810, A. niger CBS 513.88 : An03g02970, Aspergillus wentii : Aspwe1_0362245, Aspergillus sydowii : Aspsy1_0043016 and Aspergillus terreus NIH2624 : ATET_04610	1866	ChrIII_A_nidulans_FGSC_A4	596139	C	T	A	V	missense	moderate
AN4835	Has domain(s) with predicted role in cell division, centromere complex assembly, chromosome segregation and kinetochore, nucleus localization	204	ChrIII_A_nidulans_FGSC_A4	839762	C	T	A	V	missense	moderate
AN4801	Protein of unknown function	1320	ChrIII_A_nidulans_FGSC_A4	948192	G	T	G	V	missense	moderate
AN10580	Ortholog of A. fumigatus Af293 : Afu5g08850, Neosartorya fischeri NRRL 181 : NFIA_078450, Aspergillus wentii : Aspwe1_0278501 and Aspergillus clavatus NRRL 1 : ACLA_011690	1941	ChrIII_A_nidulans_FGSC_A4	1297896	A	T	E	V	missense	moderate
AN4669	Ortholog(s) have role in chromatin silencing at centromere, chromatin silencing by small RNA and RNA-directed RNA polymerase complex, nuclear RNA-directed RNA polymerase complex, nucleus localization	2288	ChrIII_A_nidulans_FGSC_A4	1361191	C	T	A	V	missense	moderate
AN4599	Ortholog(s) have polynucleotide 5'-hydroxyl-kinase activity	2077	ChrIII_A_nidulans_FGSC_A4	1561695	C	T	A	V	missense	moderate
AN4564	Cell-end marker protein; related to Schizosaccharomyces pombe Tea1; null mutant exhibits zig-zag hyphae and microtubule cytoskeletal abnormalities at hyphal apex; interacts with TeaR; wild-type localization requires TeaA, KipA, microtubules	2455	ChrIII_A_nidulans_FGSC_A4	1651959	C	T	A	V	missense	moderate
AN4519	Has domain(s) with predicted DNA binding activity, role in DNA recombination, double-strand break repair and nucleus localization	1079	ChrIII_A_nidulans_FGSC_A4	1788536	C	T	A	V	missense	moderate
AN4373	Protein of unknown function	1289	ChrIII_A_nidulans_FGSC_A4	2233552	C	T	A	V	missense	moderate
AN8593	Ortholog of A. fumigatus Af293 : Afu3g02790, Afu4g00460, A. niger CBS 513.88 : An11g01410, A. oryzae RIB40 : AO090009000455, AO090138000169 and Neosartorya fischeri NRRL 181 : NFIA_045160	129	ChrIII_A_nidulans_FGSC_A4	3421495	C	T	A	V	missense	moderate
AN8175	Has domain(s) with predicted viral capsid localization	1042	ChrII_A_nidulans_FGSC_A4	1015676	C	T	A	V	missense	moderate
AN8175	Has domain(s) with predicted viral capsid localization	1174	ChrII_A_nidulans_FGSC_A4	1015808	C	T	A	V	missense	moderate
AN10522	Ortholog(s) have fungal-type vacuole membrane localization	2539	ChrII_A_nidulans_FGSC_A4	1774393	A	T	D	V	missense	moderate
AN4137	Protein of unknown function	193	ChrII_A_nidulans_FGSC_A4	1978655	C	T	A	V	missense	moderate
AN4122	Ortholog of A. nidulans FGSC A4 : AN2881, AN10123, AN0867, A. fumigatus Af293 : Afu1g13860, Afu1g15180, Afu3g11650 and A. niger CBS 513.88 : An08g07010, An02g07440, An01g13480	237	ChrII_A_nidulans_FGSC_A4	2020719	A	T	E	V	missense	moderate
AN3473	Predicted DDE1 transposon-related ORF	157	ChrII_A_nidulans_FGSC_A4	4059726	C	T	A	V	missense	moderate
AN3473	Predicted DDE1 transposon-related ORF	943	ChrII_A_nidulans_FGSC_A4	4060512	C	T	A	V	missense	moderate
AN3473	Predicted DDE1 transposon-related ORF	976	ChrII_A_nidulans_FGSC_A4	4060545	C	T	A	V	missense	moderate
AN7352	Ortholog of A. fumigatus Af293 : Afu2g16390, A. niger CBS 513.88 : An15g06770, A. oryzae RIB40 : AO090102000224, Aspergillus wentii : Aspwe1_0039269 and Aspergillus sydowii : Aspsy1_0085045	637	ChrIV_A_nidulans_FGSC_A4	209975	C	T	A	V	missense	moderate
AN7286	Ortholog(s) have role in calcium ion import, negative regulation of cytosolic calcium ion concentration and cellular bud neck, plasma membrane localization	553	ChrIV_A_nidulans_FGSC_A4	412408	A	T	D	V	missense	moderate
AN7151	Putative alpha-L-rhamnosidase; induced by L-rhamnose and repressed by D-glucose; more closely related to bacterial rhamnosidases than other alpha-L-rhamnosidases of fungal origin	2535	ChrIV_A_nidulans_FGSC_A4	852626	C	T	A	V	missense	moderate
AN7103	Protein with homology to Cockayne's syndrome nucleotide excision repair protein; transcript upregulated in response to camptothecin	3902	ChrIV_A_nidulans_FGSC_A4	1013458	A	T	E	V	missense	moderate
AN7078	Protein of unknown function	1132	ChrIV_A_nidulans_FGSC_A4	1104648	C	T	A	V	missense	moderate
AN7547	Member of kinesin-3 motor protein family; binds detyrosinated cytoplasmic microtubules, not mitotic spindle; mutation causes defects in vesicle transport and slow growth	2491	ChrIV_A_nidulans_FGSC_A4	1913961	A	T	E	V	missense	moderate
AN12331	Putative polyketide synthase (PKS)-like enzyme	1694	ChrIV_A_nidulans_FGSC_A4	2826810	C	T	A	V	missense	moderate
AN6323	p150 subunit of dynactin; forms comet-like structures at microtubule plus ends	3493	ChrI_A_nidulans_FGSC_A4	538928	C	T	A	V	missense	moderate
AN6323	p150 subunit of dynactin; forms comet-like structures at microtubule plus ends	4129	ChrI_A_nidulans_FGSC_A4	539564	C	T	A	V	missense	moderate
AN6026	Has domain(s) with predicted proline dehydrogenase activity and role in glutamate biosynthetic process, oxidation-reduction process, proline catabolic process	4	ChrI_A_nidulans_FGSC_A4	1464060	C	T	A	V	missense	moderate
AN5965	Ortholog of A. fumigatus Af293 : Afu2g10540, A. niger CBS 513.88 : An02g06010, A. oryzae RIB40 : AO090011000586, Aspergillus wentii : Aspwe1_0175404 and Aspergillus sydowii : Aspsy1_0151977	365	ChrI_A_nidulans_FGSC_A4	1655138	C	T	A	V	missense	moderate
AN10758	Ortholog of A. fumigatus Af293 : Afu2g10430, A. niger CBS 513.88 : An02g06140, A. oryzae RIB40 : AO090011000597, Aspergillus wentii : Aspwe1_0044124 and Aspergillus sydowii : Aspsy1_0202045	1240	ChrI_A_nidulans_FGSC_A4	1680659	C	T	A	V	missense	moderate
AN6779	Putative ABC superfamily multidrug resistance-associated protein; expression reduced after exposure to farnesol	3818	ChrI_A_nidulans_FGSC_A4	3143656	C	T	A	V	missense	moderate
AN6971	Protein of unknown function	829	ChrI_A_nidulans_FGSC_A4	3752396	C	T	A	V	missense	moderate
AN9352	Ortholog of A. nidulans FGSC A4 : AN4485, AN11792, A. fumigatus Af293 : Afu3g00140, Afu4g03310, Afu8g01440 and A. niger CBS 513.88 : An12g02490, An13g02300, An09g03710, An12g06070, An12g02990, An14g01970	1812	ChrVIII_A_nidulans_FGSC_A4	391598	C	T	A	V	missense	moderate
AN1075	Ortholog(s) have ubiquitin protein ligase activity, ubiquitin-protein transferase activity	1387	ChrVIII_A_nidulans_FGSC_A4	1592985	C	T	A	V	missense	moderate
AN0654	Ortholog(s) have farnesyltranstransferase activity and role in terpenoid biosynthetic process	644	ChrVIII_A_nidulans_FGSC_A4	2878943	C	T	A	V	missense	moderate
AN0549	Putative chitinase; glycoside hydrolase family 18 (GH18) protein with a predicted role in chitin hydrolysis	2548	ChrVIII_A_nidulans_FGSC_A4	3213211	C	T	A	V	missense	moderate
AN0549	Putative chitinase; glycoside hydrolase family 18 (GH18) protein with a predicted role in chitin hydrolysis	2650	ChrVIII_A_nidulans_FGSC_A4	3213313	G	T	G	V	missense	moderate
AN0549	Putative chitinase; glycoside hydrolase family 18 (GH18) protein with a predicted role in chitin hydrolysis	2973	ChrVIII_A_nidulans_FGSC_A4	3213636	C	T	A	V	missense	moderate
AN0509	Putative chitinase; glycoside hydrolase family 18 (GH18) protein with a predicted role in chitin hydrolysis	1720	ChrVIII_A_nidulans_FGSC_A4	3332102	G	T	G	V	missense	moderate
AN0502	Putative ortholog of S. cerevisiae Tyw1p with a predicted role in wybutosine biosynthesis; expression reduced after exposure to farnesol	1707	ChrVIII_A_nidulans_FGSC_A4	3354102	C	T	A	V	missense	moderate
AN0472	Putative 1,3-beta-glucosidase with a role in carbon starvation-induced autolytic cell wall degradation	223	ChrVIII_A_nidulans_FGSC_A4	3449941	C	T	A	V	missense	moderate
AN0339	Ortholog of A. fumigatus Af293 : Afu1g02280, A. niger CBS 513.88 : An01g05970, A. oryzae RIB40 : AO090005000872, Aspergillus wentii : Aspwe1_0049720 and Aspergillus sydowii : Aspsy1_0040896	2055	ChrVIII_A_nidulans_FGSC_A4	3859129	C	T	A	V	missense	moderate
AN0282	Has domain(s) with predicted nucleic acid binding, nucleotide binding activity	867	ChrVIII_A_nidulans_FGSC_A4	4044447	A	T	E	V	missense	moderate
AN9034	Putative aldehyde dehydrogenase with a predicted role in two-carbon compound metabolism or penicillin biosynthesis	1502	ChrVII_A_nidulans_FGSC_A4	79222	A	T	D	V	missense	moderate
AN9033	Ortholog of Aspergillus glaucus : Aspgl1_0026340, Aspergillus flavus NRRL 3357 : AFL2T_07339, Aspergillus wentii : Aspwe1_0746623 and Aspergillus versicolor : Aspve1_0089436	1731	ChrVII_A_nidulans_FGSC_A4	82460	C	T	A	V	missense	moderate
AN8976	Protein of unknown function	347	ChrVII_A_nidulans_FGSC_A4	240641	C	T	A	V	missense	moderate
AN11880	Protein of unknown function	957	ChrVII_A_nidulans_FGSC_A4	1335656	C	T	A	V	missense	moderate
AN1684	Ortholog of A. fumigatus Af293 : Afu4g08650, A. niger CBS 513.88 : An04g03490, A. oryzae RIB40 : AO090023000691, Aspergillus wentii : Aspwe1_0167016 and Aspergillus sydowii : Aspsy1_0026068	1076	ChrVII_A_nidulans_FGSC_A4	1604429	C	T	A	V	missense	moderate
AN2255	Has domain(s) with predicted ATP binding, DNA binding, helicase activity, nucleic acid binding activity	3907	ChrVII_A_nidulans_FGSC_A4	3347288	C	T	A	V	missense	moderate
AN2255	Has domain(s) with predicted ATP binding, DNA binding, helicase activity, nucleic acid binding activity	5533	ChrVII_A_nidulans_FGSC_A4	3348914	C	T	A	V	missense	moderate
AN2388	Putative beta-1,4-endoglucanase	1254	ChrVII_A_nidulans_FGSC_A4	3766003	C	T	A	V	missense	moderate
AN11962	Has domain(s) with predicted DNA binding, zinc ion binding activity, role in transcription, DNA-templated and nucleus localization	1890	ChrVII_A_nidulans_FGSC_A4	4254917	C	T	A	V	missense	moderate
AN11170	Protein of unknown function	426	ChrVI_A_nidulans_FGSC_A4	267113	C	T	A	V	missense	moderate
AN3032	Predicted glycosylphosphatidylinositol (GPI)-anchored protein	1838	ChrVI_A_nidulans_FGSC_A4	2057159	C	T	A	V	missense	moderate
AN2985	Has domain(s) with predicted role in transmembrane transport and integral component of membrane localization	369	ChrVI_A_nidulans_FGSC_A4	2169631	C	T	A	V	missense	moderate
AN2841	Has domain(s) with predicted role in transmembrane transport and integral component of membrane localization	1035	ChrVI_A_nidulans_FGSC_A4	2630163	C	T	A	V	missense	moderate
AN2677	Has domain(s) with predicted DNA binding, DNA-binding transcription factor activity, RNA polymerase II-specific, zinc ion binding activity and role in regulation of transcription, DNA-templated, transcription, DNA-templated	234	ChrVI_A_nidulans_FGSC_A4	3172421	G	T	G	V	missense	moderate
AN2676	Protein of unknown function	61	ChrVI_A_nidulans_FGSC_A4	3175621	A	T	D	V	missense	moderate
AN2670	Has domain(s) with predicted RNA binding, RNA-directed DNA polymerase activity, nucleic acid binding activity and role in DNA integration, RNA-dependent DNA biosynthetic process	2943	ChrVI_A_nidulans_FGSC_A4	3200590	C	T	A	V	missense	moderate
AN2624	Protein of unknown function	584	ChrVI_A_nidulans_FGSC_A4	3356142	C	T	A	V	missense	moderate
AN2621	Delta-(L-alpha-aminoadipyl)-L-cysteinyl-D-valine synthetase, nonribosomal peptide synthase, the first enzyme of the penicillin biosynthesis pathway	4198	ChrVI_A_nidulans_FGSC_A4	3366669	C	T	A	V	missense	moderate
AN8318	Has domain(s) with predicted role in transmembrane transport and integral component of membrane localization	259	ChrV_A_nidulans_FGSC_A4	111682	C	T	A	V	missense	moderate
AN8505	Ortholog of Aspergillus brasiliensis : Aspbr1_0111846, Aspergillus fumigatus A1163 : AFUB_075260, Aspergillus niger ATCC 1015 : 199457-mRNA and Aspergillus aculeatus ATCC16872 : Aacu16872_050877	1399	ChrV_A_nidulans_FGSC_A4	717098	C	T	A	V	missense	moderate
AN5227	Has domain(s) with predicted role in DNA integration	1130	ChrV_A_nidulans_FGSC_A4	1563850	A	T	E	V	missense	moderate
AN5699	Protein of unknown function	481	ChrV_A_nidulans_FGSC_A4	1949808	G	T	G	V	missense	moderate
AN5595	Ortholog of A. fumigatus Af293 : Afu4g11410, A. niger CBS 513.88 : An09g02780, A. oryzae RIB40 : AO090003001080, Aspergillus wentii : Aspwe1_0047389 and Aspergillus sydowii : Aspsy1_0873349	471	ChrV_A_nidulans_FGSC_A4	2288557	C	T	A	V	missense	moderate
AN5579	Ortholog(s) have role in ascospore-type prospore membrane assembly, late endosome to vacuole transport, mitochondrion organization, protein retention in Golgi apparatus, protein targeting to vacuole, regulation of inclusion body assembly	1606	ChrV_A_nidulans_FGSC_A4	2340106	A	T	E	V	missense	moderate
AN5396	Ortholog of A. niger CBS 513.88 : An01g01630, An05g02350, An09g00510, Aspergillus wentii : Aspwe1_0029051, Aspwe1_0065325 and Aspergillus versicolor : Aspve1_0153975	527	ChrV_A_nidulans_FGSC_A4	2947858	A	T	D	V	missense	moderate
AN10665	Has domain(s) with predicted ligase activity	953	ChrV_A_nidulans_FGSC_A4	3308528	C	T	A	V	missense	moderate
AN9507	Protein of unknown function	228	ChrV_A_nidulans_FGSC_A4	3398292	C	T	A	V	missense	moderate
AN5092	Putative RecQ protein; telomere linked helicase	3064	ChrIII_A_nidulans_FGSC_A4	4924	CG	TA	A	V	missense	moderate
AN9507	Protein of unknown function	1530	ChrV_A_nidulans_FGSC_A4	3399594	CA	TG	A	V	missense	moderate
AN8099	Putative oxalate decarboxylase with a predicted role in oxalic acid metabolism	1270	ChrII_A_nidulans_FGSC_A4	753264	CC	TT	A	V	missense	moderate
AN8346	Ortholog(s) have FAD binding, sulfide:quinone oxidoreductase activity	394	ChrV_A_nidulans_FGSC_A4	190271	CC	TT	A	V	missense	moderate
AN2586	Has domain(s) with predicted catalytic activity and role in metabolic process	887	ChrVII_A_nidulans_FGSC_A4	4448652	TT	CC	VT	VA	missense	moderate
AN8554	Has domain(s) with predicted oxidoreductase activity and role in oxidation-reduction process	11	ChrV_A_nidulans_FGSC_A4	849553	AG	CT	VS	VA	missense	moderate
AN5082	Has domain(s) with predicted GTP binding, GTPase activity, structural constituent of cytoskeleton activity, role in microtubule-based process, protein polymerization and microtubule localization	188	ChrIII_A_nidulans_FGSC_A4	42992	TG	CA	VK	VE	missense	moderate
AN9215	Protein of unknown function; transcript is induced by nitrate	20	ChrVI_A_nidulans_FGSC_A4	77898	CT	AA	VV	VF	missense	moderate
AN8403	Has domain(s) with predicted oxidoreductase activity and role in metabolic process	181	ChrV_A_nidulans_FGSC_A4	374737	TA	CT	VI	VF	missense	moderate
AN2813	Has domain(s) with predicted oxidoreductase activity and role in metabolic process	1098	ChrVI_A_nidulans_FGSC_A4	2736217	AA	GG	VS	VG	missense	moderate
AN3157	Has domain(s) with predicted sulfate transmembrane transporter activity, role in sulfate transport and integral component of membrane localization	1075	ChrVI_A_nidulans_FGSC_A4	1628380	CT	TC	VV	VI	missense	moderate
AN0856	Putative amino acid transporter; expression reduced after exposure to farnesol	670	ChrVIII_A_nidulans_FGSC_A4	2264218	CT	GC	VF	VL	missense	moderate
AN0121	porphobilinogen deaminase; heme biosynthesis enzyme that facilitates growth in reactive nitrogen species conditions; transcriptionally induced by reactive nitrogen species	554	ChrVIII_A_nidulans_FGSC_A4	4532037	GAT	TCC	GL	VL	missense	moderate
AN9507	Protein of unknown function	1516	ChrV_A_nidulans_FGSC_A4	3399580	CG	TA	VV	VM	missense	moderate
AN1456	Ortholog(s) have mRNA cleavage and polyadenylation specificity factor complex localization	1808	ChrVII_A_nidulans_FGSC_A4	836738	GG	AA	VD	VN	missense	moderate
AN5474	Protein of unknown function	291	ChrV_A_nidulans_FGSC_A4	2691946	AG	GG	VS	VP	missense	moderate
AN5092	Putative RecQ protein; telomere linked helicase	2799	ChrIII_A_nidulans_FGSC_A4	4659	TA	CA	VM	VV	missense	moderate
AN9507	Protein of unknown function	997	ChrV_A_nidulans_FGSC_A4	3399061	GC	AT	VH	VY	missense	moderate
AN5092	Putative RecQ protein; telomere linked helicase	279	ChrIII_A_nidulans_FGSC_A4	2139	G	A	R	W	missense	moderate
AN5092	Putative RecQ protein; telomere linked helicase	1065	ChrIII_A_nidulans_FGSC_A4	2925	G	A	R	W	missense	moderate
AN5092	Putative RecQ protein; telomere linked helicase	1248	ChrIII_A_nidulans_FGSC_A4	3108	G	A	R	W	missense	moderate
AN5092	Putative RecQ protein; telomere linked helicase	1275	ChrIII_A_nidulans_FGSC_A4	3135	G	A	R	W	missense	moderate
AN5092	Putative RecQ protein; telomere linked helicase	1350	ChrIII_A_nidulans_FGSC_A4	3210	G	A	R	W	missense	moderate
AN5092	Putative RecQ protein; telomere linked helicase	1563	ChrIII_A_nidulans_FGSC_A4	3423	G	A	R	W	missense	moderate
AN5092	Putative RecQ protein; telomere linked helicase	1815	ChrIII_A_nidulans_FGSC_A4	3675	G	A	R	W	missense	moderate
AN11586	Protein of unknown function	211	ChrII_A_nidulans_FGSC_A4	384850	G	A	R	W	missense	moderate
AN11410	Protein of unknown function	266	ChrII_A_nidulans_FGSC_A4	3376238	C	A	G	W	missense	moderate
AN3546	Has domain(s) with predicted DNA binding activity and role in DNA integration, DNA recombination	1006	ChrII_A_nidulans_FGSC_A4	3805751	G	A	R	W	missense	moderate
AN7280	Has domain(s) with predicted ATP binding activity	5724	ChrIV_A_nidulans_FGSC_A4	431666	C	A	G	W	missense	moderate
AN7160	Protein of unknown function	1123	ChrIV_A_nidulans_FGSC_A4	826711	G	A	R	W	missense	moderate
AN10893	Has domain(s) with predicted oxidoreductase activity and role in oxidation-reduction process	2224	ChrIV_A_nidulans_FGSC_A4	981255	G	A	R	W	missense	moderate
AN7057	Protein of unknown function	1181	ChrIV_A_nidulans_FGSC_A4	1177464	T	A	R	W	missense	moderate
AN7021	Protein of unknown function	197	ChrIV_A_nidulans_FGSC_A4	1290387	G	A	R	W	missense	moderate
AN6965	Has domain(s) with predicted role in cell wall macromolecule catabolic process	74	ChrI_A_nidulans_FGSC_A4	3735255	G	A	R	W	missense	moderate
AN9225	Putative cytochrome P450; coregulated member of a dimethyl-allyl-tryptophan synthase (DMATS) type aromatic prenyltransferase- and NRPS-containing gene cluster	1617	ChrVI_A_nidulans_FGSC_A4	39683	G	A	R	W	missense	moderate
AN3280	Has domain(s) with predicted DNA-binding transcription factor activity, RNA polymerase II-specific, zinc ion binding activity, role in regulation of transcription, DNA-templated and nucleus localization	50	ChrVI_A_nidulans_FGSC_A4	1247614	G	A	R	W	missense	moderate
AN3273	Putative polketide synthase	5217	ChrVI_A_nidulans_FGSC_A4	1268931	G	A	R	W	missense	moderate
AN12188	Has domain(s) with predicted catalytic activity, transferase activity and role in metabolic process	1309	ChrVI_A_nidulans_FGSC_A4	1268931	G	A	R	W	missense	moderate
AN8402	Ortholog of A. fumigatus Af293 : Afu6g09090, A. oryzae RIB40 : AO090010000632, Neosartorya fischeri NRRL 181 : NFIA_054750, Aspergillus wentii : Aspwe1_0032492 and Aspergillus versicolor : Aspve1_0056791	198	ChrV_A_nidulans_FGSC_A4	373641	G	A	R	W	missense	moderate
AN5394	Has domain(s) with predicted metal ion transmembrane transporter activity, role in metal ion transport, transmembrane transport and membrane localization	53	ChrV_A_nidulans_FGSC_A4	2956516	G	A	R	W	missense	moderate
AN10659	Has domain(s) with predicted DNA binding, DNA-binding transcription factor activity, RNA polymerase II-specific, zinc ion binding activity and role in regulation of transcription, DNA-templated, transcription, DNA-templated	569	ChrV_A_nidulans_FGSC_A4	3215999	G	A	R	W	missense	moderate
AN5264	Protein of unknown function	520	ChrV_A_nidulans_FGSC_A4	3335189	G	A	R	W	missense	moderate
AN7922	Has domain(s) with predicted FMN binding, oxidoreductase activity, riboflavin reductase (NADPH) activity and role in oxidation-reduction process	648	ChrII_A_nidulans_FGSC_A4	242162	G	C	C	W	missense	moderate
AN4133	Has domain(s) with predicted nucleic acid binding, zinc ion binding activity	215	ChrII_A_nidulans_FGSC_A4	1986190	G	C	C	W	missense	moderate
AN7250	Putative sodium/hydrogen antiporter with a predicted role in sodium and potassium efflux	2948	ChrIV_A_nidulans_FGSC_A4	536142	G	C	S	W	missense	moderate
AN6451	Predicted transmembrane transporter; coregulated with the PKS pkbA/AN6448; predicted secondary metabolism gene cluster member	111	ChrI_A_nidulans_FGSC_A4	129088	G	C	C	W	missense	moderate
AN10391	Protein of unknown function	847	ChrVI_A_nidulans_FGSC_A4	1126445	A	C	L	W	missense	moderate
AN5092	Putative RecQ protein; telomere linked helicase	443	ChrIII_A_nidulans_FGSC_A4	2303	TG	CA	Q	W	missense	moderate
AN5092	Putative RecQ protein; telomere linked helicase	1742	ChrIII_A_nidulans_FGSC_A4	3602	TG	CA	Q	W	missense	moderate
AN0368	Has domain(s) with predicted RNA binding, RNA-DNA hybrid ribonuclease activity, RNA-directed DNA polymerase activity, nucleic acid binding activity and role in RNA-dependent DNA biosynthetic process	442	ChrVIII_A_nidulans_FGSC_A4	3767865	TG	CA	Q	W	missense	moderate
AN12146	Protein of unknown function	295	ChrVI_A_nidulans_FGSC_A4	46028	AT	CA	M	W	missense	moderate
AN12388	Ortholog of A. fumigatus Af293 : Afu6g08650, Aspergillus flavus NRRL 3357 : AFL2T_09170, Neosartorya fischeri NRRL 181 : NFIA_054300 and Aspergillus versicolor : Aspve1_0083813	1012	ChrII_A_nidulans_FGSC_A4	2706960	T	G	C	W	missense	moderate
AN12331	Putative polyketide synthase (PKS)-like enzyme	3692	ChrIV_A_nidulans_FGSC_A4	2828808	C	G	C	W	missense	moderate
AN5947	Ortholog of A. niger CBS 513.88 : An11g05770, Neosartorya fischeri NRRL 181 : NFIA_007650, Aspergillus versicolor : Aspve1_0047552 and Aspergillus zonatus : Aspzo1_0020862	3895	ChrI_A_nidulans_FGSC_A4	1711168	T	G	C	W	missense	moderate
AN10832	Ortholog(s) have microtubule binding activity, role in protein urmylation, regulation of transcription by RNA polymerase II, tRNA wobble uridine modification and Elongator holoenzyme complex, cytoplasm, nucleus localization	59	ChrI_A_nidulans_FGSC_A4	2336904	T	G	C	W	missense	moderate
AN9390	Putative endochitinase; glycoside hydrolase family 18 (GH18) protein with a predicted role in chitin hydrolysis	3107	ChrVIII_A_nidulans_FGSC_A4	497960	T	G	L	W	missense	moderate
AN10657	Has domain(s) with predicted catalytic activity and role in metabolic process	1348	ChrV_A_nidulans_FGSC_A4	3254765	T	G	C	W	missense	moderate
AN3697	Protein of unknown function	1511	ChrII_A_nidulans_FGSC_A4	3343698	G	T	G	W	missense	moderate
AN3589	Dynactin complex p50 subunit; p50 mutant cells exhibit a nud phenotype and lowered dynein plus-end accumulation	736	ChrII_A_nidulans_FGSC_A4	3675143	G	T	G	W	missense	moderate
AN10910	Has domain(s) with predicted DNA binding, DNA-binding transcription factor activity, RNA polymerase II-specific, nucleic acid binding, zinc ion binding activity	1173	ChrIV_A_nidulans_FGSC_A4	617411	A	T	R	W	missense	moderate
AN7454	Ortholog of S. cerevisiae : TDA6, A. fumigatus Af293 : Afu2g05980, A. niger CBS 513.88 : An02g14280, A. oryzae RIB40 : AO090001000716 and Aspergillus wentii : Aspwe1_0055229	1679	ChrIV_A_nidulans_FGSC_A4	1595137	A	T	R	W	missense	moderate
AN12047	Ortholog of Aspergillus versicolor : Aspve1_0137144	1616	ChrI_A_nidulans_FGSC_A4	1078731	C	T	R	W	missense	moderate
AN10766	Has domain(s) with predicted catalytic activity, pyridoxal phosphate binding, transaminase activity and role in biosynthetic process, cellular amino acid metabolic process	644	ChrI_A_nidulans_FGSC_A4	1479349	C	T	R	W	missense	moderate
AN9379	Protein of unknown function	1354	ChrVIII_A_nidulans_FGSC_A4	459254	C	T	R	W	missense	moderate
AN9043	Has domain(s) with predicted DNA binding, DNA-binding transcription factor activity, RNA polymerase II-specific, zinc ion binding activity and role in regulation of transcription, DNA-templated, transcription, DNA-templated	1977	ChrVII_A_nidulans_FGSC_A4	53991	C	T	R	W	missense	moderate
AN1703	Putative cytochrome P450	1750	ChrVII_A_nidulans_FGSC_A4	1667298	G	T	G	W	missense	moderate
AN2841	Has domain(s) with predicted role in transmembrane transport and integral component of membrane localization	513	ChrVI_A_nidulans_FGSC_A4	2629641	C	T	R	W	missense	moderate
AN8507	Ortholog(s) have role in secondary metabolite biosynthetic process	727	ChrV_A_nidulans_FGSC_A4	722980	C	T	R	W	missense	moderate
AN4983	Ortholog of A. fumigatus Af293 : Afu3g10050, A. niger CBS 513.88 : An16g03800, A. oryzae RIB40 : AO090003000538, Aspergillus wentii : Aspwe1_0168992 and Aspergillus sydowii : Aspsy1_0042898	1260	ChrIII_A_nidulans_FGSC_A4	378996	AAGG	CTCC	SF	WS	missense	moderate
AN5092	Putative RecQ protein; telomere linked helicase	237	ChrIII_A_nidulans_FGSC_A4	2097	G	A	H	Y	missense	moderate
AN5092	Putative RecQ protein; telomere linked helicase	2688	ChrIII_A_nidulans_FGSC_A4	4548	G	A	H	Y	missense	moderate
AN5082	Has domain(s) with predicted GTP binding, GTPase activity, structural constituent of cytoskeleton activity, role in microtubule-based process, protein polymerization and microtubule localization	245	ChrIII_A_nidulans_FGSC_A4	43049	G	A	H	Y	missense	moderate
AN10627	Has domain(s) with predicted GTP binding, GTPase activity, structural constituent of cytoskeleton activity, role in microtubule-based process, protein polymerization and microtubule localization	1401	ChrIII_A_nidulans_FGSC_A4	53267	G	A	C	Y	missense	moderate
AN5065	Predicted gypsy transposon-related ORF	230	ChrIII_A_nidulans_FGSC_A4	100903	G	A	H	Y	missense	moderate
AN5018	Protein of unknown function	511	ChrIII_A_nidulans_FGSC_A4	269092	G	A	C	Y	missense	moderate
AN4365	Ortholog(s) have role in meiotic mismatch repair, mismatch repair, reciprocal meiotic recombination and MutLgamma complex, nucleus localization	804	ChrIII_A_nidulans_FGSC_A4	2270355	T	A	N	Y	missense	moderate
AN7853	Protein of unknown function	695	ChrII_A_nidulans_FGSC_A4	14366	G	A	C	Y	missense	moderate
AN12334	Protein of unknown function	329	ChrII_A_nidulans_FGSC_A4	44126	G	A	C	Y	missense	moderate
AN7981	Has domain(s) with predicted oxidoreductase activity and role in oxidation-reduction process	1836	ChrII_A_nidulans_FGSC_A4	391409	G	A	H	Y	missense	moderate
AN3612	Putative polyketide synthase	716	ChrII_A_nidulans_FGSC_A4	3604956	G	A	H	Y	missense	moderate
AN7231	Ortholog(s) have serine-type endopeptidase activity and role in proteolysis	974	ChrIV_A_nidulans_FGSC_A4	601109	C	A	S	Y	missense	moderate
AN7133	Protein of unknown function	279	ChrIV_A_nidulans_FGSC_A4	899178	G	A	H	Y	missense	moderate
AN7115	Has domain(s) with predicted role in guanosine tetraphosphate metabolic process	1019	ChrIV_A_nidulans_FGSC_A4	974511	G	A	H	Y	missense	moderate
AN7057	Protein of unknown function	1017	ChrIV_A_nidulans_FGSC_A4	1177300	T	A	N	Y	missense	moderate
AN7462	Component of the conserved oligomeric Golgi (COG) complex, involved in cell polarity, cell wall structure and protein glycosylation	2106	ChrIV_A_nidulans_FGSC_A4	1615179	C	A	S	Y	missense	moderate
AN7470	Ortholog of A. fumigatus Af293 : Afu2g05810, A. niger CBS 513.88 : An02g14540, A. oryzae RIB40 : AO090001000700, Neosartorya fischeri NRRL 181 : NFIA_082530 and Aspergillus wentii : Aspwe1_0120676	769	ChrIV_A_nidulans_FGSC_A4	1638831	G	A	C	Y	missense	moderate
AN7557	Has domain(s) with predicted transmembrane transporter activity, role in transmembrane transport and membrane localization	2057	ChrIV_A_nidulans_FGSC_A4	1949432	C	A	D	Y	missense	moderate
AN7641	Putative copper amine oxidase	1514	ChrIV_A_nidulans_FGSC_A4	2232506	G	A	H	Y	missense	moderate
AN11022	Ortholog of A. fumigatus Af293 : Afu5g07770, A. oryzae RIB40 : AO090701000684, Neosartorya fischeri NRRL 181 : NFIA_079500 and Aspergillus clavatus NRRL 1 : ACLA_012740	339	ChrIV_A_nidulans_FGSC_A4	2593650	T	A	N	Y	missense	moderate
AN6241	Ortholog of A. fumigatus Af293 : Afu2g13160, A. niger CBS 513.88 : An02g01890, A. oryzae RIB40 : AO090026000276, Aspergillus wentii : Aspwe1_0663843 and Aspergillus sydowii : Aspsy1_0151393	1048	ChrI_A_nidulans_FGSC_A4	785790	T	A	F	Y	missense	moderate
AN10766	Has domain(s) with predicted catalytic activity, pyridoxal phosphate binding, transaminase activity and role in biosynthetic process, cellular amino acid metabolic process	495	ChrI_A_nidulans_FGSC_A4	1479200	G	A	C	Y	missense	moderate
AN10759	Protein of unknown function	278	ChrI_A_nidulans_FGSC_A4	1690887	T	A	N	Y	missense	moderate
AN6745	Has domain(s) with predicted oxidoreductase activity, oxidoreductase activity, acting on the aldehyde or oxo group of donors, NAD or NADP as acceptor activity and role in oxidation-reduction process	1221	ChrI_A_nidulans_FGSC_A4	3046319	T	A	F	Y	missense	moderate
AN6808	Has domain(s) with predicted oxidoreductase activity, transferase activity, transferring acyl groups other than amino-acyl groups, zinc ion binding activity and role in oxidation-reduction process	385	ChrI_A_nidulans_FGSC_A4	3250285	T	A	N	Y	missense	moderate
AN9302	Predicted protein kinase; kinase domain unique to filamentous fungi	1973	ChrVIII_A_nidulans_FGSC_A4	228167	C	A	D	Y	missense	moderate
AN0899	Ortholog of Aspergillus tubingensis : Asptu1_0064889, Aspergillus kawachii : Aspka1_0177024, Aspergillus acidus : Aspfo1_0079278 and Aspergillus versicolor : Aspve1_0119370	1749	ChrVIII_A_nidulans_FGSC_A4	2129671	G	A	H	Y	missense	moderate
AN12113	Ortholog of A. fumigatus Af293 : Afu1g14980, Aspergillus versicolor : Aspve1_0146441, Aspergillus clavatus NRRL 1 : ACLA_020370 and Aspergillus niger ATCC 1015 : 35517-mRNA	1156	ChrVIII_A_nidulans_FGSC_A4	2319124	T	A	N	Y	missense	moderate
AN0666	Has domain(s) with predicted hydrolase activity and role in metabolic process	610	ChrVIII_A_nidulans_FGSC_A4	2840522	T	A	F	Y	missense	moderate
AN0507	Has domain(s) with predicted DNA binding, DNA-binding transcription factor activity, RNA polymerase II-specific, zinc ion binding activity and role in regulation of transcription, DNA-templated, transcription, DNA-templated	1499	ChrVIII_A_nidulans_FGSC_A4	3340493	G	A	H	Y	missense	moderate
AN0368	Has domain(s) with predicted RNA binding, RNA-DNA hybrid ribonuclease activity, RNA-directed DNA polymerase activity, nucleic acid binding activity and role in RNA-dependent DNA biosynthetic process	542	ChrVIII_A_nidulans_FGSC_A4	3767965	G	A	H	Y	missense	moderate
AN0328	Ortholog of A. fumigatus Af293 : Afu1g02420, A. niger CBS 513.88 : An01g05770, A. oryzae RIB40 : AO090005000854, Aspergillus wentii : Aspwe1_0106383 and Aspergillus sydowii : Aspsy1_0144094	1259	ChrVIII_A_nidulans_FGSC_A4	3887926	C	A	S	Y	missense	moderate
AN0207	Ortholog of A. niger CBS 513.88 : An18g01950, A. oryzae RIB40 : AO090026000748, Aspergillus wentii : Aspwe1_0182037 and Aspergillus versicolor : Aspve1_0120084, Aspve1_0887697	696	ChrVIII_A_nidulans_FGSC_A4	4295636	G	A	C	Y	missense	moderate
AN9046	Predicted DDE1 transposon-related ORF	550	ChrVII_A_nidulans_FGSC_A4	47353	G	A	C	Y	missense	moderate
AN9037	Has domain(s) with predicted molybdenum ion binding, molybdopterin cofactor binding, oxidoreductase activity and role in oxidation-reduction process	1908	ChrVII_A_nidulans_FGSC_A4	69421	T	A	F	Y	missense	moderate
AN12239	Protein of unknown function	2009	ChrVII_A_nidulans_FGSC_A4	527530	G	A	H	Y	missense	moderate
AN1479	Has domain(s) with predicted ATP binding, mismatched DNA binding activity and role in mismatch repair	583	ChrVII_A_nidulans_FGSC_A4	915902	T	A	F	Y	missense	moderate
AN1840	Has domain(s) with predicted 3-oxoacyl-[acyl-carrier-protein] synthase activity, catalytic activity, transferase activity, transferring acyl groups other than amino-acyl groups activity	119	ChrVII_A_nidulans_FGSC_A4	2036618	G	A	H	Y	missense	moderate
AN1900	Has domain(s) with predicted zinc ion binding activity	1676	ChrVII_A_nidulans_FGSC_A4	2191564	G	A	H	Y	missense	moderate
AN1977	Has domain(s) with predicted kinetochore localization	574	ChrVII_A_nidulans_FGSC_A4	2445694	C	A	S	Y	missense	moderate
AN10255	Ortholog of A. fumigatus Af293 : Afu4g10440, A. niger CBS 513.88 : An04g06310, A. oryzae RIB40 : AO090003001168, Neosartorya fischeri NRRL 181 : NFIA_105630 and Aspergillus wentii : Aspwe1_0166753	889	ChrVII_A_nidulans_FGSC_A4	2482731	G	A	C	Y	missense	moderate
AN2071	Putative intracellular protein transport; precticted role in intracellular signal transduction; required for trafficking from the membrane to the vacuoles	284	ChrVII_A_nidulans_FGSC_A4	2763596	G	A	H	Y	missense	moderate
AN2487	Ortholog(s) have role in ATP-dependent chromatin remodeling, chromatin remodeling, positive regulation of transcription involved in G1/S transition of mitotic cell cycle, regulation of nucleosome density and Ino80 complex localization	345	ChrVII_A_nidulans_FGSC_A4	4106220	C	A	S	Y	missense	moderate
AN2545	Putative nonribosomal peptide synthetase; emericellamide synthetase; required for emericellamide biosynthesis; emericellamide (eas) biosynthetic gene cluster member	12373	ChrVII_A_nidulans_FGSC_A4	4300814	G	A	H	Y	missense	moderate
AN9165	Has domain(s) with predicted role in transmembrane transport and integral component of membrane localization	513	ChrVI_A_nidulans_FGSC_A4	231716	C	A	S	Y	missense	moderate
AN11185	Has domain(s) with predicted DNA binding, DNA-binding transcription factor activity, DNA-binding transcription factor activity, RNA polymerase II-specific, zinc ion binding activity	1803	ChrVI_A_nidulans_FGSC_A4	282531	T	A	N	Y	missense	moderate
AN11932	Ortholog(s) have phosphatidylinositol-3-phosphate binding, ubiquitin protein ligase activity, ubiquitin-protein transferase activity and role in cytoplasm protein quality control by the ubiquitin-proteasome system, protein ubiquitination	970	ChrVI_A_nidulans_FGSC_A4	303191	G	A	H	Y	missense	moderate
AN3372	Putative DNA repair protein with homology to human nibrin; involved in S-phase recovery and G2-M checkpoint; transcript induced in response to DNA damaging agents; also known as campothecin resistance conferring protein rcaA	839	ChrVI_A_nidulans_FGSC_A4	929430	G	A	C	Y	missense	moderate
AN2974	Has domain(s) with predicted transmembrane transporter activity, role in transmembrane transport and integral component of membrane, membrane localization	1348	ChrVI_A_nidulans_FGSC_A4	2202928	G	A	H	Y	missense	moderate
AN2874	Protein of unknown function	4571	ChrVI_A_nidulans_FGSC_A4	2534523	G	A	H	Y	missense	moderate
AN2865	Has domain(s) with predicted nucleic acid binding, zinc ion binding activity	1052	ChrVI_A_nidulans_FGSC_A4	2568273	C	A	D	Y	missense	moderate
AN2644	Has domain(s) with predicted DNA binding, DNA-binding transcription factor activity, RNA polymerase II-specific, zinc ion binding activity and role in regulation of transcription, DNA-templated, transcription, DNA-templated	922	ChrVI_A_nidulans_FGSC_A4	3277995	G	A	H	Y	missense	moderate
AN8452	Protein of unknown function	549	ChrV_A_nidulans_FGSC_A4	532511	C	A	S	Y	missense	moderate
AN8494	Has domain(s) with predicted 2-dehydropantoate 2-reductase activity, NADP binding, coenzyme binding, oxidoreductase activity, oxidoreductase activity, acting on the CH-OH group of donors, NAD or NADP as acceptor activity	551	ChrV_A_nidulans_FGSC_A4	676989	C	A	D	Y	missense	moderate
AN8513	Putative single-module nonribosomal peptide synthetase (NRPS); member of the tdi (terrequinone A biosynthesis) gene cluster; transcriptionally regulated by LaeA	758	ChrV_A_nidulans_FGSC_A4	736471	G	A	H	Y	missense	moderate
AN8553	Putative catalase with a predicted role in gluconic acid and gluconate metabolism	1802	ChrV_A_nidulans_FGSC_A4	848998	T	A	F	Y	missense	moderate
AN5774	Ortholog(s) have molecular adaptor activity	2610	ChrV_A_nidulans_FGSC_A4	1739123	G	A	H	Y	missense	moderate
AN5759	Ortholog(s) have role in ascospore formation, sporocarp development involved in sexual reproduction	2476	ChrV_A_nidulans_FGSC_A4	1784400	G	A	C	Y	missense	moderate
AN5478	Putative cytochrome P450; possibly a pseudogene	1291	ChrV_A_nidulans_FGSC_A4	2679969	G	A	H	Y	missense	moderate
AN10687	Protein of unknown function	326	ChrV_A_nidulans_FGSC_A4	2707516	G	A	H	Y	missense	moderate
AN5264	Protein of unknown function	517	ChrV_A_nidulans_FGSC_A4	3335186	G	A	H	Y	missense	moderate
AN5264	Protein of unknown function	559	ChrV_A_nidulans_FGSC_A4	3335228	G	A	H	Y	missense	moderate
AN5264	Protein of unknown function	562	ChrV_A_nidulans_FGSC_A4	3335231	G	A	H	Y	missense	moderate
AN5264	Protein of unknown function	743	ChrV_A_nidulans_FGSC_A4	3335412	G	A	H	Y	missense	moderate
AN5264	Protein of unknown function	1236	ChrV_A_nidulans_FGSC_A4	3335905	G	A	H	Y	missense	moderate
AN5264	Protein of unknown function	1278	ChrV_A_nidulans_FGSC_A4	3335947	G	A	H	Y	missense	moderate
AN5264	Protein of unknown function	2003	ChrV_A_nidulans_FGSC_A4	3336672	G	A	H	Y	missense	moderate
AN4124	Ortholog of A. fumigatus Af293 : Afu1g09120, A. niger CBS 513.88 : An08g00630, A. oryzae RIB40 : AO090011000031 and Aspergillus sydowii : Aspsy1_0048409, Aspsy1_0061657	739	ChrII_A_nidulans_FGSC_A4	2017713	TT	AC	F	Y	missense	moderate
AN5947	Ortholog of A. niger CBS 513.88 : An11g05770, Neosartorya fischeri NRRL 181 : NFIA_007650, Aspergillus versicolor : Aspve1_0047552 and Aspergillus zonatus : Aspzo1_0020862	2846	ChrI_A_nidulans_FGSC_A4	1710119	TA	AC	L	Y	missense	moderate
AN11170	Protein of unknown function	594	ChrVI_A_nidulans_FGSC_A4	267281	CA	AC	S	Y	missense	moderate
AN7160	Protein of unknown function	1079	ChrIV_A_nidulans_FGSC_A4	826667	CA	AT	L	Y	missense	moderate
AN5092	Putative RecQ protein; telomere linked helicase	5006	ChrIII_A_nidulans_FGSC_A4	6866	C	T	C	Y	missense	moderate
AN4876	Ortholog(s) have role in cellular response to biotic stimulus, cellular response to starvation and filamentous growth, more	4026	ChrIII_A_nidulans_FGSC_A4	708332	C	T	C	Y	missense	moderate
AN4429	Ortholog of A. fumigatus Af293 : Afu4g06980, A. niger CBS 513.88 : An04g01380, Neosartorya fischeri NRRL 181 : NFIA_109260, Aspergillus wentii : Aspwe1_0178925 and Aspergillus versicolor : Aspve1_0073345	875	ChrIII_A_nidulans_FGSC_A4	2073350	A	T	F	Y	missense	moderate
AN8632	Protein of unknown function	1416	ChrIII_A_nidulans_FGSC_A4	3315969	C	T	C	Y	missense	moderate
AN8591	Has domain(s) with predicted calcium ion binding activity	597	ChrIII_A_nidulans_FGSC_A4	3426739	C	T	H	Y	missense	moderate
AN8078	Phenylacetate 2-hydroxylase; cytochrome P450 monooxygenase involved in phenylacetate utilization; transcript is induced by phenylacetate	1096	ChrII_A_nidulans_FGSC_A4	684077	C	T	H	Y	missense	moderate
AN8123	Putative fructosyl amino acid oxidase, catalyzes oxidative deglycation of glycated amines (Amadori compounds); induction of expression by fructosyl amines depends in veA gene	1554	ChrII_A_nidulans_FGSC_A4	823642	C	T	C	Y	missense	moderate
AN8173	Ortholog(s) have actin monomer binding, polysome binding, protein kinase inhibitor activity, ribosome binding activity and role in negative regulation of protein phosphorylation	533	ChrII_A_nidulans_FGSC_A4	1008357	C	T	H	Y	missense	moderate
AN9416	Predicted mariner transposon-related ORF	499	ChrII_A_nidulans_FGSC_A4	1480688	C	T	C	Y	missense	moderate
AN3615	Has domain(s) with predicted ATP binding, nucleoside-triphosphatase activity, nucleotide binding activity	1645	ChrII_A_nidulans_FGSC_A4	3591790	C	T	C	Y	missense	moderate
AN3602	Putative deadenylase with a predicted role in RNA processing; disruption leads to a stabilization of transcripts	1379	ChrII_A_nidulans_FGSC_A4	3643608	A	T	F	Y	missense	moderate
AN3495	Putative nonribosomal peptide synthetase with a role in asperfuranone biosynthesis; inp secondary metabolite gene cluster member; expression controlled by scpR; transcriptionally silent under standard laboratory conditions	2643	ChrII_A_nidulans_FGSC_A4	3993885	C	T	H	Y	missense	moderate
AN7373	Has domain(s) with predicted transmembrane transporter activity, role in transmembrane transport, transport and membrane localization	178	ChrIV_A_nidulans_FGSC_A4	146075	A	T	F	Y	missense	moderate
AN7280	Has domain(s) with predicted ATP binding activity	887	ChrIV_A_nidulans_FGSC_A4	426829	C	T	C	Y	missense	moderate
AN7243	Has domain(s) with predicted amino acid transmembrane transporter activity, role in amino acid transmembrane transport and membrane localization	439	ChrIV_A_nidulans_FGSC_A4	568959	C	T	H	Y	missense	moderate
AN12250	Protein of unknown function	4	ChrIV_A_nidulans_FGSC_A4	948005	C	T	C	Y	missense	moderate
AN10895	Has domain(s) with predicted ATP binding, protein kinase activity, transferase activity, transferring phosphorus-containing groups activity and role in protein phosphorylation	1320	ChrIV_A_nidulans_FGSC_A4	978579	A	T	F	Y	missense	moderate
AN7103	Protein with homology to Cockayne's syndrome nucleotide excision repair protein; transcript upregulated in response to camptothecin	1087	ChrIV_A_nidulans_FGSC_A4	1010643	G	T	D	Y	missense	moderate
AN7078	Protein of unknown function	2146	ChrIV_A_nidulans_FGSC_A4	1105662	C	T	H	Y	missense	moderate
AN7020	Protein of unknown function	187	ChrIV_A_nidulans_FGSC_A4	1294419	G	T	S	Y	missense	moderate
AN7507	Has domain(s) with predicted DNA binding, DNA-binding transcription factor activity, RNA polymerase II-specific, zinc ion binding activity and role in regulation of transcription, DNA-templated, transcription, DNA-templated	1314	ChrIV_A_nidulans_FGSC_A4	1762209	C	T	C	Y	missense	moderate
AN7616	Protein of unknown function	2155	ChrIV_A_nidulans_FGSC_A4	2153441	C	T	C	Y	missense	moderate
AN11001	Protein of unknown function	749	ChrIV_A_nidulans_FGSC_A4	2432644	C	T	H	Y	missense	moderate
AN7825	Putative polyketide synthase with a predicted role in sterigmatocystin/aflatoxin biosynthesis; member of the sterigmatocystin biosynthesis gene cluster	6272	ChrIV_A_nidulans_FGSC_A4	2789370	C	T	H	Y	missense	moderate
AN7842	Protein of unknown function	1095	ChrIV_A_nidulans_FGSC_A4	2853536	C	T	H	Y	missense	moderate
AN7842	Protein of unknown function	1164	ChrIV_A_nidulans_FGSC_A4	2853605	C	T	H	Y	missense	moderate
AN5983	Ortholog of A. fumigatus Af293 : Afu2g10260, A. niger CBS 513.88 : An16g04730, A. oryzae RIB40 : AO090011000610, Aspergillus wentii : Aspwe1_0053775 and Aspergillus sydowii : Aspsy1_0152032	1227	ChrI_A_nidulans_FGSC_A4	1591178	C	T	C	Y	missense	moderate
AN5946	Has domain(s) with predicted alcohol O-acetyltransferase activity and role in alcohol metabolic process	538	ChrI_A_nidulans_FGSC_A4	1713165	C	T	H	Y	missense	moderate
AN6514	Ortholog(s) have GDP binding, RNA pyrophosphohydrolase activity, enzyme regulator activity, phosphodiesterase decapping endonuclease activity	1414	ChrI_A_nidulans_FGSC_A4	2344352	A	T	F	Y	missense	moderate
AN6526	Ortholog(s) have leucine-tRNA ligase activity, pre-mRNA intronic binding activity, role in Group I intron splicing, leucyl-tRNA aminoacylation, mitochondrial translation and mitochondrion localization	2992	ChrI_A_nidulans_FGSC_A4	2376138	C	T	C	Y	missense	moderate
AN10830	Protein of unknown function	401	ChrI_A_nidulans_FGSC_A4	2421829	C	T	H	Y	missense	moderate
AN6658	Has domain(s) with predicted oxidoreductase activity and role in oxidation-reduction process	1230	ChrI_A_nidulans_FGSC_A4	2753610	A	T	N	Y	missense	moderate
AN11983	Protein of unknown function	649	ChrI_A_nidulans_FGSC_A4	3248374	C	T	H	Y	missense	moderate
AN6832	Has domain(s) with predicted DNA binding, DNA-binding transcription factor activity, RNA polymerase II-specific, zinc ion binding activity and role in regulation of transcription, DNA-templated, transcription, DNA-templated	118	ChrI_A_nidulans_FGSC_A4	3321251	C	T	C	Y	missense	moderate
AN6858	Has domain(s) with predicted DNA-binding transcription factor activity, RNA polymerase II-specific, zinc ion binding activity, role in regulation of transcription, DNA-templated and nucleus localization	1370	ChrI_A_nidulans_FGSC_A4	3392149	C	T	H	Y	missense	moderate
AN6969	Predicted glycosylphosphatidylinositol (GPI)-anchored protein	633	ChrI_A_nidulans_FGSC_A4	3743009	C	T	H	Y	missense	moderate
AN11206	Predicted monooxygenase; required for austinol and dehydroaustinol biosynthesis; aus secondary metabolism gene cluster member	728	ChrVIII_A_nidulans_FGSC_A4	85623	A	T	F	Y	missense	moderate
AN9379	Protein of unknown function	930	ChrVIII_A_nidulans_FGSC_A4	458830	A	T	N	Y	missense	moderate
AN0509	Putative chitinase; glycoside hydrolase family 18 (GH18) protein with a predicted role in chitin hydrolysis	1620	ChrVIII_A_nidulans_FGSC_A4	3332002	C	T	H	Y	missense	moderate
AN0401	Ortholog of A. fumigatus Af293 : Afu2g02490, Aspergillus flavus NRRL 3357 : AFL2T_08730, Aspergillus versicolor : Aspve1_0035846 and Aspergillus fumigatus A1163 : AFUB_019590	621	ChrVIII_A_nidulans_FGSC_A4	3674934	A	T	F	Y	missense	moderate
AN0016	Putative nonribosomal peptide synthase	17784	ChrVIII_A_nidulans_FGSC_A4	4868301	G	T	S	Y	missense	moderate
AN1806	Has domain(s) with predicted catalytic activity and role in nucleoside metabolic process	746	ChrVII_A_nidulans_FGSC_A4	1950256	A	T	F	Y	missense	moderate
AN2263	Ortholog(s) have role in ribosomal large subunit assembly, ribosomal subunit export from nucleus and cytoplasm, cytosolic large ribosomal subunit localization	925	ChrVII_A_nidulans_FGSC_A4	3368068	A	T	N	Y	missense	moderate
AN2373	Has domain(s) with predicted ATP binding, protein kinase activity and role in protein phosphorylation	1777	ChrVII_A_nidulans_FGSC_A4	3720827	C	T	C	Y	missense	moderate
AN2554	Ortholog of A. fumigatus Af293 : Afu1g06730, A. niger CBS 513.88 : An18g05780, A. oryzae RIB40 : AO090001000761, Aspergillus wentii : Aspwe1_0067057 and Aspergillus sydowii : Aspsy1_0086988	1383	ChrVII_A_nidulans_FGSC_A4	4345220	G	T	D	Y	missense	moderate
AN2607	Putative cytochrome P450	1957	ChrVII_A_nidulans_FGSC_A4	4511786	C	T	H	Y	missense	moderate
AN9226	Putative nonribosomal peptide synthase (NRPS); coregulated member of a dimethyl-allyl-tryptophan synthase (DMATS) type aromatic prenyltransferase- and NRPS-containing gene cluster	7533	ChrVI_A_nidulans_FGSC_A4	36700	C	T	H	Y	missense	moderate
AN10380	Putative Dicer protein	1042	ChrVI_A_nidulans_FGSC_A4	1532496	C	T	C	Y	missense	moderate
AN10367	Putative P-type ATPase	2509	ChrVI_A_nidulans_FGSC_A4	1677079	C	T	H	Y	missense	moderate
AN2998	Putative multifunctional enzyme with a predicted role in one-carbon metabolism; palA-dependent expression independent of pH	3116	ChrVI_A_nidulans_FGSC_A4	2143786	A	T	F	Y	missense	moderate
AN11687	Ortholog(s) have mitochondrion localization	130	ChrVI_A_nidulans_FGSC_A4	2480717	C	T	H	Y	missense	moderate
AN2845	Putative component of the EKC/KEOPS complex	829	ChrVI_A_nidulans_FGSC_A4	2619049	C	T	C	Y	missense	moderate
AN2711	Predicted LINE transposon-related ORF	1674	ChrVI_A_nidulans_FGSC_A4	3068888	C	T	H	Y	missense	moderate
AN2661	Has domain(s) with predicted RNA binding, RNA-DNA hybrid ribonuclease activity, RNA-directed DNA polymerase activity, nucleic acid binding activity and role in RNA-dependent DNA biosynthetic process	4497	ChrVI_A_nidulans_FGSC_A4	3231676	C	T	H	Y	missense	moderate
AN2628	Predicted mariner transposon-related ORF	1018	ChrVI_A_nidulans_FGSC_A4	3336712	C	T	H	Y	missense	moderate
AN2628	Predicted mariner transposon-related ORF	1276	ChrVI_A_nidulans_FGSC_A4	3336970	C	T	H	Y	missense	moderate
AN2628	Predicted mariner transposon-related ORF	1315	ChrVI_A_nidulans_FGSC_A4	3337009	C	T	H	Y	missense	moderate
AN8455	Ortholog of A. fumigatus Af293 : Afu5g10940, Afu5g10960, Neosartorya fischeri NRRL 181 : NFIA_076300, Aspergillus wentii : Aspwe1_0041244 and Aspergillus versicolor : Aspve1_0042580	1355	ChrV_A_nidulans_FGSC_A4	542361	C	T	C	Y	missense	moderate
AN8493	Has domain(s) with predicted catalytic activity, oxidoreductase activity	725	ChrV_A_nidulans_FGSC_A4	674358	A	T	N	Y	missense	moderate
AN8556	Has domain(s) with predicted role in transmembrane transport and membrane localization	1197	ChrV_A_nidulans_FGSC_A4	854580	A	T	N	Y	missense	moderate
AN10715	Ortholog of A. fumigatus Af293 : Afu6g06560, A. niger CBS 513.88 : An03g03300, A. oryzae RIB40 : AO090003000028 and Aspergillus wentii : Aspwe1_0026209	1186	ChrV_A_nidulans_FGSC_A4	1749140	G	T	S	Y	missense	moderate
AN11787	Protein of unknown function	94	ChrV_A_nidulans_FGSC_A4	1957634	A	T	F	Y	missense	moderate
AN5498	Ortholog(s) have transcription factor TFIIE complex localization	641	ChrV_A_nidulans_FGSC_A4	2607641	A	T	N	Y	missense	moderate
AN5475	Putative polketide synthase	93	ChrV_A_nidulans_FGSC_A4	2685361	C	T	H	Y	missense	moderate
AN5475	Putative polketide synthase	111	ChrV_A_nidulans_FGSC_A4	2685379	G	T	D	Y	missense	moderate
AN11809	Ortholog of A. nidulans FGSC A4 : AN9141, AN7190, AN2379, A. fumigatus Af293 : Afu6g10310, Afu7g01650, Afu4g01322 and A. niger CBS 513.88 : An11g01200, An16g08050, An07g01700, An04g08420, An14g07190	435	ChrV_A_nidulans_FGSC_A4	2869943	A	T	F	Y	missense	moderate
AN11949	Ortholog of A. niger CBS 513.88 : An12g01570, A. oryzae RIB40 : AO090020000669, Aspergillus glaucus : Aspgl1_0047358, Aspergillus kawachii : Aspka1_0182686 and Aspergillus wentii : Aspwe1_0055221	770	ChrV_A_nidulans_FGSC_A4	3240403	C	T	C	Y	missense	moderate
AN9507	Protein of unknown function	212	ChrV_A_nidulans_FGSC_A4	3398276	C	T	H	Y	missense	moderate
AN5092	Putative RecQ protein; telomere linked helicase	1943	ChrIII_A_nidulans_FGSC_A4	3803	CG	TA	R	Y	missense	moderate
AN4981	Putative cyclin T; predicted N-terminal cyclin-box fold; physically interacts with PtkA by 2-hybrid analysis	1106	ChrIII_A_nidulans_FGSC_A4	385228	CC	TA	P	Y	missense	moderate
AN0545	Protein of unknown function	28	ChrVIII_A_nidulans_FGSC_A4	3224374	GG	TA	P	Y	missense	moderate
AN0208	Has domain(s) with predicted role in transmembrane transport and integral component of membrane localization	1431	ChrVIII_A_nidulans_FGSC_A4	4292516	TG	TA	C	Y	missense	moderate
AN7094	Has domain(s) with predicted RNA-DNA hybrid ribonuclease activity, nucleic acid binding activity	613	ChrIV_A_nidulans_FGSC_A4	1043651	GCG	ATA	CV	YI	missense	moderate
AN5093	Protein of unknown function	1190	ChrIII_A_nidulans_FGSC_A4	1209	G	A	V	=	synonymous	low
AN5093	Protein of unknown function	1280	ChrIII_A_nidulans_FGSC_A4	1299	G	A	V	=	synonymous	low
AN5092	Putative RecQ protein; telomere linked helicase	319	ChrIII_A_nidulans_FGSC_A4	2179	G	A	S	=	synonymous	low
AN5092	Putative RecQ protein; telomere linked helicase	520	ChrIII_A_nidulans_FGSC_A4	2380	G	A	P	=	synonymous	low
AN5092	Putative RecQ protein; telomere linked helicase	856	ChrIII_A_nidulans_FGSC_A4	2716	G	A	P	=	synonymous	low
AN5092	Putative RecQ protein; telomere linked helicase	865	ChrIII_A_nidulans_FGSC_A4	2725	G	A	N	=	synonymous	low
AN5092	Putative RecQ protein; telomere linked helicase	886	ChrIII_A_nidulans_FGSC_A4	2746	G	A	V	=	synonymous	low
AN5092	Putative RecQ protein; telomere linked helicase	889	ChrIII_A_nidulans_FGSC_A4	2749	G	A	N	=	synonymous	low
AN5092	Putative RecQ protein; telomere linked helicase	1123	ChrIII_A_nidulans_FGSC_A4	2983	G	A	D	=	synonymous	low
AN5092	Putative RecQ protein; telomere linked helicase	1201	ChrIII_A_nidulans_FGSC_A4	3061	G	A	D	=	synonymous	low
AN5092	Putative RecQ protein; telomere linked helicase	1279	ChrIII_A_nidulans_FGSC_A4	3139	G	A	D	=	synonymous	low
AN5092	Putative RecQ protein; telomere linked helicase	1324	ChrIII_A_nidulans_FGSC_A4	3184	G	A	I	=	synonymous	low
AN5092	Putative RecQ protein; telomere linked helicase	1384	ChrIII_A_nidulans_FGSC_A4	3244	G	A	H	=	synonymous	low
AN5092	Putative RecQ protein; telomere linked helicase	1504	ChrIII_A_nidulans_FGSC_A4	3364	G	A	N	=	synonymous	low
AN5092	Putative RecQ protein; telomere linked helicase	1876	ChrIII_A_nidulans_FGSC_A4	3736	G	A	I	=	synonymous	low
AN5092	Putative RecQ protein; telomere linked helicase	2212	ChrIII_A_nidulans_FGSC_A4	4072	G	A	V	=	synonymous	low
AN5092	Putative RecQ protein; telomere linked helicase	2239	ChrIII_A_nidulans_FGSC_A4	4099	G	A	R	=	synonymous	low
AN5092	Putative RecQ protein; telomere linked helicase	2437	ChrIII_A_nidulans_FGSC_A4	4297	G	A	L	=	synonymous	low
AN5092	Putative RecQ protein; telomere linked helicase	2491	ChrIII_A_nidulans_FGSC_A4	4351	G	A	N	=	synonymous	low
AN5092	Putative RecQ protein; telomere linked helicase	2725	ChrIII_A_nidulans_FGSC_A4	4585	G	A	S	=	synonymous	low
AN5092	Putative RecQ protein; telomere linked helicase	3004	ChrIII_A_nidulans_FGSC_A4	4864	G	A	A	=	synonymous	low
AN5092	Putative RecQ protein; telomere linked helicase	3034	ChrIII_A_nidulans_FGSC_A4	4894	G	A	V	=	synonymous	low
AN5092	Putative RecQ protein; telomere linked helicase	3076	ChrIII_A_nidulans_FGSC_A4	4936	G	A	G	=	synonymous	low
AN5092	Putative RecQ protein; telomere linked helicase	3103	ChrIII_A_nidulans_FGSC_A4	4963	G	A	A	=	synonymous	low
AN5092	Putative RecQ protein; telomere linked helicase	3118	ChrIII_A_nidulans_FGSC_A4	4978	G	A	I	=	synonymous	low
AN5092	Putative RecQ protein; telomere linked helicase	3127	ChrIII_A_nidulans_FGSC_A4	4987	G	A	V	=	synonymous	low
AN5092	Putative RecQ protein; telomere linked helicase	3523	ChrIII_A_nidulans_FGSC_A4	5383	T	A	R	=	synonymous	low
AN5092	Putative RecQ protein; telomere linked helicase	4291	ChrIII_A_nidulans_FGSC_A4	6151	G	A	D	=	synonymous	low
AN5082	Has domain(s) with predicted GTP binding, GTPase activity, structural constituent of cytoskeleton activity, role in microtubule-based process, protein polymerization and microtubule localization	84	ChrIII_A_nidulans_FGSC_A4	42888	G	A	S	=	synonymous	low
AN5082	Has domain(s) with predicted GTP binding, GTPase activity, structural constituent of cytoskeleton activity, role in microtubule-based process, protein polymerization and microtubule localization	243	ChrIII_A_nidulans_FGSC_A4	43047	G	A	H	=	synonymous	low
AN5065	Predicted gypsy transposon-related ORF	54	ChrIII_A_nidulans_FGSC_A4	100727	G	A	D	=	synonymous	low
AN5019	Has domain(s) with predicted 5-methyltetrahydropteroyltriglutamate-homocysteine S-methyltransferase activity, zinc ion binding activity and role in methionine biosynthetic process	185	ChrIII_A_nidulans_FGSC_A4	264588	G	A	A	=	synonymous	low
AN5017	Has domain(s) with predicted oxidoreductase activity and role in metabolic process	797	ChrIII_A_nidulans_FGSC_A4	271883	G	A	V	=	synonymous	low
AN5016	Ortholog of Aspergillus sydowii : Aspsy1_0147753	38	ChrIII_A_nidulans_FGSC_A4	273399	C	A	L	=	synonymous	low
AN5016	Ortholog of Aspergillus sydowii : Aspsy1_0147753	508	ChrIII_A_nidulans_FGSC_A4	273869	G	A	K	=	synonymous	low
AN5016	Ortholog of Aspergillus sydowii : Aspsy1_0147753	1329	ChrIII_A_nidulans_FGSC_A4	274690	G	A	R	=	synonymous	low
AN5009	Has domain(s) with predicted nucleic acid binding, nucleotide binding activity	876	ChrIII_A_nidulans_FGSC_A4	296422	C	A	A	=	synonymous	low
AN5009	Has domain(s) with predicted nucleic acid binding, nucleotide binding activity	2155	ChrIII_A_nidulans_FGSC_A4	297701	G	A	R	=	synonymous	low
AN5009	Has domain(s) with predicted nucleic acid binding, nucleotide binding activity	2227	ChrIII_A_nidulans_FGSC_A4	297773	G	A	R	=	synonymous	low
AN10621	Ortholog(s) have ATP binding, ATPase activity, DNA insertion or deletion binding, Y-form DNA binding, double-strand/single-strand DNA junction binding and four-way junction DNA binding, more	291	ChrIII_A_nidulans_FGSC_A4	306923	G	A	L	=	synonymous	low
AN10621	Ortholog(s) have ATP binding, ATPase activity, DNA insertion or deletion binding, Y-form DNA binding, double-strand/single-strand DNA junction binding and four-way junction DNA binding, more	967	ChrIII_A_nidulans_FGSC_A4	307599	G	A	G	=	synonymous	low
AN4997	Ortholog(s) have phosphatidylcholine transporter activity, phosphatidylinositol transfer activity	781	ChrIII_A_nidulans_FGSC_A4	337190	G	A	Q	=	synonymous	low
AN4997	Ortholog(s) have phosphatidylcholine transporter activity, phosphatidylinositol transfer activity	1156	ChrIII_A_nidulans_FGSC_A4	337565	C	A	L	=	synonymous	low
AN4994	Ortholog of A. fumigatus Af293 : Afu3g09935, A. niger CBS 513.88 : An16g03620, A. oryzae RIB40 : AO090003000512, Aspergillus glaucus : Aspgl1_0065702 and Neosartorya fischeri NRRL 181 : NFIA_067360	1796	ChrIII_A_nidulans_FGSC_A4	343628	G	A	L	=	synonymous	low
AN4986	Has domain(s) with predicted 2-oxoglutarate-dependent dioxygenase activity, L-ascorbic acid binding, iron ion binding, oxidoreductase activity, acting on paired donors, with incorporation or reduction of molecular oxygen activity	972	ChrIII_A_nidulans_FGSC_A4	367448	G	A	A	=	synonymous	low
AN4976	Putative TATA-binding protein; contains a uORF in the upstream leader sequence	1490	ChrIII_A_nidulans_FGSC_A4	399185	G	A	K	=	synonymous	low
AN4975	Has domain(s) with predicted oxidoreductase activity and role in oxidation-reduction process	363	ChrIII_A_nidulans_FGSC_A4	400370	G	A	L	=	synonymous	low
AN4971	Ortholog of A. fumigatus Af293 : Afu3g10170, A. oryzae RIB40 : AO090003000552, Neosartorya fischeri NRRL 181 : NFIA_067120, Aspergillus wentii : Aspwe1_0103693 and Aspergillus versicolor : Aspve1_0039833	2923	ChrIII_A_nidulans_FGSC_A4	415194	G	A	L	=	synonymous	low
AN4963	Ortholog(s) have cytoskeletal protein membrane adaptor, phospholipid binding activity	3453	ChrIII_A_nidulans_FGSC_A4	442051	G	A	A	=	synonymous	low
AN4945	Ortholog of A. fumigatus Af293 : Afu3g10420, A. niger CBS 513.88 : An16g04350, A. oryzae RIB40 : AO090003000591, Aspergillus wentii : Aspwe1_0049222 and Aspergillus sydowii : Aspsy1_0029595	2188	ChrIII_A_nidulans_FGSC_A4	483415	G	A	R	=	synonymous	low
AN4935	Ortholog(s) have protein kinase activity, protein serine/threonine kinase activity	894	ChrIII_A_nidulans_FGSC_A4	507678	C	A	T	=	synonymous	low
AN4915	Putative RAB family GTPase; co-localizes with early endosomes; mutants have atypically small vacuoles	228	ChrIII_A_nidulans_FGSC_A4	564405	G	A	N	=	synonymous	low
AN4915	Putative RAB family GTPase; co-localizes with early endosomes; mutants have atypically small vacuoles	1068	ChrIII_A_nidulans_FGSC_A4	565245	G	A	L	=	synonymous	low
AN4910	Transcript induced in response to calcium dichloride in a CrzA-dependent manner	1010	ChrIII_A_nidulans_FGSC_A4	586345	G	A	D	=	synonymous	low
AN4907	Ortholog of A. fumigatus Af293 : Afu3g10810, A. niger CBS 513.88 : An03g02970, Aspergillus wentii : Aspwe1_0362245, Aspergillus sydowii : Aspsy1_0043016 and Aspergillus terreus NIH2624 : ATET_04610	886	ChrIII_A_nidulans_FGSC_A4	595159	G	A	L	=	synonymous	low
AN4907	Ortholog of A. fumigatus Af293 : Afu3g10810, A. niger CBS 513.88 : An03g02970, Aspergillus wentii : Aspwe1_0362245, Aspergillus sydowii : Aspsy1_0043016 and Aspergillus terreus NIH2624 : ATET_04610	2560	ChrIII_A_nidulans_FGSC_A4	596833	C	A	T	=	synonymous	low
AN10615	Putative branchpoint binding protein	1263	ChrIII_A_nidulans_FGSC_A4	604317	C	A	R	=	synonymous	low
AN10614	Ortholog(s) have DNA binding, G-quadruplex DNA binding, ribosome binding, telomeric DNA binding, triplex DNA binding activity	698	ChrIII_A_nidulans_FGSC_A4	616225	G	A	A	=	synonymous	low
AN4892	Ortholog(s) have role in regulation of mRNA 3'-end processing and nucleus localization	2440	ChrIII_A_nidulans_FGSC_A4	647154	G	A	V	=	synonymous	low
AN4890	Ortholog(s) have role in Golgi to plasma membrane transport, exocytosis and plasma membrane localization	1085	ChrIII_A_nidulans_FGSC_A4	651691	G	A	T	=	synonymous	low
AN10619	Has domain(s) with predicted carboxy-lyase activity, catalytic activity, pyridoxal phosphate binding activity and role in carboxylic acid metabolic process	2086	ChrIII_A_nidulans_FGSC_A4	675317	G	A	A	=	synonymous	low
AN10606	Has domain(s) with predicted DNA-binding transcription factor activity, RNA polymerase II-specific, zinc ion binding activity, role in regulation of transcription, DNA-templated and nucleus localization	2291	ChrIII_A_nidulans_FGSC_A4	794702	G	A	K	=	synonymous	low
AN4801	Protein of unknown function	2149	ChrIII_A_nidulans_FGSC_A4	949021	G	A	L	=	synonymous	low
AN4777	Ortholog(s) have structural constituent of ribosome activity	415	ChrIII_A_nidulans_FGSC_A4	1021960	C	A	S	=	synonymous	low
AN4776	Ortholog of S. cerevisiae : FSH3, A. fumigatus Af293 : Afu3g06620, A. niger CBS 513.88 : An18g00880, An11g09680, A. oryzae RIB40 : AO090020000337 and Aspergillus wentii : Aspwe1_0563966	478	ChrIII_A_nidulans_FGSC_A4	1023743	G	A	E	=	synonymous	low
AN10586	Has domain(s) with predicted 2-dehydropantoate 2-reductase activity, NADP binding, coenzyme binding, oxidoreductase activity, oxidoreductase activity, acting on the CH-OH group of donors, NAD or NADP as acceptor activity	236	ChrIII_A_nidulans_FGSC_A4	1089690	G	A	I	=	synonymous	low
AN4735	Ortholog of A. fumigatus Af293 : Afu3g06200, A. niger CBS 513.88 : An11g10210, Aspergillus wentii : Aspwe1_0060656, Aspergillus sydowii : Aspsy1_0056669 and Aspergillus terreus NIH2624 : ATET_08809	813	ChrIII_A_nidulans_FGSC_A4	1145759	G	A	F	=	synonymous	low
AN4716	Ortholog(s) have alpha-1,6-mannosyltransferase activity	940	ChrIII_A_nidulans_FGSC_A4	1201956	G	A	N	=	synonymous	low
AN4698	Ortholog of A. fumigatus Af293 : Afu5g08750, A. niger CBS 513.88 : An07g04700, Aspergillus wentii : Aspwe1_0278209, Aspergillus sydowii : Aspsy1_0155406 and Aspergillus terreus NIH2624 : ATET_06591	1877	ChrIII_A_nidulans_FGSC_A4	1270203	G	A	P	=	synonymous	low
AN4665	Has domain(s) with predicted nucleic acid binding, nucleotide binding activity	891	ChrIII_A_nidulans_FGSC_A4	1373009	G	A	Y	=	synonymous	low
AN10578	Ortholog of A. fumigatus Af293 : Afu2g01810, A. oryzae RIB40 : AO090011000438, Neosartorya fischeri NRRL 181 : NFIA_034160 and Aspergillus versicolor : Aspve1_0053770	942	ChrIII_A_nidulans_FGSC_A4	1405264	G	A	E	=	synonymous	low
AN4644	Has domain(s) with predicted role in cell wall macromolecule catabolic process	660	ChrIII_A_nidulans_FGSC_A4	1423058	G	A	L	=	synonymous	low
AN4628	Protein of unknown function	3335	ChrIII_A_nidulans_FGSC_A4	1482663	G	A	L	=	synonymous	low
AN4604	Has domain(s) with predicted role in transmembrane transport and membrane localization	1143	ChrIII_A_nidulans_FGSC_A4	1545208	G	A	K	=	synonymous	low
AN4601	Ortholog(s) have sterol 3-beta-glucosyltransferase activity and role in ascospore-type prospore membrane assembly, sterol metabolic process	609	ChrIII_A_nidulans_FGSC_A4	1552778	G	A	D	=	synonymous	low
AN4601	Ortholog(s) have sterol 3-beta-glucosyltransferase activity and role in ascospore-type prospore membrane assembly, sterol metabolic process	4665	ChrIII_A_nidulans_FGSC_A4	1556834	G	A	S	=	synonymous	low
AN4597	Conserved upstream open reading frame (uORF) of AN4597; uORFs are capable of mediating translational repression of their downstream ORF	3657	ChrIII_A_nidulans_FGSC_A4	1572663	G	A	L	=	synonymous	low
AN4594	Ortholog(s) have role in maturation of SSU-rRNA from tricistronic rRNA transcript (SSU-rRNA, 5.8S rRNA, LSU-rRNA) and cytosolic small ribosomal subunit, hyphal cell wall, yeast-form cell wall localization	405	ChrIII_A_nidulans_FGSC_A4	1578119	G	A	N	=	synonymous	low
AN4593	Ortholog of A. fumigatus Af293 : Afu2g02140, A. niger CBS 513.88 : An09g03850, A. oryzae RIB40 : AO090011000489, Aspergillus wentii : Aspwe1_0041741 and Aspergillus sydowii : Aspsy1_0155688	1926	ChrIII_A_nidulans_FGSC_A4	1580877	T	A	S	=	synonymous	low
AN4585	Ortholog(s) have role in nuclear-transcribed mRNA poly(A) tail shortening and CCR4-NOT complex, CCR4-NOT core complex localization	1295	ChrIII_A_nidulans_FGSC_A4	1604673	G	A	S	=	synonymous	low
AN4552	Ortholog of Ku80; 80 kDa subunit of Ku70/Ku80 complex involved in non-homologous double-stranded break repair	1390	ChrIII_A_nidulans_FGSC_A4	1680811	G	A	E	=	synonymous	low
AN4547	Ortholog(s) have role in establishment or maintenance of cell polarity	2797	ChrIII_A_nidulans_FGSC_A4	1693499	G	A	D	=	synonymous	low
AN4523	Putative component of the catalytic core of the spliceosome involved in pre-mRNA splicing; intein-containing protein; inteins are protein intervening sequences that can self-excise through protein splicing	8599	ChrIII_A_nidulans_FGSC_A4	1775284	G	A	H	=	synonymous	low
AN4519	Has domain(s) with predicted DNA binding activity, role in DNA recombination, double-strand break repair and nucleus localization	141	ChrIII_A_nidulans_FGSC_A4	1787598	C	A	S	=	synonymous	low
AN4518	Ortholog of A. fumigatus Af293 : Afu2g03080, A. niger CBS 513.88 : An07g07480, A. oryzae RIB40 : AO090026000660, Aspergillus wentii : Aspwe1_0172247 and Aspergillus sydowii : Aspsy1_0163245	1087	ChrIII_A_nidulans_FGSC_A4	1790630	T	A	I	=	synonymous	low
AN4518	Ortholog of A. fumigatus Af293 : Afu2g03080, A. niger CBS 513.88 : An07g07480, A. oryzae RIB40 : AO090026000660, Aspergillus wentii : Aspwe1_0172247 and Aspergillus sydowii : Aspsy1_0163245	1158	ChrIII_A_nidulans_FGSC_A4	1790701	G	A	L	=	synonymous	low
AN4518	Ortholog of A. fumigatus Af293 : Afu2g03080, A. niger CBS 513.88 : An07g07480, A. oryzae RIB40 : AO090026000660, Aspergillus wentii : Aspwe1_0172247 and Aspergillus sydowii : Aspsy1_0163245	2332	ChrIII_A_nidulans_FGSC_A4	1791875	G	A	S	=	synonymous	low
AN4518	Ortholog of A. fumigatus Af293 : Afu2g03080, A. niger CBS 513.88 : An07g07480, A. oryzae RIB40 : AO090026000660, Aspergillus wentii : Aspwe1_0172247 and Aspergillus sydowii : Aspsy1_0163245	3358	ChrIII_A_nidulans_FGSC_A4	1792901	G	A	D	=	synonymous	low
AN4489	Has domain(s) with predicted DNA binding, DNA-binding transcription factor activity, RNA polymerase II-specific, zinc ion binding activity and role in regulation of transcription, DNA-templated, transcription, DNA-templated	667	ChrIII_A_nidulans_FGSC_A4	1878974	G	A	F	=	synonymous	low
AN4429	Ortholog of A. fumigatus Af293 : Afu4g06980, A. niger CBS 513.88 : An04g01380, Neosartorya fischeri NRRL 181 : NFIA_109260, Aspergillus wentii : Aspwe1_0178925 and Aspergillus versicolor : Aspve1_0073345	970	ChrIII_A_nidulans_FGSC_A4	2073445	T	A	A	=	synonymous	low
AN4422	Putative aspartic-type endopeptidase; predicted glycosylphosphatidylinositol (GPI)-anchored protein	1705	ChrIII_A_nidulans_FGSC_A4	2093831	C	A	S	=	synonymous	low
AN4421	Has domain(s) with predicted catalytic activity, oxidoreductase activity	244	ChrIII_A_nidulans_FGSC_A4	2094292	G	A	L	=	synonymous	low
AN4405	Ortholog(s) have sphingolipid delta-4 desaturase activity and role in cellular response to glucose starvation, hyphal growth, response to heat, sphingolipid biosynthetic process, sphingosine biosynthetic process	975	ChrIII_A_nidulans_FGSC_A4	2145036	G	A	P	=	synonymous	low
AN4390	Putative GPI-anchored protein with similarity to Saccharomyces cerevisiae Ecm33p; predicted role in cell wall biosynthesis	1292	ChrIII_A_nidulans_FGSC_A4	2177272	G	A	P	=	synonymous	low
AN4365	Ortholog(s) have role in meiotic mismatch repair, mismatch repair, reciprocal meiotic recombination and MutLgamma complex, nucleus localization	856	ChrIII_A_nidulans_FGSC_A4	2270407	T	A	R	=	synonymous	low
AN4365	Ortholog(s) have role in meiotic mismatch repair, mismatch repair, reciprocal meiotic recombination and MutLgamma complex, nucleus localization	1417	ChrIII_A_nidulans_FGSC_A4	2270968	G	A	S	=	synonymous	low
AN4357	Has domain(s) with predicted exonuclease activity and intracellular localization	560	ChrIII_A_nidulans_FGSC_A4	2292980	G	A	K	=	synonymous	low
AN4354	Protein of unknown function	706	ChrIII_A_nidulans_FGSC_A4	2301013	G	A	A	=	synonymous	low
AN4335	Predicted mariner transposon-related ORF	1121	ChrIII_A_nidulans_FGSC_A4	2355909	G	A	P	=	synonymous	low
AN10541	Has domain(s) with predicted DNA binding, DNA-binding transcription factor activity, RNA polymerase II-specific, nucleic acid binding, protein kinase regulator activity, zinc ion binding activity	2145	ChrIII_A_nidulans_FGSC_A4	2380140	G	A	L	=	synonymous	low
AN4298	Ortholog(s) have role in endonucleolytic cleavage in 5'-ETS of tricistronic rRNA transcript (SSU-rRNA, 5.8S rRNA and LSU-rRNA), more	1245	ChrIII_A_nidulans_FGSC_A4	2466170	G	A	Y	=	synonymous	low
AN8869	Putative uracil phosphoribosyltransferase with a predicted role in pyrimidine metabolism	394	ChrIII_A_nidulans_FGSC_A4	2546359	G	A	Y	=	synonymous	low
AN12318	Protein of unknown function	306	ChrIII_A_nidulans_FGSC_A4	2580300	G	A	N	=	synonymous	low
AN8818	Protein of unknown function	155	ChrIII_A_nidulans_FGSC_A4	2710438	C	A	L	=	synonymous	low
AN8814	Has domain(s) with predicted role in transmembrane transport and integral component of membrane localization	2113	ChrIII_A_nidulans_FGSC_A4	2725585	G	A	L	=	synonymous	low
AN8802	Ortholog of Aspergillus versicolor : Aspve1_0088238 and Aspergillus sydowii : Aspsy1_0035041	353	ChrIII_A_nidulans_FGSC_A4	2763875	G	A	R	=	synonymous	low
AN8792	Has domain(s) with predicted catalytic activity and role in carbohydrate metabolic process	349	ChrIII_A_nidulans_FGSC_A4	2792251	G	A	L	=	synonymous	low
AN8791	Ortholog(s) have role in cellular iron ion homeostasis and mitochondrion localization	1082	ChrIII_A_nidulans_FGSC_A4	2794241	G	A	G	=	synonymous	low
AN8781	Ortholog of A. niger CBS 513.88 : An07g03030, Neosartorya fischeri NRRL 181 : NFIA_026420, Aspergillus wentii : Aspwe1_0285981 and Aspergillus versicolor : Aspve1_0141259	559	ChrIII_A_nidulans_FGSC_A4	2823323	G	A	T	=	synonymous	low
AN8777	Acetamidase, produces ammonium and acetate from acetamide, allowing utilization of acetamide as sole carbon or nitrogen source; transcript induced under low nitrogen conditions	1209	ChrIII_A_nidulans_FGSC_A4	2841331	G	A	N	=	synonymous	low
AN11112	Has domain(s) with predicted DNA binding, DNA-binding transcription factor activity, RNA polymerase II-specific, nucleic acid binding, zinc ion binding activity	1504	ChrIII_A_nidulans_FGSC_A4	2903164	G	A	I	=	synonymous	low
AN8757	Has domain(s) with predicted N,N-dimethylaniline monooxygenase activity, NADP binding, flavin adenine dinucleotide binding activity and role in oxidation-reduction process	688	ChrIII_A_nidulans_FGSC_A4	2904616	G	A	I	=	synonymous	low
AN8756	Has domain(s) with predicted FAD binding, oxidoreductase activity and role in metabolic process	1008	ChrIII_A_nidulans_FGSC_A4	2909460	C	A	R	=	synonymous	low
AN11124	Has domain(s) with predicted hydrolase activity and role in dUTP metabolic process	344	ChrIII_A_nidulans_FGSC_A4	2913787	G	A	G	=	synonymous	low
AN11106	Ortholog of A. nidulans FGSC A4 : AN1196, A. fumigatus Af293 : Afu1g10800, Afu6g02390, A. niger CBS 513.88 : An12g08360, An08g03040 and A. oryzae RIB40 : AO090038000335, AO090120000126	1112	ChrIII_A_nidulans_FGSC_A4	3079071	G	A	N	=	synonymous	low
AN8697	Ortholog of A. fumigatus Af293 : Afu6g02360, A. niger CBS 513.88 : An12g08390, Aspergillus wentii : Aspwe1_0179779, Aspergillus sydowii : Aspsy1_0092191 and Aspergillus terreus NIH2624 : ATET_07214	1512	ChrIII_A_nidulans_FGSC_A4	3085736	C	A	I	=	synonymous	low
AN11101	Protein kinase; mutants display early sexual development	1504	ChrIII_A_nidulans_FGSC_A4	3105559	G	A	I	=	synonymous	low
AN8683	Ortholog(s) have ferric-chelate reductase activity, role in copper ion import, iron ion transport and plasma membrane localization	2057	ChrIII_A_nidulans_FGSC_A4	3129340	G	A	F	=	synonymous	low
AN8658	Ortholog of Aspergillus versicolor : Aspve1_0153284, Aspergillus sydowii : Aspsy1_0092232 and Aspergillus terreus NIH2624 : ATET_02413	1590	ChrIII_A_nidulans_FGSC_A4	3233222	C	A	T	=	synonymous	low
AN8635	Has domain(s) with predicted hydrolase activity	256	ChrIII_A_nidulans_FGSC_A4	3305543	C	A	A	=	synonymous	low
AN8635	Has domain(s) with predicted hydrolase activity	571	ChrIII_A_nidulans_FGSC_A4	3305858	G	A	D	=	synonymous	low
AN8631	Protein with similarity to FK506 binding proteins (FKBPs)	336	ChrIII_A_nidulans_FGSC_A4	3319523	G	A	I	=	synonymous	low
AN11100	Protein of unknown function	1530	ChrIII_A_nidulans_FGSC_A4	3367596	G	A	G	=	synonymous	low
AN8606	Putative glucose 1-dehydrogenase	310	ChrIII_A_nidulans_FGSC_A4	3386217	G	A	S	=	synonymous	low
AN8596	Has domain(s) with predicted DNA binding, DNA-binding transcription factor activity, RNA polymerase II-specific, zinc ion binding activity and role in regulation of transcription, DNA-templated, transcription, DNA-templated	642	ChrIII_A_nidulans_FGSC_A4	3413343	G	A	G	=	synonymous	low
AN11095	Has domain(s) with predicted methyltransferase activity	428	ChrIII_A_nidulans_FGSC_A4	3419510	T	A	G	=	synonymous	low
AN8592	Has domain(s) with predicted FAD binding, oxidoreductase activity and role in metabolic process	1853	ChrIII_A_nidulans_FGSC_A4	3425518	G	A	S	=	synonymous	low
AN8592	Has domain(s) with predicted FAD binding, oxidoreductase activity and role in metabolic process	1931	ChrIII_A_nidulans_FGSC_A4	3425596	G	A	S	=	synonymous	low
AN8590	Has domain(s) with predicted DNA binding, DNA-binding transcription factor activity, RNA polymerase II-specific, zinc ion binding activity and role in regulation of transcription, DNA-templated, transcription, DNA-templated	439	ChrIII_A_nidulans_FGSC_A4	3427768	C	A	A	=	synonymous	low
AN8585	Has domain(s) with predicted oxidoreductase activity and role in metabolic process	509	ChrIII_A_nidulans_FGSC_A4	3447215	G	A	F	=	synonymous	low
AN7855	Has domain(s) with predicted oxidoreductase activity, transferase activity and role in metabolic process	67	ChrII_A_nidulans_FGSC_A4	19992	G	A	A	=	synonymous	low
AN7862	Protein of unknown function	75	ChrII_A_nidulans_FGSC_A4	43169	G	A	T	=	synonymous	low
AN12334	Protein of unknown function	453	ChrII_A_nidulans_FGSC_A4	44250	T	A	L	=	synonymous	low
AN7863	Protein of unknown function	631	ChrII_A_nidulans_FGSC_A4	46342	T	A	A	=	synonymous	low
AN7865	Putative beta-glucosidase	159	ChrII_A_nidulans_FGSC_A4	54375	G	A	T	=	synonymous	low
AN11582	Protein of unknown function	141	ChrII_A_nidulans_FGSC_A4	81100	G	A	N	=	synonymous	low
AN7873	Putative multifunctional enzyme with a predicted role in cytosolic fatty acid formation; predicted secondary metabolism gene cluster member	4649	ChrII_A_nidulans_FGSC_A4	86576	C	A	T	=	synonymous	low
AN7874	Protein of unknown function; predicted secondary metabolism gene cluster member	411	ChrII_A_nidulans_FGSC_A4	89702	G	A	P	=	synonymous	low
AN7877	RTA-like protein; predicted secondary metabolism gene cluster member	913	ChrII_A_nidulans_FGSC_A4	94112	G	A	S	=	synonymous	low
AN7884	Putative nonribosomal peptide synthase (NRPS) similar to ferrichrome peptide synthetases involved in siderophore biosynthesis; predicted backbone enzyme of a secondary metabolism gene cluster member	7391	ChrII_A_nidulans_FGSC_A4	125719	T	A	V	=	synonymous	low
AN7888	Ortholog of A. fumigatus Af293 : Afu4g08450, Afu8g01980, A. niger CBS 513.88 : An15g05230, A. oryzae RIB40 : AO090023000157 and Aspergillus wentii : Aspwe1_0627621, Aspwe1_0672214	683	ChrII_A_nidulans_FGSC_A4	148252	G	A	G	=	synonymous	low
AN12003	Protein of unknown function	291	ChrII_A_nidulans_FGSC_A4	162082	G	A	V	=	synonymous	low
AN7896	Zn(II)2Cys6 transcription factor with a role in secondary metabolite biosynthesis; member of the dba gene cluster; overexpression upregulates dba gene cluster expression; dba cluster expression is coregulated	1274	ChrII_A_nidulans_FGSC_A4	172205	G	A	T	=	synonymous	low
AN7896	Zn(II)2Cys6 transcription factor with a role in secondary metabolite biosynthesis; member of the dba gene cluster; overexpression upregulates dba gene cluster expression; dba cluster expression is coregulated	1831	ChrII_A_nidulans_FGSC_A4	172762	G	A	K	=	synonymous	low
AN7898	Major facilitator superfamily (MFS) transporter with a role in secondary metabolism; member of the dba gene cluster; dba cluster expression is coregulated	478	ChrII_A_nidulans_FGSC_A4	176255	G	A	T	=	synonymous	low
AN7900	Putative oxidoreductase with a role in secondary metabolism; member of the dba gene cluster; dba cluster expression is coregulated	899	ChrII_A_nidulans_FGSC_A4	180090	G	A	I	=	synonymous	low
AN7901	Putative fungal transcription factor (no conserved domain); member of the dba gene cluster; dba cluster expression is coregulated	1204	ChrII_A_nidulans_FGSC_A4	182942	G	A	A	=	synonymous	low
AN7901	Putative fungal transcription factor (no conserved domain); member of the dba gene cluster; dba cluster expression is coregulated	1504	ChrII_A_nidulans_FGSC_A4	183242	C	A	P	=	synonymous	low
AN7902	FAD-binding monooxygenase with a role in secondary metabolism; member of the dba gene cluster; dba cluster expression is coregulated	298	ChrII_A_nidulans_FGSC_A4	184018	G	A	L	=	synonymous	low
AN7903	Polyketide synthase; involved in orsellinic acid and violaceol production; member of the dba gene cluster; dba cluster expression is coregulated	7258	ChrII_A_nidulans_FGSC_A4	193757	G	A	G	=	synonymous	low
AN7905	Has domain(s) with predicted NADP binding, coenzyme binding, oxidoreductase activity, acting on the CH-OH group of donors, NAD or NADP as acceptor, phosphogluconate dehydrogenase (decarboxylating) activity	198	ChrII_A_nidulans_FGSC_A4	197685	G	A	S	=	synonymous	low
AN7913	Protein of unknown function; member of the F9775 secondary metabolite gene cluster	1288	ChrII_A_nidulans_FGSC_A4	220111	G	A	P	=	synonymous	low
AN7944	Putative GNAT-type acetyltransferase; expression upregulated after exposure to farnesol	431	ChrII_A_nidulans_FGSC_A4	292181	G	A	V	=	synonymous	low
AN7953	Has domain(s) with predicted 2-oxoglutarate-dependent dioxygenase activity, iron ion binding, oxidoreductase activity and role in oxidation-reduction process	487	ChrII_A_nidulans_FGSC_A4	316529	G	A	S	=	synonymous	low
AN7955	Protein with homology to the Saccharomyces cerevisiae uracil transporter Fur4p; mutant is unaffected in uracil transport in A. nidulans	591	ChrII_A_nidulans_FGSC_A4	319837	G	A	P	=	synonymous	low
AN7977	Has domain(s) with predicted RNA-DNA hybrid ribonuclease activity, nucleic acid binding activity	926	ChrII_A_nidulans_FGSC_A4	377044	G	A	A	=	synonymous	low
AN11586	Protein of unknown function	380	ChrII_A_nidulans_FGSC_A4	385019	G	A	T	=	synonymous	low
AN7980	Protein of unknown function	122	ChrII_A_nidulans_FGSC_A4	386652	G	A	V	=	synonymous	low
AN7981	Has domain(s) with predicted oxidoreductase activity and role in oxidation-reduction process	96	ChrII_A_nidulans_FGSC_A4	389669	G	A	A	=	synonymous	low
AN7987	Ortholog of A. fumigatus Af293 : Afu4g03560, Neosartorya fischeri NRRL 181 : NFIA_029880 and Aspergillus fumigatus A1163 : AFUB_099490	117	ChrII_A_nidulans_FGSC_A4	408037	G	A	P	=	synonymous	low
AN7987	Ortholog of A. fumigatus Af293 : Afu4g03560, Neosartorya fischeri NRRL 181 : NFIA_029880 and Aspergillus fumigatus A1163 : AFUB_099490	443	ChrII_A_nidulans_FGSC_A4	408363	C	A	L	=	synonymous	low
AN7989	Putative phosphatidylserine decarboxylase with a predicted role in phospholipid metabolism	980	ChrII_A_nidulans_FGSC_A4	422722	G	A	I	=	synonymous	low
AN7990	Ortholog of A. niger CBS 513.88 : An11g06780, Aspergillus wentii : Aspwe1_0176973, Aspergillus sydowii : Aspsy1_0047960 and Aspergillus terreus NIH2624 : ATET_06661	321	ChrII_A_nidulans_FGSC_A4	423667	G	A	S	=	synonymous	low
AN7996	Ortholog of A. fumigatus Af293 : Afu5g02540, A. niger CBS 513.88 : An02g10230, A. oryzae RIB40 : AO090102000369, Aspergillus wentii : Aspwe1_0029974 and Aspergillus sydowii : Aspsy1_0156606	535	ChrII_A_nidulans_FGSC_A4	438749	G	A	E	=	synonymous	low
AN12431	Protein of unknown function	1785	ChrII_A_nidulans_FGSC_A4	455494	G	A	A	=	synonymous	low
AN8026	Ortholog of A. nidulans FGSC A4 : AN1101, AN0010, A. fumigatus Af293 : Afu3g00120, Afu5g09120 and A. niger CBS 513.88 : An12g05610, An07g03970	203	ChrII_A_nidulans_FGSC_A4	533761	G	A	N	=	synonymous	low
AN8026	Ortholog of A. nidulans FGSC A4 : AN1101, AN0010, A. fumigatus Af293 : Afu3g00120, Afu5g09120 and A. niger CBS 513.88 : An12g05610, An07g03970	938	ChrII_A_nidulans_FGSC_A4	534496	G	A	A	=	synonymous	low
AN8028	Has domain(s) with predicted catalytic activity	463	ChrII_A_nidulans_FGSC_A4	540544	C	A	V	=	synonymous	low
AN8092	Ortholog of Aspergillus versicolor : Aspve1_0034535, Aspergillus sydowii : Aspsy1_0038908, Aspsy1_0527520 and Aspergillus terreus NIH2624 : ATET_08397	2135	ChrII_A_nidulans_FGSC_A4	726008	G	A	C	=	synonymous	low
AN8095	Has domain(s) with predicted role in transmembrane transport and integral component of membrane localization	1642	ChrII_A_nidulans_FGSC_A4	734840	G	A	G	=	synonymous	low
AN8099	Putative oxalate decarboxylase with a predicted role in oxalic acid metabolism	477	ChrII_A_nidulans_FGSC_A4	752471	G	A	P	=	synonymous	low
AN8105	Putative nonribosomal peptide synthase (NRPS)-like enzyme; predicted secondary metabolism gene cluster member	480	ChrII_A_nidulans_FGSC_A4	767038	G	A	G	=	synonymous	low
AN8105	Putative nonribosomal peptide synthase (NRPS)-like enzyme; predicted secondary metabolism gene cluster member	696	ChrII_A_nidulans_FGSC_A4	767254	G	A	F	=	synonymous	low
AN8105	Putative nonribosomal peptide synthase (NRPS)-like enzyme; predicted secondary metabolism gene cluster member	771	ChrII_A_nidulans_FGSC_A4	767329	G	A	I	=	synonymous	low
AN8105	Putative nonribosomal peptide synthase (NRPS)-like enzyme; predicted secondary metabolism gene cluster member	2394	ChrII_A_nidulans_FGSC_A4	768952	G	A	S	=	synonymous	low
AN8105	Putative nonribosomal peptide synthase (NRPS)-like enzyme; predicted secondary metabolism gene cluster member	2988	ChrII_A_nidulans_FGSC_A4	769546	C	A	S	=	synonymous	low
AN11942	Ortholog(s) have ATPase activity	210	ChrII_A_nidulans_FGSC_A4	781572	G	A	L	=	synonymous	low
AN11942	Ortholog(s) have ATPase activity	753	ChrII_A_nidulans_FGSC_A4	782115	G	A	A	=	synonymous	low
AN8110	Putative short-chain dehydrogenase/reductase family protein; predicted secondary metabolism gene cluster member	551	ChrII_A_nidulans_FGSC_A4	783112	G	A	K	=	synonymous	low
AN8111	Putative Zn(II)2Cys6 transcription factor; predicted role in secondary metabolite production; predicted secondary metabolism gene cluster member	1041	ChrII_A_nidulans_FGSC_A4	784779	G	A	D	=	synonymous	low
AN8121	Putative 5'-phosphoribosylformyl glycinamidine synthetase with a predicted role in purine metabolism	3427	ChrII_A_nidulans_FGSC_A4	817927	C	A	G	=	synonymous	low
AN8122	Ortholog(s) have role in cellular response to drug, hexose transmembrane transport, pathogenesis	661	ChrII_A_nidulans_FGSC_A4	820734	G	A	E	=	synonymous	low
AN8160	Protein of unknown function	2763	ChrII_A_nidulans_FGSC_A4	967584	G	A	L	=	synonymous	low
AN8172	Has domain(s) with predicted catalytic activity, pyridoxal phosphate binding activity and role in biosynthetic process	1463	ChrII_A_nidulans_FGSC_A4	1006975	G	A	E	=	synonymous	low
AN8173	Ortholog(s) have actin monomer binding, polysome binding, protein kinase inhibitor activity, ribosome binding activity and role in negative regulation of protein phosphorylation	169	ChrII_A_nidulans_FGSC_A4	1007993	G	A	T	=	synonymous	low
AN8173	Ortholog(s) have actin monomer binding, polysome binding, protein kinase inhibitor activity, ribosome binding activity and role in negative regulation of protein phosphorylation	271	ChrII_A_nidulans_FGSC_A4	1008095	G	A	L	=	synonymous	low
AN8173	Ortholog(s) have actin monomer binding, polysome binding, protein kinase inhibitor activity, ribosome binding activity and role in negative regulation of protein phosphorylation	382	ChrII_A_nidulans_FGSC_A4	1008206	T	A	I	=	synonymous	low
AN8173	Ortholog(s) have actin monomer binding, polysome binding, protein kinase inhibitor activity, ribosome binding activity and role in negative regulation of protein phosphorylation	388	ChrII_A_nidulans_FGSC_A4	1008212	G	A	E	=	synonymous	low
AN8173	Ortholog(s) have actin monomer binding, polysome binding, protein kinase inhibitor activity, ribosome binding activity and role in negative regulation of protein phosphorylation	466	ChrII_A_nidulans_FGSC_A4	1008290	C	A	T	=	synonymous	low
AN8173	Ortholog(s) have actin monomer binding, polysome binding, protein kinase inhibitor activity, ribosome binding activity and role in negative regulation of protein phosphorylation	484	ChrII_A_nidulans_FGSC_A4	1008308	T	A	S	=	synonymous	low
AN8173	Ortholog(s) have actin monomer binding, polysome binding, protein kinase inhibitor activity, ribosome binding activity and role in negative regulation of protein phosphorylation	577	ChrII_A_nidulans_FGSC_A4	1008401	G	A	S	=	synonymous	low
AN8173	Ortholog(s) have actin monomer binding, polysome binding, protein kinase inhibitor activity, ribosome binding activity and role in negative regulation of protein phosphorylation	922	ChrII_A_nidulans_FGSC_A4	1008746	G	A	G	=	synonymous	low
AN8173	Ortholog(s) have actin monomer binding, polysome binding, protein kinase inhibitor activity, ribosome binding activity and role in negative regulation of protein phosphorylation	1012	ChrII_A_nidulans_FGSC_A4	1008836	G	A	E	=	synonymous	low
AN8175	Has domain(s) with predicted viral capsid localization	992	ChrII_A_nidulans_FGSC_A4	1015626	G	A	A	=	synonymous	low
AN8175	Has domain(s) with predicted viral capsid localization	1037	ChrII_A_nidulans_FGSC_A4	1015671	C	A	T	=	synonymous	low
AN8175	Has domain(s) with predicted viral capsid localization	1262	ChrII_A_nidulans_FGSC_A4	1015896	C	A	S	=	synonymous	low
AN8175	Has domain(s) with predicted viral capsid localization	1277	ChrII_A_nidulans_FGSC_A4	1015911	G	A	G	=	synonymous	low
AN11053	Has domain(s) with predicted arylformamidase activity and role in tryptophan catabolic process to kynurenine	234	ChrII_A_nidulans_FGSC_A4	1054925	G	A	P	=	synonymous	low
AN8196	Ortholog of A. fumigatus Af293 : Afu5g03280/rodF, A. niger CBS 513.88 : An09g05530/hypG, Neosartorya fischeri NRRL 181 : NFIA_038830 and Aspergillus wentii : Aspwe1_0600363	749	ChrII_A_nidulans_FGSC_A4	1101037	T	A	A	=	synonymous	low
AN11059	Putative chitinase; glycoside hydrolase family 18 (GH18) protein with a predicted role in chitin hydrolysis	1422	ChrII_A_nidulans_FGSC_A4	1180700	G	A	Q	=	synonymous	low
AN8220	Protein of unknown function	167	ChrII_A_nidulans_FGSC_A4	1189159	C	A	P	=	synonymous	low
AN8233	Ortholog(s) have phosphatidylinositol transfer activity	1287	ChrII_A_nidulans_FGSC_A4	1222846	T	A	A	=	synonymous	low
AN11065	Putative oxidosqualene-lanosterol cyclase with a predicted role in ergosterol metabolism	1139	ChrII_A_nidulans_FGSC_A4	1307380	G	A	A	=	synonymous	low
AN8265	Protein of unknown function	1102	ChrII_A_nidulans_FGSC_A4	1324400	G	A	A	=	synonymous	low
AN8267	Ortholog of A. fumigatus Af293 : Afu5g04155, A. oryzae RIB40 : AO090102000618, Aspergillus wentii : Aspwe1_0116105 and Aspergillus sydowii : Aspsy1_0061914	164	ChrII_A_nidulans_FGSC_A4	1329975	G	A	R	=	synonymous	low
AN8280	Putative long-chain-fatty-acid-CoA ligase with a predicted role in fatty acid metabolism; transcript induced in the presence of short and long chain fatty acids	919	ChrII_A_nidulans_FGSC_A4	1368066	G	A	P	=	synonymous	low
AN9416	Predicted mariner transposon-related ORF	486	ChrII_A_nidulans_FGSC_A4	1480675	G	A	P	=	synonymous	low
AN9413	Putative component of the Septation Initiation Network (SIN)	2536	ChrII_A_nidulans_FGSC_A4	1495860	C	A	G	=	synonymous	low
AN4284	Ortholog of A. fumigatus Af293 : Afu5g04336, A. niger CBS 513.88 : An09g06820, Neosartorya fischeri NRRL 181 : NFIA_037740 and Aspergillus versicolor : Aspve1_0047298	478	ChrII_A_nidulans_FGSC_A4	1513634	G	A	S	=	synonymous	low
AN4266	Has domain(s) with predicted role in transmembrane transport and integral component of membrane localization	1961	ChrII_A_nidulans_FGSC_A4	1574817	G	A	I	=	synonymous	low
AN10533	Putative trehalose-6-phosphate synthase; ortholog of S. cerevisiae Tps3p; expression upregulated after exposure to farnesol	2387	ChrII_A_nidulans_FGSC_A4	1591080	G	A	P	=	synonymous	low
AN4207	Ortholog(s) have role in endosomal transport, vesicle-mediated transport and AP-1 adaptor complex, Golgi apparatus, endosome localization	1421	ChrII_A_nidulans_FGSC_A4	1747521	G	A	R	=	synonymous	low
AN4195	Has domain(s) with predicted amidase activity, carbon-nitrogen ligase activity, with glutamine as amido-N-donor, hydrolase activity, acting on carbon-nitrogen (but not peptide) bonds, in linear amides activity	510	ChrII_A_nidulans_FGSC_A4	1792594	G	A	T	=	synonymous	low
AN4187	Has domain(s) with predicted ATP binding, DNA binding, helicase activity, nucleic acid binding activity	285	ChrII_A_nidulans_FGSC_A4	1823315	T	A	S	=	synonymous	low
AN4187	Has domain(s) with predicted ATP binding, DNA binding, helicase activity, nucleic acid binding activity	1947	ChrII_A_nidulans_FGSC_A4	1824977	G	A	T	=	synonymous	low
AN4182	Cyclin-dependent protein kinase involved in cell cycle control; required for cell cycle progression through G1 and G2; regulated by NimE cyclin and NimT phosphatase; homolog of S. pombe cdc2; transcript camptothecin upregulated	692	ChrII_A_nidulans_FGSC_A4	1844279	G	A	L	=	synonymous	low
AN4169	Ortholog(s) have role in ascospore formation, cellular response to calcium ion, fungal-type cell wall organization or biogenesis and cell cortex, cytoplasm, division septum localization	1864	ChrII_A_nidulans_FGSC_A4	1888346	G	A	L	=	synonymous	low
AN4166	Protein involved in carbon catabolite repression; contains five WD40 motifs; required to stabilize the debiquitinating enzyme, CreB, in carbon catabolite derepressing conditions	899	ChrII_A_nidulans_FGSC_A4	1898657	G	A	P	=	synonymous	low
AN4157	Protein of unknown function	-1	ChrII_A_nidulans_FGSC_A4	1921448	G	A	K	=	synonymous	low
AN4157	Protein of unknown function	89	ChrII_A_nidulans_FGSC_A4	1921538	C	A	A	=	synonymous	low
AN4137	Protein of unknown function	490	ChrII_A_nidulans_FGSC_A4	1978952	G	A	T	=	synonymous	low
AN4122	Ortholog of A. nidulans FGSC A4 : AN2881, AN10123, AN0867, A. fumigatus Af293 : Afu1g13860, Afu1g15180, Afu3g11650 and A. niger CBS 513.88 : An08g07010, An02g07440, An01g13480	648	ChrII_A_nidulans_FGSC_A4	2021130	G	A	A	=	synonymous	low
AN4122	Ortholog of A. nidulans FGSC A4 : AN2881, AN10123, AN0867, A. fumigatus Af293 : Afu1g13860, Afu1g15180, Afu3g11650 and A. niger CBS 513.88 : An08g07010, An02g07440, An01g13480	783	ChrII_A_nidulans_FGSC_A4	2021265	G	A	G	=	synonymous	low
AN4120	Ortholog(s) have nitronate monooxygenase activity and role in denitrification pathway, detoxification of nitrogen compound	125	ChrII_A_nidulans_FGSC_A4	2026463	C	A	L	=	synonymous	low
AN4120	Ortholog(s) have nitronate monooxygenase activity and role in denitrification pathway, detoxification of nitrogen compound	227	ChrII_A_nidulans_FGSC_A4	2026565	G	A	T	=	synonymous	low
AN4098	Has domain(s) with predicted role in transmembrane transport and integral component of membrane localization	1049	ChrII_A_nidulans_FGSC_A4	2090182	G	A	V	=	synonymous	low
AN4095	Ortholog of A. fumigatus Af293 : Afu1g05730, A. niger CBS 513.88 : An18g03490, A. oryzae RIB40 : AO090009000361, Aspergillus wentii : Aspwe1_0128798 and Aspergillus sydowii : Aspsy1_0933736	907	ChrII_A_nidulans_FGSC_A4	2097408	G	A	G	=	synonymous	low
AN4095	Ortholog of A. fumigatus Af293 : Afu1g05730, A. niger CBS 513.88 : An18g03490, A. oryzae RIB40 : AO090009000361, Aspergillus wentii : Aspwe1_0128798 and Aspergillus sydowii : Aspsy1_0933736	1652	ChrII_A_nidulans_FGSC_A4	2098153	G	A	F	=	synonymous	low
AN4074	Ortholog of A. fumigatus Af293 : Afu1g05510, A. niger CBS 513.88 : An18g04320, A. oryzae RIB40 : AO090009000394, Aspergillus wentii : Aspwe1_0374837 and Aspergillus sydowii : Aspsy1_0057625	1456	ChrII_A_nidulans_FGSC_A4	2177347	C	A	R	=	synonymous	low
AN4060	Putative ribosomal protein S16	627	ChrII_A_nidulans_FGSC_A4	2207797	G	A	N	=	synonymous	low
AN4043	Ortholog(s) have role in SRP-dependent cotranslational protein targeting to membrane and signal recognition particle, endoplasmic reticulum targeting localization	656	ChrII_A_nidulans_FGSC_A4	2256971	G	A	A	=	synonymous	low
AN4026	Ortholog of A. fumigatus Af293 : Afu1g03650, A. niger CBS 513.88 : An18g04060, A. oryzae RIB40 : AO090003000980, Aspergillus wentii : Aspwe1_0169329 and Aspergillus sydowii : Aspsy1_0149715	319	ChrII_A_nidulans_FGSC_A4	2306345	G	A	I	=	synonymous	low
AN3988	Has domain(s) with predicted metal ion transmembrane transporter activity, role in metal ion transport, transmembrane transport and membrane localization	3901	ChrII_A_nidulans_FGSC_A4	2415593	C	A	V	=	synonymous	low
AN3964	Has domain(s) with predicted nucleoside-triphosphate diphosphatase activity and role in nucleoside triphosphate catabolic process	24	ChrII_A_nidulans_FGSC_A4	2488805	C	A	S	=	synonymous	low
AN10488	Has domain(s) with predicted carbohydrate binding, catalytic activity and role in carbohydrate catabolic process	519	ChrII_A_nidulans_FGSC_A4	2502520	G	A	G	=	synonymous	low
AN3960	Has domain(s) with predicted flavin adenine dinucleotide binding, oxidoreductase activity, acting on CH-OH group of donors activity and role in oxidation-reduction process	228	ChrII_A_nidulans_FGSC_A4	2507802	G	A	F	=	synonymous	low
AN3958	Ortholog(s) have cytoplasm, nucleus localization	1321	ChrII_A_nidulans_FGSC_A4	2514697	C	A	G	=	synonymous	low
AN3957	Amidase, similar to A. nidulans AmdS; probable A. niger AmdS ortholog; required for benzamide or phenylacetamide utilization; transcription is activated by AreA in low-nitrogen conditions and repressed during carbon starvation	1780	ChrII_A_nidulans_FGSC_A4	2517043	G	A	L	=	synonymous	low
AN3956	Ortholog of A. fumigatus Af293 : Afu6g08010, A. niger CBS 513.88 : An11g02120, A. oryzae RIB40 : AO090003001561, Aspergillus wentii : Aspwe1_0055020 and Aspergillus sydowii : Aspsy1_0149662	744	ChrII_A_nidulans_FGSC_A4	2518533	G	A	S	=	synonymous	low
AN3953	Has domain(s) with predicted nucleic acid binding, nucleotide binding activity	408	ChrII_A_nidulans_FGSC_A4	2525920	G	A	A	=	synonymous	low
AN3919	Ortholog(s) have 5S rRNA binding, 7S RNA binding, poly(A) binding, ribonuclease P RNA binding, tRNA binding activity	807	ChrII_A_nidulans_FGSC_A4	2647939	G	A	N	=	synonymous	low
AN3906	Ortholog of A. nidulans FGSC A4 : AN3062/pcpA, AN2480, A. fumigatus Af293 : Afu3g09370, Afu4g02990, Afu6g08660 and A. niger CBS 513.88 : An11g05730, An14g03040, An16g03020	681	ChrII_A_nidulans_FGSC_A4	2707879	C	A	A	=	synonymous	low
AN10472	Has domain(s) with predicted catalytic activity, hydroxyethylthiazole kinase activity, thiamine-phosphate diphosphorylase activity and role in thiamine biosynthetic process	1243	ChrII_A_nidulans_FGSC_A4	2800418	G	A	K	=	synonymous	low
AN10472	Has domain(s) with predicted catalytic activity, hydroxyethylthiazole kinase activity, thiamine-phosphate diphosphorylase activity and role in thiamine biosynthetic process	1836	ChrII_A_nidulans_FGSC_A4	2801011	T	A	R	=	synonymous	low
AN3864	Putative homologue of the human NTF2-like export factor 1, p15/NXT1,	577	ChrII_A_nidulans_FGSC_A4	2840309	G	A	G	=	synonymous	low
AN3853	Pitrilysin family metalloprotease; protein induced by farnesol	2795	ChrII_A_nidulans_FGSC_A4	2870018	G	A	A	=	synonymous	low
AN3849	Has domain(s) with predicted protein disulfide oxidoreductase activity	849	ChrII_A_nidulans_FGSC_A4	2877545	G	A	L	=	synonymous	low
AN3817	Putative 3-hydroxy-3-methylglutaryl-coenzyme A (HMG-CoA) reductase isozyme with a predicted role in sterol metabolism	3791	ChrII_A_nidulans_FGSC_A4	2970941	C	A	A	=	synonymous	low
AN3792	Protein of unknown function	24	ChrII_A_nidulans_FGSC_A4	3044670	G	A	H	=	synonymous	low
AN3753	Ortholog(s) have RNA binding, telomerase RNA binding, telomerase RNA reverse transcriptase activity and role in DNA strand elongation, telomere maintenance, telomere maintenance via telomerase	2521	ChrII_A_nidulans_FGSC_A4	3173803	G	A	G	=	synonymous	low
AN3742	Ortholog of A. fumigatus Af293 : Afu7g04390, A. niger CBS 513.88 : An13g00970, A. oryzae RIB40 : AO090005000126, Aspergillus wentii : Aspwe1_0170372 and Aspergillus sydowii : Aspsy1_0149869	32	ChrII_A_nidulans_FGSC_A4	3214218	G	A	S	=	synonymous	low
AN3742	Ortholog of A. fumigatus Af293 : Afu7g04390, A. niger CBS 513.88 : An13g00970, A. oryzae RIB40 : AO090005000126, Aspergillus wentii : Aspwe1_0170372 and Aspergillus sydowii : Aspsy1_0149869	1347	ChrII_A_nidulans_FGSC_A4	3215533	G	A	E	=	synonymous	low
AN3740	Has domain(s) with predicted catalytic activity and role in metabolic process	460	ChrII_A_nidulans_FGSC_A4	3218791	G	A	E	=	synonymous	low
AN10439	Ortholog(s) have role in attachment of GPI anchor to protein and GPI-anchor transamidase complex localization	464	ChrII_A_nidulans_FGSC_A4	3296141	G	A	S	=	synonymous	low
AN3699	Protein of unknown function	2327	ChrII_A_nidulans_FGSC_A4	3339416	G	A	A	=	synonymous	low
AN3697	Protein of unknown function	108	ChrII_A_nidulans_FGSC_A4	3342295	C	A	T	=	synonymous	low
AN3687	Ortholog(s) have unfolded protein binding activity and mitochondrion localization	125	ChrII_A_nidulans_FGSC_A4	3373718	G	A	Q	=	synonymous	low
AN3684	Has domain(s) with predicted DNA binding, DNA-binding transcription factor activity, RNA polymerase II-specific, zinc ion binding activity and role in regulation of transcription, DNA-templated, transcription, DNA-templated	2174	ChrII_A_nidulans_FGSC_A4	3384648	G	A	L	=	synonymous	low
AN3683	Ortholog(s) have role in hyphal growth	2187	ChrII_A_nidulans_FGSC_A4	3388370	C	A	L	=	synonymous	low
AN3679	Has domain(s) with predicted oxidoreductase activity and role in metabolic process	992	ChrII_A_nidulans_FGSC_A4	3397749	G	A	T	=	synonymous	low
AN3665	Has domain(s) with predicted sulfate transmembrane transporter activity, role in sulfate transport and integral component of membrane localization	1233	ChrII_A_nidulans_FGSC_A4	3446502	G	A	Q	=	synonymous	low
AN3652	Ortholog of A. fumigatus Af293 : Afu4g12200, A. niger CBS 513.88 : An01g07470, Aspergillus wentii : Aspwe1_0166581, Aspergillus sydowii : Aspsy1_1056636 and Aspergillus terreus NIH2624 : ATET_03106	424	ChrII_A_nidulans_FGSC_A4	3484170	G	A	A	=	synonymous	low
AN3652	Ortholog of A. fumigatus Af293 : Afu4g12200, A. niger CBS 513.88 : An01g07470, Aspergillus wentii : Aspwe1_0166581, Aspergillus sydowii : Aspsy1_1056636 and Aspergillus terreus NIH2624 : ATET_03106	767	ChrII_A_nidulans_FGSC_A4	3484513	G	A	L	=	synonymous	low
AN10449	Sir2 ortholog; NAD-dependent histone deacetylase (H4-K16 specific), tetra-acetyl histone H4 deacetylase; regulates H4K16 acetylation and secondary metabolite production through its H4K16-deacetylating activity	548	ChrII_A_nidulans_FGSC_A4	3499228	C	A	V	=	synonymous	low
AN3614	Protein of unknown function	11	ChrII_A_nidulans_FGSC_A4	3594297	G	A	A	=	synonymous	low
AN3614	Protein of unknown function	966	ChrII_A_nidulans_FGSC_A4	3595252	G	A	K	=	synonymous	low
AN3613	Protein with endo-1,4-beta-xylanase activity, involved in degradation of xylans; transcription is controlled by the carbon catabolite repression system	691	ChrII_A_nidulans_FGSC_A4	3601471	G	A	Q	=	synonymous	low
AN3612	Putative polyketide synthase	159	ChrII_A_nidulans_FGSC_A4	3604399	G	A	D	=	synonymous	low
AN3612	Putative polyketide synthase	822	ChrII_A_nidulans_FGSC_A4	3605062	G	A	F	=	synonymous	low
AN3612	Putative polyketide synthase	993	ChrII_A_nidulans_FGSC_A4	3605233	C	A	V	=	synonymous	low
AN3612	Putative polyketide synthase	2980	ChrII_A_nidulans_FGSC_A4	3607220	G	A	G	=	synonymous	low
AN3612	Putative polyketide synthase	4409	ChrII_A_nidulans_FGSC_A4	3608649	T	A	P	=	synonymous	low
AN3612	Putative polyketide synthase	6227	ChrII_A_nidulans_FGSC_A4	3610467	T	A	R	=	synonymous	low
AN3611	Protein of unknown function; transcript is induced by nitrate; predicted NirA binding site	600	ChrII_A_nidulans_FGSC_A4	3613161	G	A	E	=	synonymous	low
AN10430	Putative polyketide synthase (PKS) encoded in a secondary metabolite gene cluster	293	ChrII_A_nidulans_FGSC_A4	3614698	G	A	R	=	synonymous	low
AN10430	Putative polyketide synthase (PKS) encoded in a secondary metabolite gene cluster	3040	ChrII_A_nidulans_FGSC_A4	3617445	C	A	I	=	synonymous	low
AN10430	Putative polyketide synthase (PKS) encoded in a secondary metabolite gene cluster	3382	ChrII_A_nidulans_FGSC_A4	3617787	G	A	S	=	synonymous	low
AN3607	Putative zinc-finger transcription factor involved in blue-light responsive differentiation; interacts with VeA, FphA, and LreA; similar to N. crassa blue-light-sensing component WC-2	603	ChrII_A_nidulans_FGSC_A4	3631314	G	A	P	=	synonymous	low
AN3607	Putative zinc-finger transcription factor involved in blue-light responsive differentiation; interacts with VeA, FphA, and LreA; similar to N. crassa blue-light-sensing component WC-2	1095	ChrII_A_nidulans_FGSC_A4	3631806	G	A	Q	=	synonymous	low
AN3594	Putative vacuolar protein-sorting protein with homology to Saccharomyces cerevisiae Vps5p; identified as a suppressor of xprG	1390	ChrII_A_nidulans_FGSC_A4	3664552	C	A	V	=	synonymous	low
AN3591	Protein with similarity to bacterial propionyl-CoA-yielding methylmalonate semialdehyde dehydrogenase; may be involved in isoleucine and valine catabolism	1356	ChrII_A_nidulans_FGSC_A4	3671937	G	A	E	=	synonymous	low
AN3586	Ortholog(s) have role in ubiquinone biosynthetic process and mitochondrion localization	422	ChrII_A_nidulans_FGSC_A4	3685651	G	A	D	=	synonymous	low
AN3584	Ortholog(s) have phosphatidylinositol-3-phosphate binding activity	1125	ChrII_A_nidulans_FGSC_A4	3690119	G	A	F	=	synonymous	low
AN3583	Protein with homology to subtilisin serine proteases; enhanced specificity for cleavage of dibasic peptide sequences	610	ChrII_A_nidulans_FGSC_A4	3691572	G	A	T	=	synonymous	low
AN3583	Protein with homology to subtilisin serine proteases; enhanced specificity for cleavage of dibasic peptide sequences	2016	ChrII_A_nidulans_FGSC_A4	3692978	G	A	R	=	synonymous	low
AN3583	Protein with homology to subtilisin serine proteases; enhanced specificity for cleavage of dibasic peptide sequences	2396	ChrII_A_nidulans_FGSC_A4	3693358	G	A	L	=	synonymous	low
AN3583	Protein with homology to subtilisin serine proteases; enhanced specificity for cleavage of dibasic peptide sequences	2477	ChrII_A_nidulans_FGSC_A4	3693439	G	A	L	=	synonymous	low
AN3582	Ortholog of A. fumigatus Af293 : Afu4g12980, A. niger CBS 513.88 : An01g08560, Aspergillus wentii : Aspwe1_0047266, Aspergillus sydowii : Aspsy1_0032701 and Aspergillus terreus NIH2624 : ATET_03180	2010	ChrII_A_nidulans_FGSC_A4	3696539	T	A	V	=	synonymous	low
AN3581	Thioredoxin reductase with a predicted role in pyrimidine metabolism; putative flavoprotein; intracellular, menadione stress-induced protein; transcripts of two different sizes have been detected	723	ChrII_A_nidulans_FGSC_A4	3701652	C	A	I	=	synonymous	low
AN3577	Putative citrate lyase	514	ChrII_A_nidulans_FGSC_A4	3713043	C	A	A	=	synonymous	low
AN3577	Putative citrate lyase	529	ChrII_A_nidulans_FGSC_A4	3713058	T	A	A	=	synonymous	low
AN10463	Has domain(s) with predicted DNA binding, DNA-binding transcription factor activity, RNA polymerase II-specific, zinc ion binding activity and role in regulation of transcription, DNA-templated, transcription, DNA-templated	782	ChrII_A_nidulans_FGSC_A4	3730965	G	A	R	=	synonymous	low
AN10463	Has domain(s) with predicted DNA binding, DNA-binding transcription factor activity, RNA polymerase II-specific, zinc ion binding activity and role in regulation of transcription, DNA-templated, transcription, DNA-templated	866	ChrII_A_nidulans_FGSC_A4	3731049	C	A	L	=	synonymous	low
AN11713	Putative salicylate 1-monooxygenase	1576	ChrII_A_nidulans_FGSC_A4	3735617	G	A	D	=	synonymous	low
AN3553	Ortholog of Neosartorya fischeri NRRL 181 : NFIA_072720 and Aspergillus terreus NIH2624 : ATET_01237	476	ChrII_A_nidulans_FGSC_A4	3781593	C	A	R	=	synonymous	low
AN3546	Has domain(s) with predicted DNA binding activity and role in DNA integration, DNA recombination	533	ChrII_A_nidulans_FGSC_A4	3805278	G	A	I	=	synonymous	low
AN3546	Has domain(s) with predicted DNA binding activity and role in DNA integration, DNA recombination	1394	ChrII_A_nidulans_FGSC_A4	3806139	G	A	A	=	synonymous	low
AN3546	Has domain(s) with predicted DNA binding activity and role in DNA integration, DNA recombination	1847	ChrII_A_nidulans_FGSC_A4	3806592	G	A	I	=	synonymous	low
AN3501	Putative transcription factor; predicted role in secondary metabolite production	1015	ChrII_A_nidulans_FGSC_A4	3968008	G	A	R	=	synonymous	low
AN3501	Putative transcription factor; predicted role in secondary metabolite production	1478	ChrII_A_nidulans_FGSC_A4	3968471	G	A	H	=	synonymous	low
AN3495	Putative nonribosomal peptide synthetase with a role in asperfuranone biosynthesis; inp secondary metabolite gene cluster member; expression controlled by scpR; transcriptionally silent under standard laboratory conditions	1562	ChrII_A_nidulans_FGSC_A4	3992804	G	A	G	=	synonymous	low
AN3489	Ortholog of A. fumigatus Af293 : Afu5g07540, A. niger CBS 513.88 : An09g00920, An16g03850, A. oryzae RIB40 : AO090701000444, Aspergillus wentii : Aspwe1_0167521 and Aspergillus sydowii : Aspsy1_0137783	273	ChrII_A_nidulans_FGSC_A4	4006240	G	A	A	=	synonymous	low
AN3489	Ortholog of A. fumigatus Af293 : Afu5g07540, A. niger CBS 513.88 : An09g00920, An16g03850, A. oryzae RIB40 : AO090701000444, Aspergillus wentii : Aspwe1_0167521 and Aspergillus sydowii : Aspsy1_0137783	681	ChrII_A_nidulans_FGSC_A4	4006648	G	A	I	=	synonymous	low
AN3474	Ortholog of A. oryzae RIB40 : AO090003001515, Aspergillus flavus NRRL 3357 : AFL2T_01577 and Aspergillus wentii : Aspwe1_0071034	278	ChrII_A_nidulans_FGSC_A4	4057412	G	A	T	=	synonymous	low
AN3473	Predicted DDE1 transposon-related ORF	140	ChrII_A_nidulans_FGSC_A4	4059709	G	A	V	=	synonymous	low
AN3473	Predicted DDE1 transposon-related ORF	425	ChrII_A_nidulans_FGSC_A4	4059994	G	A	T	=	synonymous	low
AN3472	Protein of unknown function	3766	ChrII_A_nidulans_FGSC_A4	4065883	G	A	I	=	synonymous	low
AN3472	Protein of unknown function	3775	ChrII_A_nidulans_FGSC_A4	4065892	T	A	S	=	synonymous	low
AN7415	Has domain(s) with predicted FAD binding, oxidoreductase activity and role in metabolic process	477	ChrIV_A_nidulans_FGSC_A4	28467	T	A	V	=	synonymous	low
AN7410	Protein of unknown function	894	ChrIV_A_nidulans_FGSC_A4	43442	G	A	N	=	synonymous	low
AN7394	Protein of unknown function	957	ChrIV_A_nidulans_FGSC_A4	95402	G	A	L	=	synonymous	low
AN7384	Ortholog of Aspergillus versicolor : Aspve1_0148542	93	ChrIV_A_nidulans_FGSC_A4	120899	G	A	C	=	synonymous	low
AN10939	Has domain(s) with predicted hydrolase activity	300	ChrIV_A_nidulans_FGSC_A4	131294	G	A	V	=	synonymous	low
AN7380	Has domain(s) with predicted role in transmembrane transport and integral component of membrane localization	1229	ChrIV_A_nidulans_FGSC_A4	133546	T	A	G	=	synonymous	low
AN7380	Has domain(s) with predicted role in transmembrane transport and integral component of membrane localization	1289	ChrIV_A_nidulans_FGSC_A4	133606	G	A	L	=	synonymous	low
AN7363	Has domain(s) with predicted catalytic activity and role in nucleoside metabolic process	2490	ChrIV_A_nidulans_FGSC_A4	180545	G	A	F	=	synonymous	low
AN7363	Has domain(s) with predicted catalytic activity and role in nucleoside metabolic process	2691	ChrIV_A_nidulans_FGSC_A4	180746	G	A	S	=	synonymous	low
AN7362	Has domain(s) with predicted nucleic acid binding, zinc ion binding activity	3289	ChrIV_A_nidulans_FGSC_A4	184410	G	A	R	=	synonymous	low
AN7361	Ortholog(s) have role in mitochondrial translation and mitochondrion localization	1797	ChrIV_A_nidulans_FGSC_A4	188437	G	A	A	=	synonymous	low
AN10930	Ortholog(s) have role in fumiquinazoline C biosynthetic process, secondary metabolite biosynthetic process and fungal-type cell wall localization	667	ChrIV_A_nidulans_FGSC_A4	201230	G	A	V	=	synonymous	low
AN7321	Ortholog(s) have eukaryotic translation initiation factor 2alpha kinase activity and role in G1 cell cycle arrest in response to nitrogen starvation, negative regulation of cytoplasmic translational initiation in response to stress	1394	ChrIV_A_nidulans_FGSC_A4	310767	G	A	P	=	synonymous	low
AN10927	Ortholog of A. fumigatus Af293 : Afu2g16650, A. niger CBS 513.88 : An04g08670, A. oryzae RIB40 : AO090102000163, Neosartorya fischeri NRRL 181 : NFIA_091960 and Aspergillus clavatus NRRL 1 : ACLA_075570	1919	ChrIV_A_nidulans_FGSC_A4	336905	C	A	T	=	synonymous	low
AN10925	Ortholog(s) have ubiquitin-protein transferase activity, role in protein import into peroxisome matrix, protein monoubiquitination and integral component of peroxisomal membrane, peroxisomal importomer complex localization	195	ChrIV_A_nidulans_FGSC_A4	349878	T	A	V	=	synonymous	low
AN7303	Ortholog(s) have role in chromatin silencing at telomere, negative regulation of transcription from RNA polymerase II promoter by pheromones and CHRAC localization	3424	ChrIV_A_nidulans_FGSC_A4	361340	G	A	N	=	synonymous	low
AN7298	Protein of unknown function; induced by carbon starvation-induced autophagy	108	ChrIV_A_nidulans_FGSC_A4	377246	C	A	P	=	synonymous	low
AN7296	Essential protein involved in progression through mitosis; mutations confer sensitivity to DNA damage; putative DNA binding protein	2310	ChrIV_A_nidulans_FGSC_A4	385316	G	A	V	=	synonymous	low
AN7296	Essential protein involved in progression through mitosis; mutations confer sensitivity to DNA damage; putative DNA binding protein	3281	ChrIV_A_nidulans_FGSC_A4	386287	G	A	L	=	synonymous	low
AN7296	Essential protein involved in progression through mitosis; mutations confer sensitivity to DNA damage; putative DNA binding protein	3821	ChrIV_A_nidulans_FGSC_A4	386827	G	A	P	=	synonymous	low
AN7295	Putative transmembrane transporter; upregulated in A. oryzae and A. nidulans under hypoxic growth conditions	1295	ChrIV_A_nidulans_FGSC_A4	389664	G	A	I	=	synonymous	low
AN7295	Putative transmembrane transporter; upregulated in A. oryzae and A. nidulans under hypoxic growth conditions	1324	ChrIV_A_nidulans_FGSC_A4	389693	G	A	L	=	synonymous	low
AN7288	Has domain(s) with predicted nucleoside-triphosphatase activity, nucleotide binding activity	863	ChrIV_A_nidulans_FGSC_A4	405449	G	A	L	=	synonymous	low
AN7280	Has domain(s) with predicted ATP binding activity	145	ChrIV_A_nidulans_FGSC_A4	426087	G	A	D	=	synonymous	low
AN7280	Has domain(s) with predicted ATP binding activity	1933	ChrIV_A_nidulans_FGSC_A4	427875	G	A	N	=	synonymous	low
AN7280	Has domain(s) with predicted ATP binding activity	1939	ChrIV_A_nidulans_FGSC_A4	427881	C	A	S	=	synonymous	low
AN7280	Has domain(s) with predicted ATP binding activity	1942	ChrIV_A_nidulans_FGSC_A4	427884	G	A	I	=	synonymous	low
AN7274	Ortholog(s) have role in fumiquinazoline C biosynthetic process, secondary metabolite biosynthetic process and fungal-type cell wall localization	400	ChrIV_A_nidulans_FGSC_A4	466924	G	A	H	=	synonymous	low
AN7274	Ortholog(s) have role in fumiquinazoline C biosynthetic process, secondary metabolite biosynthetic process and fungal-type cell wall localization	1209	ChrIV_A_nidulans_FGSC_A4	467733	G	A	N	=	synonymous	low
AN7273	Ortholog of A. fumigatus Af293 : Afu2g16990, A. oryzae RIB40 : AO090102000119, Aspergillus wentii : Aspwe1_0182487, Aspergillus sydowii : Aspsy1_0027170 and Aspergillus terreus NIH2624 : ATET_10043	1226	ChrIV_A_nidulans_FGSC_A4	472615	G	A	P	=	synonymous	low
AN7264	Ortholog of A. fumigatus Af293 : Afu4g14460/tpcM, A. niger CBS 513.88 : An06g02170, A. oryzae RIB40 : AO090001000622, Aspergillus wentii : Aspwe1_0233835 and Aspergillus sydowii : Aspsy1_0090692	65	ChrIV_A_nidulans_FGSC_A4	489879	T	A	P	=	synonymous	low
AN12374	Protein of unknown function	287	ChrIV_A_nidulans_FGSC_A4	493238	G	A	A	=	synonymous	low
AN12374	Protein of unknown function	851	ChrIV_A_nidulans_FGSC_A4	493802	G	A	N	=	synonymous	low
AN12374	Protein of unknown function	1571	ChrIV_A_nidulans_FGSC_A4	494522	G	A	D	=	synonymous	low
AN7259	NEDD8 ligase; required for cullin neddylation	1463	ChrIV_A_nidulans_FGSC_A4	513337	G	A	Q	=	synonymous	low
AN7247	Protein of unknown function	549	ChrIV_A_nidulans_FGSC_A4	554971	G	A	R	=	synonymous	low
AN7245	Ortholog of A. niger CBS 513.88 : An01g06570, An06g00030, A. oryzae RIB40 : AO090023000010, AO090026000177, Neosartorya fischeri NRRL 181 : NFIA_055760 and Aspergillus wentii : Aspwe1_0032389, Aspwe1_0041672	1016	ChrIV_A_nidulans_FGSC_A4	566192	G	A	P	=	synonymous	low
AN7244	Protein of unknown function	96	ChrIV_A_nidulans_FGSC_A4	567098	G	A	L	=	synonymous	low
AN7243	Has domain(s) with predicted amino acid transmembrane transporter activity, role in amino acid transmembrane transport and membrane localization	1941	ChrIV_A_nidulans_FGSC_A4	570461	G	A	K	=	synonymous	low
AN7229	Transcript induced in response to calcium dichloride in a CrzA-dependent manner	1518	ChrIV_A_nidulans_FGSC_A4	606891	G	A	Y	=	synonymous	low
AN7229	Transcript induced in response to calcium dichloride in a CrzA-dependent manner	2544	ChrIV_A_nidulans_FGSC_A4	607917	G	A	H	=	synonymous	low
AN7229	Transcript induced in response to calcium dichloride in a CrzA-dependent manner	2706	ChrIV_A_nidulans_FGSC_A4	608079	G	A	V	=	synonymous	low
AN7228	Ortholog of A. nidulans FGSC A4 : AN1877, A. fumigatus Af293 : Afu2g17490, A. niger CBS 513.88 : An04g09550, A. oryzae RIB40 : AO090102000061 and Neosartorya fischeri NRRL 181 : NFIA_092910	848	ChrIV_A_nidulans_FGSC_A4	610652	G	A	T	=	synonymous	low
AN7228	Ortholog of A. nidulans FGSC A4 : AN1877, A. fumigatus Af293 : Afu2g17490, A. niger CBS 513.88 : An04g09550, A. oryzae RIB40 : AO090102000061 and Neosartorya fischeri NRRL 181 : NFIA_092910	1528	ChrIV_A_nidulans_FGSC_A4	611332	G	A	V	=	synonymous	low
AN10910	Has domain(s) with predicted DNA binding, DNA-binding transcription factor activity, RNA polymerase II-specific, nucleic acid binding, zinc ion binding activity	784	ChrIV_A_nidulans_FGSC_A4	617022	T	A	P	=	synonymous	low
AN10910	Has domain(s) with predicted DNA binding, DNA-binding transcription factor activity, RNA polymerase II-specific, nucleic acid binding, zinc ion binding activity	2088	ChrIV_A_nidulans_FGSC_A4	618326	C	A	P	=	synonymous	low
AN10910	Has domain(s) with predicted DNA binding, DNA-binding transcription factor activity, RNA polymerase II-specific, nucleic acid binding, zinc ion binding activity	2406	ChrIV_A_nidulans_FGSC_A4	618644	G	A	L	=	synonymous	low
AN12267	Has domain(s) with predicted UDP-N-acetylmuramate dehydrogenase activity, flavin adenine dinucleotide binding, oxidoreductase activity and role in oxidation-reduction process	984	ChrIV_A_nidulans_FGSC_A4	629280	G	A	I	=	synonymous	low
AN12267	Has domain(s) with predicted UDP-N-acetylmuramate dehydrogenase activity, flavin adenine dinucleotide binding, oxidoreductase activity and role in oxidation-reduction process	1263	ChrIV_A_nidulans_FGSC_A4	629559	G	A	P	=	synonymous	low
AN12267	Has domain(s) with predicted UDP-N-acetylmuramate dehydrogenase activity, flavin adenine dinucleotide binding, oxidoreductase activity and role in oxidation-reduction process	1393	ChrIV_A_nidulans_FGSC_A4	629689	G	A	D	=	synonymous	low
AN7222	NACHT domain-containing protein; transcript is induced by nitrate	844	ChrIV_A_nidulans_FGSC_A4	630851	G	A	I	=	synonymous	low
AN7222	NACHT domain-containing protein; transcript is induced by nitrate	1297	ChrIV_A_nidulans_FGSC_A4	631304	G	A	A	=	synonymous	low
AN7222	NACHT domain-containing protein; transcript is induced by nitrate	2155	ChrIV_A_nidulans_FGSC_A4	632162	G	A	R	=	synonymous	low
AN10911	Has domain(s) with predicted DNA-binding transcription factor activity, RNA polymerase II-specific, zinc ion binding activity, role in regulation of transcription, DNA-templated and nucleus localization	814	ChrIV_A_nidulans_FGSC_A4	677378	G	A	G	=	synonymous	low
AN7186	Ortholog of A. fumigatus Af293 : Afu5g14180, A. niger CBS 513.88 : An14g05580, A. oryzae RIB40 : AO090001000217, Aspergillus wentii : Aspwe1_0179974 and Aspergillus sydowii : Aspsy1_0026595	279	ChrIV_A_nidulans_FGSC_A4	744742	G	A	V	=	synonymous	low
AN7165	Ortholog of A. fumigatus Af293 : Afu4g03330, A. niger CBS 513.88 : An14g01960, A. oryzae RIB40 : AO090011000165, Aspergillus wentii : Aspwe1_0053298 and Aspergillus sydowii : Aspsy1_0060563	639	ChrIV_A_nidulans_FGSC_A4	809089	G	A	D	=	synonymous	low
AN7162	Has domain(s) with predicted FMN binding, oxidoreductase activity, riboflavin reductase (NADPH) activity and role in oxidation-reduction process	694	ChrIV_A_nidulans_FGSC_A4	819000	G	A	Q	=	synonymous	low
AN7162	Has domain(s) with predicted FMN binding, oxidoreductase activity, riboflavin reductase (NADPH) activity and role in oxidation-reduction process	760	ChrIV_A_nidulans_FGSC_A4	819066	G	A	P	=	synonymous	low
AN7161	Has domain(s) with predicted catalytic activity, ferric iron binding, iron ion binding, oxidoreductase activity, acting on single donors with incorporation of molecular oxygen, incorporation of two atoms of oxygen activity	1093	ChrIV_A_nidulans_FGSC_A4	823879	C	A	T	=	synonymous	low
AN7160	Protein of unknown function	1070	ChrIV_A_nidulans_FGSC_A4	826658	G	A	C	=	synonymous	low
AN7158	Has domain(s) with predicted hydrolase activity, hydrolase activity, acting on ester bonds activity and role in lipid metabolic process	1068	ChrIV_A_nidulans_FGSC_A4	832133	G	A	S	=	synonymous	low
AN7151	Putative alpha-L-rhamnosidase; induced by L-rhamnose and repressed by D-glucose; more closely related to bacterial rhamnosidases than other alpha-L-rhamnosidases of fungal origin	752	ChrIV_A_nidulans_FGSC_A4	850843	G	A	Q	=	synonymous	low
AN7150	Ortholog of A. fumigatus Af293 : Afu4g03510, A. niger CBS 513.88 : An14g02590, A. oryzae RIB40 : AO090011000238, Aspergillus wentii : Aspwe1_0115640 and Aspergillus sydowii : Aspsy1_0034579	566	ChrIV_A_nidulans_FGSC_A4	854272	G	A	L	=	synonymous	low
AN7150	Ortholog of A. fumigatus Af293 : Afu4g03510, A. niger CBS 513.88 : An14g02590, A. oryzae RIB40 : AO090011000238, Aspergillus wentii : Aspwe1_0115640 and Aspergillus sydowii : Aspsy1_0034579	677	ChrIV_A_nidulans_FGSC_A4	854383	G	A	L	=	synonymous	low
AN7149	Ortholog(s) have role in nucleobase-containing compound transport, regulation of fungal-type cell wall organization, regulation of phospholipid translocation and plasma membrane localization	765	ChrIV_A_nidulans_FGSC_A4	858330	T	A	P	=	synonymous	low
AN7149	Ortholog(s) have role in nucleobase-containing compound transport, regulation of fungal-type cell wall organization, regulation of phospholipid translocation and plasma membrane localization	1456	ChrIV_A_nidulans_FGSC_A4	859021	G	A	S	=	synonymous	low
AN7142	Putative secreted acid phosphatase with a predicted role in gluconic acid and gluconate metabolism	1306	ChrIV_A_nidulans_FGSC_A4	871040	G	A	V	=	synonymous	low
AN7142	Putative secreted acid phosphatase with a predicted role in gluconic acid and gluconate metabolism	1372	ChrIV_A_nidulans_FGSC_A4	871106	G	A	V	=	synonymous	low
AN10901	Ortholog(s) have glycine dehydrogenase (decarboxylating) activity, role in glycine decarboxylation via glycine cleavage system, one-carbon metabolic process and mitochondrion localization	682	ChrIV_A_nidulans_FGSC_A4	883276	C	A	I	=	synonymous	low
AN10900	Has domain(s) with predicted serine-type peptidase activity and role in proteolysis	730	ChrIV_A_nidulans_FGSC_A4	893165	C	A	V	=	synonymous	low
AN7133	Protein of unknown function	18	ChrIV_A_nidulans_FGSC_A4	898917	G	A	L	=	synonymous	low
AN7133	Protein of unknown function	125	ChrIV_A_nidulans_FGSC_A4	899024	G	A	N	=	synonymous	low
AN7133	Protein of unknown function	146	ChrIV_A_nidulans_FGSC_A4	899045	G	A	I	=	synonymous	low
AN7133	Protein of unknown function	292	ChrIV_A_nidulans_FGSC_A4	899191	G	A	N	=	synonymous	low
AN7133	Protein of unknown function	1073	ChrIV_A_nidulans_FGSC_A4	899972	G	A	V	=	synonymous	low
AN7133	Protein of unknown function	1088	ChrIV_A_nidulans_FGSC_A4	899987	G	A	H	=	synonymous	low
AN7133	Protein of unknown function	1173	ChrIV_A_nidulans_FGSC_A4	900072	G	A	T	=	synonymous	low
AN7133	Protein of unknown function	1645	ChrIV_A_nidulans_FGSC_A4	900544	G	A	N	=	synonymous	low
AN7130	Ortholog of A. nidulans FGSC A4 : AN2942, AN10320 and A. fumigatus Af293 : Afu3g15110, Afu4g08715	250	ChrIV_A_nidulans_FGSC_A4	907702	G	A	H	=	synonymous	low
AN7129	Protein of unknown function	1680	ChrIV_A_nidulans_FGSC_A4	910781	T	A	I	=	synonymous	low
AN7129	Protein of unknown function	2595	ChrIV_A_nidulans_FGSC_A4	911696	T	A	T	=	synonymous	low
AN7118	Has domain(s) with predicted DNA binding, DNA-binding transcription factor activity, RNA polymerase II-specific, nucleic acid binding, zinc ion binding activity	2249	ChrIV_A_nidulans_FGSC_A4	962103	G	A	N	=	synonymous	low
AN7117	Has domain(s) with predicted catalytic activity and role in carbohydrate metabolic process	199	ChrIV_A_nidulans_FGSC_A4	963628	G	A	V	=	synonymous	low
AN7117	Has domain(s) with predicted catalytic activity and role in carbohydrate metabolic process	478	ChrIV_A_nidulans_FGSC_A4	963907	C	A	L	=	synonymous	low
AN7117	Has domain(s) with predicted catalytic activity and role in carbohydrate metabolic process	589	ChrIV_A_nidulans_FGSC_A4	964018	G	A	R	=	synonymous	low
AN7115	Has domain(s) with predicted role in guanosine tetraphosphate metabolic process	72	ChrIV_A_nidulans_FGSC_A4	973564	G	A	G	=	synonymous	low
AN7115	Has domain(s) with predicted role in guanosine tetraphosphate metabolic process	267	ChrIV_A_nidulans_FGSC_A4	973759	T	A	G	=	synonymous	low
AN10895	Has domain(s) with predicted ATP binding, protein kinase activity, transferase activity, transferring phosphorus-containing groups activity and role in protein phosphorylation	1304	ChrIV_A_nidulans_FGSC_A4	978563	G	A	I	=	synonymous	low
AN7112	Has domain(s) with predicted role in transmembrane transport and integral component of membrane localization	837	ChrIV_A_nidulans_FGSC_A4	985549	C	A	R	=	synonymous	low
AN7108	Ortholog(s) have ATP binding activity	84	ChrIV_A_nidulans_FGSC_A4	995698	G	A	P	=	synonymous	low
AN7105	Putative translation initiation factor 3, subunit c (eIF-3c); ortholog of S. cerevisiae Nip1p; expression reduced after exposure to farnesol	466	ChrIV_A_nidulans_FGSC_A4	1000759	T	A	G	=	synonymous	low
AN7103	Protein with homology to Cockayne's syndrome nucleotide excision repair protein; transcript upregulated in response to camptothecin	1218	ChrIV_A_nidulans_FGSC_A4	1010774	G	A	E	=	synonymous	low
AN7102	Ortholog of A. fumigatus Af293 : Afu4g03830, A. niger CBS 513.88 : An14g01068, A. oryzae RIB40 : AO090011000343, Aspergillus wentii : Aspwe1_0030332 and Aspergillus sydowii : Aspsy1_0060599	417	ChrIV_A_nidulans_FGSC_A4	1014992	G	A	A	=	synonymous	low
AN7102	Ortholog of A. fumigatus Af293 : Afu4g03830, A. niger CBS 513.88 : An14g01068, A. oryzae RIB40 : AO090011000343, Aspergillus wentii : Aspwe1_0030332 and Aspergillus sydowii : Aspsy1_0060599	549	ChrIV_A_nidulans_FGSC_A4	1015124	C	A	T	=	synonymous	low
AN10892	Has domain(s) with predicted mediator complex localization	1851	ChrIV_A_nidulans_FGSC_A4	1020426	G	A	H	=	synonymous	low
AN10892	Has domain(s) with predicted mediator complex localization	1961	ChrIV_A_nidulans_FGSC_A4	1020536	C	A	L	=	synonymous	low
AN10896	Ortholog of A. fumigatus Af293 : Afu1g11040, A. niger CBS 513.88 : An09g03860, An09g00570, A. oryzae RIB40 : AO090113000167 and Aspergillus wentii : Aspwe1_0137373, Aspwe1_0169359	18	ChrIV_A_nidulans_FGSC_A4	1021119	G	A	A	=	synonymous	low
AN10896	Ortholog of A. fumigatus Af293 : Afu1g11040, A. niger CBS 513.88 : An09g03860, An09g00570, A. oryzae RIB40 : AO090113000167 and Aspergillus wentii : Aspwe1_0137373, Aspwe1_0169359	192	ChrIV_A_nidulans_FGSC_A4	1021293	G	A	I	=	synonymous	low
AN10896	Ortholog of A. fumigatus Af293 : Afu1g11040, A. niger CBS 513.88 : An09g03860, An09g00570, A. oryzae RIB40 : AO090113000167 and Aspergillus wentii : Aspwe1_0137373, Aspwe1_0169359	450	ChrIV_A_nidulans_FGSC_A4	1021551	G	A	S	=	synonymous	low
AN7099	Ortholog of Aspergillus versicolor : Aspve1_0650099 and Aspergillus sydowii : Aspsy1_0089874	1292	ChrIV_A_nidulans_FGSC_A4	1024696	G	A	L	=	synonymous	low
AN10897	Has domain(s) with predicted DNA-binding transcription factor activity, RNA polymerase II-specific, zinc ion binding activity, role in regulation of transcription, DNA-templated and nucleus localization	192	ChrIV_A_nidulans_FGSC_A4	1034439	G	A	F	=	synonymous	low
AN10897	Has domain(s) with predicted DNA-binding transcription factor activity, RNA polymerase II-specific, zinc ion binding activity, role in regulation of transcription, DNA-templated and nucleus localization	1631	ChrIV_A_nidulans_FGSC_A4	1035878	C	A	L	=	synonymous	low
AN10897	Has domain(s) with predicted DNA-binding transcription factor activity, RNA polymerase II-specific, zinc ion binding activity, role in regulation of transcription, DNA-templated and nucleus localization	1691	ChrIV_A_nidulans_FGSC_A4	1035938	C	A	A	=	synonymous	low
AN7094	Has domain(s) with predicted RNA-DNA hybrid ribonuclease activity, nucleic acid binding activity	512	ChrIV_A_nidulans_FGSC_A4	1043550	T	A	L	=	synonymous	low
AN7094	Has domain(s) with predicted RNA-DNA hybrid ribonuclease activity, nucleic acid binding activity	515	ChrIV_A_nidulans_FGSC_A4	1043553	G	A	V	=	synonymous	low
AN12249	Ortholog of Aspergillus versicolor : Aspve1_0088432 and Aspergillus sydowii : Aspsy1_0209211	452	ChrIV_A_nidulans_FGSC_A4	1047014	G	A	R	=	synonymous	low
AN12249	Ortholog of Aspergillus versicolor : Aspve1_0088432 and Aspergillus sydowii : Aspsy1_0209211	1134	ChrIV_A_nidulans_FGSC_A4	1047696	G	A	V	=	synonymous	low
AN12249	Ortholog of Aspergillus versicolor : Aspve1_0088432 and Aspergillus sydowii : Aspsy1_0209211	1203	ChrIV_A_nidulans_FGSC_A4	1047765	T	A	T	=	synonymous	low
AN7092	Ortholog of Aspergillus aculeatus ATCC16872 : Aacu16872_053301	1984	ChrIV_A_nidulans_FGSC_A4	1052364	G	A	Y	=	synonymous	low
AN7091	Has domain(s) with predicted ATP binding, nucleoside-triphosphatase activity, nucleotide binding activity	981	ChrIV_A_nidulans_FGSC_A4	1053922	C	A	L	=	synonymous	low
AN7091	Has domain(s) with predicted ATP binding, nucleoside-triphosphatase activity, nucleotide binding activity	1469	ChrIV_A_nidulans_FGSC_A4	1054410	G	A	K	=	synonymous	low
AN7078	Protein of unknown function	2574	ChrIV_A_nidulans_FGSC_A4	1106090	G	A	V	=	synonymous	low
AN7075	Has domain(s) with predicted UDP-N-acetylmuramate dehydrogenase activity, flavin adenine dinucleotide binding, oxidoreductase activity and role in oxidation-reduction process	1027	ChrIV_A_nidulans_FGSC_A4	1116437	G	A	G	=	synonymous	low
AN7073	Putative transcription factor; predicted role in secondary metabolite production; predicted secondary metabolism gene cluster member; coregulated with the PKS pkgA/AN7071	505	ChrIV_A_nidulans_FGSC_A4	1119864	G	A	C	=	synonymous	low
AN7073	Putative transcription factor; predicted role in secondary metabolite production; predicted secondary metabolism gene cluster member; coregulated with the PKS pkgA/AN7071	550	ChrIV_A_nidulans_FGSC_A4	1119909	G	A	P	=	synonymous	low
AN7071	Putative polyketide synthase; involved in the production of alternariol and other secondary metabolites; predicted backbone enzyme of a secondary metabolism gene cluster	390	ChrIV_A_nidulans_FGSC_A4	1123800	G	A	P	=	synonymous	low
AN7071	Putative polyketide synthase; involved in the production of alternariol and other secondary metabolites; predicted backbone enzyme of a secondary metabolism gene cluster	1601	ChrIV_A_nidulans_FGSC_A4	1125011	G	A	A	=	synonymous	low
AN7071	Putative polyketide synthase; involved in the production of alternariol and other secondary metabolites; predicted backbone enzyme of a secondary metabolism gene cluster	2467	ChrIV_A_nidulans_FGSC_A4	1125877	G	A	L	=	synonymous	low
AN7068	Putative vanillyl alcohol oxidase	568	ChrIV_A_nidulans_FGSC_A4	1137463	G	A	H	=	synonymous	low
AN7068	Putative vanillyl alcohol oxidase	1443	ChrIV_A_nidulans_FGSC_A4	1138338	G	A	I	=	synonymous	low
AN7067	Has domain(s) with predicted transmembrane transporter activity, role in transmembrane transport and integral component of membrane, membrane localization	44	ChrIV_A_nidulans_FGSC_A4	1139592	G	A	E	=	synonymous	low
AN7066	Putative cytochrome P450	537	ChrIV_A_nidulans_FGSC_A4	1142460	G	A	V	=	synonymous	low
AN7066	Putative cytochrome P450	567	ChrIV_A_nidulans_FGSC_A4	1142490	C	A	P	=	synonymous	low
AN7061	Putative transcription factor; predicted role in secondary metabolite production	276	ChrIV_A_nidulans_FGSC_A4	1154504	G	A	S	=	synonymous	low
AN7058	Protein of unknown function	513	ChrIV_A_nidulans_FGSC_A4	1175074	G	A	K	=	synonymous	low
AN7057	Protein of unknown function	985	ChrIV_A_nidulans_FGSC_A4	1177268	G	A	Y	=	synonymous	low
AN7057	Protein of unknown function	1015	ChrIV_A_nidulans_FGSC_A4	1177298	G	A	N	=	synonymous	low
AN7053	Ortholog of Aspergillus versicolor : Aspve1_0054863	213	ChrIV_A_nidulans_FGSC_A4	1186950	T	A	G	=	synonymous	low
AN7050	Putative transcription factor containing a Zn2-Cys6 binuclear cluster domain; required for transcriptional activation of genes involved in fatty acid utilization; highly conserved in filamentous ascomycetes	1600	ChrIV_A_nidulans_FGSC_A4	1193338	G	A	I	=	synonymous	low
AN7049	Ortholog(s) have mannose-ethanolamine phosphotransferase activity and role in ATP transport, GPI anchor biosynthetic process, conidium formation, pathogenesis, regulation of growth rate	2939	ChrIV_A_nidulans_FGSC_A4	1201224	C	A	V	=	synonymous	low
AN7049	Ortholog(s) have mannose-ethanolamine phosphotransferase activity and role in ATP transport, GPI anchor biosynthetic process, conidium formation, pathogenesis, regulation of growth rate	3281	ChrIV_A_nidulans_FGSC_A4	1201566	T	A	I	=	synonymous	low
AN12066	Has domain(s) with predicted catalytic activity and role in metabolic process	1679	ChrIV_A_nidulans_FGSC_A4	1287261	C	A	L	=	synonymous	low
AN12065	Putative polketide synthase	96	ChrIV_A_nidulans_FGSC_A4	1288327	G	A	T	=	synonymous	low
AN12065	Putative polketide synthase	982	ChrIV_A_nidulans_FGSC_A4	1289213	G	A	D	=	synonymous	low
AN12065	Putative polketide synthase	1108	ChrIV_A_nidulans_FGSC_A4	1289339	G	A	H	=	synonymous	low
AN7020	Protein of unknown function	72	ChrIV_A_nidulans_FGSC_A4	1294304	G	A	D	=	synonymous	low
AN7019	Protein with similarity to histone deacetylases	421	ChrIV_A_nidulans_FGSC_A4	1300605	G	A	D	=	synonymous	low
AN7019	Protein with similarity to histone deacetylases	2050	ChrIV_A_nidulans_FGSC_A4	1302234	T	A	S	=	synonymous	low
AN7019	Protein with similarity to histone deacetylases	3187	ChrIV_A_nidulans_FGSC_A4	1303371	G	A	P	=	synonymous	low
AN7018	Ortholog of Neosartorya fischeri NRRL 181 : NFIA_029090, Aspergillus wentii : Aspwe1_0115404, Aspergillus versicolor : Aspve1_0339168 and Aspergillus clavatus NRRL 1 : ACLA_054100	452	ChrIV_A_nidulans_FGSC_A4	1304591	G	A	S	=	synonymous	low
AN12061	Protein of unknown function	1183	ChrIV_A_nidulans_FGSC_A4	1331564	C	A	P	=	synonymous	low
AN6992	Ortholog(s) have dolichyl-phosphate beta-D-mannosyltransferase activity and role in dolichol-linked oligosaccharide biosynthetic process, fungal-type cell wall biogenesis, protein N-linked glycosylation, protein O-linked glycosylation	667	ChrIV_A_nidulans_FGSC_A4	1372218	G	A	L	=	synonymous	low
AN6975	Putative 1-phosphatidylinositol-3-kinase; role in checkpoint regulation during entry into mitosis and the DNA damage response; mutants have moderate growth defect, are sensitive to camptothecin, hydroxyurea and DEO, abnormal colony color	8158	ChrIV_A_nidulans_FGSC_A4	1427979	G	A	R	=	synonymous	low
AN7455	Has domain(s) with predicted zinc ion binding activity	410	ChrIV_A_nidulans_FGSC_A4	1597514	G	A	T	=	synonymous	low
AN7459	Putative hexokinase with a predicted role in carbohydrate metabolism	487	ChrIV_A_nidulans_FGSC_A4	1608544	G	A	H	=	synonymous	low
AN7498	Ortholog(s) have deoxyhypusine monooxygenase activity	427	ChrIV_A_nidulans_FGSC_A4	1727891	G	A	E	=	synonymous	low
AN7499	Ortholog(s) have double-stranded DNA binding activity	1313	ChrIV_A_nidulans_FGSC_A4	1730776	G	A	S	=	synonymous	low
AN7499	Ortholog(s) have double-stranded DNA binding activity	1523	ChrIV_A_nidulans_FGSC_A4	1730986	G	A	K	=	synonymous	low
AN7499	Ortholog(s) have double-stranded DNA binding activity	3156	ChrIV_A_nidulans_FGSC_A4	1732619	T	A	A	=	synonymous	low
AN7505	Protein with alpha-xylosidase activity, involved in degradation of xyloglucans	962	ChrIV_A_nidulans_FGSC_A4	1752227	G	A	V	=	synonymous	low
AN7506	Ortholog(s) have GTPase activator activity, role in cellular response to nitrogen starvation, negative regulation of TORC1 signaling and GATOR1 complex, fungal-type vacuole membrane localization	-1	ChrIV_A_nidulans_FGSC_A4	1754575	G	A	L	=	synonymous	low
AN7506	Ortholog(s) have GTPase activator activity, role in cellular response to nitrogen starvation, negative regulation of TORC1 signaling and GATOR1 complex, fungal-type vacuole membrane localization	474	ChrIV_A_nidulans_FGSC_A4	1755050	G	A	D	=	synonymous	low
AN7506	Ortholog(s) have GTPase activator activity, role in cellular response to nitrogen starvation, negative regulation of TORC1 signaling and GATOR1 complex, fungal-type vacuole membrane localization	744	ChrIV_A_nidulans_FGSC_A4	1755320	G	A	F	=	synonymous	low
AN7506	Ortholog(s) have GTPase activator activity, role in cellular response to nitrogen starvation, negative regulation of TORC1 signaling and GATOR1 complex, fungal-type vacuole membrane localization	2451	ChrIV_A_nidulans_FGSC_A4	1757027	T	A	R	=	synonymous	low
AN7506	Ortholog(s) have GTPase activator activity, role in cellular response to nitrogen starvation, negative regulation of TORC1 signaling and GATOR1 complex, fungal-type vacuole membrane localization	3501	ChrIV_A_nidulans_FGSC_A4	1758077	G	A	F	=	synonymous	low
AN7506	Ortholog(s) have GTPase activator activity, role in cellular response to nitrogen starvation, negative regulation of TORC1 signaling and GATOR1 complex, fungal-type vacuole membrane localization	5448	ChrIV_A_nidulans_FGSC_A4	1760024	G	A	D	=	synonymous	low
AN7506	Ortholog(s) have GTPase activator activity, role in cellular response to nitrogen starvation, negative regulation of TORC1 signaling and GATOR1 complex, fungal-type vacuole membrane localization	5499	ChrIV_A_nidulans_FGSC_A4	1760075	G	A	V	=	synonymous	low
AN7506	Ortholog(s) have GTPase activator activity, role in cellular response to nitrogen starvation, negative regulation of TORC1 signaling and GATOR1 complex, fungal-type vacuole membrane localization	5562	ChrIV_A_nidulans_FGSC_A4	1760138	G	A	S	=	synonymous	low
AN7507	Has domain(s) with predicted DNA binding, DNA-binding transcription factor activity, RNA polymerase II-specific, zinc ion binding activity and role in regulation of transcription, DNA-templated, transcription, DNA-templated	1211	ChrIV_A_nidulans_FGSC_A4	1762106	G	A	N	=	synonymous	low
AN7507	Has domain(s) with predicted DNA binding, DNA-binding transcription factor activity, RNA polymerase II-specific, zinc ion binding activity and role in regulation of transcription, DNA-templated, transcription, DNA-templated	1262	ChrIV_A_nidulans_FGSC_A4	1762157	G	A	T	=	synonymous	low
AN7507	Has domain(s) with predicted DNA binding, DNA-binding transcription factor activity, RNA polymerase II-specific, zinc ion binding activity and role in regulation of transcription, DNA-templated, transcription, DNA-templated	2285	ChrIV_A_nidulans_FGSC_A4	1763180	G	A	V	=	synonymous	low
AN7507	Has domain(s) with predicted DNA binding, DNA-binding transcription factor activity, RNA polymerase II-specific, zinc ion binding activity and role in regulation of transcription, DNA-templated, transcription, DNA-templated	2402	ChrIV_A_nidulans_FGSC_A4	1763297	T	A	S	=	synonymous	low
AN7507	Has domain(s) with predicted DNA binding, DNA-binding transcription factor activity, RNA polymerase II-specific, zinc ion binding activity and role in regulation of transcription, DNA-templated, transcription, DNA-templated	2606	ChrIV_A_nidulans_FGSC_A4	1763501	G	A	F	=	synonymous	low
AN7507	Has domain(s) with predicted DNA binding, DNA-binding transcription factor activity, RNA polymerase II-specific, zinc ion binding activity and role in regulation of transcription, DNA-templated, transcription, DNA-templated	2722	ChrIV_A_nidulans_FGSC_A4	1763617	G	A	L	=	synonymous	low
AN7507	Has domain(s) with predicted DNA binding, DNA-binding transcription factor activity, RNA polymerase II-specific, zinc ion binding activity and role in regulation of transcription, DNA-templated, transcription, DNA-templated	3101	ChrIV_A_nidulans_FGSC_A4	1763996	C	A	T	=	synonymous	low
AN7507	Has domain(s) with predicted DNA binding, DNA-binding transcription factor activity, RNA polymerase II-specific, zinc ion binding activity and role in regulation of transcription, DNA-templated, transcription, DNA-templated	3462	ChrIV_A_nidulans_FGSC_A4	1764357	G	A	S	=	synonymous	low
AN7513	Homologous to bZIP family transcription factor human AP-1 and Aspergillus nidulans AtfA	2332	ChrIV_A_nidulans_FGSC_A4	1790682	G	A	V	=	synonymous	low
AN7536	Ortholog of A. nidulans FGSC A4 : AN2922, AN1515, A. niger CBS 513.88 : An12g10030, A. oryzae RIB40 : AO090701000305, AO090102000038, AO090124000043 and Aspergillus wentii : Aspwe1_0030521	208	ChrIV_A_nidulans_FGSC_A4	1871024	G	A	L	=	synonymous	low
AN7538	Has domain(s) with predicted ATP binding, DNA binding, helicase activity, nucleic acid binding activity	3378	ChrIV_A_nidulans_FGSC_A4	1879333	G	A	P	=	synonymous	low
AN7547	Member of kinesin-3 motor protein family; binds detyrosinated cytoplasmic microtubules, not mitotic spindle; mutation causes defects in vesicle transport and slow growth	2669	ChrIV_A_nidulans_FGSC_A4	1914139	G	A	L	=	synonymous	low
AN7547	Member of kinesin-3 motor protein family; binds detyrosinated cytoplasmic microtubules, not mitotic spindle; mutation causes defects in vesicle transport and slow growth	3176	ChrIV_A_nidulans_FGSC_A4	1914646	G	A	T	=	synonymous	low
AN7550	Has domain(s) with predicted catalytic activity and role in metabolic process	600	ChrIV_A_nidulans_FGSC_A4	1922073	G	A	D	=	synonymous	low
AN7552	Ortholog of A. fumigatus Af293 : Afu2g14790, A. oryzae RIB40 : AO090026000798, Aspergillus wentii : Aspwe1_0692743, Aspergillus sydowii : Aspsy1_0058559 and Aspergillus terreus NIH2624 : ATET_07821	1597	ChrIV_A_nidulans_FGSC_A4	1927460	G	A	R	=	synonymous	low
AN7572	Putative response regulator of a two-component phosphorelay system; mutants sensitive to NaCl	3462	ChrIV_A_nidulans_FGSC_A4	1988702	G	A	I	=	synonymous	low
AN10964	Has domain(s) with predicted methyltransferase activity and role in metabolic process	1210	ChrIV_A_nidulans_FGSC_A4	2056528	G	A	T	=	synonymous	low
AN10964	Has domain(s) with predicted methyltransferase activity and role in metabolic process	2425	ChrIV_A_nidulans_FGSC_A4	2057743	C	A	A	=	synonymous	low
AN10964	Has domain(s) with predicted methyltransferase activity and role in metabolic process	2518	ChrIV_A_nidulans_FGSC_A4	2057836	C	A	G	=	synonymous	low
AN10962	Ortholog(s) have 5'-3' exonuclease activity, damaged DNA binding activity and role in DNA repair, interstrand cross-link repair	2360	ChrIV_A_nidulans_FGSC_A4	2062377	G	A	E	=	synonymous	low
AN10962	Ortholog(s) have 5'-3' exonuclease activity, damaged DNA binding activity and role in DNA repair, interstrand cross-link repair	2687	ChrIV_A_nidulans_FGSC_A4	2062704	G	A	K	=	synonymous	low
AN10973	Putative citrate synthase	863	ChrIV_A_nidulans_FGSC_A4	2078205	G	A	D	=	synonymous	low
AN7610	Predicted GAL4-type zinc finger transcription factor involved in regulation of genes of xylan degradation; regulated by CreA, the mediator of carbon catabolite repression; transcriptionally induced by growth on xylose	970	ChrIV_A_nidulans_FGSC_A4	2137412	G	A	P	=	synonymous	low
AN7610	Predicted GAL4-type zinc finger transcription factor involved in regulation of genes of xylan degradation; regulated by CreA, the mediator of carbon catabolite repression; transcriptionally induced by growth on xylose	2284	ChrIV_A_nidulans_FGSC_A4	2138726	C	A	I	=	synonymous	low
AN7613	Putative chitinase; glycoside hydrolase family 18 (GH18) protein with a predicted role in chitin hydrolysis	1331	ChrIV_A_nidulans_FGSC_A4	2144157	G	A	P	=	synonymous	low
AN7615	Has domain(s) with predicted integral component of membrane localization	980	ChrIV_A_nidulans_FGSC_A4	2150273	G	A	G	=	synonymous	low
AN7616	Protein of unknown function	2046	ChrIV_A_nidulans_FGSC_A4	2153332	G	A	R	=	synonymous	low
AN7616	Protein of unknown function	2151	ChrIV_A_nidulans_FGSC_A4	2153437	G	A	N	=	synonymous	low
AN7616	Protein of unknown function	2247	ChrIV_A_nidulans_FGSC_A4	2153533	G	A	R	=	synonymous	low
AN7618	Has domain(s) with predicted channel activity, role in transmembrane transport and membrane localization	192	ChrIV_A_nidulans_FGSC_A4	2155454	G	A	S	=	synonymous	low
AN7618	Has domain(s) with predicted channel activity, role in transmembrane transport and membrane localization	288	ChrIV_A_nidulans_FGSC_A4	2155550	C	A	S	=	synonymous	low
AN7618	Has domain(s) with predicted channel activity, role in transmembrane transport and membrane localization	299	ChrIV_A_nidulans_FGSC_A4	2155561	G	A	L	=	synonymous	low
AN10981	Putative bifunctional GTP cyclohydrolase II; intracellular; protein abundance decreased by menadione stress	834	ChrIV_A_nidulans_FGSC_A4	2298995	T	A	T	=	synonymous	low
AN10982	Putative P-type ATPase sodium pump	1946	ChrIV_A_nidulans_FGSC_A4	2313413	G	A	S	=	synonymous	low
AN7702	Ortholog(s) have oligopeptide transmembrane transporter activity, tripeptide transmembrane transporter activity and role in glutathione transmembrane transport, transmembrane transport, tripeptide transport	2051	ChrIV_A_nidulans_FGSC_A4	2426983	G	A	F	=	synonymous	low
AN7706	Has domain(s) with predicted nucleic acid binding, nucleotide binding activity	1225	ChrIV_A_nidulans_FGSC_A4	2440433	G	A	L	=	synonymous	low
AN7723	Ortholog(s) have DNA replication origin binding, chromatin binding activity	1025	ChrIV_A_nidulans_FGSC_A4	2482600	C	A	P	=	synonymous	low
AN7762	Ortholog of A. fumigatus Af293 : Afu5g07640, A. oryzae RIB40 : AO090701000669, Neosartorya fischeri NRRL 181 : NFIA_079620, Aspergillus wentii : Aspwe1_0101081 and Aspergillus versicolor : Aspve1_0131565	102	ChrIV_A_nidulans_FGSC_A4	2625590	G	A	L	=	synonymous	low
AN11023	Ortholog(s) have phosphatidylinositol-4,5-bisphosphate 5-phosphatase activity, role in phosphatidylinositol dephosphorylation and endoplasmic reticulum localization	847	ChrIV_A_nidulans_FGSC_A4	2633167	G	A	R	=	synonymous	low
AN7815	Putative polyketide synthase/fatty acid synthase alpha; putative role in aflatoxin biosynthesis; required for sterigmatocystin biosynthesis; member of the sterigmatocystin biosynthesis gene cluster	4700	ChrIV_A_nidulans_FGSC_A4	2766468	T	A	L	=	synonymous	low
AN7823	Putative peroxidase; member of the sterigmatocystin biosynthesis gene cluster	689	ChrIV_A_nidulans_FGSC_A4	2779899	G	A	K	=	synonymous	low
AN7824	Putative sterigmatocystin biosynthesis P450 monooxygenase with a predicted role in sterigmatocystin/aflatoxin biosynthesis; member of the sterigmatocystin biosynthesis gene cluster	512	ChrIV_A_nidulans_FGSC_A4	2781262	G	A	G	=	synonymous	low
AN7825	Putative polyketide synthase with a predicted role in sterigmatocystin/aflatoxin biosynthesis; member of the sterigmatocystin biosynthesis gene cluster	6496	ChrIV_A_nidulans_FGSC_A4	2789594	G	A	K	=	synonymous	low
AN7836	Ortholog of A. fumigatus Af293 : Afu7g01060, A. oryzae RIB40 : AO090003000833, Neosartorya fischeri NRRL 181 : NFIA_113770 and Aspergillus terreus NIH2624 : ATET_02590	776	ChrIV_A_nidulans_FGSC_A4	2822284	G	A	K	=	synonymous	low
AN12331	Putative polyketide synthase (PKS)-like enzyme	2453	ChrIV_A_nidulans_FGSC_A4	2827569	C	A	T	=	synonymous	low
AN12331	Putative polyketide synthase (PKS)-like enzyme	2735	ChrIV_A_nidulans_FGSC_A4	2827851	G	A	L	=	synonymous	low
AN12331	Putative polyketide synthase (PKS)-like enzyme	3368	ChrIV_A_nidulans_FGSC_A4	2828484	G	A	L	=	synonymous	low
AN12331	Putative polyketide synthase (PKS)-like enzyme	4409	ChrIV_A_nidulans_FGSC_A4	2829525	G	A	A	=	synonymous	low
AN7839	Has domain(s) with predicted ATP binding, ATPase activity, ATPase-coupled transmembrane transporter activity, nucleoside-triphosphatase activity, nucleotide binding activity and role in transmembrane transport	2506	ChrIV_A_nidulans_FGSC_A4	2835257	G	A	S	=	synonymous	low
AN7839	Has domain(s) with predicted ATP binding, ATPase activity, ATPase-coupled transmembrane transporter activity, nucleoside-triphosphatase activity, nucleotide binding activity and role in transmembrane transport	3735	ChrIV_A_nidulans_FGSC_A4	2836486	G	A	P	=	synonymous	low
AN7839	Has domain(s) with predicted ATP binding, ATPase activity, ATPase-coupled transmembrane transporter activity, nucleoside-triphosphatase activity, nucleotide binding activity and role in transmembrane transport	5066	ChrIV_A_nidulans_FGSC_A4	2837817	G	A	L	=	synonymous	low
AN7842	Protein of unknown function	566	ChrIV_A_nidulans_FGSC_A4	2853007	G	A	L	=	synonymous	low
AN7842	Protein of unknown function	1145	ChrIV_A_nidulans_FGSC_A4	2853586	G	A	A	=	synonymous	low
AN7842	Protein of unknown function	3807	ChrIV_A_nidulans_FGSC_A4	2856248	G	A	Q	=	synonymous	low
AN7848	Protein of unknown function	12	ChrIV_A_nidulans_FGSC_A4	2883791	G	A	H	=	synonymous	low
AN7848	Protein of unknown function	1009	ChrIV_A_nidulans_FGSC_A4	2884788	G	A	D	=	synonymous	low
AN7848	Protein of unknown function	1279	ChrIV_A_nidulans_FGSC_A4	2885058	G	A	T	=	synonymous	low
AN7848	Protein of unknown function	1291	ChrIV_A_nidulans_FGSC_A4	2885070	G	A	N	=	synonymous	low
AN6477	Has domain(s) with predicted role in transmembrane transport and integral component of membrane localization	1308	ChrI_A_nidulans_FGSC_A4	25954	G	A	T	=	synonymous	low
AN6460	Ortholog of A. nidulans FGSC A4 : AN12398, A. oryzae RIB40 : AO090023000067, AO090010000683, Aspergillus wentii : Aspwe1_0075588 and Aspergillus versicolor : Aspve1_0086685	445	ChrI_A_nidulans_FGSC_A4	103585	G	A	A	=	synonymous	low
AN6459	Has domain(s) with predicted UDP-N-acetylmuramate dehydrogenase activity, flavin adenine dinucleotide binding, oxidoreductase activity and role in oxidation-reduction process	473	ChrI_A_nidulans_FGSC_A4	108530	G	A	S	=	synonymous	low
AN6451	Predicted transmembrane transporter; coregulated with the PKS pkbA/AN6448; predicted secondary metabolism gene cluster member	482	ChrI_A_nidulans_FGSC_A4	129459	T	A	G	=	synonymous	low
AN6449	Putative cytochrome P450; coregulated with the PKS pkbA/AN6448; encoded within the cichorine gene cluster	382	ChrI_A_nidulans_FGSC_A4	133035	G	A	L	=	synonymous	low
AN6448	Putative polyketide synthase; involved in cichorine production; predicted backbone enzyme of a secondary metabolism gene cluster member	2725	ChrI_A_nidulans_FGSC_A4	141810	G	A	I	=	synonymous	low
AN6448	Putative polyketide synthase; involved in cichorine production; predicted backbone enzyme of a secondary metabolism gene cluster member	2920	ChrI_A_nidulans_FGSC_A4	142005	C	A	L	=	synonymous	low
AN6448	Putative polyketide synthase; involved in cichorine production; predicted backbone enzyme of a secondary metabolism gene cluster member	3256	ChrI_A_nidulans_FGSC_A4	142341	G	A	D	=	synonymous	low
AN6448	Putative polyketide synthase; involved in cichorine production; predicted backbone enzyme of a secondary metabolism gene cluster member	3643	ChrI_A_nidulans_FGSC_A4	142728	C	A	T	=	synonymous	low
AN6448	Putative polyketide synthase; involved in cichorine production; predicted backbone enzyme of a secondary metabolism gene cluster member	3997	ChrI_A_nidulans_FGSC_A4	143082	G	A	T	=	synonymous	low
AN6448	Putative polyketide synthase; involved in cichorine production; predicted backbone enzyme of a secondary metabolism gene cluster member	4417	ChrI_A_nidulans_FGSC_A4	143502	G	A	F	=	synonymous	low
AN6448	Putative polyketide synthase; involved in cichorine production; predicted backbone enzyme of a secondary metabolism gene cluster member	4821	ChrI_A_nidulans_FGSC_A4	143906	G	A	L	=	synonymous	low
AN6448	Putative polyketide synthase; involved in cichorine production; predicted backbone enzyme of a secondary metabolism gene cluster member	7289	ChrI_A_nidulans_FGSC_A4	146374	G	A	L	=	synonymous	low
AN6436	Has domain(s) with predicted ATP binding, ATPase activity, ATPase-coupled transmembrane transporter activity, nucleoside-triphosphatase activity, nucleotide binding activity and role in transmembrane transport	1617	ChrI_A_nidulans_FGSC_A4	189655	G	A	A	=	synonymous	low
AN6418	Has domain(s) with predicted role in transmembrane transport and integral component of membrane localization	1629	ChrI_A_nidulans_FGSC_A4	249313	G	A	A	=	synonymous	low
AN6399	Putative bleomycin hydrolase	207	ChrI_A_nidulans_FGSC_A4	303937	C	A	L	=	synonymous	low
AN6394	Putative acyl-coA dehydrogenase	1404	ChrI_A_nidulans_FGSC_A4	318356	G	A	L	=	synonymous	low
AN6388	Putative beta-galactosidase with a predicted role in polysaccharide degradation	47	ChrI_A_nidulans_FGSC_A4	333490	G	A	A	=	synonymous	low
AN6388	Putative beta-galactosidase with a predicted role in polysaccharide degradation	2701	ChrI_A_nidulans_FGSC_A4	336144	G	A	G	=	synonymous	low
AN6387	Has domain(s) with predicted role in transmembrane transport and integral component of membrane localization	555	ChrI_A_nidulans_FGSC_A4	336725	C	A	P	=	synonymous	low
AN9497	Ortholog(s) have 5'-nucleotidase activity, pseudouridine 5'-phosphatase activity	187	ChrI_A_nidulans_FGSC_A4	355318	G	A	F	=	synonymous	low
AN9499	Protein of unknown function	1142	ChrI_A_nidulans_FGSC_A4	358751	G	A	L	=	synonymous	low
AN11858	Ortholog of A. fumigatus Af293 : Afu2g13970, A. oryzae RIB40 : AO090026000164, Neosartorya fischeri NRRL 181 : NFIA_089160 and Aspergillus wentii : Aspwe1_0119587	1669	ChrI_A_nidulans_FGSC_A4	378671	G	A	L	=	synonymous	low
AN6367	Has domain(s) with predicted phosphatidylinositol phosphate kinase activity and role in phosphatidylinositol metabolic process	376	ChrI_A_nidulans_FGSC_A4	401998	G	A	P	=	synonymous	low
AN6359	Protein involved in sulfur metabolite repression; contains an F-box and seven WD repeats	1872	ChrI_A_nidulans_FGSC_A4	418523	G	A	E	=	synonymous	low
AN6334	Has domain(s) with predicted GTP binding, GTPase activity, role in SRP-dependent cotranslational protein targeting to membrane, ribosome biogenesis and nucleus localization	2849	ChrI_A_nidulans_FGSC_A4	495050	G	A	Q	=	synonymous	low
AN10807	Has domain(s) with predicted RNA binding activity	2079	ChrI_A_nidulans_FGSC_A4	524843	T	A	V	=	synonymous	low
AN6324	Putative alpha-amylase with a predicted role in starch metabolism; predicted glycosylphosphatidylinositol (GPI)-anchored protein	18	ChrI_A_nidulans_FGSC_A4	532889	T	A	L	=	synonymous	low
AN6324	Putative alpha-amylase with a predicted role in starch metabolism; predicted glycosylphosphatidylinositol (GPI)-anchored protein	1453	ChrI_A_nidulans_FGSC_A4	534324	G	A	T	=	synonymous	low
AN6323	p150 subunit of dynactin; forms comet-like structures at microtubule plus ends	208	ChrI_A_nidulans_FGSC_A4	535643	G	A	K	=	synonymous	low
AN6323	p150 subunit of dynactin; forms comet-like structures at microtubule plus ends	1409	ChrI_A_nidulans_FGSC_A4	536844	G	A	G	=	synonymous	low
AN6323	p150 subunit of dynactin; forms comet-like structures at microtubule plus ends	1682	ChrI_A_nidulans_FGSC_A4	537117	G	A	Q	=	synonymous	low
AN6323	p150 subunit of dynactin; forms comet-like structures at microtubule plus ends	1787	ChrI_A_nidulans_FGSC_A4	537222	G	A	E	=	synonymous	low
AN6323	p150 subunit of dynactin; forms comet-like structures at microtubule plus ends	1874	ChrI_A_nidulans_FGSC_A4	537309	G	A	K	=	synonymous	low
AN6323	p150 subunit of dynactin; forms comet-like structures at microtubule plus ends	2666	ChrI_A_nidulans_FGSC_A4	538101	G	A	L	=	synonymous	low
AN6322	Has domain(s) with predicted DNA-binding transcription factor activity, RNA polymerase II-specific, zinc ion binding activity, role in regulation of transcription, DNA-templated and nucleus localization	796	ChrI_A_nidulans_FGSC_A4	540461	G	A	Y	=	synonymous	low
AN6322	Has domain(s) with predicted DNA-binding transcription factor activity, RNA polymerase II-specific, zinc ion binding activity, role in regulation of transcription, DNA-templated and nucleus localization	1500	ChrI_A_nidulans_FGSC_A4	541165	G	A	I	=	synonymous	low
AN11854	Has domain(s) with predicted BLOC-1 complex localization	169	ChrI_A_nidulans_FGSC_A4	566862	G	A	N	=	synonymous	low
AN6310	Ortholog(s) have ATPase activity and role in protein-RNA complex remodeling, rRNA processing, regulation of ribosomal subunit export from nucleus, ribosomal large subunit assembly	53	ChrI_A_nidulans_FGSC_A4	583125	G	A	E	=	synonymous	low
AN6310	Ortholog(s) have ATPase activity and role in protein-RNA complex remodeling, rRNA processing, regulation of ribosomal subunit export from nucleus, ribosomal large subunit assembly	1034	ChrI_A_nidulans_FGSC_A4	584106	T	A	T	=	synonymous	low
AN6310	Ortholog(s) have ATPase activity and role in protein-RNA complex remodeling, rRNA processing, regulation of ribosomal subunit export from nucleus, ribosomal large subunit assembly	11466	ChrI_A_nidulans_FGSC_A4	594538	C	A	I	=	synonymous	low
AN6308	Ortholog of A. fumigatus Af293 : Afu2g12170, A. niger CBS 513.88 : An02g04240, A. oryzae RIB40 : AO090026000429, Aspergillus wentii : Aspwe1_0096119 and Aspergillus sydowii : Aspsy1_0151169	446	ChrI_A_nidulans_FGSC_A4	600035	G	A	S	=	synonymous	low
AN10805	Has domain(s) with predicted hydrolase activity and role in metabolic process	1902	ChrI_A_nidulans_FGSC_A4	666774	G	A	V	=	synonymous	low
AN6276	Has domain(s) with predicted 4-alpha-hydroxytetrahydrobiopterin dehydratase activity and role in tetrahydrobiopterin biosynthetic process	290	ChrI_A_nidulans_FGSC_A4	684709	G	A	E	=	synonymous	low
AN11504	Protein of unknown function	20	ChrI_A_nidulans_FGSC_A4	871016	G	A	T	=	synonymous	low
AN11504	Protein of unknown function	481	ChrI_A_nidulans_FGSC_A4	871477	G	A	S	=	synonymous	low
AN11504	Protein of unknown function	490	ChrI_A_nidulans_FGSC_A4	871486	T	A	P	=	synonymous	low
AN11244	Has domain(s) with predicted membrane localization	849	ChrI_A_nidulans_FGSC_A4	875385	C	A	I	=	synonymous	low
AN6218	Has domain(s) with predicted DNA-binding transcription factor activity, RNA polymerase II-specific, zinc ion binding activity, role in regulation of transcription, DNA-templated and nucleus localization	834	ChrI_A_nidulans_FGSC_A4	883289	T	A	A	=	synonymous	low
AN6211	Putative phospholipase with a predicted role in phospholipid metabolism; calcium-dependent phospholipase A2 activity	1322	ChrI_A_nidulans_FGSC_A4	901801	G	A	Y	=	synonymous	low
AN6211	Putative phospholipase with a predicted role in phospholipid metabolism; calcium-dependent phospholipase A2 activity	1712	ChrI_A_nidulans_FGSC_A4	902191	G	A	P	=	synonymous	low
AN6211	Putative phospholipase with a predicted role in phospholipid metabolism; calcium-dependent phospholipase A2 activity	2759	ChrI_A_nidulans_FGSC_A4	903238	G	A	S	=	synonymous	low
AN6173	Has domain(s) with predicted DNA binding, DNA-binding transcription factor activity, RNA polymerase II-specific, zinc ion binding activity and role in regulation of transcription, DNA-templated, transcription, DNA-templated	1529	ChrI_A_nidulans_FGSC_A4	1020321	C	A	S	=	synonymous	low
AN6151	Has domain(s) with predicted catalytic activity	477	ChrI_A_nidulans_FGSC_A4	1082157	G	A	V	=	synonymous	low
AN6150	Cell polarity protein; involved in septum formation in hyphae and developing conidiophores; localizes to phialide-spore, vesicle-metulae and metulae-phialide junctions	3677	ChrI_A_nidulans_FGSC_A4	1089623	G	A	S	=	synonymous	low
AN6140	Phosphopantetheinyl transferase with a role in transferring a 4'-phosphopantetheine prosthetic group to non-ribosomal peptide synthases; required for siderophore and penicillin biosynthesis and conidial pigmentation	152	ChrI_A_nidulans_FGSC_A4	1110312	G	A	L	=	synonymous	low
AN10776	Putative cytochrome P450	1718	ChrI_A_nidulans_FGSC_A4	1149529	G	A	Y	=	synonymous	low
AN6128	Has domain(s) with predicted transferase activity, transferring hexosyl groups activity, role in carbohydrate metabolic process and membrane localization	1200	ChrI_A_nidulans_FGSC_A4	1166738	G	A	L	=	synonymous	low
AN6126	Putative acetyl-CoA carboxylase with a predicted role in cytosolic fatty acid formation	409	ChrI_A_nidulans_FGSC_A4	1174749	G	A	I	=	synonymous	low
AN6126	Putative acetyl-CoA carboxylase with a predicted role in cytosolic fatty acid formation	1570	ChrI_A_nidulans_FGSC_A4	1175910	G	A	Y	=	synonymous	low
AN6120	Predicted ADP ribosylation factor guanine nucleotide exchange factor (Arf GEF)	3756	ChrI_A_nidulans_FGSC_A4	1202205	C	A	P	=	synonymous	low
AN6094	Has domain(s) with predicted S-adenosylmethionine-dependent methyltransferase activity	30	ChrI_A_nidulans_FGSC_A4	1277628	C	A	T	=	synonymous	low
AN6092	Copper amine oxidase; has similarity to Pichia pastoris lysyl oxidase; conserved histidine residues bind active site copper; highly N-glycosylated when expressed in A. niger	890	ChrI_A_nidulans_FGSC_A4	1282842	G	A	K	=	synonymous	low
AN6090	Ortholog(s) have peptide alpha-N-acetyltransferase activity, role in N-terminal protein amino acid acetylation, macroautophagy and NatC complex localization	706	ChrI_A_nidulans_FGSC_A4	1289222	G	A	L	=	synonymous	low
AN6055	Ortholog(s) have biotin-[acetyl-CoA-carboxylase] ligase activity, biotin-[pyruvate-carboxylase] ligase activity, biotin-protein ligase activity and role in protein biotinylation	514	ChrI_A_nidulans_FGSC_A4	1397864	T	A	T	=	synonymous	low
AN6050	Ortholog of A. fumigatus Af293 : Afu2g09630, A. niger CBS 513.88 : An16g05640, An11g07160, A. oryzae RIB40 : AO090011000692, Aspergillus wentii : Aspwe1_0119323 and Aspergillus sydowii : Aspsy1_0057969	1800	ChrI_A_nidulans_FGSC_A4	1412543	G	A	N	=	synonymous	low
AN6049	Has domain(s) with predicted zinc ion binding activity	973	ChrI_A_nidulans_FGSC_A4	1419177	G	A	P	=	synonymous	low
AN6046	Putative p67phox regulatory subunit homolog with a predicted role in regulating hyphal reactive oxygen species (ROS) production; required for normal sexual and asexual development	1407	ChrI_A_nidulans_FGSC_A4	1426630	G	A	L	=	synonymous	low
AN10768	Has domain(s) with predicted oxidoreductase activity and role in oxidation-reduction process	534	ChrI_A_nidulans_FGSC_A4	1477666	G	A	P	=	synonymous	low
AN10768	Has domain(s) with predicted oxidoreductase activity and role in oxidation-reduction process	1316	ChrI_A_nidulans_FGSC_A4	1478448	G	A	P	=	synonymous	low
AN10768	Has domain(s) with predicted oxidoreductase activity and role in oxidation-reduction process	1466	ChrI_A_nidulans_FGSC_A4	1478598	C	A	P	=	synonymous	low
AN6018	Has domain(s) with predicted FAD binding, oxidoreductase activity and role in metabolic process	599	ChrI_A_nidulans_FGSC_A4	1486205	G	A	L	=	synonymous	low
AN5983	Ortholog of A. fumigatus Af293 : Afu2g10260, A. niger CBS 513.88 : An16g04730, A. oryzae RIB40 : AO090011000610, Aspergillus wentii : Aspwe1_0053775 and Aspergillus sydowii : Aspsy1_0152032	1572	ChrI_A_nidulans_FGSC_A4	1591523	G	A	A	=	synonymous	low
AN5982	Tor kinase homolog; essential; heterozygous diploids show increased sensitivity to DL-aspartic acid beta-hydroxamate in ammonium medium and enhanced growth on threonine; null mutants have early septation defect and arrest as short germlings	520	ChrI_A_nidulans_FGSC_A4	1592431	G	A	L	=	synonymous	low
AN5982	Tor kinase homolog; essential; heterozygous diploids show increased sensitivity to DL-aspartic acid beta-hydroxamate in ammonium medium and enhanced growth on threonine; null mutants have early septation defect and arrest as short germlings	2873	ChrI_A_nidulans_FGSC_A4	1594784	G	A	G	=	synonymous	low
AN5982	Tor kinase homolog; essential; heterozygous diploids show increased sensitivity to DL-aspartic acid beta-hydroxamate in ammonium medium and enhanced growth on threonine; null mutants have early septation defect and arrest as short germlings	5744	ChrI_A_nidulans_FGSC_A4	1597655	G	A	F	=	synonymous	low
AN5982	Tor kinase homolog; essential; heterozygous diploids show increased sensitivity to DL-aspartic acid beta-hydroxamate in ammonium medium and enhanced growth on threonine; null mutants have early septation defect and arrest as short germlings	5900	ChrI_A_nidulans_FGSC_A4	1597811	G	A	S	=	synonymous	low
AN5981	Ortholog(s) have role in actin cytoskeleton organization, negative regulation of Arp2/3 complex-mediated actin nucleation and actin cortical patch localization	981	ChrI_A_nidulans_FGSC_A4	1601986	G	A	R	=	synonymous	low
AN5981	Ortholog(s) have role in actin cytoskeleton organization, negative regulation of Arp2/3 complex-mediated actin nucleation and actin cortical patch localization	1041	ChrI_A_nidulans_FGSC_A4	1602046	G	A	D	=	synonymous	low
AN5981	Ortholog(s) have role in actin cytoskeleton organization, negative regulation of Arp2/3 complex-mediated actin nucleation and actin cortical patch localization	1716	ChrI_A_nidulans_FGSC_A4	1602721	G	A	D	=	synonymous	low
AN5981	Ortholog(s) have role in actin cytoskeleton organization, negative regulation of Arp2/3 complex-mediated actin nucleation and actin cortical patch localization	1800	ChrI_A_nidulans_FGSC_A4	1602805	G	A	T	=	synonymous	low
AN5981	Ortholog(s) have role in actin cytoskeleton organization, negative regulation of Arp2/3 complex-mediated actin nucleation and actin cortical patch localization	2483	ChrI_A_nidulans_FGSC_A4	1603488	G	A	T	=	synonymous	low
AN5980	Ortholog of A. fumigatus Af293 : Afu2g10310, A. niger CBS 513.88 : An16g04680, A. oryzae RIB40 : AO090011000607, Aspergillus wentii : Aspwe1_0116525 and Aspergillus sydowii : Aspsy1_0045000	858	ChrI_A_nidulans_FGSC_A4	1606821	G	A	R	=	synonymous	low
AN5977	Ortholog(s) have carbonyl reductase (NADPH) activity, oxidoreductase activity, oxidoreductase activity, acting on the CH-OH group of donors, NAD or NADP as acceptor activity	305	ChrI_A_nidulans_FGSC_A4	1610333	G	A	I	=	synonymous	low
AN5976	Putative beta-glucosidase	261	ChrI_A_nidulans_FGSC_A4	1612164	G	A	A	=	synonymous	low
AN5973	Protein with similarity to protein kinase C; involved in polar axis establishment and germling growth; mutant is inviable and forms microcolonies	1631	ChrI_A_nidulans_FGSC_A4	1628971	G	A	R	=	synonymous	low
AN5972	Ortholog(s) have ubiquitin binding activity	1973	ChrI_A_nidulans_FGSC_A4	1633730	G	A	S	=	synonymous	low
AN5972	Ortholog(s) have ubiquitin binding activity	2597	ChrI_A_nidulans_FGSC_A4	1634354	G	A	S	=	synonymous	low
AN9470	Urate oxidase; catalyzes the formation of 5-hydroxy-isourate; regulated by UaY and AreA; putative sites for copper binding and a canonical PTS2 peroxisomal localization sequence	866	ChrI_A_nidulans_FGSC_A4	1660056	G	A	K	=	synonymous	low
AN9470	Urate oxidase; catalyzes the formation of 5-hydroxy-isourate; regulated by UaY and AreA; putative sites for copper binding and a canonical PTS2 peroxisomal localization sequence	893	ChrI_A_nidulans_FGSC_A4	1660083	G	A	Q	=	synonymous	low
AN10756	Ortholog(s) have role in TORC2 signaling, cellular response to glucose starvation and TORC2 complex localization	2542	ChrI_A_nidulans_FGSC_A4	1676887	G	A	R	=	synonymous	low
AN5957	Putative branched chain amino acid aminotransferase with a predicted role in valine, leucine, and isoleucine metabolism	250	ChrI_A_nidulans_FGSC_A4	1681321	G	A	L	=	synonymous	low
AN5957	Putative branched chain amino acid aminotransferase with a predicted role in valine, leucine, and isoleucine metabolism	759	ChrI_A_nidulans_FGSC_A4	1681830	T	A	L	=	synonymous	low
AN5957	Putative branched chain amino acid aminotransferase with a predicted role in valine, leucine, and isoleucine metabolism	768	ChrI_A_nidulans_FGSC_A4	1681839	G	A	A	=	synonymous	low
AN5957	Putative branched chain amino acid aminotransferase with a predicted role in valine, leucine, and isoleucine metabolism	1019	ChrI_A_nidulans_FGSC_A4	1682090	G	A	L	=	synonymous	low
AN5955	Has domain(s) with predicted DNA binding, DNA-binding transcription factor activity, RNA polymerase II-specific, zinc ion binding activity and role in regulation of transcription, DNA-templated, transcription, DNA-templated	80	ChrI_A_nidulans_FGSC_A4	1688373	G	A	T	=	synonymous	low
AN5955	Has domain(s) with predicted DNA binding, DNA-binding transcription factor activity, RNA polymerase II-specific, zinc ion binding activity and role in regulation of transcription, DNA-templated, transcription, DNA-templated	502	ChrI_A_nidulans_FGSC_A4	1688795	C	A	S	=	synonymous	low
AN5955	Has domain(s) with predicted DNA binding, DNA-binding transcription factor activity, RNA polymerase II-specific, zinc ion binding activity and role in regulation of transcription, DNA-templated, transcription, DNA-templated	565	ChrI_A_nidulans_FGSC_A4	1688858	G	A	E	=	synonymous	low
AN5955	Has domain(s) with predicted DNA binding, DNA-binding transcription factor activity, RNA polymerase II-specific, zinc ion binding activity and role in regulation of transcription, DNA-templated, transcription, DNA-templated	916	ChrI_A_nidulans_FGSC_A4	1689209	G	A	E	=	synonymous	low
AN5955	Has domain(s) with predicted DNA binding, DNA-binding transcription factor activity, RNA polymerase II-specific, zinc ion binding activity and role in regulation of transcription, DNA-templated, transcription, DNA-templated	1642	ChrI_A_nidulans_FGSC_A4	1689935	G	A	P	=	synonymous	low
AN5955	Has domain(s) with predicted DNA binding, DNA-binding transcription factor activity, RNA polymerase II-specific, zinc ion binding activity and role in regulation of transcription, DNA-templated, transcription, DNA-templated	1777	ChrI_A_nidulans_FGSC_A4	1690070	G	A	E	=	synonymous	low
AN5955	Has domain(s) with predicted DNA binding, DNA-binding transcription factor activity, RNA polymerase II-specific, zinc ion binding activity and role in regulation of transcription, DNA-templated, transcription, DNA-templated	2095	ChrI_A_nidulans_FGSC_A4	1690388	G	A	S	=	synonymous	low
AN10759	Protein of unknown function	114	ChrI_A_nidulans_FGSC_A4	1690723	G	A	F	=	synonymous	low
AN10759	Protein of unknown function	312	ChrI_A_nidulans_FGSC_A4	1690921	G	A	F	=	synonymous	low
AN10759	Protein of unknown function	474	ChrI_A_nidulans_FGSC_A4	1691083	T	A	T	=	synonymous	low
AN5954	Protein with reduced expression after exposure to farnesol	124	ChrI_A_nidulans_FGSC_A4	1692141	G	A	A	=	synonymous	low
AN5952	Putative kynureninase with a predicted role in aromatic amino acid biosynthesis	1149	ChrI_A_nidulans_FGSC_A4	1697010	G	A	R	=	synonymous	low
AN5950	Ortholog(s) have role in filamentous growth and cell cortex of cell tip, cell division site, site of polarized growth localization	2723	ChrI_A_nidulans_FGSC_A4	1701290	G	A	A	=	synonymous	low
AN5946	Has domain(s) with predicted alcohol O-acetyltransferase activity and role in alcohol metabolic process	1416	ChrI_A_nidulans_FGSC_A4	1714043	T	A	G	=	synonymous	low
AN10762	Has domain(s) with predicted phosphomethylpyrimidine kinase activity, thiaminase activity and role in thiamine biosynthetic process	307	ChrI_A_nidulans_FGSC_A4	1768654	C	A	R	=	synonymous	low
AN5914	Has domain(s) with predicted methyltransferase activity	1082	ChrI_A_nidulans_FGSC_A4	1826632	G	A	H	=	synonymous	low
AN5914	Has domain(s) with predicted methyltransferase activity	1760	ChrI_A_nidulans_FGSC_A4	1827310	C	A	R	=	synonymous	low
AN5902	Ortholog(s) have dolichyl pyrophosphate Glc2Man9GlcNAc2 alpha-1,2-glucosyltransferase activity, dolichyl-phosphate-glucose-glycolipid alpha-glucosyltransferase activity and role in protein N-linked glycosylation	948	ChrI_A_nidulans_FGSC_A4	1855735	G	A	G	=	synonymous	low
AN5893	RGS (regulator of G-protein signaling) family member; negative regulator of G-protein signaling promoting conidiophore development; required for light-dependent activation of brlA transcription	2903	ChrI_A_nidulans_FGSC_A4	1881120	G	A	S	=	synonymous	low
AN5859	Has domain(s) with predicted DNA binding, DNA-binding transcription factor activity, RNA polymerase II-specific, zinc ion binding activity and role in regulation of transcription, DNA-templated, transcription, DNA-templated	842	ChrI_A_nidulans_FGSC_A4	1989192	T	A	L	=	synonymous	low
AN10741	Pcl-like cyclin, interacts with PtkA, cyclin-dependent kinase, in metulae, phialides and conidia	639	ChrI_A_nidulans_FGSC_A4	2134642	T	A	P	=	synonymous	low
AN10737	Ortholog of A. fumigatus Af293 : Afu2g07490, A. niger CBS 513.88 : An05g00040, Aspergillus wentii : Aspwe1_0175101, Aspergillus sydowii : Aspsy1_0044731 and Aspergillus terreus NIH2624 : ATET_06858	1143	ChrI_A_nidulans_FGSC_A4	2176180	C	A	R	=	synonymous	low
AN10832	Ortholog(s) have microtubule binding activity, role in protein urmylation, regulation of transcription by RNA polymerase II, tRNA wobble uridine modification and Elongator holoenzyme complex, cytoplasm, nucleus localization	1538	ChrI_A_nidulans_FGSC_A4	2338383	T	A	G	=	synonymous	low
AN6550	Para-aminobenzoic acid synthase, enzyme of folic acid biosynthesis	2511	ChrI_A_nidulans_FGSC_A4	2434088	C	A	A	=	synonymous	low
AN6551	Has domain(s) with predicted ATP binding activity	4040	ChrI_A_nidulans_FGSC_A4	2438611	G	A	N	=	synonymous	low
AN6552	Putative F-box protein	52	ChrI_A_nidulans_FGSC_A4	2442878	G	A	S	=	synonymous	low
AN9529	Has domain(s) with predicted role in regulation of store-operated calcium entry and integral component of endoplasmic reticulum membrane localization	3	ChrI_A_nidulans_FGSC_A4	2498155	G	A	V	=	synonymous	low
AN6589	Ortholog(s) have mannose-ethanolamine phosphotransferase activity, transferase activity, transferring phosphorus-containing groups activity	2654	ChrI_A_nidulans_FGSC_A4	2555770	G	A	T	=	synonymous	low
AN6635	Conidial laccase (p-diphenol oxidase) involved in dark green pigment production of conidium wall; regulated by abaA; transcript accumulates during conidiophore development; mutants produce yellow colonies; upregulated in during hypoxia	1598	ChrI_A_nidulans_FGSC_A4	2688481	T	A	P	=	synonymous	low
AN6636	Ortholog(s) have role in reciprocal meiotic recombination	764	ChrI_A_nidulans_FGSC_A4	2689887	G	A	N	=	synonymous	low
AN6651	Ortholog(s) have ATP binding, ATPase activity, ribosome binding, translation termination factor activity and role in poly(A)+ mRNA export from nucleus, regulation of translational termination, ribosomal small subunit biogenesis	3542	ChrI_A_nidulans_FGSC_A4	2737910	C	A	L	=	synonymous	low
AN6673	Putative alpha-fucosidase	1729	ChrI_A_nidulans_FGSC_A4	2806531	C	A	A	=	synonymous	low
AN6733	Ortholog(s) have role in negative regulation of transcription by RNA polymerase II, positive regulation of transcription by RNA polymerase II, regulation of fungal-type cell wall organization and nuclear chromatin, nucleolus localization	1377	ChrI_A_nidulans_FGSC_A4	3008626	G	A	A	=	synonymous	low
AN6733	Ortholog(s) have role in negative regulation of transcription by RNA polymerase II, positive regulation of transcription by RNA polymerase II, regulation of fungal-type cell wall organization and nuclear chromatin, nucleolus localization	1724	ChrI_A_nidulans_FGSC_A4	3008973	G	A	L	=	synonymous	low
AN6751	Has domain(s) with predicted hydrolase activity, hydrolyzing O-glycosyl compounds activity and role in carbohydrate metabolic process	792	ChrI_A_nidulans_FGSC_A4	3059999	G	A	A	=	synonymous	low
AN6752	Putative multifunctional enzyme with a predicted role in fatty acid degradation; required for beta-oxidation	2119	ChrI_A_nidulans_FGSC_A4	3064344	G	A	T	=	synonymous	low
AN6755	Putative acyl-coA dehydrogenase	1885	ChrI_A_nidulans_FGSC_A4	3071901	T	A	I	=	synonymous	low
AN6768	Has domain(s) with predicted ATP binding, protein kinase activity, protein serine/threonine kinase activity, transferase activity, transferring phosphorus-containing groups activity and role in protein phosphorylation	2963	ChrI_A_nidulans_FGSC_A4	3107157	G	A	K	=	synonymous	low
AN6777	Putative F-box protein	1541	ChrI_A_nidulans_FGSC_A4	3133405	G	A	A	=	synonymous	low
AN6779	Putative ABC superfamily multidrug resistance-associated protein; expression reduced after exposure to farnesol	291	ChrI_A_nidulans_FGSC_A4	3140129	G	A	K	=	synonymous	low
AN6779	Putative ABC superfamily multidrug resistance-associated protein; expression reduced after exposure to farnesol	2585	ChrI_A_nidulans_FGSC_A4	3142423	C	A	R	=	synonymous	low
AN6781	Protein of unknown function	1216	ChrI_A_nidulans_FGSC_A4	3147957	G	A	G	=	synonymous	low
AN6819	Has domain(s) with predicted hydrolase activity, hydrolyzing O-glycosyl compounds activity and role in carbohydrate metabolic process	92	ChrI_A_nidulans_FGSC_A4	3275872	G	A	T	=	synonymous	low
AN6820	Putative histidine-containing phosphotransfer protein	1407	ChrI_A_nidulans_FGSC_A4	3279045	G	A	E	=	synonymous	low
AN6875	Kinesin-family protein	5585	ChrI_A_nidulans_FGSC_A4	3438897	G	A	P	=	synonymous	low
AN6884	Has domain(s) with predicted DNA-binding transcription factor activity, RNA polymerase II-specific, zinc ion binding activity, role in regulation of transcription, DNA-templated and nucleus localization	549	ChrI_A_nidulans_FGSC_A4	3469925	C	A	R	=	synonymous	low
AN6904	Ortholog(s) have structural constituent of ribosome activity and role in cellular respiration, regulation of mitochondrial DNA metabolic process, response to oxidative stress	409	ChrI_A_nidulans_FGSC_A4	3524364	G	A	R	=	synonymous	low
AN12408	Ortholog(s) have role in cellular response to biotic stimulus, filamentous growth, filamentous growth of a population of unicellular organisms in response to biotic stimulus, hyphal growth, vacuole inheritance	2075	ChrI_A_nidulans_FGSC_A4	3536865	G	A	S	=	synonymous	low
AN6933	Putative malate dehydrogenase with a predicted role in oxidation of malate to pyruvate; transcript is induced by nitrate	808	ChrI_A_nidulans_FGSC_A4	3621592	G	A	L	=	synonymous	low
AN6933	Putative malate dehydrogenase with a predicted role in oxidation of malate to pyruvate; transcript is induced by nitrate	939	ChrI_A_nidulans_FGSC_A4	3621723	G	A	A	=	synonymous	low
AN6936	Putative 2-hydroxychromene-2-carboxylate isomerase	160	ChrI_A_nidulans_FGSC_A4	3627491	G	A	A	=	synonymous	low
AN6941	Ortholog of A. fumigatus Af293 : Afu3g03520, A. oryzae RIB40 : AO090011000166, Aspergillus wentii : Aspwe1_0043361 and Aspergillus sydowii : Aspsy1_0142977	762	ChrI_A_nidulans_FGSC_A4	3646370	G	A	L	=	synonymous	low
AN6949	Has domain(s) with predicted role in transmembrane transport and integral component of membrane localization	232	ChrI_A_nidulans_FGSC_A4	3667364	G	A	S	=	synonymous	low
AN6949	Has domain(s) with predicted role in transmembrane transport and integral component of membrane localization	2165	ChrI_A_nidulans_FGSC_A4	3669297	G	A	G	=	synonymous	low
AN6950	Ortholog of A. oryzae RIB40 : AO090138000205, Aspergillus flavus NRRL 3357 : AFL2T_08824, Aspergillus zonatus : Aspzo1_0132583 and Aspergillus terreus NIH2624 : ATET_06414	196	ChrI_A_nidulans_FGSC_A4	3670659	G	A	V	=	synonymous	low
AN6951	Ortholog of A. nidulans FGSC A4 : AN6833, AN2710, A. fumigatus Af293 : Afu1g01520, A. oryzae RIB40 : AO090038000445, Neosartorya fischeri NRRL 181 : NFIA_023140 and Aspergillus wentii : Aspwe1_0116569	655	ChrI_A_nidulans_FGSC_A4	3673560	T	A	L	=	synonymous	low
AN6960	Has domain(s) with predicted metal ion transmembrane transporter activity, role in metal ion transport, transmembrane transport and membrane localization	1808	ChrI_A_nidulans_FGSC_A4	3717107	G	A	D	=	synonymous	low
AN6965	Has domain(s) with predicted role in cell wall macromolecule catabolic process	759	ChrI_A_nidulans_FGSC_A4	3735940	G	A	C	=	synonymous	low
AN6968	Has domain(s) with predicted RNA binding, RNA-directed DNA polymerase activity and role in RNA-dependent DNA biosynthetic process	219	ChrI_A_nidulans_FGSC_A4	3739529	G	A	A	=	synonymous	low
AN6968	Has domain(s) with predicted RNA binding, RNA-directed DNA polymerase activity and role in RNA-dependent DNA biosynthetic process	435	ChrI_A_nidulans_FGSC_A4	3739745	G	A	L	=	synonymous	low
AN6969	Predicted glycosylphosphatidylinositol (GPI)-anchored protein	236	ChrI_A_nidulans_FGSC_A4	3742612	G	A	T	=	synonymous	low
AN6969	Predicted glycosylphosphatidylinositol (GPI)-anchored protein	671	ChrI_A_nidulans_FGSC_A4	3743047	G	A	P	=	synonymous	low
AN6971	Protein of unknown function	827	ChrI_A_nidulans_FGSC_A4	3752394	G	A	T	=	synonymous	low
AN6971	Protein of unknown function	1727	ChrI_A_nidulans_FGSC_A4	3753294	G	A	L	=	synonymous	low
AN6971	Protein of unknown function	1844	ChrI_A_nidulans_FGSC_A4	3753411	G	A	V	=	synonymous	low
AN6972	Protein of unknown function	259	ChrI_A_nidulans_FGSC_A4	3756472	G	A	F	=	synonymous	low
AN6972	Protein of unknown function	433	ChrI_A_nidulans_FGSC_A4	3756646	G	A	F	=	synonymous	low
AN6972	Protein of unknown function	517	ChrI_A_nidulans_FGSC_A4	3756730	G	A	P	=	synonymous	low
AN6972	Protein of unknown function	604	ChrI_A_nidulans_FGSC_A4	3756817	G	A	V	=	synonymous	low
AN6972	Protein of unknown function	679	ChrI_A_nidulans_FGSC_A4	3756892	G	A	P	=	synonymous	low
AN6972	Protein of unknown function	859	ChrI_A_nidulans_FGSC_A4	3757072	G	A	V	=	synonymous	low
AN6972	Protein of unknown function	862	ChrI_A_nidulans_FGSC_A4	3757075	G	A	L	=	synonymous	low
AN6972	Protein of unknown function	892	ChrI_A_nidulans_FGSC_A4	3757105	G	A	N	=	synonymous	low
AN6972	Protein of unknown function	985	ChrI_A_nidulans_FGSC_A4	3757198	G	A	I	=	synonymous	low
AN11204	Protein of unknown function	567	ChrVIII_A_nidulans_FGSC_A4	10136	G	A	L	=	synonymous	low
AN11214	Protein required for austinol and dehydroaustinol biosynthesis	179	ChrVIII_A_nidulans_FGSC_A4	73236	G	A	Q	=	synonymous	low
AN11205	Predicted oxidoreductase; required for austinol and dehydroaustinol biosynthesis	842	ChrVIII_A_nidulans_FGSC_A4	74585	C	A	T	=	synonymous	low
AN11205	Predicted oxidoreductase; required for austinol and dehydroaustinol biosynthesis	1094	ChrVIII_A_nidulans_FGSC_A4	74837	G	A	G	=	synonymous	low
AN11206	Predicted monooxygenase; required for austinol and dehydroaustinol biosynthesis; aus secondary metabolism gene cluster member	559	ChrVIII_A_nidulans_FGSC_A4	85454	G	A	V	=	synonymous	low
AN11206	Predicted monooxygenase; required for austinol and dehydroaustinol biosynthesis; aus secondary metabolism gene cluster member	1376	ChrVIII_A_nidulans_FGSC_A4	86271	G	A	G	=	synonymous	low
AN9260	Has domain(s) with predicted hydrolase activity, hydrolase activity, acting on ester bonds activity and role in lipid metabolic process	2225	ChrVIII_A_nidulans_FGSC_A4	93811	G	A	G	=	synonymous	low
AN9261	Protein of unknown function	24	ChrVIII_A_nidulans_FGSC_A4	95998	T	A	L	=	synonymous	low
AN9284	Ortholog of Aspergillus tubingensis : Asptu1_0059406, Aspergillus versicolor : Aspve1_0129968 and Aspergillus sydowii : Aspsy1_0068838	86	ChrVIII_A_nidulans_FGSC_A4	173229	C	A	R	=	synonymous	low
AN9286	Alpha-glucuronidase, involved in degradation of xylans; transcriptionally induced by growth on xylose	690	ChrVIII_A_nidulans_FGSC_A4	175908	G	A	Y	=	synonymous	low
AN9288	Has domain(s) with predicted oxidoreductase activity, transferase activity, transferring acyl groups other than amino-acyl groups, zinc ion binding activity and role in oxidation-reduction process	106	ChrVIII_A_nidulans_FGSC_A4	180656	G	A	P	=	synonymous	low
AN9293	Has domain(s) with predicted DNA-binding transcription factor activity, RNA polymerase II-specific, zinc ion binding activity, role in regulation of transcription, DNA-templated and nucleus localization	966	ChrVIII_A_nidulans_FGSC_A4	196132	G	A	P	=	synonymous	low
AN9302	Predicted protein kinase; kinase domain unique to filamentous fungi	2061	ChrVIII_A_nidulans_FGSC_A4	228255	G	A	D	=	synonymous	low
AN9304	Glutathione S-transferase; upregulated in A. oryzae and A. nidulans under hypoxic growth conditions	2338	ChrVIII_A_nidulans_FGSC_A4	232890	G	A	A	=	synonymous	low
AN9317	Has domain(s) with predicted asparagine synthase (glutamine-hydrolyzing) activity and role in asparagine biosynthetic process	700	ChrVIII_A_nidulans_FGSC_A4	262026	G	A	L	=	synonymous	low
AN9327	Ortholog(s) have role in ascospore wall assembly, ascospore wall chitin catabolic process	213	ChrVIII_A_nidulans_FGSC_A4	295699	G	A	L	=	synonymous	low
AN9348	Putative aryl-alcohol oxidase-related protein	1685	ChrVIII_A_nidulans_FGSC_A4	374962	G	A	L	=	synonymous	low
AN9352	Ortholog of A. nidulans FGSC A4 : AN4485, AN11792, A. fumigatus Af293 : Afu3g00140, Afu4g03310, Afu8g01440 and A. niger CBS 513.88 : An12g02490, An13g02300, An09g03710, An12g06070, An12g02990, An14g01970	1441	ChrVIII_A_nidulans_FGSC_A4	391227	G	A	L	=	synonymous	low
AN9359	Ortholog(s) have DNA translocase activity	1214	ChrVIII_A_nidulans_FGSC_A4	402188	G	A	K	=	synonymous	low
AN9359	Ortholog(s) have DNA translocase activity	1307	ChrVIII_A_nidulans_FGSC_A4	402281	G	A	R	=	synonymous	low
AN9380	Putative chitin deacetylase; catalyzes the conversion of chitin to chitosan by the deacetylation of N-acetyl-D-glucosamine residues	831	ChrVIII_A_nidulans_FGSC_A4	461033	G	A	T	=	synonymous	low
AN9384	Putative cytochrome P450 alkane hydroxylase	884	ChrVIII_A_nidulans_FGSC_A4	471649	G	A	R	=	synonymous	low
AN9387	Ortholog of A. nidulans FGSC A4 : AN6413, AN6419, AN6946, AN5312, AN5664, AN8328, AN3241, AN10369, AN1930, AN2386, AN1738, AN11159, AN8984, AN8951, AN1540, AN8971, AN9266, AN9306, AN1317, AN10886, AN7232, AN7774, AN12202	687	ChrVIII_A_nidulans_FGSC_A4	486005	G	A	P	=	synonymous	low
AN9390	Putative endochitinase; glycoside hydrolase family 18 (GH18) protein with a predicted role in chitin hydrolysis	577	ChrVIII_A_nidulans_FGSC_A4	495430	G	A	L	=	synonymous	low
AN9390	Putative endochitinase; glycoside hydrolase family 18 (GH18) protein with a predicted role in chitin hydrolysis	1668	ChrVIII_A_nidulans_FGSC_A4	496521	G	A	A	=	synonymous	low
AN9398	Ortholog(s) have snoRNA binding activity	703	ChrVIII_A_nidulans_FGSC_A4	515195	G	A	S	=	synonymous	low
AN9407	Fatty acid synthase, alpha subunit; multifunctional enzyme with a predicted role in cytosolic fatty acid biosynthesis	5605	ChrVIII_A_nidulans_FGSC_A4	538237	T	A	V	=	synonymous	low
AN11832	Protein of unknown function	69	ChrVIII_A_nidulans_FGSC_A4	547184	G	A	I	=	synonymous	low
AN10184	Protein predicted to have a role in pheromone precursor processing	1716	ChrVIII_A_nidulans_FGSC_A4	676440	G	A	L	=	synonymous	low
AN1322	Has domain(s) with predicted GTP binding, GTPase activity	1404	ChrVIII_A_nidulans_FGSC_A4	833791	G	A	L	=	synonymous	low
AN1317	Ortholog of A. nidulans FGSC A4 : AN6413, AN6419, AN6946, AN5312, AN5664, AN8328, AN3241, AN10369, AN1930, AN2386, AN1738, AN11159, AN8984, AN8951, AN1540, AN8971, AN9387, AN9266, AN9306, AN10886, AN7232, AN7774, AN12202	233	ChrVIII_A_nidulans_FGSC_A4	850662	G	A	Q	=	synonymous	low
AN1292	Putative diacylglycerol pyrophosphate phosphatase with a predicted role in phospholipid metabolism	1437	ChrVIII_A_nidulans_FGSC_A4	926805	G	A	L	=	synonymous	low
AN1255	Ortholog(s) have nucleosome-dependent ATPase activity	193	ChrVIII_A_nidulans_FGSC_A4	1034972	C	A	S	=	synonymous	low
AN1253	Ortholog of A. niger CBS 513.88 : An08g02170, Aspergillus wentii : Aspwe1_0036553, Aspergillus versicolor : Aspve1_0024471 and Aspergillus clavatus NRRL 1 : ACLA_025280	568	ChrVIII_A_nidulans_FGSC_A4	1043296	G	A	N	=	synonymous	low
AN1242	Putative nonribosomal peptide synthase (NRPS) involved in nidulanin A biosynthesis; predicted backbone enzyme of the secondary metabolite gene cluster	3746	ChrVIII_A_nidulans_FGSC_A4	1076525	G	A	L	=	synonymous	low
AN1242	Putative nonribosomal peptide synthase (NRPS) involved in nidulanin A biosynthesis; predicted backbone enzyme of the secondary metabolite gene cluster	10356	ChrVIII_A_nidulans_FGSC_A4	1083135	G	A	C	=	synonymous	low
AN1226	Ortholog(s) have histone deacetylase activity	2059	ChrVIII_A_nidulans_FGSC_A4	1137613	G	A	G	=	synonymous	low
AN1225	Has domain(s) with predicted protein heterodimerization activity, sequence-specific DNA binding activity and intracellular localization	389	ChrVIII_A_nidulans_FGSC_A4	1138638	G	A	D	=	synonymous	low
AN1218	Ortholog of A. nidulans FGSC A4 : AN4653, A. fumigatus Af293 : Afu1g10590, Afu2g01840, A. niger CBS 513.88 : An08g02590, An07g05280 and A. oryzae RIB40 : AO090011000442, AO090038000364	1347	ChrVIII_A_nidulans_FGSC_A4	1164962	G	A	F	=	synonymous	low
AN1207	Ortholog(s) have DNA replication origin binding activity, role in mitotic DNA replication, mitotic DNA replication checkpoint and nuclear chromatin, nuclear origin of replication recognition complex localization	795	ChrVIII_A_nidulans_FGSC_A4	1194420	G	A	N	=	synonymous	low
AN1200	Ortholog(s) have role in cellular response to drug, ribosomal large subunit assembly, ribosomal large subunit biogenesis and Noc1p-Noc2p complex, nucleolus, preribosome, large subunit precursor localization	1371	ChrVIII_A_nidulans_FGSC_A4	1216274	G	A	K	=	synonymous	low
AN1197	Has domain(s) with predicted carbohydrate binding, catalytic activity and role in carbohydrate metabolic process	987	ChrVIII_A_nidulans_FGSC_A4	1225960	G	A	G	=	synonymous	low
AN1186	Has domain(s) with predicted nucleobase transmembrane transporter activity, transmembrane transporter activity, role in nucleobase transport, transmembrane transport and integral component of membrane, membrane localization	770	ChrVIII_A_nidulans_FGSC_A4	1255896	G	A	H	=	synonymous	low
AN1186	Has domain(s) with predicted nucleobase transmembrane transporter activity, transmembrane transporter activity, role in nucleobase transport, transmembrane transport and integral component of membrane, membrane localization	1594	ChrVIII_A_nidulans_FGSC_A4	1256720	G	A	I	=	synonymous	low
AN10153	Mitogen activated protein kinase kinase kinase (MAPKKK) of the HOG signaling pathway that regulates osmotic stress response; mutants show growth inhibition in 1.5 M sucrose and sensitivity to NaCl	2047	ChrVIII_A_nidulans_FGSC_A4	1282184	G	A	A	=	synonymous	low
AN1177	Ortholog(s) have plasma membrane localization	1850	ChrVIII_A_nidulans_FGSC_A4	1290457	G	A	K	=	synonymous	low
AN1158	Ortholog(s) have mRNA 3'-UTR binding, mRNA 5'-UTR binding, mRNA binding, translation repressor activity, mRNA regulatory element binding activity	1900	ChrVIII_A_nidulans_FGSC_A4	1346199	G	A	F	=	synonymous	low
AN1156	Ortholog of A. fumigatus Af293 : Afu1g11450, A. niger CBS 513.88 : An08g03570, A. oryzae RIB40 : AO090038000280, Aspergillus wentii : Aspwe1_0068767 and Aspergillus sydowii : Aspsy1_0191007	5888	ChrVIII_A_nidulans_FGSC_A4	1360661	G	A	L	=	synonymous	low
AN1138	Putative quinate permease with a predicted role in quinic acid utilization; mutants fail to grow on quinic acid as a sole carbon source at pH 6.5	180	ChrVIII_A_nidulans_FGSC_A4	1411338	G	A	L	=	synonymous	low
AN1128	Ortholog of A. fumigatus Af293 : Afu1g11660, A. niger CBS 513.88 : An08g03710, A. oryzae RIB40 : AO090038000255, Aspergillus wentii : Aspwe1_0051424 and Aspergillus sydowii : Aspsy1_0141930	1810	ChrVIII_A_nidulans_FGSC_A4	1439127	G	A	F	=	synonymous	low
AN1110	Has domain(s) with predicted role in transmembrane transport and integral component of membrane localization	761	ChrVIII_A_nidulans_FGSC_A4	1478702	G	A	T	=	synonymous	low
AN1097	Ortholog(s) have role in proteolysis and cytoplasm localization	497	ChrVIII_A_nidulans_FGSC_A4	1521602	T	A	P	=	synonymous	low
AN1089	Ortholog(s) have ubiquitin protein ligase binding activity, role in endocytosis, positive regulation of ubiquitin-dependent endocytosis, regulation of intracellular transport and early endosome, late endosome localization	1505	ChrVIII_A_nidulans_FGSC_A4	1556696	G	A	L	=	synonymous	low
AN1089	Ortholog(s) have ubiquitin protein ligase binding activity, role in endocytosis, positive regulation of ubiquitin-dependent endocytosis, regulation of intracellular transport and early endosome, late endosome localization	2440	ChrVIII_A_nidulans_FGSC_A4	1557631	G	A	T	=	synonymous	low
AN1072	Ortholog of Aspergillus versicolor : Aspve1_0285801 and Aspergillus sydowii : Aspsy1_0025703	235	ChrVIII_A_nidulans_FGSC_A4	1602603	G	A	L	=	synonymous	low
AN1059	Carnitine acetyltransferase, required for utilization of acetate as carbon source; transcriptional induction by acetate is mediated by FacB; carbon catabolite repression is mediated by CreA; predicted role in the carnitine shuttle	1765	ChrVIII_A_nidulans_FGSC_A4	1647219	G	A	D	=	synonymous	low
AN1043	Has domain(s) with predicted hydrolase activity, hydrolyzing O-glycosyl compounds activity and role in carbohydrate metabolic process	1348	ChrVIII_A_nidulans_FGSC_A4	1698059	G	A	F	=	synonymous	low
AN1041	Putative beta-1,4-endoglucanase	973	ChrVIII_A_nidulans_FGSC_A4	1700707	G	A	G	=	synonymous	low
AN1041	Putative beta-1,4-endoglucanase	1586	ChrVIII_A_nidulans_FGSC_A4	1701320	G	A	V	=	synonymous	low
AN1037	Oleate delta-12 desaturase; transcriptionally regulated by low temperature and by light	1256	ChrVIII_A_nidulans_FGSC_A4	1719790	G	A	L	=	synonymous	low
AN1036	Putative polyketide synthase; required for asperfuranone biosynthesis; transcriptionally induced by scrP overexpression	1133	ChrVIII_A_nidulans_FGSC_A4	1722870	G	A	P	=	synonymous	low
AN1036	Putative polyketide synthase; required for asperfuranone biosynthesis; transcriptionally induced by scrP overexpression	7328	ChrVIII_A_nidulans_FGSC_A4	1729065	G	A	L	=	synonymous	low
AN1036	Putative polyketide synthase; required for asperfuranone biosynthesis; transcriptionally induced by scrP overexpression	7820	ChrVIII_A_nidulans_FGSC_A4	1729557	C	A	I	=	synonymous	low
AN1032	Putative oxidoreductase; required for asperfuranone biosynthesis	731	ChrVIII_A_nidulans_FGSC_A4	1746242	G	A	E	=	synonymous	low
AN1001	Ortholog of A. fumigatus Af293 : Afu1g12770, A. niger CBS 513.88 : An08g05540, A. oryzae RIB40 : AO090012000633, Aspergillus wentii : Aspwe1_0027882 and Aspergillus sydowii : Aspsy1_0191418	1504	ChrVIII_A_nidulans_FGSC_A4	1837746	G	A	H	=	synonymous	low
AN0995	Ortholog of A. fumigatus Af293 : Afu1g12700, A. oryzae RIB40 : AO090012000643, Aspergillus wentii : Aspwe1_0051357, Aspergillus sydowii : Aspsy1_0083776 and Aspergillus terreus NIH2624 : ATET_00461	3444	ChrVIII_A_nidulans_FGSC_A4	1852446	G	A	L	=	synonymous	low
AN10141	Has domain(s) with predicted protein tyrosine/serine/threonine phosphatase activity and role in protein dephosphorylation	2010	ChrVIII_A_nidulans_FGSC_A4	1856155	G	A	D	=	synonymous	low
AN0990	Ortholog(s) have mRNA cleavage and polyadenylation specificity factor complex localization	1862	ChrVIII_A_nidulans_FGSC_A4	1866171	G	A	L	=	synonymous	low
AN0990	Ortholog(s) have mRNA cleavage and polyadenylation specificity factor complex localization	2337	ChrVIII_A_nidulans_FGSC_A4	1866646	G	A	R	=	synonymous	low
AN0954	Ortholog(s) have role in regulation of ergosterol biosynthetic process and endoplasmic reticulum localization	566	ChrVIII_A_nidulans_FGSC_A4	1958538	G	A	Y	=	synonymous	low
AN0948	Has domain(s) with predicted ATP binding, ATPase activity, nucleoside-triphosphatase activity, nucleotide binding activity	179	ChrVIII_A_nidulans_FGSC_A4	1982474	T	A	I	=	synonymous	low
AN0946	Ortholog(s) have role in cellular response to biotic stimulus, cellular response to drug, cellular response to starvation and filamentous growth, more	540	ChrVIII_A_nidulans_FGSC_A4	1992585	G	A	A	=	synonymous	low
AN0938	Has domain(s) with predicted transmembrane transporter activity, role in transmembrane transport and integral component of membrane, membrane localization	981	ChrVIII_A_nidulans_FGSC_A4	2013403	C	A	A	=	synonymous	low
AN0923	Ortholog of A. fumigatus Af293 : Afu1g15870, A. niger CBS 513.88 : An01g14280, A. oryzae RIB40 : AO090005001113, Aspergillus sydowii : Aspsy1_0053441 and Aspergillus glaucus : Aspgl1_0063899	982	ChrVIII_A_nidulans_FGSC_A4	2065279	G	A	D	=	synonymous	low
AN0921	Protein of unknown function	234	ChrVIII_A_nidulans_FGSC_A4	2070791	C	A	T	=	synonymous	low
AN0918	Putative ceramide hydroxylase with a predicted role in sphingoglycolipid metabolism	492	ChrVIII_A_nidulans_FGSC_A4	2078337	C	A	T	=	synonymous	low
AN0917	Ortholog(s) have U1 snRNP binding activity and role in ascospore formation, sporocarp development involved in sexual reproduction	1894	ChrVIII_A_nidulans_FGSC_A4	2081703	G	A	L	=	synonymous	low
AN0914	Putative serine/threonine phosphatase	1076	ChrVIII_A_nidulans_FGSC_A4	2092153	G	A	K	=	synonymous	low
AN0910	Putative phosphatidylserine decarboxylase with a predicted role in phospholipid metabolism; expression reduced after exposure to farnesol	1245	ChrVIII_A_nidulans_FGSC_A4	2100425	C	A	P	=	synonymous	low
AN0906	Essential nuclear transport protein	2649	ChrVIII_A_nidulans_FGSC_A4	2108905	T	A	I	=	synonymous	low
AN0906	Essential nuclear transport protein	2946	ChrVIII_A_nidulans_FGSC_A4	2109202	G	A	F	=	synonymous	low
AN0904	Ortholog of A. fumigatus Af293 : Afu1g15700, A. niger CBS 513.88 : An01g14040, A. oryzae RIB40 : AO090005001136, Aspergillus wentii : Aspwe1_0027549 and Aspergillus sydowii : Aspsy1_0141245	1453	ChrVIII_A_nidulans_FGSC_A4	2115500	G	A	S	=	synonymous	low
AN0903	Ortholog of A. fumigatus Af293 : Afu1g15690, A. niger CBS 513.88 : An01g14030, A. oryzae RIB40 : AO090005001138, Aspergillus wentii : Aspwe1_0027550 and Aspergillus sydowii : Aspsy1_0139000	826	ChrVIII_A_nidulans_FGSC_A4	2118397	G	A	R	=	synonymous	low
AN0902	Has domain(s) with predicted DNA-binding transcription factor activity, RNA polymerase II-specific, zinc ion binding activity, role in regulation of transcription, DNA-templated and nucleus localization	1076	ChrVIII_A_nidulans_FGSC_A4	2120509	G	A	I	=	synonymous	low
AN0900	Protein of unknown function	36	ChrVIII_A_nidulans_FGSC_A4	2125589	G	A	T	=	synonymous	low
AN0900	Protein of unknown function	163	ChrVIII_A_nidulans_FGSC_A4	2125716	G	A	Y	=	synonymous	low
AN0892	Ortholog of A. fumigatus Af293 : Afu1g15460, A. niger CBS 513.88 : An01g13900, A. oryzae RIB40 : AO090005001665, Aspergillus wentii : Aspwe1_0027562 and Aspergillus sydowii : Aspsy1_0138433	1959	ChrVIII_A_nidulans_FGSC_A4	2146583	G	A	F	=	synonymous	low
AN0853	Has domain(s) with predicted DNA binding, DNA-binding transcription factor activity, RNA polymerase II-specific, zinc ion binding activity and role in regulation of transcription, DNA-templated, transcription, DNA-templated	713	ChrVIII_A_nidulans_FGSC_A4	2276425	G	A	H	=	synonymous	low
AN0843	Ortholog(s) have structural constituent of ribosome activity, role in rRNA export from nucleus and cytosolic small ribosomal subunit, membrane localization	733	ChrVIII_A_nidulans_FGSC_A4	2298146	G	A	A	=	synonymous	low
AN0811	Putative allantoate transporter; transcript is induced by nitrate	1142	ChrVIII_A_nidulans_FGSC_A4	2406990	G	A	A	=	synonymous	low
AN0800	Protein of unknown function	1054	ChrVIII_A_nidulans_FGSC_A4	2443269	C	A	S	=	synonymous	low
AN0770	Ortholog(s) have clathrin binding activity, role in clathrin-dependent endocytosis, histone H2B ubiquitination, sterol regulatory element binding protein cleavage and Dsc E3 ubiquitin ligase complex, clathrin-coated vesicle localization	648	ChrVIII_A_nidulans_FGSC_A4	2524172	G	A	I	=	synonymous	low
AN0765	Has domain(s) with predicted catalytic activity, coenzyme binding activity and role in cellular metabolic process	948	ChrVIII_A_nidulans_FGSC_A4	2536887	G	A	E	=	synonymous	low
AN0753	Ortholog(s) have intracellular localization	809	ChrVIII_A_nidulans_FGSC_A4	2567699	G	A	V	=	synonymous	low
AN0747	Putative ubiquinol-cytochrome-c reductase subunit with a predicted role in energy metabolism; hapX-repressed protein; protein induced by farnesol	1867	ChrVIII_A_nidulans_FGSC_A4	2594863	G	A	N	=	synonymous	low
AN0741	Pectate lyase involved in degradation of pectin; regulated by the carbon catabolite repression system	408	ChrVIII_A_nidulans_FGSC_A4	2610647	G	A	G	=	synonymous	low
AN0715	Ortholog of A. fumigatus Af293 : Afu1g14070, A. niger CBS 513.88 : An01g11910, A. oryzae RIB40 : AO090012000454, Aspergillus wentii : Aspwe1_0110525 and Aspergillus sydowii : Aspsy1_0028467	1782	ChrVIII_A_nidulans_FGSC_A4	2693417	G	A	E	=	synonymous	low
AN12369	Ortholog of A. niger CBS 513.88 : An02g13630, An06g02160, A. oryzae RIB40 : AO090138000009, AO090023000025 and Aspergillus wentii : Aspwe1_0072237, Aspwe1_0126352	587	ChrVIII_A_nidulans_FGSC_A4	2703486	T	A	A	=	synonymous	low
AN0707	Ortholog(s) have 5'-3' exoribonuclease activity, microtubule binding, rRNA binding, recombinase activity	3294	ChrVIII_A_nidulans_FGSC_A4	2730279	G	A	P	=	synonymous	low
AN0683	Predicted mariner transposon-related ORF	909	ChrVIII_A_nidulans_FGSC_A4	2801788	G	A	R	=	synonymous	low
AN0671	Has domain(s) with predicted DNA-binding transcription factor activity, sequence-specific DNA binding activity and role in regulation of transcription, DNA-templated	1967	ChrVIII_A_nidulans_FGSC_A4	2831506	G	A	L	=	synonymous	low
AN10112	Ortholog(s) have role in mRNA export from nucleus, regulation of G2/M transition of mitotic cell cycle and nuclear pore localization	4741	ChrVIII_A_nidulans_FGSC_A4	2898563	G	A	L	=	synonymous	low
AN0648	Trifunctional protein involved in tryptophan biosynthesis; forms a complex with TrpA and catalyzes the first, third and fourth steps of tryptophan biosynthesis from chorismate	2248	ChrVIII_A_nidulans_FGSC_A4	2902934	G	A	K	=	synonymous	low
AN0647	Ortholog(s) have rRNA primary transcript binding, single-stranded telomeric DNA binding, snoRNA binding activity, role in rRNA processing, ribosomal small subunit biogenesis and Mpp10 complex, small-subunit processome localization	1250	ChrVIII_A_nidulans_FGSC_A4	2904309	G	A	T	=	synonymous	low
AN0646	Ortholog of A. fumigatus Afu1g13060; palA-dependent expression independent of pH	3190	ChrVIII_A_nidulans_FGSC_A4	2908048	G	A	L	=	synonymous	low
AN0643	Ortholog(s) have 7S RNA binding activity and role in SRP-dependent cotranslational protein targeting to membrane, SRP-dependent cotranslational protein targeting to membrane, signal sequence recognition	438	ChrVIII_A_nidulans_FGSC_A4	2914176	G	A	P	=	synonymous	low
AN0640	Protein with a role in sphingoglycolipid metabolism; required for phytosphingosine biosynthesis; depletion causes cell wall thickening, reduced asexual development, increased sexual development, increased levels of ppoA and steA transcript	1404	ChrVIII_A_nidulans_FGSC_A4	2922239	G	A	Q	=	synonymous	low
AN0620	Ortholog of Aspergillus versicolor : Aspve1_0023747 and Aspergillus sydowii : Aspsy1_0086329	744	ChrVIII_A_nidulans_FGSC_A4	2969002	G	A	R	=	synonymous	low
AN0615	Ortholog of A. fumigatus Af293 : Afu2g03330, A. niger CBS 513.88 : An12g09750, An08g08010, A. oryzae RIB40 : AO090010000358, Aspergillus wentii : Aspwe1_0115050 and Aspergillus sydowii : Aspsy1_0084035	617	ChrVIII_A_nidulans_FGSC_A4	2979933	G	A	P	=	synonymous	low
AN0604	Ortholog(s) have role in nucleotide-excision repair, pyrimidine dimer repair by nucleotide-excision repair, response to UV	1061	ChrVIII_A_nidulans_FGSC_A4	3022069	G	A	T	=	synonymous	low
AN0592	Has domain(s) with predicted nucleic acid binding, nucleotide binding activity	1828	ChrVIII_A_nidulans_FGSC_A4	3059699	G	A	K	=	synonymous	low
AN0587	Putative Hsp70 family chaperone; transcript is induced by nitrate	1928	ChrVIII_A_nidulans_FGSC_A4	3072562	G	A	T	=	synonymous	low
AN0585	Has domain(s) with predicted DNA-binding transcription factor activity, RNA polymerase II-specific, zinc ion binding activity, role in regulation of transcription, DNA-templated and nucleus localization	2131	ChrVIII_A_nidulans_FGSC_A4	3088865	G	A	H	=	synonymous	low
AN0583	Putative ATP-dependent RNA helicase; ortholog of S. cerevisiae Dbp10p; expression reduced after exposure to farnesol	531	ChrVIII_A_nidulans_FGSC_A4	3098168	G	A	D	=	synonymous	low
AN0576	Protein serine/threonine kinase; mutants are inviable forming only microcolonies	662	ChrVIII_A_nidulans_FGSC_A4	3114686	G	A	R	=	synonymous	low
AN0576	Protein serine/threonine kinase; mutants are inviable forming only microcolonies	1967	ChrVIII_A_nidulans_FGSC_A4	3115991	G	A	L	=	synonymous	low
AN0576	Protein serine/threonine kinase; mutants are inviable forming only microcolonies	3182	ChrVIII_A_nidulans_FGSC_A4	3117206	T	A	S	=	synonymous	low
AN0576	Protein serine/threonine kinase; mutants are inviable forming only microcolonies	3221	ChrVIII_A_nidulans_FGSC_A4	3117245	T	A	P	=	synonymous	low
AN0576	Protein serine/threonine kinase; mutants are inviable forming only microcolonies	4277	ChrVIII_A_nidulans_FGSC_A4	3118301	G	A	R	=	synonymous	low
AN0576	Protein serine/threonine kinase; mutants are inviable forming only microcolonies	4292	ChrVIII_A_nidulans_FGSC_A4	3118316	G	A	P	=	synonymous	low
AN0575	Ortholog of A. fumigatus Af293 : Afu6g11200, A. oryzae RIB40 : AO090023000494, Aspergillus wentii : Aspwe1_0108297, Aspergillus sydowii : Aspsy1_0144497 and Aspergillus terreus NIH2624 : ATET_05047	1303	ChrVIII_A_nidulans_FGSC_A4	3123978	G	A	S	=	synonymous	low
AN0575	Ortholog of A. fumigatus Af293 : Afu6g11200, A. oryzae RIB40 : AO090023000494, Aspergillus wentii : Aspwe1_0108297, Aspergillus sydowii : Aspsy1_0144497 and Aspergillus terreus NIH2624 : ATET_05047	1525	ChrVIII_A_nidulans_FGSC_A4	3124200	G	A	E	=	synonymous	low
AN0575	Ortholog of A. fumigatus Af293 : Afu6g11200, A. oryzae RIB40 : AO090023000494, Aspergillus wentii : Aspwe1_0108297, Aspergillus sydowii : Aspsy1_0144497 and Aspergillus terreus NIH2624 : ATET_05047	1959	ChrVIII_A_nidulans_FGSC_A4	3124634	T	A	S	=	synonymous	low
AN0565	Multifunctional enzyme with carbamoyl-phosphate synthase (CPSase) and aspartate carbamoyltransferase (ATCase) activities that catalyze the first two steps in pyrimidine biosynthesis	4439	ChrVIII_A_nidulans_FGSC_A4	3157860	G	A	K	=	synonymous	low
AN0561	Ortholog(s) have mitochondrion localization	930	ChrVIII_A_nidulans_FGSC_A4	3168559	C	A	P	=	synonymous	low
AN0561	Ortholog(s) have mitochondrion localization	1377	ChrVIII_A_nidulans_FGSC_A4	3169006	G	A	E	=	synonymous	low
AN0561	Ortholog(s) have mitochondrion localization	1956	ChrVIII_A_nidulans_FGSC_A4	3169585	G	A	L	=	synonymous	low
AN0557	Putative F-box protein	2283	ChrVIII_A_nidulans_FGSC_A4	3179058	G	A	P	=	synonymous	low
AN0549	Putative chitinase; glycoside hydrolase family 18 (GH18) protein with a predicted role in chitin hydrolysis	2120	ChrVIII_A_nidulans_FGSC_A4	3212783	G	A	E	=	synonymous	low
AN0549	Putative chitinase; glycoside hydrolase family 18 (GH18) protein with a predicted role in chitin hydrolysis	2552	ChrVIII_A_nidulans_FGSC_A4	3213215	T	A	I	=	synonymous	low
AN0549	Putative chitinase; glycoside hydrolase family 18 (GH18) protein with a predicted role in chitin hydrolysis	2642	ChrVIII_A_nidulans_FGSC_A4	3213305	T	A	P	=	synonymous	low
AN0549	Putative chitinase; glycoside hydrolase family 18 (GH18) protein with a predicted role in chitin hydrolysis	3226	ChrVIII_A_nidulans_FGSC_A4	3213889	G	A	L	=	synonymous	low
AN0549	Putative chitinase; glycoside hydrolase family 18 (GH18) protein with a predicted role in chitin hydrolysis	3250	ChrVIII_A_nidulans_FGSC_A4	3213913	G	A	K	=	synonymous	low
AN0549	Putative chitinase; glycoside hydrolase family 18 (GH18) protein with a predicted role in chitin hydrolysis	3515	ChrVIII_A_nidulans_FGSC_A4	3214178	C	A	A	=	synonymous	low
AN0549	Putative chitinase; glycoside hydrolase family 18 (GH18) protein with a predicted role in chitin hydrolysis	3581	ChrVIII_A_nidulans_FGSC_A4	3214244	C	A	S	=	synonymous	low
AN0548	Ortholog of Aspergillus brasiliensis : Aspbr1_0045481 and Aspergillus terreus NIH2624 : ATET_08579	68	ChrVIII_A_nidulans_FGSC_A4	3214789	G	A	P	=	synonymous	low
AN0548	Ortholog of Aspergillus brasiliensis : Aspbr1_0045481 and Aspergillus terreus NIH2624 : ATET_08579	389	ChrVIII_A_nidulans_FGSC_A4	3215110	T	A	I	=	synonymous	low
AN0547	Has domain(s) with predicted role in transmembrane transport and integral component of membrane localization	291	ChrVIII_A_nidulans_FGSC_A4	3216603	G	A	H	=	synonymous	low
AN0541	Putative chitinase; glycoside hydrolase family 18 (GH18) protein with a predicted role in chitin hydrolysis	1974	ChrVIII_A_nidulans_FGSC_A4	3239373	T	A	I	=	synonymous	low
AN0541	Putative chitinase; glycoside hydrolase family 18 (GH18) protein with a predicted role in chitin hydrolysis	3273	ChrVIII_A_nidulans_FGSC_A4	3240672	G	A	R	=	synonymous	low
AN0532	Predicted DDE1 transposon-related ORF	509	ChrVIII_A_nidulans_FGSC_A4	3266671	G	A	I	=	synonymous	low
AN0528	Has domain(s) with predicted role in transmembrane transport and integral component of membrane localization	986	ChrVIII_A_nidulans_FGSC_A4	3273006	G	A	K	=	synonymous	low
AN0517	Putative chitinase; glycoside hydrolase family 18 (GH18) protein with a predicted role in chitin hydrolysis	2994	ChrVIII_A_nidulans_FGSC_A4	3302588	G	A	I	=	synonymous	low
AN0517	Putative chitinase; glycoside hydrolase family 18 (GH18) protein with a predicted role in chitin hydrolysis	3063	ChrVIII_A_nidulans_FGSC_A4	3302657	G	A	Y	=	synonymous	low
AN0517	Putative chitinase; glycoside hydrolase family 18 (GH18) protein with a predicted role in chitin hydrolysis	3348	ChrVIII_A_nidulans_FGSC_A4	3302942	G	A	F	=	synonymous	low
AN0517	Putative chitinase; glycoside hydrolase family 18 (GH18) protein with a predicted role in chitin hydrolysis	4104	ChrVIII_A_nidulans_FGSC_A4	3303698	G	A	S	=	synonymous	low
AN10104	Has domain(s) with predicted role in cell wall macromolecule catabolic process	300	ChrVIII_A_nidulans_FGSC_A4	3306961	G	A	C	=	synonymous	low
AN11739	Protein of unknown function	2537	ChrVIII_A_nidulans_FGSC_A4	3318071	G	A	E	=	synonymous	low
AN0512	Protein of unknown function	735	ChrVIII_A_nidulans_FGSC_A4	3322293	G	A	T	=	synonymous	low
AN0509	Putative chitinase; glycoside hydrolase family 18 (GH18) protein with a predicted role in chitin hydrolysis	983	ChrVIII_A_nidulans_FGSC_A4	3331365	C	A	G	=	synonymous	low
AN0509	Putative chitinase; glycoside hydrolase family 18 (GH18) protein with a predicted role in chitin hydrolysis	995	ChrVIII_A_nidulans_FGSC_A4	3331377	G	A	T	=	synonymous	low
AN0509	Putative chitinase; glycoside hydrolase family 18 (GH18) protein with a predicted role in chitin hydrolysis	1436	ChrVIII_A_nidulans_FGSC_A4	3331818	G	A	T	=	synonymous	low
AN0509	Putative chitinase; glycoside hydrolase family 18 (GH18) protein with a predicted role in chitin hydrolysis	1649	ChrVIII_A_nidulans_FGSC_A4	3332031	G	A	T	=	synonymous	low
AN0504	Protein phosphatase; reduced growth on AVICEL medium and reduced eglA and eglB expression	1258	ChrVIII_A_nidulans_FGSC_A4	3348294	G	A	E	=	synonymous	low
AN0486	Has domain(s) with predicted DNA binding, nucleic acid binding, zinc ion binding activity, role in transcription, DNA-templated and nucleus localization	1401	ChrVIII_A_nidulans_FGSC_A4	3409090	G	A	F	=	synonymous	low
AN0481	Protein of unknown function	357	ChrVIII_A_nidulans_FGSC_A4	3423132	G	A	I	=	synonymous	low
AN0479	Putative beta-glucosidase with a predicted role in polysaccharide degradation	1571	ChrVIII_A_nidulans_FGSC_A4	3432035	G	A	P	=	synonymous	low
AN0463	Predicted Rac guanine nucleotide exchange factor (Rac GEF)	834	ChrVIII_A_nidulans_FGSC_A4	3474523	G	A	P	=	synonymous	low
AN0463	Predicted Rac guanine nucleotide exchange factor (Rac GEF)	2802	ChrVIII_A_nidulans_FGSC_A4	3476491	G	A	S	=	synonymous	low
AN0463	Predicted Rac guanine nucleotide exchange factor (Rac GEF)	4320	ChrVIII_A_nidulans_FGSC_A4	3478009	T	A	P	=	synonymous	low
AN0463	Predicted Rac guanine nucleotide exchange factor (Rac GEF)	4809	ChrVIII_A_nidulans_FGSC_A4	3478498	T	A	I	=	synonymous	low
AN0463	Predicted Rac guanine nucleotide exchange factor (Rac GEF)	4914	ChrVIII_A_nidulans_FGSC_A4	3478603	T	A	G	=	synonymous	low
AN0463	Predicted Rac guanine nucleotide exchange factor (Rac GEF)	6309	ChrVIII_A_nidulans_FGSC_A4	3479998	G	A	L	=	synonymous	low
AN0462	Predicted exocyst complex component with similarity to Saccharomyces cerevisiae Sec3p; SecC-GFP localizes to the apex of the hyphal tip	1916	ChrVIII_A_nidulans_FGSC_A4	3483099	G	A	G	=	synonymous	low
AN0458	Ortholog of A. fumigatus Af293 : Afu1g04410, A. niger CBS 513.88 : An01g03270, A. oryzae RIB40 : AO090003000909, Aspergillus wentii : Aspwe1_0169404 and Aspergillus sydowii : Aspsy1_0143024	746	ChrVIII_A_nidulans_FGSC_A4	3494828	C	A	T	=	synonymous	low
AN0457	Protein of unknown function	824	ChrVIII_A_nidulans_FGSC_A4	3496592	G	A	L	=	synonymous	low
AN0446	Ortholog of A. fumigatus Af293 : Afu1g04670, A. niger CBS 513.88 : An01g03450, A. oryzae RIB40 : AO090003000896, Aspergillus wentii : Aspwe1_0105170 and Aspergillus sydowii : Aspsy1_0144835	3633	ChrVIII_A_nidulans_FGSC_A4	3531662	T	A	P	=	synonymous	low
AN0438	Ortholog of A. fumigatus Af293 : Afu1g04575, A. niger CBS 513.88 : An01g03530, A. oryzae RIB40 : AO090003000883, Aspergillus wentii : Aspwe1_0025463 and Aspergillus terreus NIH2624 : ATET_03750	783	ChrVIII_A_nidulans_FGSC_A4	3551532	G	A	D	=	synonymous	low
AN0427	Ortholog of A. fumigatus Af293 : Afu1g04760, Aspergillus wentii : Aspwe1_0103691, Aspergillus sydowii : Aspsy1_0145360 and Aspergillus carbonarius ITEM 5010 : Acar5010_206077	592	ChrVIII_A_nidulans_FGSC_A4	3582551	G	A	P	=	synonymous	low
AN0411	Putative GTPase with a predicted role in ER to Golgi transport	654	ChrVIII_A_nidulans_FGSC_A4	3638468	G	A	R	=	synonymous	low
AN0397	Protein of unknown function	320	ChrVIII_A_nidulans_FGSC_A4	3685632	G	A	H	=	synonymous	low
AN0380	Putative peptidyl-prolyl cis-trans isomerase (PPIase); transcript is induced by nitrate; predicted NirA binding site in promoter	70	ChrVIII_A_nidulans_FGSC_A4	3728248	G	A	E	=	synonymous	low
AN0379	Ortholog of A. fumigatus Af293 : Afu1g01760, A. oryzae RIB40 : AO090005000918, Aspergillus wentii : Aspwe1_0025697 and Aspergillus sydowii : Aspsy1_0115500	1152	ChrVIII_A_nidulans_FGSC_A4	3731333	G	A	F	=	synonymous	low
AN0376	Has domain(s) with predicted RNA binding, RNA-directed DNA polymerase activity and role in RNA-dependent DNA biosynthetic process	591	ChrVIII_A_nidulans_FGSC_A4	3738499	G	A	T	=	synonymous	low
AN0368	Has domain(s) with predicted RNA binding, RNA-DNA hybrid ribonuclease activity, RNA-directed DNA polymerase activity, nucleic acid binding activity and role in RNA-dependent DNA biosynthetic process	2356	ChrVIII_A_nidulans_FGSC_A4	3769779	C	A	S	=	synonymous	low
AN10056	Has domain(s) with predicted membrane localization	2038	ChrVIII_A_nidulans_FGSC_A4	3821346	T	A	L	=	synonymous	low
AN0332	Has domain(s) with predicted role in transmembrane transport and integral component of membrane localization	1007	ChrVIII_A_nidulans_FGSC_A4	3879346	G	A	A	=	synonymous	low
AN0329	Ortholog(s) have SUMO binding, polyubiquitin modification-dependent protein binding, ubiquitin binding activity	938	ChrVIII_A_nidulans_FGSC_A4	3885945	G	A	L	=	synonymous	low
AN0327	Ortholog(s) have 3'-5' DNA helicase activity, 5'-3' DNA helicase activity	725	ChrVIII_A_nidulans_FGSC_A4	3888822	G	A	A	=	synonymous	low
AN0327	Ortholog(s) have 3'-5' DNA helicase activity, 5'-3' DNA helicase activity	1502	ChrVIII_A_nidulans_FGSC_A4	3889599	C	A	R	=	synonymous	low
AN0326	Ortholog of A. fumigatus Af293 : Afu1g02400, A. niger CBS 513.88 : An01g05790, A. oryzae RIB40 : AO090005000857, Aspergillus wentii : Aspwe1_0025630 and Aspergillus terreus NIH2624 : ATET_04850	2070	ChrVIII_A_nidulans_FGSC_A4	3892191	C	A	T	=	synonymous	low
AN0313	Has domain(s) with predicted hydrolase activity and role in metabolic process	574	ChrVIII_A_nidulans_FGSC_A4	3942633	G	A	L	=	synonymous	low
AN0292	Subunit of the SAGA transcriptional regulatory complex	853	ChrVIII_A_nidulans_FGSC_A4	3995574	G	A	V	=	synonymous	low
AN9449	Has domain(s) with predicted catalytic activity, metal ion binding, phosphoric diester hydrolase activity	528	ChrVIII_A_nidulans_FGSC_A4	4006442	T	A	I	=	synonymous	low
AN0286	Ortholog of A. fumigatus Af293 : Afu1g02985, A. niger CBS 513.88 : An01g05160, A. oryzae RIB40 : AO090005000790, Aspergillus wentii : Aspwe1_0103349 and Aspergillus sydowii : Aspsy1_0626563	925	ChrVIII_A_nidulans_FGSC_A4	4024169	G	A	I	=	synonymous	low
AN0284	Protein of unknown function	1722	ChrVIII_A_nidulans_FGSC_A4	4030664	G	A	H	=	synonymous	low
AN0282	Has domain(s) with predicted nucleic acid binding, nucleotide binding activity	2098	ChrVIII_A_nidulans_FGSC_A4	4045678	G	A	P	=	synonymous	low
AN0281	Putative component of the Septation Initiation Network (SIN)	1297	ChrVIII_A_nidulans_FGSC_A4	4047422	C	A	A	=	synonymous	low
AN0281	Putative component of the Septation Initiation Network (SIN)	1861	ChrVIII_A_nidulans_FGSC_A4	4047986	G	A	V	=	synonymous	low
AN0281	Putative component of the Septation Initiation Network (SIN)	2107	ChrVIII_A_nidulans_FGSC_A4	4048232	G	A	S	=	synonymous	low
AN0280	Putative alpha-1,4-glucosidase; glucosyl hydrolase; transcriptionally induced by growth on xylose	1689	ChrVIII_A_nidulans_FGSC_A4	4052031	G	A	K	=	synonymous	low
AN0279	Putative transcription factor involved in regulation of asexual and sexual development and in response to nitrogen starvation; contains a myb-like DNA-binding domain	750	ChrVIII_A_nidulans_FGSC_A4	4061486	G	A	T	=	synonymous	low
AN0273	Putative transcription factor; involved in oxidative stress response; transcript upregulated in response to camptothecin	1116	ChrVIII_A_nidulans_FGSC_A4	4082233	C	A	A	=	synonymous	low
AN0258	Has domain(s) with predicted nucleic acid binding activity	369	ChrVIII_A_nidulans_FGSC_A4	4120279	G	A	Y	=	synonymous	low
AN0247	Ortholog(s) have rRNA cytidine N-acetyltransferase activity, snoRNA binding, tRNA binding activity and role in rRNA acetylation involved in maturation of SSU-rRNA, ribosomal small subunit biogenesis	3264	ChrVIII_A_nidulans_FGSC_A4	4152294	G	A	Y	=	synonymous	low
AN0223	Has domain(s) with predicted DNA-binding transcription factor activity, DNA-binding transcription factor activity, RNA polymerase II-specific, zinc ion binding activity and role in regulation of transcription, DNA-templated	592	ChrVIII_A_nidulans_FGSC_A4	4241955	G	A	Q	=	synonymous	low
AN0223	Has domain(s) with predicted DNA-binding transcription factor activity, DNA-binding transcription factor activity, RNA polymerase II-specific, zinc ion binding activity and role in regulation of transcription, DNA-templated	1312	ChrVIII_A_nidulans_FGSC_A4	4242675	T	A	G	=	synonymous	low
AN0221	Putative chitinase; glycoside hydrolase family 18 (GH18) protein with a predicted role in chitin hydrolysis	366	ChrVIII_A_nidulans_FGSC_A4	4249042	G	A	Y	=	synonymous	low
AN0221	Putative chitinase; glycoside hydrolase family 18 (GH18) protein with a predicted role in chitin hydrolysis	648	ChrVIII_A_nidulans_FGSC_A4	4249324	G	A	S	=	synonymous	low
AN0183	Putative molybdopterin binding domain protein	340	ChrVIII_A_nidulans_FGSC_A4	4348912	C	A	I	=	synonymous	low
AN0182	Small monomeric GTPase of the Ras superfamily involved in regulation of development; involved in conidiophore formation and conidial germination	705	ChrVIII_A_nidulans_FGSC_A4	4350644	G	A	F	=	synonymous	low
AN0182	Small monomeric GTPase of the Ras superfamily involved in regulation of development; involved in conidiophore formation and conidial germination	815	ChrVIII_A_nidulans_FGSC_A4	4350754	T	A	V	=	synonymous	low
AN0135	Ortholog(s) have role in cellular protein localization, mitotic actomyosin contractile ring assembly and actomyosin contractile ring, polysome localization	753	ChrVIII_A_nidulans_FGSC_A4	4488070	G	A	I	=	synonymous	low
AN10020	Ortholog(s) have role in proteasome-mediated ubiquitin-dependent protein catabolic process	743	ChrVIII_A_nidulans_FGSC_A4	4522285	G	A	S	=	synonymous	low
AN10019	Ortholog(s) have protein serine/threonine kinase activity and role in cellular ion homeostasis, negative regulation of transcription by RNA polymerase II, regulation of nitrogen utilization, response to salt stress	839	ChrVIII_A_nidulans_FGSC_A4	4558169	G	A	A	=	synonymous	low
AN0112	Putative guanine nucleotide exchange factor for ADP ribosylation factors (ARFs)	3455	ChrVIII_A_nidulans_FGSC_A4	4578611	C	A	R	=	synonymous	low
AN0112	Putative guanine nucleotide exchange factor for ADP ribosylation factors (ARFs)	3788	ChrVIII_A_nidulans_FGSC_A4	4578944	G	A	V	=	synonymous	low
AN0112	Putative guanine nucleotide exchange factor for ADP ribosylation factors (ARFs)	4233	ChrVIII_A_nidulans_FGSC_A4	4579389	C	A	I	=	synonymous	low
AN0111	Ortholog(s) have Prp19 complex, post-mRNA release spliceosomal complex, spliceosomal complex localization	954	ChrVIII_A_nidulans_FGSC_A4	4581537	C	A	R	=	synonymous	low
AN0095	Has domain(s) with predicted calcium ion binding activity	1725	ChrVIII_A_nidulans_FGSC_A4	4634490	C	A	T	=	synonymous	low
AN0086	Has domain(s) with predicted mannosyltransferase activity, role in protein glycosylation and membrane localization	1413	ChrVIII_A_nidulans_FGSC_A4	4657909	G	A	T	=	synonymous	low
AN0078	MYND zinc-finger protein; mutation causes polarity defects, abnormal hyphal branching and septation, abnormal germling morphology; mutation suppresses aconidial phenotype of apsA mutant; C-terminal zinc-fingers required for function	1313	ChrVIII_A_nidulans_FGSC_A4	4682121	G	A	Q	=	synonymous	low
AN0076	Ortholog(s) have role in cellular response to DNA damage stimulus, interspecies interaction between organisms and P-body, cytoplasmic stress granule, nuclear periphery, polysome localization	517	ChrVIII_A_nidulans_FGSC_A4	4686179	G	A	K	=	synonymous	low
AN0076	Ortholog(s) have role in cellular response to DNA damage stimulus, interspecies interaction between organisms and P-body, cytoplasmic stress granule, nuclear periphery, polysome localization	2708	ChrVIII_A_nidulans_FGSC_A4	4688370	G	A	K	=	synonymous	low
AN0073	Ortholog of A. fumigatus Af293 : Afu5g12302, A. niger CBS 513.88 : An01g02110, A. oryzae RIB40 : AO090120000347, Aspergillus wentii : Aspwe1_0170763 and Aspergillus sydowii : Aspsy1_0195064	1419	ChrVIII_A_nidulans_FGSC_A4	4694265	G	A	S	=	synonymous	low
AN0073	Ortholog of A. fumigatus Af293 : Afu5g12302, A. niger CBS 513.88 : An01g02110, A. oryzae RIB40 : AO090120000347, Aspergillus wentii : Aspwe1_0170763 and Aspergillus sydowii : Aspsy1_0195064	1545	ChrVIII_A_nidulans_FGSC_A4	4694391	G	A	I	=	synonymous	low
AN0072	Putative pseudouridine synthase with a predicted role in pyrimidine metabolism	232	ChrVIII_A_nidulans_FGSC_A4	4695241	T	A	G	=	synonymous	low
AN0071	Ortholog of A. fumigatus Af293 : Afu5g12320, A. niger CBS 513.88 : An01g02090, A. oryzae RIB40 : AO090120000349, Aspergillus wentii : Aspwe1_0026685 and Aspergillus sydowii : Aspsy1_0027598	1056	ChrVIII_A_nidulans_FGSC_A4	4697420	G	A	S	=	synonymous	low
AN0068	Has domain(s) with predicted 7S RNA binding activity, role in SRP-dependent cotranslational protein targeting to membrane, negative regulation of translational elongation and signal recognition particle localization	291	ChrVIII_A_nidulans_FGSC_A4	4706481	G	A	T	=	synonymous	low
AN0068	Has domain(s) with predicted 7S RNA binding activity, role in SRP-dependent cotranslational protein targeting to membrane, negative regulation of translational elongation and signal recognition particle localization	321	ChrVIII_A_nidulans_FGSC_A4	4706511	G	A	K	=	synonymous	low
AN0066	Ortholog(s) have isopropylmalate transmembrane transporter activity, malonate(1-) transmembrane transporter activity, oxaloacetate transmembrane transporter activity, sulfate transmembrane transporter activity	778	ChrVIII_A_nidulans_FGSC_A4	4710578	G	A	L	=	synonymous	low
AN0065	Ortholog(s) have histone methyltransferase activity (H3-K4 specific) activity and role in histone H3-K4 methylation, histone H3-K79 methylation, mRNA 3'-end processing, snoRNA 3'-end processing, telomere maintenance	742	ChrVIII_A_nidulans_FGSC_A4	4712296	G	A	P	=	synonymous	low
AN0064	Ortholog of A. fumigatus Af293 : Afu5g12380, A. niger CBS 513.88 : An14g06840, A. oryzae RIB40 : AO090120000356, Aspergillus wentii : Aspwe1_0447672 and Aspergillus sydowii : Aspsy1_0101454	173	ChrVIII_A_nidulans_FGSC_A4	4713291	G	A	L	=	synonymous	low
AN0063	Has domain(s) with predicted integral component of membrane localization	514	ChrVIII_A_nidulans_FGSC_A4	4715398	G	A	H	=	synonymous	low
AN0063	Has domain(s) with predicted integral component of membrane localization	1312	ChrVIII_A_nidulans_FGSC_A4	4716196	G	A	F	=	synonymous	low
AN0063	Has domain(s) with predicted integral component of membrane localization	1752	ChrVIII_A_nidulans_FGSC_A4	4716636	G	A	A	=	synonymous	low
AN0062	Ortholog(s) have role in invasive growth in response to glucose limitation, protein urmylation, pseudohyphal growth, tRNA wobble position uridine thiolation and cytosolic tRNA wobble base thiouridylase complex localization	269	ChrVIII_A_nidulans_FGSC_A4	4717882	G	A	G	=	synonymous	low
AN10010	Ortholog(s) have P-body localization	2414	ChrVIII_A_nidulans_FGSC_A4	4722520	T	A	A	=	synonymous	low
AN10012	Ortholog(s) have role in protein maturation by [2Fe-2S] cluster transfer, protein maturation by [4Fe-4S] cluster transfer and mitochondrial matrix, mitochondrion localization	11	ChrVIII_A_nidulans_FGSC_A4	4722884	C	A	T	=	synonymous	low
AN10012	Ortholog(s) have role in protein maturation by [2Fe-2S] cluster transfer, protein maturation by [4Fe-4S] cluster transfer and mitochondrial matrix, mitochondrion localization	83	ChrVIII_A_nidulans_FGSC_A4	4722956	G	A	S	=	synonymous	low
AN0056	Arrestin-like protein; involved in UapA ubiquitination, endocytosis and vacuolar turnover; HulA-dependent ubiquitination at Lys-343 is critical for function	1460	ChrVIII_A_nidulans_FGSC_A4	4734974	G	A	L	=	synonymous	low
AN0055	Transmembrane protein involved in regulation of conidium development; required for expression of brlA; predicted oxidoreductase with FAD-binding and haem-binding domains	1452	ChrVIII_A_nidulans_FGSC_A4	4737585	C	A	L	=	synonymous	low
AN0054	Putative adenylate-forming enzyme	1927	ChrVIII_A_nidulans_FGSC_A4	4741806	T	A	I	=	synonymous	low
AN0040	Ortholog(s) have 3'-5' exonuclease activity, DNA-directed DNA polymerase activity, role in mitochondrial DNA catabolic process, mitochondrial DNA replication, mitochondrial genome maintenance and mitochondrion localization	431	ChrVIII_A_nidulans_FGSC_A4	4776136	G	A	K	=	synonymous	low
AN0038	Putative 1-phosphatidylinositol-3-kinase; involved in DNA damage response; mutants display defects in cell polarity and in microtubule organization at the hyphal tip; mutants are camptothecin sensitive; reduced growth on AVICEL medium	2742	ChrVIII_A_nidulans_FGSC_A4	4784529	G	A	I	=	synonymous	low
AN10002	Putative nuclear pore complex with homology to Saccharomyces cerevisiae Nup192p	3272	ChrVIII_A_nidulans_FGSC_A4	4794590	G	A	R	=	synonymous	low
AN0030	Has domain(s) with predicted hydrolase activity	1341	ChrVIII_A_nidulans_FGSC_A4	4815503	G	A	D	=	synonymous	low
AN0026	Has domain(s) with predicted DNA binding, DNA-binding transcription factor activity, RNA polymerase II-specific, zinc ion binding activity and role in regulation of transcription, DNA-templated, transcription, DNA-templated	693	ChrVIII_A_nidulans_FGSC_A4	4827761	G	A	V	=	synonymous	low
AN0025	Ortholog of A. nidulans FGSC A4 : AN5400, AN9282, AN7063, AN7804/stcW, AN8757, A. fumigatus Af293 : Afu6g03020, Afu6g13790 and A. niger CBS 513.88 : An08g09190, An03g06480, An11g08030, An13g01810, An12g07380	556	ChrVIII_A_nidulans_FGSC_A4	4830313	G	A	T	=	synonymous	low
AN0016	Putative nonribosomal peptide synthase	7061	ChrVIII_A_nidulans_FGSC_A4	4857578	G	A	V	=	synonymous	low
AN9046	Predicted DDE1 transposon-related ORF	503	ChrVII_A_nidulans_FGSC_A4	47306	G	A	P	=	synonymous	low
AN9046	Predicted DDE1 transposon-related ORF	998	ChrVII_A_nidulans_FGSC_A4	47801	G	A	S	=	synonymous	low
AN9046	Predicted DDE1 transposon-related ORF	1103	ChrVII_A_nidulans_FGSC_A4	47906	G	A	L	=	synonymous	low
AN9043	Has domain(s) with predicted DNA binding, DNA-binding transcription factor activity, RNA polymerase II-specific, zinc ion binding activity and role in regulation of transcription, DNA-templated, transcription, DNA-templated	2087	ChrVII_A_nidulans_FGSC_A4	54101	G	A	Q	=	synonymous	low
AN12130	Ortholog of Aspergillus glaucus : Aspgl1_0163193, Neosartorya fischeri NRRL 181 : NFIA_061920 and Aspergillus versicolor : Aspve1_0089422	509	ChrVII_A_nidulans_FGSC_A4	65796	G	A	L	=	synonymous	low
AN9037	Has domain(s) with predicted molybdenum ion binding, molybdopterin cofactor binding, oxidoreductase activity and role in oxidation-reduction process	370	ChrVII_A_nidulans_FGSC_A4	67883	C	A	I	=	synonymous	low
AN9037	Has domain(s) with predicted molybdenum ion binding, molybdopterin cofactor binding, oxidoreductase activity and role in oxidation-reduction process	1465	ChrVII_A_nidulans_FGSC_A4	68978	G	A	V	=	synonymous	low
AN9035	Putative alpha-galactosidase with a predicted role in galactose and galactitol metabolism and in degradation of mannans	222	ChrVII_A_nidulans_FGSC_A4	73243	G	A	F	=	synonymous	low
AN9035	Putative alpha-galactosidase with a predicted role in galactose and galactitol metabolism and in degradation of mannans	1290	ChrVII_A_nidulans_FGSC_A4	74311	G	A	S	=	synonymous	low
AN9035	Putative alpha-galactosidase with a predicted role in galactose and galactitol metabolism and in degradation of mannans	1755	ChrVII_A_nidulans_FGSC_A4	74776	G	A	D	=	synonymous	low
AN9014	Has domain(s) with predicted catalytic activity, oxidoreductase activity	205	ChrVII_A_nidulans_FGSC_A4	129339	G	A	Y	=	synonymous	low
AN9014	Has domain(s) with predicted catalytic activity, oxidoreductase activity	347	ChrVII_A_nidulans_FGSC_A4	129481	G	A	S	=	synonymous	low
AN9008	Phytochrome photoreceptor, a red-light sensor that represses sexual development under red light; activator of polarized growth in the dark; binds chromophore biliverdin; interacts with VeA and LreB	1466	ChrVII_A_nidulans_FGSC_A4	142685	C	A	R	=	synonymous	low
AN9004	Predicted monooxygenase	488	ChrVII_A_nidulans_FGSC_A4	162142	C	A	A	=	synonymous	low
AN9004	Predicted monooxygenase	1913	ChrVII_A_nidulans_FGSC_A4	163567	C	A	L	=	synonymous	low
AN8997	Protein of unknown function	1133	ChrVII_A_nidulans_FGSC_A4	189325	G	A	R	=	synonymous	low
AN8994	Ortholog of A. oryzae RIB40 : AO090009000566, Aspergillus zonatus : Aspzo1_0127856, Aspergillus sydowii : Aspsy1_0062118 and Aspergillus carbonarius ITEM 5010 : Acar5010_398349	1036	ChrVII_A_nidulans_FGSC_A4	195400	T	A	P	=	synonymous	low
AN8992	Protein of unknown function	71	ChrVII_A_nidulans_FGSC_A4	201365	G	A	V	=	synonymous	low
AN8991	Protein of unknown function	104	ChrVII_A_nidulans_FGSC_A4	203667	G	A	S	=	synonymous	low
AN8986	Ortholog of A. oryzae RIB40 : AO090005001017, Aspergillus versicolor : Aspve1_0047420, Aspergillus clavatus NRRL 1 : ACLA_018770 and Aspergillus sydowii : Aspsy1_0051004	1349	ChrVII_A_nidulans_FGSC_A4	216678	C	A	R	=	synonymous	low
AN8984	Ortholog of A. nidulans FGSC A4 : AN6413, AN6419, AN6946, AN5312, AN5664, AN8328, AN3241, AN10369, AN1930, AN2386, AN1738, AN11159, AN8951, AN1540, AN8971, AN9387, AN9266, AN9306, AN1317, AN10886, AN7232, AN7774, AN12202	1135	ChrVII_A_nidulans_FGSC_A4	221715	T	A	L	=	synonymous	low
AN8982	Predicted protein of unknown function; member of the alc gene cluster	327	ChrVII_A_nidulans_FGSC_A4	225418	G	A	P	=	synonymous	low
AN8979	Alcohol dehydrogenase with a role in two-carbon compound metabolism; expression is negatively regulated by glucose; transcript upregulated by exposure to ethanol; protein levels decrease in response to farnesol	558	ChrVII_A_nidulans_FGSC_A4	231471	G	A	G	=	synonymous	low
AN8928	Putative plasma membrane ATP-binding cassette (ABC) transporter with a predicted role in multidrug resistance; transcript induced by the fungicide imazalil	3032	ChrVII_A_nidulans_FGSC_A4	409000	G	A	E	=	synonymous	low
AN8924	Ortholog of A. fumigatus Af293 : Afu3g01860, Neosartorya fischeri NRRL 181 : NFIA_002940, Aspergillus versicolor : Aspve1_0047531 and Aspergillus clavatus NRRL 1 : ACLA_075960	468	ChrVII_A_nidulans_FGSC_A4	421130	G	A	D	=	synonymous	low
AN8923	Ortholog of A. fumigatus Af293 : Afu3g01872, Neosartorya fischeri NRRL 181 : NFIA_002950 and Aspergillus fumigatus A1163 : AFUB_046550	436	ChrVII_A_nidulans_FGSC_A4	422975	G	A	D	=	synonymous	low
AN8921	Has domain(s) with predicted 3-hydroxyacyl-CoA dehydrogenase activity, coenzyme binding, oxidoreductase activity, acting on the CH-OH group of donors, NAD or NADP as acceptor activity	1115	ChrVII_A_nidulans_FGSC_A4	429432	G	A	L	=	synonymous	low
AN8920	Putative cytochrome b5; ortholog of A. fumigatus Afu5g10060	1517	ChrVII_A_nidulans_FGSC_A4	432753	C	A	T	=	synonymous	low
AN8919	Putative cytochrome P450 monooxygenase	80	ChrVII_A_nidulans_FGSC_A4	433164	C	A	T	=	synonymous	low
AN8918	Putative transcription factor; predicted role in secondary metabolite production	739	ChrVII_A_nidulans_FGSC_A4	435618	G	A	L	=	synonymous	low
AN8918	Putative transcription factor; predicted role in secondary metabolite production	923	ChrVII_A_nidulans_FGSC_A4	435802	G	A	H	=	synonymous	low
AN8918	Putative transcription factor; predicted role in secondary metabolite production	1670	ChrVII_A_nidulans_FGSC_A4	436549	G	A	R	=	synonymous	low
AN12277	Has domain(s) with predicted iron ion binding, oxidoreductase activity and role in fatty acid biosynthetic process, oxidation-reduction process	1078	ChrVII_A_nidulans_FGSC_A4	438138	G	A	V	=	synonymous	low
AN9426	Has domain(s) with predicted ADP binding, catalytic activity, microtubule motor activity, nucleoside-triphosphatase activity, nucleotide binding activity, role in nucleoside metabolic process and kinesin complex localization	909	ChrVII_A_nidulans_FGSC_A4	451695	C	A	S	=	synonymous	low
AN9426	Has domain(s) with predicted ADP binding, catalytic activity, microtubule motor activity, nucleoside-triphosphatase activity, nucleotide binding activity, role in nucleoside metabolic process and kinesin complex localization	2139	ChrVII_A_nidulans_FGSC_A4	452925	G	A	F	=	synonymous	low
AN8914	Protein of unknown function	1897	ChrVII_A_nidulans_FGSC_A4	469290	G	A	D	=	synonymous	low
AN11143	Putative glucoamylase with a predicted role in starch metabolism	1828	ChrVII_A_nidulans_FGSC_A4	505492	G	A	F	=	synonymous	low
AN11142	Putative cytochrome P450	218	ChrVII_A_nidulans_FGSC_A4	524085	T	A	I	=	synonymous	low
AN11142	Putative cytochrome P450	1461	ChrVII_A_nidulans_FGSC_A4	525328	G	A	R	=	synonymous	low
AN11142	Putative cytochrome P450	1620	ChrVII_A_nidulans_FGSC_A4	525487	C	A	A	=	synonymous	low
AN1416	Ortholog(s) have H3 histone acetyltransferase activity, N-acetyltransferase activity	704	ChrVII_A_nidulans_FGSC_A4	716462	G	A	G	=	synonymous	low
AN1416	Ortholog(s) have H3 histone acetyltransferase activity, N-acetyltransferase activity	836	ChrVII_A_nidulans_FGSC_A4	716594	T	A	I	=	synonymous	low
AN1424	Ortholog of A. fumigatus Af293 : Afu8g04140, A. niger CBS 513.88 : An16g08950, A. oryzae RIB40 : AO090103000029, Aspergillus wentii : Aspwe1_0043821 and Aspergillus sydowii : Aspsy1_0041972	1886	ChrVII_A_nidulans_FGSC_A4	739301	G	A	E	=	synonymous	low
AN1427	Ortholog(s) have N-acetylglucosamine transmembrane transporter activity, role in N-acetylglucosamine transport and plasma membrane localization	1807	ChrVII_A_nidulans_FGSC_A4	751427	G	A	A	=	synonymous	low
AN1429	Putative choline oxidase; intracellular, menadione stress-induced protein	1065	ChrVII_A_nidulans_FGSC_A4	755819	G	A	L	=	synonymous	low
AN1462	Protein with similarity to Saccharomyces cerevisiae Sla1p; predicted role in actin patch assembly	866	ChrVII_A_nidulans_FGSC_A4	851919	C	A	P	=	synonymous	low
AN1474	Has domain(s) with predicted role in ribosome biogenesis and nucleolus localization	549	ChrVII_A_nidulans_FGSC_A4	890756	G	A	A	=	synonymous	low
AN11252	Ortholog(s) have 3-hydroxyanthranilate 3,4-dioxygenase activity, role in 'de novo' NAD biosynthetic process from tryptophan and cytoplasm localization	419	ChrVII_A_nidulans_FGSC_A4	892131	G	A	K	=	synonymous	low
AN1475	Protein that plays a role in microtubule dynamics; localizes to the plus-ends of microtubules	1056	ChrVII_A_nidulans_FGSC_A4	894064	G	A	L	=	synonymous	low
AN10194	Ortholog(s) have role in spliceosomal conformational changes to generate catalytic conformation and U5 snRNP, post-mRNA release spliceosomal complex, spliceosomal complex localization	3953	ChrVII_A_nidulans_FGSC_A4	912031	G	A	N	=	synonymous	low
AN1507	Ortholog of A. fumigatus Af293 : Afu8g05100, A. niger CBS 513.88 : An16g07650, A. oryzae RIB40 : AO090005000632, Aspergillus wentii : Aspwe1_0044078 and Aspergillus sydowii : Aspsy1_0028720	837	ChrVII_A_nidulans_FGSC_A4	1008816	G	A	N	=	synonymous	low
AN1538	Ortholog(s) have RNA polymerase II complex binding activity	1225	ChrVII_A_nidulans_FGSC_A4	1101200	G	A	L	=	synonymous	low
AN1547	Acyl-CoA:carboxylate CoA-transferase involved in detoxification of propionyl-CoA ; predicted role in acetate, acetaldehyde, and ethanol (two-carbon) metabolism; expression upregulated after exposure to farnesol	1539	ChrVII_A_nidulans_FGSC_A4	1130882	T	A	S	=	synonymous	low
AN1558	Putative myosin I; required for secretion and polarized growth	3853	ChrVII_A_nidulans_FGSC_A4	1170432	G	A	Y	=	synonymous	low
AN1572	Ortholog of A. nidulans FGSC A4 : AN5283, AN2708, AN7419, A. fumigatus Af293 : Afu6g14000, Afu8g05970, A. niger CBS 513.88 : An07g02380, An08g07270 and A. oryzae RIB40 : AO090026000716, AO090005000543	758	ChrVII_A_nidulans_FGSC_A4	1214000	G	A	Q	=	synonymous	low
AN1574	Protein of unknown function; transcript repressed by nitrate	999	ChrVII_A_nidulans_FGSC_A4	1218639	G	A	L	=	synonymous	low
AN1575	Protein of unknown function	1489	ChrVII_A_nidulans_FGSC_A4	1221537	G	A	V	=	synonymous	low
AN1575	Protein of unknown function	1703	ChrVII_A_nidulans_FGSC_A4	1221751	G	A	N	=	synonymous	low
AN1575	Protein of unknown function	1748	ChrVII_A_nidulans_FGSC_A4	1221796	C	A	L	=	synonymous	low
AN1580	Has domain(s) with predicted ADP binding, catalytic activity, microtubule motor activity, nucleoside-triphosphatase activity, nucleotide binding activity, role in nucleoside metabolic process and kinesin complex localization	1522	ChrVII_A_nidulans_FGSC_A4	1244317	G	A	F	=	synonymous	low
AN1581	Has domain(s) with predicted role in transmembrane transport and membrane localization	630	ChrVII_A_nidulans_FGSC_A4	1249479	C	A	P	=	synonymous	low
AN1581	Has domain(s) with predicted role in transmembrane transport and membrane localization	1300	ChrVII_A_nidulans_FGSC_A4	1250149	C	A	T	=	synonymous	low
AN1582	Has domain(s) with predicted hydrolase activity and role in cellular process	41	ChrVII_A_nidulans_FGSC_A4	1251099	G	A	L	=	synonymous	low
AN1582	Has domain(s) with predicted hydrolase activity and role in cellular process	329	ChrVII_A_nidulans_FGSC_A4	1251387	G	A	L	=	synonymous	low
AN1582	Has domain(s) with predicted hydrolase activity and role in cellular process	1055	ChrVII_A_nidulans_FGSC_A4	1252113	G	A	P	=	synonymous	low
AN1584	Ortholog(s) have transcription coregulator activity, role in regulation of arginine metabolic process and nucleus localization	1719	ChrVII_A_nidulans_FGSC_A4	1256175	C	A	A	=	synonymous	low
AN1585	Putative succinate-semialdehyde dehydrogenase [NAD(P)+] with a predicted role in 4-aminobutyrate (GABA) shunt	426	ChrVII_A_nidulans_FGSC_A4	1257673	G	A	F	=	synonymous	low
AN1585	Putative succinate-semialdehyde dehydrogenase [NAD(P)+] with a predicted role in 4-aminobutyrate (GABA) shunt	519	ChrVII_A_nidulans_FGSC_A4	1257766	G	A	I	=	synonymous	low
AN1586	Has domain(s) with predicted copper ion binding, primary amine oxidase activity, quinone binding activity and role in amine metabolic process, oxidation-reduction process	194	ChrVII_A_nidulans_FGSC_A4	1260169	G	A	K	=	synonymous	low
AN1586	Has domain(s) with predicted copper ion binding, primary amine oxidase activity, quinone binding activity and role in amine metabolic process, oxidation-reduction process	467	ChrVII_A_nidulans_FGSC_A4	1260442	G	A	L	=	synonymous	low
AN1591	Has domain(s) with predicted ATP binding, nucleoside-triphosphatase activity, nucleotide binding activity	280	ChrVII_A_nidulans_FGSC_A4	1275126	G	A	P	=	synonymous	low
AN1591	Has domain(s) with predicted ATP binding, nucleoside-triphosphatase activity, nucleotide binding activity	1927	ChrVII_A_nidulans_FGSC_A4	1276773	G	A	R	=	synonymous	low
AN1591	Has domain(s) with predicted ATP binding, nucleoside-triphosphatase activity, nucleotide binding activity	2786	ChrVII_A_nidulans_FGSC_A4	1277632	G	A	R	=	synonymous	low
AN1592	Putative GGPP-synthase; member of the PbcR-activated diterpene cluster	792	ChrVII_A_nidulans_FGSC_A4	1280422	G	A	E	=	synonymous	low
AN1594	Protein with homology to entkaurene synthases; member of the PbcR-activated diterpene cluster	2162	ChrVII_A_nidulans_FGSC_A4	1286566	G	A	I	=	synonymous	low
AN1603	Ortholog of A. fumigatus Af293 : Afu8g05985, Neosartorya fischeri NRRL 181 : NFIA_098760, NFIA_099140, Aspergillus wentii : Aspwe1_0689083 and Aspergillus versicolor : Aspve1_0037404	469	ChrVII_A_nidulans_FGSC_A4	1322447	G	A	E	=	synonymous	low
AN1604	Putative alpha-1,3-glucanase; predicted glycosyl phosphatidylinositol (GPI)-anchor	575	ChrVII_A_nidulans_FGSC_A4	1324761	G	A	K	=	synonymous	low
AN1607	Has domain(s) with predicted transferase activity, transferring hexosyl groups activity and role in carbohydrate metabolic process, lipid glycosylation, metabolic process	4430	ChrVII_A_nidulans_FGSC_A4	1334049	G	A	A	=	synonymous	low
AN1623	Has domain(s) with predicted FAD binding, oxidoreductase activity and role in metabolic process	1435	ChrVII_A_nidulans_FGSC_A4	1384486	G	A	D	=	synonymous	low
AN1625	Ortholog of A. nidulans FGSC A4 : AN8147, A. fumigatus Af293 : Afu3g01080, Afu3g12760, A. niger CBS 513.88 : An02g08740 and A. oryzae RIB40 : AO090012000846, AO090023000643	197	ChrVII_A_nidulans_FGSC_A4	1396399	G	A	A	=	synonymous	low
AN1628	Putative membrane ATPase with a predicted role in energy metabolism	491	ChrVII_A_nidulans_FGSC_A4	1407286	G	A	N	=	synonymous	low
AN1628	Putative membrane ATPase with a predicted role in energy metabolism	1676	ChrVII_A_nidulans_FGSC_A4	1408471	C	A	V	=	synonymous	low
AN1628	Putative membrane ATPase with a predicted role in energy metabolism	3052	ChrVII_A_nidulans_FGSC_A4	1409847	G	A	I	=	synonymous	low
AN1633	Ortholog of A. fumigatus Af293 : Afu4g08980, A. niger CBS 513.88 : An04g03880, A. oryzae RIB40 : AO090023000634, Aspergillus wentii : Aspwe1_0166944 and Aspergillus sydowii : Aspsy1_0144993	328	ChrVII_A_nidulans_FGSC_A4	1427898	G	A	S	=	synonymous	low
AN1634	Has domain(s) with predicted ATP binding, helicase activity, nucleic acid binding activity	2425	ChrVII_A_nidulans_FGSC_A4	1431482	G	A	A	=	synonymous	low
AN1637	Putative molybdenum cofactor sulfurase; mutants fail to accumulate uric acid; necessary for post translational modification of xanthine dehydrogenase and purine hydroxylase II; nitrogen metabolite repression mediated by AreA	2601	ChrVII_A_nidulans_FGSC_A4	1438584	G	A	V	=	synonymous	low
AN1638	Ortholog(s) have metalloaminopeptidase activity, serine-type peptidase activity and role in cytoplasm to vacuole transport by the NVT pathway, peptide catabolic process, proteolysis	548	ChrVII_A_nidulans_FGSC_A4	1439724	G	A	R	=	synonymous	low
AN1638	Ortholog(s) have metalloaminopeptidase activity, serine-type peptidase activity and role in cytoplasm to vacuole transport by the NVT pathway, peptide catabolic process, proteolysis	1430	ChrVII_A_nidulans_FGSC_A4	1440606	G	A	I	=	synonymous	low
AN1640	Ortholog of Neosartorya fischeri NRRL 181 : NFIA_028180, Aspergillus versicolor : Aspve1_0122087 and Aspergillus sydowii : Aspsy1_0135110, Aspsy1_0638682	480	ChrVII_A_nidulans_FGSC_A4	1446317	C	A	S	=	synonymous	low
AN1640	Ortholog of Neosartorya fischeri NRRL 181 : NFIA_028180, Aspergillus versicolor : Aspve1_0122087 and Aspergillus sydowii : Aspsy1_0135110, Aspsy1_0638682	945	ChrVII_A_nidulans_FGSC_A4	1446782	C	A	P	=	synonymous	low
AN1644	Protein of unknown function	90	ChrVII_A_nidulans_FGSC_A4	1459460	G	A	I	=	synonymous	low
AN1649	Protein of unknown function; transcript repressed by nitrate	289	ChrVII_A_nidulans_FGSC_A4	1478436	G	A	L	=	synonymous	low
AN1649	Protein of unknown function; transcript repressed by nitrate	319	ChrVII_A_nidulans_FGSC_A4	1478466	G	A	I	=	synonymous	low
AN1649	Protein of unknown function; transcript repressed by nitrate	625	ChrVII_A_nidulans_FGSC_A4	1478772	G	A	S	=	synonymous	low
AN1668	Ortholog(s) have role in nucleotide-excision repair, phosphorylation of RNA polymerase II C-terminal domain, transcription by RNA polymerase II and transcription factor TFIIH holo complex, transcription factor TFIIK complex localization	528	ChrVII_A_nidulans_FGSC_A4	1557986	G	A	G	=	synonymous	low
AN1681	Has domain(s) with predicted role in transmembrane transport and integral component of membrane localization	1774	ChrVII_A_nidulans_FGSC_A4	1599871	G	A	E	=	synonymous	low
AN1683	Putative oligosaccharyltransferase delta subunit; ortholog of S. cerevisiae Swp1p	232	ChrVII_A_nidulans_FGSC_A4	1601324	G	A	Y	=	synonymous	low
AN1683	Putative oligosaccharyltransferase delta subunit; ortholog of S. cerevisiae Swp1p	623	ChrVII_A_nidulans_FGSC_A4	1601715	G	A	F	=	synonymous	low
AN1688	Ortholog of S. cerevisiae : YBR053C, A. fumigatus Af293 : Afu4g08610, A. niger CBS 513.88 : An04g03420, A. oryzae RIB40 : AO090023000696 and Aspergillus wentii : Aspwe1_0034438	931	ChrVII_A_nidulans_FGSC_A4	1619321	G	A	G	=	synonymous	low
AN1688	Ortholog of S. cerevisiae : YBR053C, A. fumigatus Af293 : Afu4g08610, A. niger CBS 513.88 : An04g03420, A. oryzae RIB40 : AO090023000696 and Aspergillus wentii : Aspwe1_0034438	937	ChrVII_A_nidulans_FGSC_A4	1619327	G	A	S	=	synonymous	low
AN1691	Has domain(s) with predicted role in transmembrane transport and integral component of membrane localization	290	ChrVII_A_nidulans_FGSC_A4	1628831	G	A	P	=	synonymous	low
AN1693	Putative F-box protein	1223	ChrVII_A_nidulans_FGSC_A4	1638359	G	A	H	=	synonymous	low
AN1693	Putative F-box protein	1472	ChrVII_A_nidulans_FGSC_A4	1638608	G	A	V	=	synonymous	low
AN1695	Ortholog of S. cerevisiae : YPL247C, A. fumigatus Af293 : Afu4g08530, A. niger CBS 513.88 : An04g03320, A. oryzae RIB40 : AO090023000707 and Aspergillus wentii : Aspwe1_0023111	549	ChrVII_A_nidulans_FGSC_A4	1642454	G	A	G	=	synonymous	low
AN1697	Ortholog(s) have role in cellular response to drug	2180	ChrVII_A_nidulans_FGSC_A4	1649583	G	A	R	=	synonymous	low
AN1697	Ortholog(s) have role in cellular response to drug	2297	ChrVII_A_nidulans_FGSC_A4	1649700	C	A	R	=	synonymous	low
AN1704	Ortholog(s) have role in xanthophyll metabolic process	325	ChrVII_A_nidulans_FGSC_A4	1667657	G	A	S	=	synonymous	low
AN1730	Protein of the prn gene cluster; predicted to be involved in proline metabolism	1358	ChrVII_A_nidulans_FGSC_A4	1737828	G	A	L	=	synonymous	low
AN1731	Putative proline dehydrogenase with a predicted role in proline metabolism; expression is regulated by carbon and nitrogen repression; negatively regulated by CreA	225	ChrVII_A_nidulans_FGSC_A4	1738311	T	A	G	=	synonymous	low
AN10230	Ortholog(s) have S-methyl-5-thioadenosine phosphorylase activity, mRNA binding activity, role in L-methionine salvage from methylthioadenosine, glutamate biosynthetic process and cytoplasm localization	959	ChrVII_A_nidulans_FGSC_A4	1750233	C	A	V	=	synonymous	low
AN10230	Ortholog(s) have S-methyl-5-thioadenosine phosphorylase activity, mRNA binding activity, role in L-methionine salvage from methylthioadenosine, glutamate biosynthetic process and cytoplasm localization	1160	ChrVII_A_nidulans_FGSC_A4	1750434	G	A	P	=	synonymous	low
AN1744	Has domain(s) with predicted carbohydrate binding, carbohydrate derivative binding activity and role in carbohydrate derivative metabolic process, carbohydrate metabolic process	1269	ChrVII_A_nidulans_FGSC_A4	1773654	G	A	T	=	synonymous	low
AN1746	Putative HECT ubiquitin ligase	2140	ChrVII_A_nidulans_FGSC_A4	1779822	G	A	R	=	synonymous	low
AN1752	Putative sulfite reductase with a predicted role in sulfur metabolism	1216	ChrVII_A_nidulans_FGSC_A4	1798387	G	A	I	=	synonymous	low
AN1756	Ortholog of A. fumigatus Af293 : Afu6g08950, Neosartorya fischeri NRRL 181 : NFIA_054610, Aspergillus wentii : Aspwe1_0045864 and Aspergillus versicolor : Aspve1_0025102	333	ChrVII_A_nidulans_FGSC_A4	1806513	G	A	A	=	synonymous	low
AN1761	Ortholog(s) have ubiquitin-protein transferase activity and role in negative regulation of gluconeogenesis, proteasome-mediated ubiquitin-dependent protein catabolic process, ubiquitin-dependent protein catabolic process	1059	ChrVII_A_nidulans_FGSC_A4	1815754	C	A	P	=	synonymous	low
AN1761	Ortholog(s) have ubiquitin-protein transferase activity and role in negative regulation of gluconeogenesis, proteasome-mediated ubiquitin-dependent protein catabolic process, ubiquitin-dependent protein catabolic process	1119	ChrVII_A_nidulans_FGSC_A4	1815814	G	A	L	=	synonymous	low
AN1766	Ortholog(s) have L-asparagine transmembrane transporter activity, L-isoleucine transmembrane transporter activity, L-lysine transmembrane transporter activity	1501	ChrVII_A_nidulans_FGSC_A4	1826490	G	A	S	=	synonymous	low
AN12304	Ortholog of A. fumigatus Af293 : Afu3g13370, Neosartorya fischeri NRRL 181 : NFIA_063990, Aspergillus wentii : Aspwe1_0038143 and Aspergillus clavatus NRRL 1 : ACLA_041070	489	ChrVII_A_nidulans_FGSC_A4	1830858	G	A	D	=	synonymous	low
AN1771	Ortholog(s) have role in karyogamy involved in conjugation with cellular fusion and endoplasmic reticulum membrane localization	1428	ChrVII_A_nidulans_FGSC_A4	1837705	G	A	L	=	synonymous	low
AN1784	Putative polyketide synthase; predicted secondary metabolism gene cluster member	6671	ChrVII_A_nidulans_FGSC_A4	1875706	G	A	I	=	synonymous	low
AN1788	Has domain(s) with predicted metal ion transmembrane transporter activity, role in metal ion transport, transmembrane transport and membrane localization	285	ChrVII_A_nidulans_FGSC_A4	1888115	T	A	G	=	synonymous	low
AN1789	Has domain(s) with predicted ATP binding, protein kinase activity and role in protein phosphorylation	74	ChrVII_A_nidulans_FGSC_A4	1889685	G	A	L	=	synonymous	low
AN1789	Has domain(s) with predicted ATP binding, protein kinase activity and role in protein phosphorylation	770	ChrVII_A_nidulans_FGSC_A4	1890381	G	A	S	=	synonymous	low
AN1806	Has domain(s) with predicted catalytic activity and role in nucleoside metabolic process	580	ChrVII_A_nidulans_FGSC_A4	1950090	C	A	V	=	synonymous	low
AN1806	Has domain(s) with predicted catalytic activity and role in nucleoside metabolic process	583	ChrVII_A_nidulans_FGSC_A4	1950093	C	A	R	=	synonymous	low
AN1806	Has domain(s) with predicted catalytic activity and role in nucleoside metabolic process	721	ChrVII_A_nidulans_FGSC_A4	1950231	C	A	L	=	synonymous	low
AN1806	Has domain(s) with predicted catalytic activity and role in nucleoside metabolic process	754	ChrVII_A_nidulans_FGSC_A4	1950264	G	A	L	=	synonymous	low
AN1806	Has domain(s) with predicted catalytic activity and role in nucleoside metabolic process	795	ChrVII_A_nidulans_FGSC_A4	1950305	G	A	L	=	synonymous	low
AN1806	Has domain(s) with predicted catalytic activity and role in nucleoside metabolic process	844	ChrVII_A_nidulans_FGSC_A4	1950354	C	A	P	=	synonymous	low
AN1806	Has domain(s) with predicted catalytic activity and role in nucleoside metabolic process	886	ChrVII_A_nidulans_FGSC_A4	1950396	G	A	D	=	synonymous	low
AN1806	Has domain(s) with predicted catalytic activity and role in nucleoside metabolic process	913	ChrVII_A_nidulans_FGSC_A4	1950423	G	A	L	=	synonymous	low
AN1806	Has domain(s) with predicted catalytic activity and role in nucleoside metabolic process	1015	ChrVII_A_nidulans_FGSC_A4	1950525	G	A	V	=	synonymous	low
AN1806	Has domain(s) with predicted catalytic activity and role in nucleoside metabolic process	1036	ChrVII_A_nidulans_FGSC_A4	1950546	G	A	F	=	synonymous	low
AN1806	Has domain(s) with predicted catalytic activity and role in nucleoside metabolic process	1231	ChrVII_A_nidulans_FGSC_A4	1950741	G	A	A	=	synonymous	low
AN1806	Has domain(s) with predicted catalytic activity and role in nucleoside metabolic process	1261	ChrVII_A_nidulans_FGSC_A4	1950771	G	A	H	=	synonymous	low
AN1806	Has domain(s) with predicted catalytic activity and role in nucleoside metabolic process	1279	ChrVII_A_nidulans_FGSC_A4	1950789	C	A	T	=	synonymous	low
AN1806	Has domain(s) with predicted catalytic activity and role in nucleoside metabolic process	1294	ChrVII_A_nidulans_FGSC_A4	1950804	G	A	D	=	synonymous	low
AN1806	Has domain(s) with predicted catalytic activity and role in nucleoside metabolic process	1384	ChrVII_A_nidulans_FGSC_A4	1950894	G	A	D	=	synonymous	low
AN1807	Ortholog of A. fumigatus Af293 : Afu1g17540, A. oryzae RIB40 : AO090009000305, Neosartorya fischeri NRRL 181 : NFIA_003200, Aspergillus wentii : Aspwe1_0108466 and Aspergillus versicolor : Aspve1_0123605	27	ChrVII_A_nidulans_FGSC_A4	1952848	G	A	H	=	synonymous	low
AN1823	Has domain(s) with predicted hydrolase activity, acting on carbon-nitrogen (but not peptide) bonds, in cyclic amides activity, role in pyrimidine nucleobase catabolic process and cytoplasm localization	410	ChrVII_A_nidulans_FGSC_A4	1998153	G	A	V	=	synonymous	low
AN1824	Has domain(s) with predicted DNA binding, DNA-binding transcription factor activity, RNA polymerase II-specific, zinc ion binding activity and role in regulation of transcription, DNA-templated, transcription, DNA-templated	326	ChrVII_A_nidulans_FGSC_A4	2000205	G	A	N	=	synonymous	low
AN1824	Has domain(s) with predicted DNA binding, DNA-binding transcription factor activity, RNA polymerase II-specific, zinc ion binding activity and role in regulation of transcription, DNA-templated, transcription, DNA-templated	458	ChrVII_A_nidulans_FGSC_A4	2000337	C	A	A	=	synonymous	low
AN1827	Predicted glycosylphosphatidylinositol (GPI)-anchored protein	948	ChrVII_A_nidulans_FGSC_A4	2006449	T	A	S	=	synonymous	low
AN1868	Putative glycerol dehydrogenase with a predicted role in glycerol metabolism; protein expressed at decreased levels in a hapX mutant versus wild-type	1227	ChrVII_A_nidulans_FGSC_A4	2105166	G	A	T	=	synonymous	low
AN1889	Has domain(s) with predicted transmembrane transporter activity, role in transmembrane transport and integral component of membrane localization	339	ChrVII_A_nidulans_FGSC_A4	2166939	C	A	G	=	synonymous	low
AN1914	Protein of unknown function	143	ChrVII_A_nidulans_FGSC_A4	2238521	G	A	K	=	synonymous	low
AN1918	Putative phosphoenolpyruvate carboxykinase with a predicted role in gluconeogenesis and glycolysis; transcriptionally induced by acetate and after exposure to farnesol	749	ChrVII_A_nidulans_FGSC_A4	2255458	T	A	V	=	synonymous	low
AN1918	Putative phosphoenolpyruvate carboxykinase with a predicted role in gluconeogenesis and glycolysis; transcriptionally induced by acetate and after exposure to farnesol	1010	ChrVII_A_nidulans_FGSC_A4	2255719	G	A	I	=	synonymous	low
AN1930	Ortholog of A. nidulans FGSC A4 : AN6413, AN6419, AN6946, AN5312, AN5664, AN8328, AN3241, AN10369, AN2386, AN1738, AN11159, AN8984, AN8951, AN1540, AN8971, AN9387, AN9266, AN9306, AN1317, AN10886, AN7232, AN7774, AN12202	631	ChrVII_A_nidulans_FGSC_A4	2293966	C	A	V	=	synonymous	low
AN1931	Has domain(s) with predicted GTPase activator activity, zinc ion binding activity	767	ChrVII_A_nidulans_FGSC_A4	2296085	G	A	F	=	synonymous	low
AN1937	Regulatory protein involved in conidial development; activates conidium-specific gene expression; mutant conidia lack pigment and autolyze before maturation	36	ChrVII_A_nidulans_FGSC_A4	2312636	G	A	G	=	synonymous	low
AN1965	Putative ribose-phosphate pyrophosphokinase with a predicted role in histidine metabolism; interacts with prs1 and prs3	1129	ChrVII_A_nidulans_FGSC_A4	2407811	G	A	R	=	synonymous	low
AN1967	Putative fatty acid dioxygenase; responsible for the formation of the oxylipin psiB-alpha; PpoA localizes to lipid bodies in Hulle cells and metulae	659	ChrVII_A_nidulans_FGSC_A4	2422726	G	A	G	=	synonymous	low
AN1967	Putative fatty acid dioxygenase; responsible for the formation of the oxylipin psiB-alpha; PpoA localizes to lipid bodies in Hulle cells and metulae	2437	ChrVII_A_nidulans_FGSC_A4	2424504	G	A	S	=	synonymous	low
AN1969	Ortholog(s) have alpha-1,6-mannosyltransferase activity, role in protein N-linked glycosylation, protein glycosylation and alpha-1,6-mannosyltransferase complex localization	584	ChrVII_A_nidulans_FGSC_A4	2429256	G	A	T	=	synonymous	low
AN1975	Ortholog of A. fumigatus Af293 : Afu4g10680, A. niger CBS 513.88 : An04g06030, A. oryzae RIB40 : AO090003001147, Aspergillus wentii : Aspwe1_0022825 and Aspergillus sydowii : Aspsy1_0053914	1585	ChrVII_A_nidulans_FGSC_A4	2441545	G	A	K	=	synonymous	low
AN1983	Ortholog of A. fumigatus Af293 : Afu4g10550, A. niger CBS 513.88 : An04g06120, A. oryzae RIB40 : AO090003001155, Aspergillus wentii : Aspwe1_0022835 and Aspergillus sydowii : Aspsy1_0138957	1192	ChrVII_A_nidulans_FGSC_A4	2458485	G	A	I	=	synonymous	low
AN1983	Ortholog of A. fumigatus Af293 : Afu4g10550, A. niger CBS 513.88 : An04g06120, A. oryzae RIB40 : AO090003001155, Aspergillus wentii : Aspwe1_0022835 and Aspergillus sydowii : Aspsy1_0138957	1720	ChrVII_A_nidulans_FGSC_A4	2459013	G	A	I	=	synonymous	low
AN1983	Ortholog of A. fumigatus Af293 : Afu4g10550, A. niger CBS 513.88 : An04g06120, A. oryzae RIB40 : AO090003001155, Aspergillus wentii : Aspwe1_0022835 and Aspergillus sydowii : Aspsy1_0138957	2641	ChrVII_A_nidulans_FGSC_A4	2459934	G	A	Y	=	synonymous	low
AN1988	Ortholog(s) have cell cortex of cell tip, cell cortex of growing cell tip, cell division site, cell tip, cortical dynamic polarity patch, exocyst, lateral cell cortex localization	1559	ChrVII_A_nidulans_FGSC_A4	2471739	C	A	T	=	synonymous	low
AN1989	Putative dihydrosphingosine-1-phosphate lyase with a predicted role in sphingoglycolipid metabolism	789	ChrVII_A_nidulans_FGSC_A4	2474761	G	A	L	=	synonymous	low
AN1989	Putative dihydrosphingosine-1-phosphate lyase with a predicted role in sphingoglycolipid metabolism	2000	ChrVII_A_nidulans_FGSC_A4	2475972	G	A	L	=	synonymous	low
AN1990	Putative homocitrate synthase with a predicted role in pyruvate metabolism	1455	ChrVII_A_nidulans_FGSC_A4	2477954	G	A	L	=	synonymous	low
AN1992	Ortholog(s) have role in mRNA cis splicing, via spliceosome and U4/U6 x U5 tri-snRNP complex, nucleus localization	725	ChrVII_A_nidulans_FGSC_A4	2486102	G	A	T	=	synonymous	low
AN1993	Putative aspartate transaminase with a predicted role in alanine, aspartate, and aromatic amino acid metabolism	147	ChrVII_A_nidulans_FGSC_A4	2489258	G	A	V	=	synonymous	low
AN2011	Putative flippase, type 4 P-type ATPase involved in distribution lipids	1522	ChrVII_A_nidulans_FGSC_A4	2555052	G	A	D	=	synonymous	low
AN2011	Putative flippase, type 4 P-type ATPase involved in distribution lipids	2125	ChrVII_A_nidulans_FGSC_A4	2555655	T	A	G	=	synonymous	low
AN2011	Putative flippase, type 4 P-type ATPase involved in distribution lipids	2566	ChrVII_A_nidulans_FGSC_A4	2556096	G	A	A	=	synonymous	low
AN2032	Putative polyketide synthase; involved in secondary metabolite production	681	ChrVII_A_nidulans_FGSC_A4	2641288	G	A	N	=	synonymous	low
AN2032	Putative polyketide synthase; involved in secondary metabolite production	5435	ChrVII_A_nidulans_FGSC_A4	2646042	G	A	T	=	synonymous	low
AN2037	Predicted NAD binding oxidoreductase; predicted secondary metabolism gene cluster member	379	ChrVII_A_nidulans_FGSC_A4	2663635	G	A	N	=	synonymous	low
AN2037	Predicted NAD binding oxidoreductase; predicted secondary metabolism gene cluster member	489	ChrVII_A_nidulans_FGSC_A4	2663745	G	A	L	=	synonymous	low
AN2037	Predicted NAD binding oxidoreductase; predicted secondary metabolism gene cluster member	790	ChrVII_A_nidulans_FGSC_A4	2664046	G	A	G	=	synonymous	low
AN2037	Predicted NAD binding oxidoreductase; predicted secondary metabolism gene cluster member	949	ChrVII_A_nidulans_FGSC_A4	2664205	G	A	P	=	synonymous	low
AN2044	Ortholog of A. nidulans FGSC A4 : AN3303, AN3346, AN3348, AN8727 and A. fumigatus Af293 : Afu4g10080, Afu7g00420, Afu8g06100, Afu4g01242	653	ChrVII_A_nidulans_FGSC_A4	2686831	G	A	A	=	synonymous	low
AN2045	Has domain(s) with predicted calcium ion binding, mannosyl-oligosaccharide 1,2-alpha-mannosidase activity and membrane localization	556	ChrVII_A_nidulans_FGSC_A4	2688379	G	A	V	=	synonymous	low
AN2064	Putative nonribosomal peptide synthase (NRPS)-like enzyme	3026	ChrVII_A_nidulans_FGSC_A4	2737319	T	A	I	=	synonymous	low
AN2064	Putative nonribosomal peptide synthase (NRPS)-like enzyme	3059	ChrVII_A_nidulans_FGSC_A4	2737352	G	A	Q	=	synonymous	low
AN11863	Protein of unknown function	215	ChrVII_A_nidulans_FGSC_A4	2738363	G	A	L	=	synonymous	low
AN2071	Putative intracellular protein transport; precticted role in intracellular signal transduction; required for trafficking from the membrane to the vacuoles	1882	ChrVII_A_nidulans_FGSC_A4	2765194	C	A	A	=	synonymous	low
AN2086	Putative nuclear pore complex protein; localizes to the nuclear periphery during interphase and disperses throughout the cell during mitosis	4298	ChrVII_A_nidulans_FGSC_A4	2821668	G	A	G	=	synonymous	low
AN2094	Putative leucine-zipper transcription factor, involved in conidiophore morphogenesis and sexual development	707	ChrVII_A_nidulans_FGSC_A4	2842132	G	A	L	=	synonymous	low
AN10258	Ortholog(s) have anaphase-promoting complex localization	509	ChrVII_A_nidulans_FGSC_A4	2889872	C	A	L	=	synonymous	low
AN2112	Ortholog of A. fumigatus Af293 : Afu2g05240, A. niger CBS 513.88 : An01g06650, A. oryzae RIB40 : AO090003000346 and Aspergillus wentii : Aspwe1_0720992	998	ChrVII_A_nidulans_FGSC_A4	2897108	G	A	A	=	synonymous	low
AN2113	Ortholog of A. fumigatus Af293 : Afu2g05250/rfeD, A. niger CBS 513.88 : An11g05180, A. oryzae RIB40 : AO090003000347, Aspergillus wentii : Aspwe1_0120495 and Aspergillus sydowii : Aspsy1_0141369	1695	ChrVII_A_nidulans_FGSC_A4	2899315	G	A	I	=	synonymous	low
AN2123	Ortholog(s) have transcription coactivator activity and role in negative regulation of transcription by RNA polymerase II, positive regulation of transcription by RNA polymerase II	660	ChrVII_A_nidulans_FGSC_A4	2939693	C	A	P	=	synonymous	low
AN2127	Protein of unknown function	168	ChrVII_A_nidulans_FGSC_A4	2953707	G	A	I	=	synonymous	low
AN2132	Ortholog(s) have fluoride transmembrane transporter activity, role in cellular detoxification of fluoride, fluoride export across plasma membrane, fluoride transmembrane transport and plasma membrane localization	810	ChrVII_A_nidulans_FGSC_A4	2982619	G	A	G	=	synonymous	low
AN2132	Ortholog(s) have fluoride transmembrane transporter activity, role in cellular detoxification of fluoride, fluoride export across plasma membrane, fluoride transmembrane transport and plasma membrane localization	849	ChrVII_A_nidulans_FGSC_A4	2982658	G	A	V	=	synonymous	low
AN2151	Ortholog of A. fumigatus Af293 : Afu2g16000, A. niger CBS 513.88 : An15g06350, A. oryzae RIB40 : AO090012000201, Aspergillus wentii : Aspwe1_0077396 and Aspergillus sydowii : Aspsy1_0366918	723	ChrVII_A_nidulans_FGSC_A4	3039983	C	A	T	=	synonymous	low
AN2196	Has domain(s) with predicted role in transmembrane transport and integral component of membrane localization	230	ChrVII_A_nidulans_FGSC_A4	3174374	G	A	R	=	synonymous	low
AN2198	Has domain(s) with predicted oxidoreductase activity and role in oxidation-reduction process	333	ChrVII_A_nidulans_FGSC_A4	3179679	G	A	Q	=	synonymous	low
AN2198	Has domain(s) with predicted oxidoreductase activity and role in oxidation-reduction process	1143	ChrVII_A_nidulans_FGSC_A4	3180489	G	A	G	=	synonymous	low
AN2200	Ortholog(s) have sulfonate dioxygenase activity and role in sulfur compound catabolic process	397	ChrVII_A_nidulans_FGSC_A4	3186166	G	A	A	=	synonymous	low
AN2200	Ortholog(s) have sulfonate dioxygenase activity and role in sulfur compound catabolic process	460	ChrVII_A_nidulans_FGSC_A4	3186229	C	A	I	=	synonymous	low
AN2229	Putative O-acetyltransferase with a predicted role in amino acid metabolism	668	ChrVII_A_nidulans_FGSC_A4	3267745	G	A	F	=	synonymous	low
AN2237	Putative carboxypeptidase C; induced by carbon starvation-induced autophagy	1800	ChrVII_A_nidulans_FGSC_A4	3290294	G	A	K	=	synonymous	low
AN2255	Has domain(s) with predicted ATP binding, DNA binding, helicase activity, nucleic acid binding activity	1942	ChrVII_A_nidulans_FGSC_A4	3345323	G	A	Q	=	synonymous	low
AN2255	Has domain(s) with predicted ATP binding, DNA binding, helicase activity, nucleic acid binding activity	2300	ChrVII_A_nidulans_FGSC_A4	3345681	C	A	R	=	synonymous	low
AN2255	Has domain(s) with predicted ATP binding, DNA binding, helicase activity, nucleic acid binding activity	5489	ChrVII_A_nidulans_FGSC_A4	3348870	G	A	T	=	synonymous	low
AN2262	Ortholog(s) have role in ATP export, cellular response to oxidative stress, response to osmotic stress, ribosomal small subunit biogenesis, ribosomal small subunit export from nucleus	581	ChrVII_A_nidulans_FGSC_A4	3365679	G	A	F	=	synonymous	low
AN2267	Ortholog of A. fumigatus Af293 : Afu5g06440, A. niger CBS 513.88 : An17g01260, A. oryzae RIB40 : AO090009000608, Aspergillus wentii : Aspwe1_0047981 and Aspergillus sydowii : Aspsy1_0138240	2233	ChrVII_A_nidulans_FGSC_A4	3388872	G	A	L	=	synonymous	low
AN2289	Ortholog(s) have maltose:proton symporter activity, sucrose:proton symporter activity and role in maltose import across plasma membrane, sucrose import across plasma membrane	2067	ChrVII_A_nidulans_FGSC_A4	3455480	T	A	T	=	synonymous	low
AN2293	Putative phosphoribosyl-5-amino-1-phosphoribosyl-4-imidazolecarboxiamide isomerase with a predicted role in histidine metabolism	971	ChrVII_A_nidulans_FGSC_A4	3468957	T	A	L	=	synonymous	low
AN2299	Ortholog of S. cerevisiae : YTP1	1401	ChrVII_A_nidulans_FGSC_A4	3484858	G	A	F	=	synonymous	low
AN2300	Putative ATP-binding cassette (ABC) transporter of the P-glycoprotein cluster; has a role in protection against cytotoxic agents, in antibiotic secretion and in the efflux of the azole-related fungicide fenarimol; upregulated by farnesol	519	ChrVII_A_nidulans_FGSC_A4	3486782	G	A	S	=	synonymous	low
AN10288	Protein of unknown function	666	ChrVII_A_nidulans_FGSC_A4	3614866	G	A	K	=	synonymous	low
AN2349	Putative ATP-binding cassette (ABC) transporter of the P-glycoprotein cluster	4096	ChrVII_A_nidulans_FGSC_A4	3649309	G	A	R	=	synonymous	low
AN2354	Has domain(s) with predicted DNA-binding transcription factor activity, RNA polymerase II-specific, zinc ion binding activity, role in regulation of transcription, DNA-templated and nucleus localization	233	ChrVII_A_nidulans_FGSC_A4	3660249	G	A	L	=	synonymous	low
AN2354	Has domain(s) with predicted DNA-binding transcription factor activity, RNA polymerase II-specific, zinc ion binding activity, role in regulation of transcription, DNA-templated and nucleus localization	420	ChrVII_A_nidulans_FGSC_A4	3660436	G	A	A	=	synonymous	low
AN2377	Protein of unknown function	1859	ChrVII_A_nidulans_FGSC_A4	3733690	G	A	S	=	synonymous	low
AN2378	Has domain(s) with predicted oxidoreductase activity and role in oxidation-reduction process	155	ChrVII_A_nidulans_FGSC_A4	3735438	G	A	E	=	synonymous	low
AN2380	Protein of unknown function	105	ChrVII_A_nidulans_FGSC_A4	3739112	C	A	G	=	synonymous	low
AN2388	Putative beta-1,4-endoglucanase	717	ChrVII_A_nidulans_FGSC_A4	3765466	G	A	P	=	synonymous	low
AN2388	Putative beta-1,4-endoglucanase	1132	ChrVII_A_nidulans_FGSC_A4	3765881	G	A	P	=	synonymous	low
AN2389	Has domain(s) with predicted 2-dehydropantoate 2-reductase activity, NADP binding, coenzyme binding, oxidoreductase activity, oxidoreductase activity, acting on the CH-OH group of donors, NAD or NADP as acceptor activity	643	ChrVII_A_nidulans_FGSC_A4	3769772	G	A	G	=	synonymous	low
AN2391	Ortholog of A. fumigatus Af293 : Afu2g14510, A. niger CBS 513.88 : An02g00660, An07g03040, A. oryzae RIB40 : AO090023000055, AO090026000077, AO090020000644 and Aspergillus wentii : Aspwe1_0163838	1657	ChrVII_A_nidulans_FGSC_A4	3775143	G	A	C	=	synonymous	low
AN10297	Protein with similarity to nonribosomal peptide synthases (NRPS-like); putative acyl CoA synthetase with an NAD-binding domain	914	ChrVII_A_nidulans_FGSC_A4	3813700	G	A	D	=	synonymous	low
AN10297	Protein with similarity to nonribosomal peptide synthases (NRPS-like); putative acyl CoA synthetase with an NAD-binding domain	1714	ChrVII_A_nidulans_FGSC_A4	3814500	G	A	C	=	synonymous	low
AN2418	Putative protein with a predicted role in vacuolar sorting	1143	ChrVII_A_nidulans_FGSC_A4	3861814	C	A	S	=	synonymous	low
AN2425	Ortholog of A. fumigatus Af293 : Afu2g13850, A. niger CBS 513.88 : An02g05260, A. oryzae RIB40 : AO090026000188, Aspergillus wentii : Aspwe1_0054675 and Aspergillus sydowii : Aspsy1_0075212	1303	ChrVII_A_nidulans_FGSC_A4	3914741	G	A	A	=	synonymous	low
AN10307	Has domain(s) with predicted zinc ion binding activity	1534	ChrVII_A_nidulans_FGSC_A4	3924146	G	A	C	=	synonymous	low
AN2429	Protein of unknown function	21	ChrVII_A_nidulans_FGSC_A4	3928922	G	A	P	=	synonymous	low
AN2451	Ortholog(s) have role in tRNA-guanine transglycosylation	142	ChrVII_A_nidulans_FGSC_A4	3978814	G	A	A	=	synonymous	low
AN2451	Ortholog(s) have role in tRNA-guanine transglycosylation	169	ChrVII_A_nidulans_FGSC_A4	3978841	G	A	G	=	synonymous	low
AN2458	C-terminal subunit of Cand1; which is split into two subunits (candA-N and candA-C) that bind to each other and to unneddylated cullin-RING complexes; role in sexual development, secondary metabolism and light control of asexual development	1841	ChrVII_A_nidulans_FGSC_A4	4000978	G	A	T	=	synonymous	low
AN2459	Component of the Septation Initiation Network (SIN); colocalizes with spindle pole bodies; required for localization of SidB and MobA to spindle pole bodies but not to sites of septation	1703	ChrVII_A_nidulans_FGSC_A4	4004671	G	A	H	=	synonymous	low
AN2466	Has domain(s) with predicted transmembrane transporter activity, role in transmembrane transport and integral component of membrane, membrane localization	1232	ChrVII_A_nidulans_FGSC_A4	4037422	G	A	P	=	synonymous	low
AN2488	Ortholog of A. fumigatus Af293 : Afu3g00500, Afu4g03010, A. niger CBS 513.88 : An14g03080, A. oryzae RIB40 : AO090012000174 and Aspergillus wentii : Aspwe1_0176515, Aspwe1_0622364	1104	ChrVII_A_nidulans_FGSC_A4	4110090	G	A	G	=	synonymous	low
AN2532	Ortholog(s) have copper ion binding, primary amine oxidase activity, quinone binding activity, role in oxidation-reduction process and external side of fungal-type cell wall localization	525	ChrVII_A_nidulans_FGSC_A4	4251046	G	A	P	=	synonymous	low
AN10323	Has domain(s) with predicted 2-oxoglutarate-dependent dioxygenase activity and role in oxidation-reduction process	753	ChrVII_A_nidulans_FGSC_A4	4263738	G	A	P	=	synonymous	low
AN2547	Putative polyketide synthase; required for emericellamide biosynthesis	5493	ChrVII_A_nidulans_FGSC_A4	4318360	T	A	I	=	synonymous	low
AN2561	Putative methyltransferase; intracellular, menadione stress-induced protein	787	ChrVII_A_nidulans_FGSC_A4	4365071	G	A	R	=	synonymous	low
AN2572	Putative dipeptidyl-peptidase; transcript upregulated by nitrate limitation	2474	ChrVII_A_nidulans_FGSC_A4	4392469	G	A	Q	=	synonymous	low
AN2573	Has domain(s) with predicted iron ion binding, oxidoreductase activity and role in fatty acid biosynthetic process, oxidation-reduction process	761	ChrVII_A_nidulans_FGSC_A4	4394529	C	A	V	=	synonymous	low
AN2574	Has domain(s) with predicted UDP-N-acetylmuramate dehydrogenase activity, flavin adenine dinucleotide binding activity and role in oxidation-reduction process	470	ChrVII_A_nidulans_FGSC_A4	4403082	C	A	I	=	synonymous	low
AN2586	Has domain(s) with predicted catalytic activity and role in metabolic process	354	ChrVII_A_nidulans_FGSC_A4	4448119	G	A	D	=	synonymous	low
AN2598	Has domain(s) with predicted transmembrane transporter activity, role in transmembrane transport, transport and membrane localization	1929	ChrVII_A_nidulans_FGSC_A4	4479555	G	A	N	=	synonymous	low
AN2605	Protein of unknown function	655	ChrVII_A_nidulans_FGSC_A4	4504482	G	A	K	=	synonymous	low
AN2605	Protein of unknown function	658	ChrVII_A_nidulans_FGSC_A4	4504485	G	A	K	=	synonymous	low
AN2609	Has domain(s) with predicted O-methyltransferase activity	1351	ChrVII_A_nidulans_FGSC_A4	4517142	G	A	I	=	synonymous	low
AN2610	Putative cytochrome P450	1808	ChrVII_A_nidulans_FGSC_A4	4521395	G	A	Y	=	synonymous	low
AN2611	Has domain(s) with predicted role in isoprenoid biosynthetic process	1130	ChrVII_A_nidulans_FGSC_A4	4526065	G	A	D	=	synonymous	low
AN2611	Has domain(s) with predicted role in isoprenoid biosynthetic process	1932	ChrVII_A_nidulans_FGSC_A4	4526867	G	A	A	=	synonymous	low
AN2612	Putative beta-glucosidase with a predicted role in degradation of glucans	234	ChrVII_A_nidulans_FGSC_A4	4530148	G	A	I	=	synonymous	low
AN2612	Putative beta-glucosidase with a predicted role in degradation of glucans	294	ChrVII_A_nidulans_FGSC_A4	4530208	G	A	D	=	synonymous	low
AN9233	Predicted O-methyltransferase; member of a dimethyl-allyl-tryptophan synthase (DMATS) type aromatic prenyltransferase- and NRPS-containing gene cluster	407	ChrVI_A_nidulans_FGSC_A4	9207	G	A	H	=	synonymous	low
AN9233	Predicted O-methyltransferase; member of a dimethyl-allyl-tryptophan synthase (DMATS) type aromatic prenyltransferase- and NRPS-containing gene cluster	653	ChrVI_A_nidulans_FGSC_A4	9453	G	A	F	=	synonymous	low
AN9233	Predicted O-methyltransferase; member of a dimethyl-allyl-tryptophan synthase (DMATS) type aromatic prenyltransferase- and NRPS-containing gene cluster	707	ChrVI_A_nidulans_FGSC_A4	9507	G	A	T	=	synonymous	low
AN9230	Predicted monooxygenase; coregulated member of a dimethyl-allyl-tryptophan synthase (DMATS) type aromatic prenyltransferase- and NRPS-containing gene cluster	1001	ChrVI_A_nidulans_FGSC_A4	15408	G	A	L	=	synonymous	low
AN11194	Putative dimethyl-allyl-tryptophan synthase (dmats) type aromatic prenyltransferase; coregulated member of a DMATS type aromatic prenyltransferase- and NRPS-containing gene cluster	237	ChrVI_A_nidulans_FGSC_A4	20391	G	A	Y	=	synonymous	low
AN9223	Putative demethylsterigmatocystin 6-O-methyltransferase; coregulatedmember of a dimethyl-allyl-tryptophan synthase (DMATS) type aromatic prenyltransferase- and NRPS-containing gene cluster	387	ChrVI_A_nidulans_FGSC_A4	43983	C	A	R	=	synonymous	low
AN9200	Ortholog of A. nidulans FGSC A4 : AN7637, A. fumigatus Af293 : Afu4g00530, A. niger CBS 513.88 : An08g11390, An08g08230, An08g12160 and Aspergillus wentii : Aspwe1_0060194, Aspwe1_0120922	2581	ChrVI_A_nidulans_FGSC_A4	125802	G	A	C	=	synonymous	low
AN9193	Putative LaeA-like methyltransferase	671	ChrVI_A_nidulans_FGSC_A4	151857	G	A	H	=	synonymous	low
AN9193	Putative LaeA-like methyltransferase	734	ChrVI_A_nidulans_FGSC_A4	151920	T	A	P	=	synonymous	low
AN9178	Has domain(s) with predicted UDP-N-acetylmuramate dehydrogenase activity, electron transfer activity, flavin adenine dinucleotide binding, iron-sulfur cluster binding, metal ion binding, oxidoreductase activity	1049	ChrVI_A_nidulans_FGSC_A4	185219	C	A	S	=	synonymous	low
AN9169	Has domain(s) with predicted transmembrane transporter activity, role in transmembrane transport and integral component of membrane, membrane localization	243	ChrVI_A_nidulans_FGSC_A4	214843	G	A	F	=	synonymous	low
AN9154	Protein of unknown function	153	ChrVI_A_nidulans_FGSC_A4	264357	G	A	S	=	synonymous	low
AN9154	Protein of unknown function	159	ChrVI_A_nidulans_FGSC_A4	264363	G	A	I	=	synonymous	low
AN9154	Protein of unknown function	246	ChrVI_A_nidulans_FGSC_A4	264450	G	A	N	=	synonymous	low
AN9154	Protein of unknown function	306	ChrVI_A_nidulans_FGSC_A4	264510	G	A	I	=	synonymous	low
AN9154	Protein of unknown function	468	ChrVI_A_nidulans_FGSC_A4	264672	G	A	D	=	synonymous	low
AN9151	Ortholog(s) have role in Group I intron splicing and mitochondrion localization	2319	ChrVI_A_nidulans_FGSC_A4	277799	G	A	D	=	synonymous	low
AN9151	Ortholog(s) have role in Group I intron splicing and mitochondrion localization	3075	ChrVI_A_nidulans_FGSC_A4	278555	G	A	Y	=	synonymous	low
AN11932	Ortholog(s) have phosphatidylinositol-3-phosphate binding, ubiquitin protein ligase activity, ubiquitin-protein transferase activity and role in cytoplasm protein quality control by the ubiquitin-proteasome system, protein ubiquitination	763	ChrVI_A_nidulans_FGSC_A4	302984	G	A	G	=	synonymous	low
AN9134	Protein with rhamnogalacturonase activity, involved in degradation of pectin	120	ChrVI_A_nidulans_FGSC_A4	340472	G	A	P	=	synonymous	low
AN9066	Ortholog(s) have D-lactate dehydrogenase (cytochrome) activity, role in lactate catabolic process and mitochondrial inner membrane, mitochondrial membrane, mitochondrion localization	1076	ChrVI_A_nidulans_FGSC_A4	543059	G	A	V	=	synonymous	low
AN3454	Putative transmembrane-containing nuclear pore protein with homology to Saccharomyces cerevisiae Pom152p	2868	ChrVI_A_nidulans_FGSC_A4	666988	G	A	L	=	synonymous	low
AN3403	Has domain(s) with predicted metallopeptidase activity	227	ChrVI_A_nidulans_FGSC_A4	823286	C	A	T	=	synonymous	low
AN11836	Protein of unknown function	453	ChrVI_A_nidulans_FGSC_A4	849908	G	A	H	=	synonymous	low
AN3392	Has domain(s) with predicted FAD binding, oxidoreductase activity and role in metabolic process	408	ChrVI_A_nidulans_FGSC_A4	857871	G	A	Y	=	synonymous	low
AN3381	Putative fatty acid synthetase subunit with a predicted role in cytosolic fatty acid formation; involved in secondary metabolite production	3698	ChrVI_A_nidulans_FGSC_A4	899259	T	A	A	=	synonymous	low
AN3380	Putative fatty-acyl-CoA synthase with a predicted role in cytosolic fatty acid formation; involved in secondary metabolite production	764	ChrVI_A_nidulans_FGSC_A4	903274	C	A	P	=	synonymous	low
AN3378	Putative homocysteine S-methyltransferase with a predicted role in sulfur amino acid metabolism	1683	ChrVI_A_nidulans_FGSC_A4	911925	G	A	Y	=	synonymous	low
AN3369	Zn(II)2Cys6 transcription factor; regulator of cellulose degradation gene expression; mutant deficient for growth on cellobiose and for xylanase and cellulase activity when pregrown on glucose and shifted to Avicel medium	2213	ChrVI_A_nidulans_FGSC_A4	938217	G	A	Y	=	synonymous	low
AN3367	Has domain(s) with predicted sequence-specific DNA binding activity	591	ChrVI_A_nidulans_FGSC_A4	945527	C	A	T	=	synonymous	low
AN10404	Ortholog of A. fumigatus Af293 : Afu7g01410, A. niger CBS 513.88 : An12g01490, A. oryzae RIB40 : AO090010000217, Neosartorya fischeri NRRL 181 : NFIA_114100 and Aspergillus clavatus NRRL 1 : ACLA_066160	230	ChrVI_A_nidulans_FGSC_A4	957879	G	A	Q	=	synonymous	low
AN10393	Has domain(s) with predicted ATP binding, aminoacyl-tRNA editing activity, aminoacyl-tRNA ligase activity, isoleucine-tRNA ligase activity and role in isoleucyl-tRNA aminoacylation, tRNA aminoacylation for protein translation	1022	ChrVI_A_nidulans_FGSC_A4	960576	G	A	A	=	synonymous	low
AN3361	Bacterial rhodopsin family G-protein coupled receptor-like protein	993	ChrVI_A_nidulans_FGSC_A4	964171	G	A	L	=	synonymous	low
AN3352	Protein with homology to the Saccharomyces cerevisiae uracil transporter Fur4p; mutant is unaffected in uracil transport in A. nidulans	347	ChrVI_A_nidulans_FGSC_A4	995106	G	A	I	=	synonymous	low
AN3351	Has domain(s) with predicted UDP-N-acetylmuramate dehydrogenase activity, flavin adenine dinucleotide binding activity and role in oxidation-reduction process	1070	ChrVI_A_nidulans_FGSC_A4	1001386	G	A	S	=	synonymous	low
AN10399	Has domain(s) with predicted oxidoreductase activity and role in metabolic process	943	ChrVI_A_nidulans_FGSC_A4	1003757	G	A	A	=	synonymous	low
AN3348	Ortholog of A. nidulans FGSC A4 : AN3303, AN3346, AN2044, AN8727 and A. fumigatus Af293 : Afu4g10080, Afu7g00420, Afu8g06100, Afu4g01242	1023	ChrVI_A_nidulans_FGSC_A4	1015054	G	A	I	=	synonymous	low
AN3345	Has domain(s) with predicted amino acid transmembrane transporter activity, role in amino acid transmembrane transport and membrane localization	1896	ChrVI_A_nidulans_FGSC_A4	1023529	G	A	R	=	synonymous	low
AN3341	Ortholog(s) have role in chromate transport	1430	ChrVI_A_nidulans_FGSC_A4	1040674	G	A	P	=	synonymous	low
AN3340	Protein of unknown function; transcript is induced by nitrate	4872	ChrVI_A_nidulans_FGSC_A4	1046906	G	A	V	=	synonymous	low
AN3339	Has domain(s) with predicted oxidoreductase activity, transferase activity, transferring acyl groups other than amino-acyl groups, zinc ion binding activity and role in oxidation-reduction process	968	ChrVI_A_nidulans_FGSC_A4	1050561	G	A	E	=	synonymous	low
AN3329	Has domain(s) with predicted ATP binding, ATPase activity, ATPase-coupled transmembrane transporter activity, nucleoside-triphosphatase activity, nucleotide binding activity and role in transmembrane transport	4185	ChrVI_A_nidulans_FGSC_A4	1085851	G	A	I	=	synonymous	low
AN3321	Has domain(s) with predicted aspartic-type endopeptidase activity and role in proteolysis	518	ChrVI_A_nidulans_FGSC_A4	1118417	G	A	K	=	synonymous	low
AN10398	Has domain(s) with predicted ADP binding activity and role in defense response	744	ChrVI_A_nidulans_FGSC_A4	1120554	G	A	I	=	synonymous	low
AN10391	Protein of unknown function	474	ChrVI_A_nidulans_FGSC_A4	1126072	G	A	D	=	synonymous	low
AN10391	Protein of unknown function	804	ChrVI_A_nidulans_FGSC_A4	1126402	G	A	A	=	synonymous	low
AN3307	Catalytic subunit of the major alpha-1,3 glucan synthase complex; mutants grow as dispersed hyphae in liquid culture	4797	ChrVI_A_nidulans_FGSC_A4	1174786	G	A	V	=	synonymous	low
AN3307	Catalytic subunit of the major alpha-1,3 glucan synthase complex; mutants grow as dispersed hyphae in liquid culture	7041	ChrVI_A_nidulans_FGSC_A4	1177030	G	A	K	=	synonymous	low
AN3303	Ortholog of A. nidulans FGSC A4 : AN3346, AN3348, AN2044, AN8727 and A. fumigatus Af293 : Afu4g10080, Afu7g00420, Afu8g06100, Afu4g01242	1105	ChrVI_A_nidulans_FGSC_A4	1190289	G	A	K	=	synonymous	low
AN3302	Arrestin-like protein	222	ChrVI_A_nidulans_FGSC_A4	1191473	G	A	D	=	synonymous	low
AN3286	Ortholog of A. nidulans FGSC A4 : AN10390, A. fumigatus Af293 : Afu4g01280, Afu5g00830, A. niger CBS 513.88 : An12g00980, An11g04090, An06g00150 and A. oryzae RIB40 : AO090138000050, AO090010000179	248	ChrVI_A_nidulans_FGSC_A4	1231383	G	A	F	=	synonymous	low
AN3281	Putative cytochrome P450	1880	ChrVI_A_nidulans_FGSC_A4	1246991	G	A	Y	=	synonymous	low
AN3280	Has domain(s) with predicted DNA-binding transcription factor activity, RNA polymerase II-specific, zinc ion binding activity, role in regulation of transcription, DNA-templated and nucleus localization	318	ChrVI_A_nidulans_FGSC_A4	1247882	G	A	P	=	synonymous	low
AN3279	Has domain(s) with predicted oxidoreductase activity and role in metabolic process	718	ChrVI_A_nidulans_FGSC_A4	1251124	G	A	L	=	synonymous	low
AN3270	Has domain(s) with predicted role in transmembrane transport and integral component of membrane localization	1065	ChrVI_A_nidulans_FGSC_A4	1278042	G	A	A	=	synonymous	low
AN3264	Putative xylose transporter	524	ChrVI_A_nidulans_FGSC_A4	1296582	G	A	L	=	synonymous	low
AN3247	Has domain(s) with predicted ATP binding, ATPase activity, ATPase-coupled transmembrane transporter activity, nucleoside-triphosphatase activity, nucleotide binding activity and role in transmembrane transport	846	ChrVI_A_nidulans_FGSC_A4	1347069	T	A	S	=	synonymous	low
AN3236	Has domain(s) with predicted O-methyltransferase activity	280	ChrVI_A_nidulans_FGSC_A4	1378783	G	A	L	=	synonymous	low
AN3236	Has domain(s) with predicted O-methyltransferase activity	902	ChrVI_A_nidulans_FGSC_A4	1379405	G	A	D	=	synonymous	low
AN3230	Polyketide synthase; predicted backbone enzyme of the aspernidine A secondary metabolism gene cluster	4884	ChrVI_A_nidulans_FGSC_A4	1397463	G	A	C	=	synonymous	low
AN3228	Predicted prenyltransferase; aspernidine A secondary metabolism gene cluster member	884	ChrVI_A_nidulans_FGSC_A4	1403841	C	A	L	=	synonymous	low
AN3216	Has domain(s) with predicted DNA-binding transcription factor activity, sequence-specific DNA binding activity and role in regulation of transcription, DNA-templated	970	ChrVI_A_nidulans_FGSC_A4	1437318	T	A	I	=	synonymous	low
AN3216	Has domain(s) with predicted DNA-binding transcription factor activity, sequence-specific DNA binding activity and role in regulation of transcription, DNA-templated	3362	ChrVI_A_nidulans_FGSC_A4	1439710	G	A	F	=	synonymous	low
AN3216	Has domain(s) with predicted DNA-binding transcription factor activity, sequence-specific DNA binding activity and role in regulation of transcription, DNA-templated	3461	ChrVI_A_nidulans_FGSC_A4	1439809	G	A	A	=	synonymous	low
AN3215	Predicted glycosylphosphatidylinositol (GPI)-anchored protein	658	ChrVI_A_nidulans_FGSC_A4	1441574	G	A	E	=	synonymous	low
AN12378	Protein of unknown function	357	ChrVI_A_nidulans_FGSC_A4	1456701	G	A	L	=	synonymous	low
AN3203	Putative F-box protein	549	ChrVI_A_nidulans_FGSC_A4	1494298	G	A	R	=	synonymous	low
AN3167	Putative ribosome biogenesis protein; ortholog of S. cerevisiae Nop58p; expression reduced after exposure to farnesol	1372	ChrVI_A_nidulans_FGSC_A4	1605934	G	A	A	=	synonymous	low
AN3162	Putative GNAT-type acetyltransferase	497	ChrVI_A_nidulans_FGSC_A4	1615337	G	A	A	=	synonymous	low
AN3145	Ortholog of A. fumigatus Af293 : Afu3g13930, A. niger CBS 513.88 : An09g04790, A. oryzae RIB40 : AO090012000761, Aspergillus wentii : Aspwe1_0409946 and Aspergillus sydowii : Aspsy1_0742106	1259	ChrVI_A_nidulans_FGSC_A4	1681509	T	A	G	=	synonymous	low
AN3145	Ortholog of A. fumigatus Af293 : Afu3g13930, A. niger CBS 513.88 : An09g04790, A. oryzae RIB40 : AO090012000761, Aspergillus wentii : Aspwe1_0409946 and Aspergillus sydowii : Aspsy1_0742106	1766	ChrVI_A_nidulans_FGSC_A4	1682016	T	A	P	=	synonymous	low
AN3096	Putative transferase with a predicted role in histidine metabolism; arginine methyltransferase for histones H4, H3, and H2A	1809	ChrVI_A_nidulans_FGSC_A4	1848955	G	A	T	=	synonymous	low
AN3086	Ortholog of A. fumigatus Af293 : Afu3g12340, A. niger CBS 513.88 : An02g08040, Aspergillus wentii : Aspwe1_0370663, Aspergillus sydowii : Aspsy1_0087243 and Aspergillus terreus NIH2624 : ATET_04155	420	ChrVI_A_nidulans_FGSC_A4	1886838	G	A	L	=	synonymous	low
AN3080	Has domain(s) with predicted zinc ion binding activity, role in endoplasmic reticulum to Golgi vesicle-mediated transport, intracellular protein transport and COPII vesicle coat localization	1404	ChrVI_A_nidulans_FGSC_A4	1908092	G	A	E	=	synonymous	low
AN3075	Zinc finger protein of unknown function; overexpression confers the "fluffy" phenotype	716	ChrVI_A_nidulans_FGSC_A4	1926114	G	A	T	=	synonymous	low
AN3072	Has domain(s) with predicted nucleic acid binding, nucleotide binding activity	1352	ChrVI_A_nidulans_FGSC_A4	1940699	C	A	S	=	synonymous	low
AN3072	Has domain(s) with predicted nucleic acid binding, nucleotide binding activity	1460	ChrVI_A_nidulans_FGSC_A4	1940807	G	A	P	=	synonymous	low
AN3050	Has domain(s) with predicted DNA binding, DNA-binding transcription factor activity, RNA polymerase II-specific, zinc ion binding activity and role in regulation of transcription, DNA-templated, transcription, DNA-templated	1295	ChrVI_A_nidulans_FGSC_A4	2004941	G	A	L	=	synonymous	low
AN3038	Ortholog of A. fumigatus Af293 : Afu3g09080, A. niger CBS 513.88 : An16g02650, A. oryzae RIB40 : AO090005001341, Aspergillus wentii : Aspwe1_0112407 and Aspergillus sydowii : Aspsy1_0042482	205	ChrVI_A_nidulans_FGSC_A4	2038967	G	A	L	=	synonymous	low
AN3029	Ortholog(s) have role in cellular response to drug	3240	ChrVI_A_nidulans_FGSC_A4	2065006	G	A	S	=	synonymous	low
AN2999	Putative isocitrate dehydrogenase (NADP+) with a predicted role in the TCA cycle; regulated by carbon source; alternative transcription start sites specify mitochondrial or cytoplasmic and peroxisomal protein localization	625	ChrVI_A_nidulans_FGSC_A4	2137788	G	A	D	=	synonymous	low
AN2998	Putative multifunctional enzyme with a predicted role in one-carbon metabolism; palA-dependent expression independent of pH	835	ChrVI_A_nidulans_FGSC_A4	2141505	G	A	G	=	synonymous	low
AN2997	Ortholog(s) have sequence-specific DNA binding activity and role in cellular response to drug, cellular response to osmotic stress, cytoplasmic translational initiation	521	ChrVI_A_nidulans_FGSC_A4	2145043	G	A	P	=	synonymous	low
AN2973	Ortholog(s) have DNA binding, DNA-dependent ATPase activity, chromatin binding activity	1090	ChrVI_A_nidulans_FGSC_A4	2206002	G	A	P	=	synonymous	low
AN2973	Ortholog(s) have DNA binding, DNA-dependent ATPase activity, chromatin binding activity	2026	ChrVI_A_nidulans_FGSC_A4	2206938	G	A	R	=	synonymous	low
AN2969	Ortholog(s) have DNA clamp loader activity, chromatin binding activity	491	ChrVI_A_nidulans_FGSC_A4	2214056	G	A	L	=	synonymous	low
AN10363	Ortholog of A. fumigatus Af293 : Afu3g08340/dscD, A. niger CBS 513.88 : An02g11950, A. oryzae RIB40 : AO090005001445, Aspergillus wentii : Aspwe1_0112592 and Aspergillus sydowii : Aspsy1_0029318	1107	ChrVI_A_nidulans_FGSC_A4	2222590	G	A	D	=	synonymous	low
AN10351	Ortholog(s) have aminopeptidase activity, metalloaminopeptidase activity, role in cellular response to drug, chaperone-mediated protein folding, proteolysis and fungal-type vacuole lumen localization	643	ChrVI_A_nidulans_FGSC_A4	2223608	G	A	T	=	synonymous	low
AN10351	Ortholog(s) have aminopeptidase activity, metalloaminopeptidase activity, role in cellular response to drug, chaperone-mediated protein folding, proteolysis and fungal-type vacuole lumen localization	919	ChrVI_A_nidulans_FGSC_A4	2223884	G	A	A	=	synonymous	low
AN10370	Has domain(s) with predicted oxidoreductase activity	1207	ChrVI_A_nidulans_FGSC_A4	2240971	G	A	V	=	synonymous	low
AN2930	Has domain(s) with predicted catalytic activity and role in metabolic process	897	ChrVI_A_nidulans_FGSC_A4	2356396	G	A	L	=	synonymous	low
AN2927	Essential protein kinase	2008	ChrVI_A_nidulans_FGSC_A4	2369695	G	A	L	=	synonymous	low
AN2895	Has domain(s) with predicted ADP binding activity	3184	ChrVI_A_nidulans_FGSC_A4	2476152	C	A	I	=	synonymous	low
AN2893	Putative forkhead-associated domain protein; transcript upregulated in response to camptothecin	774	ChrVI_A_nidulans_FGSC_A4	2479963	G	A	R	=	synonymous	low
AN11687	Ortholog(s) have mitochondrion localization	405	ChrVI_A_nidulans_FGSC_A4	2480992	C	A	G	=	synonymous	low
AN2892	Ortholog(s) have role in fumiquinazoline C biosynthetic process	386	ChrVI_A_nidulans_FGSC_A4	2482680	C	A	A	=	synonymous	low
AN2892	Ortholog(s) have role in fumiquinazoline C biosynthetic process	389	ChrVI_A_nidulans_FGSC_A4	2482683	C	A	I	=	synonymous	low
AN2892	Ortholog(s) have role in fumiquinazoline C biosynthetic process	668	ChrVI_A_nidulans_FGSC_A4	2482962	G	A	T	=	synonymous	low
AN2889	Ortholog of A. fumigatus Af293 : Afu3g11570, A. niger CBS 513.88 : An02g07370, A. oryzae RIB40 : AO090003000716, Aspergillus wentii : Aspwe1_0037047 and Aspergillus sydowii : Aspsy1_0029412	573	ChrVI_A_nidulans_FGSC_A4	2489195	G	A	R	=	synonymous	low
AN2889	Ortholog of A. fumigatus Af293 : Afu3g11570, A. niger CBS 513.88 : An02g07370, A. oryzae RIB40 : AO090003000716, Aspergillus wentii : Aspwe1_0037047 and Aspergillus sydowii : Aspsy1_0029412	2574	ChrVI_A_nidulans_FGSC_A4	2491196	G	A	S	=	synonymous	low
AN2888	Ortholog of A. fumigatus Af293 : Afu3g11580, A. niger CBS 513.88 : An03g03490, A. oryzae RIB40 : AO090003000717, Aspergillus wentii : Aspwe1_0037049 and Aspergillus sydowii : Aspsy1_0120406	342	ChrVI_A_nidulans_FGSC_A4	2492112	G	A	K	=	synonymous	low
AN2884	Ortholog of A. fumigatus Af293 : Afu3g11620, A. niger CBS 513.88 : An02g07410, Aspergillus wentii : Aspwe1_0736090, Aspergillus sydowii : Aspsy1_0776302 and Aspergillus terreus NIH2624 : ATET_04698	1327	ChrVI_A_nidulans_FGSC_A4	2504766	G	A	V	=	synonymous	low
AN2878	Ortholog of Aspergillus versicolor : Aspve1_0039665 and Aspergillus sydowii : Aspsy1_0087472	402	ChrVI_A_nidulans_FGSC_A4	2518785	C	A	G	=	synonymous	low
AN2876	Ortholog of A. nidulans FGSC A4 : AN5876, A. fumigatus Af293 : Afu2g11370, Afu3g11770, Aspergillus wentii : Aspwe1_0653753 and Aspergillus sydowii : Aspsy1_0146596, Aspsy1_1176317	1148	ChrVI_A_nidulans_FGSC_A4	2523973	G	A	I	=	synonymous	low
AN2874	Protein of unknown function	729	ChrVI_A_nidulans_FGSC_A4	2530681	G	A	A	=	synonymous	low
AN2874	Protein of unknown function	1764	ChrVI_A_nidulans_FGSC_A4	2531716	G	A	G	=	synonymous	low
AN2871	CUE-domain containing phosphoprotein that enters the nucleus during mitosis; multi-copy-number suppressor of nimA1; mutation causes defects in the switch from isotropic to polarized growth	1834	ChrVI_A_nidulans_FGSC_A4	2545930	T	A	A	=	synonymous	low
AN10373	Ortholog of A. fumigatus Af293 : Afu3g11810, A. niger CBS 513.88 : An02g07640, A. oryzae RIB40 : AO090003000743, Aspergillus wentii : Aspwe1_0104946 and Aspergillus sydowii : Aspsy1_0778921	926	ChrVI_A_nidulans_FGSC_A4	2560049	G	A	G	=	synonymous	low
AN10373	Ortholog of A. fumigatus Af293 : Afu3g11810, A. niger CBS 513.88 : An02g07640, A. oryzae RIB40 : AO090003000743, Aspergillus wentii : Aspwe1_0104946 and Aspergillus sydowii : Aspsy1_0778921	935	ChrVI_A_nidulans_FGSC_A4	2560058	C	A	T	=	synonymous	low
AN2848	Ortholog(s) have role in mRNA splicing, via spliceosome, regulation of DNA methylation and U4/U6 x U5 tri-snRNP complex, U5 snRNP localization	547	ChrVI_A_nidulans_FGSC_A4	2614851	G	A	K	=	synonymous	low
AN2831	Has domain(s) with predicted role in transmembrane transport and integral component of membrane localization	1365	ChrVI_A_nidulans_FGSC_A4	2658396	G	A	T	=	synonymous	low
AN11679	Has domain(s) with predicted hydrolase activity and role in metabolic process	208	ChrVI_A_nidulans_FGSC_A4	2684854	G	A	A	=	synonymous	low
AN2823	Has domain(s) with predicted mechanosensitive ion channel activity, role in ion transmembrane transport and integral component of membrane localization	216	ChrVI_A_nidulans_FGSC_A4	2686568	G	A	R	=	synonymous	low
AN2808	Ortholog of A. niger CBS 513.88 : An18g01420, A. oryzae RIB40 : AO090003001356, Neosartorya fischeri NRRL 181 : NFIA_088970, NFIA_094930 and Aspergillus wentii : Aspwe1_0183991	279	ChrVI_A_nidulans_FGSC_A4	2754539	G	A	I	=	synonymous	low
AN2794	Has domain(s) with predicted transmembrane transporter activity, role in transmembrane transport and integral component of membrane, membrane localization	802	ChrVI_A_nidulans_FGSC_A4	2792743	G	A	F	=	synonymous	low
AN2737	Ortholog(s) have RNA binding activity and role in mRNA export from nucleus, poly(A)+ mRNA export from nucleus, ribosomal large subunit export from nucleus, ribosomal small subunit export from nucleus	1242	ChrVI_A_nidulans_FGSC_A4	2977078	G	A	A	=	synonymous	low
AN2714	Has domain(s) with predicted RNA binding, RNA-directed DNA polymerase activity and role in RNA-dependent DNA biosynthetic process	163	ChrVI_A_nidulans_FGSC_A4	3056355	G	A	T	=	synonymous	low
AN2711	Predicted LINE transposon-related ORF	1832	ChrVI_A_nidulans_FGSC_A4	3069046	C	A	P	=	synonymous	low
AN2711	Predicted LINE transposon-related ORF	2192	ChrVI_A_nidulans_FGSC_A4	3069406	G	A	P	=	synonymous	low
AN2680	Ortholog of Aspergillus versicolor : Aspve1_0191120 and Aspergillus sydowii : Aspsy1_0152406	57	ChrVI_A_nidulans_FGSC_A4	3165216	T	A	L	=	synonymous	low
AN2679	Ortholog of Aspergillus versicolor : Aspve1_0133833 and Aspergillus sydowii : Aspsy1_1181333	1392	ChrVI_A_nidulans_FGSC_A4	3169128	C	A	T	=	synonymous	low
AN2677	Has domain(s) with predicted DNA binding, DNA-binding transcription factor activity, RNA polymerase II-specific, zinc ion binding activity and role in regulation of transcription, DNA-templated, transcription, DNA-templated	1671	ChrVI_A_nidulans_FGSC_A4	3173858	C	A	R	=	synonymous	low
AN2677	Has domain(s) with predicted DNA binding, DNA-binding transcription factor activity, RNA polymerase II-specific, zinc ion binding activity and role in regulation of transcription, DNA-templated, transcription, DNA-templated	2666	ChrVI_A_nidulans_FGSC_A4	3174853	G	A	E	=	synonymous	low
AN11359	Protein of unknown function	23	ChrVI_A_nidulans_FGSC_A4	3205006	G	A	R	=	synonymous	low
AN2661	Has domain(s) with predicted RNA binding, RNA-DNA hybrid ribonuclease activity, RNA-directed DNA polymerase activity, nucleic acid binding activity and role in RNA-dependent DNA biosynthetic process	5015	ChrVI_A_nidulans_FGSC_A4	3232194	G	A	P	=	synonymous	low
AN2658	Ortholog of A. nidulans FGSC A4 : AN3530, A. fumigatus Af293 : Afu1g13760, Afu4g00490, Afu4g14350, A. niger CBS 513.88 : An09g01580 and A. oryzae RIB40 : AO090166000071	2818	ChrVI_A_nidulans_FGSC_A4	3243158	G	A	S	=	synonymous	low
AN2646	Ortholog of A. nidulans FGSC A4 : AN3519, AN0587, AN0866, AN7370 and A. fumigatus Af293 : Afu1g15200, Afu3g03790, Afu4g14040, Afu5g06900, Afu7g08575	2405	ChrVI_A_nidulans_FGSC_A4	3273417	G	A	G	=	synonymous	low
AN2644	Has domain(s) with predicted DNA binding, DNA-binding transcription factor activity, RNA polymerase II-specific, zinc ion binding activity and role in regulation of transcription, DNA-templated, transcription, DNA-templated	1088	ChrVI_A_nidulans_FGSC_A4	3278161	G	A	S	=	synonymous	low
AN2644	Has domain(s) with predicted DNA binding, DNA-binding transcription factor activity, RNA polymerase II-specific, zinc ion binding activity and role in regulation of transcription, DNA-templated, transcription, DNA-templated	1217	ChrVI_A_nidulans_FGSC_A4	3278290	G	A	H	=	synonymous	low
AN2644	Has domain(s) with predicted DNA binding, DNA-binding transcription factor activity, RNA polymerase II-specific, zinc ion binding activity and role in regulation of transcription, DNA-templated, transcription, DNA-templated	1328	ChrVI_A_nidulans_FGSC_A4	3278401	G	A	F	=	synonymous	low
AN2635	Has domain(s) with predicted role in DNA integration	75	ChrVI_A_nidulans_FGSC_A4	3308435	C	A	R	=	synonymous	low
AN2631	Putative alpha-L-rhamnosidase	1093	ChrVI_A_nidulans_FGSC_A4	3322176	G	A	I	=	synonymous	low
AN2628	Predicted mariner transposon-related ORF	107	ChrVI_A_nidulans_FGSC_A4	3335801	G	A	T	=	synonymous	low
AN2628	Predicted mariner transposon-related ORF	212	ChrVI_A_nidulans_FGSC_A4	3335906	G	A	P	=	synonymous	low
AN2628	Predicted mariner transposon-related ORF	656	ChrVI_A_nidulans_FGSC_A4	3336350	G	A	E	=	synonymous	low
AN2628	Predicted mariner transposon-related ORF	713	ChrVI_A_nidulans_FGSC_A4	3336407	G	A	L	=	synonymous	low
AN2628	Predicted mariner transposon-related ORF	963	ChrVI_A_nidulans_FGSC_A4	3336657	G	A	K	=	synonymous	low
AN2621	Delta-(L-alpha-aminoadipyl)-L-cysteinyl-D-valine synthetase, nonribosomal peptide synthase, the first enzyme of the penicillin biosynthesis pathway	9935	ChrVI_A_nidulans_FGSC_A4	3372406	G	A	L	=	synonymous	low
AN12325	Protein of unknown function	180	ChrVI_A_nidulans_FGSC_A4	3383515	G	A	Y	=	synonymous	low
AN8310	Ortholog of A. nidulans FGSC A4 : AN8498, AN5429, AN11121, A. fumigatus Af293 : Afu3g01350 and A. niger CBS 513.88 : An12g08560, An09g02370, An13g02790, An13g02620	312	ChrV_A_nidulans_FGSC_A4	80316	G	A	A	=	synonymous	low
AN8314	Has domain(s) with predicted hydrolase activity	306	ChrV_A_nidulans_FGSC_A4	98120	G	A	L	=	synonymous	low
AN8316	Has domain(s) with predicted role in transmembrane transport and integral component of membrane localization	1773	ChrV_A_nidulans_FGSC_A4	107794	G	A	I	=	synonymous	low
AN8362	Ortholog of Aspergillus versicolor : Aspve1_0142121 and Aspergillus sydowii : Aspsy1_0476216	881	ChrV_A_nidulans_FGSC_A4	229418	G	A	A	=	synonymous	low
AN8385	Ortholog of Aspergillus versicolor : Aspve1_0141947 and Aspergillus sydowii : Aspsy1_0159846	396	ChrV_A_nidulans_FGSC_A4	320366	G	A	Y	=	synonymous	low
AN8385	Ortholog of Aspergillus versicolor : Aspve1_0141947 and Aspergillus sydowii : Aspsy1_0159846	489	ChrV_A_nidulans_FGSC_A4	320459	G	A	C	=	synonymous	low
AN8389	Has domain(s) with predicted acid phosphatase activity	353	ChrV_A_nidulans_FGSC_A4	334091	T	A	G	=	synonymous	low
AN8395	Has domain(s) with predicted peroxidase activity	628	ChrV_A_nidulans_FGSC_A4	350468	G	A	T	=	synonymous	low
AN8400	Sugar transporter; transcriptionally induced by growth on xylose	767	ChrV_A_nidulans_FGSC_A4	366567	G	A	A	=	synonymous	low
AN8401	Protein with alpha-L-arabinofuranosidase activity, involved in degradation of xylans; putative beta-1,4-xylosidase	177	ChrV_A_nidulans_FGSC_A4	368974	G	A	V	=	synonymous	low
AN8401	Protein with alpha-L-arabinofuranosidase activity, involved in degradation of xylans; putative beta-1,4-xylosidase	789	ChrV_A_nidulans_FGSC_A4	369586	G	A	P	=	synonymous	low
AN8401	Protein with alpha-L-arabinofuranosidase activity, involved in degradation of xylans; putative beta-1,4-xylosidase	860	ChrV_A_nidulans_FGSC_A4	369657	G	A	L	=	synonymous	low
AN8401	Protein with alpha-L-arabinofuranosidase activity, involved in degradation of xylans; putative beta-1,4-xylosidase	1095	ChrV_A_nidulans_FGSC_A4	369892	G	A	I	=	synonymous	low
AN8407	Ortholog of Aspergillus brasiliensis : Aspbr1_0177798, Aspergillus glaucus : Aspgl1_0030152, Aspergillus wentii : Aspwe1_0181982 and Aspergillus versicolor : Aspve1_0046756	902	ChrV_A_nidulans_FGSC_A4	384229	G	A	V	=	synonymous	low
AN8409	Putative enoyl reductase; member of the aspyridone (apd) gene cluster	896	ChrV_A_nidulans_FGSC_A4	390414	G	A	K	=	synonymous	low
AN8412	Putative hybrid polyketide synthase-nonribosomal peptide synthase (PKS-NRPS); aspyridone synthetase; member of the aspyridone (apd) gene cluster	5645	ChrV_A_nidulans_FGSC_A4	401961	T	A	A	=	synonymous	low
AN8412	Putative hybrid polyketide synthase-nonribosomal peptide synthase (PKS-NRPS); aspyridone synthetase; member of the aspyridone (apd) gene cluster	7210	ChrV_A_nidulans_FGSC_A4	403526	T	A	L	=	synonymous	low
AN8413	Putative exporter; member of the aspyridone (apd) gene cluster	645	ChrV_A_nidulans_FGSC_A4	410026	G	A	S	=	synonymous	low
AN8413	Putative exporter; member of the aspyridone (apd) gene cluster	1317	ChrV_A_nidulans_FGSC_A4	410698	G	A	V	=	synonymous	low
AN8414	Putative transcription factor; member of the aspyridone (apd) gene cluster; role in aspyridone production	245	ChrV_A_nidulans_FGSC_A4	411810	G	A	Q	=	synonymous	low
AN11872	Protein of unknown function	321	ChrV_A_nidulans_FGSC_A4	416905	G	A	D	=	synonymous	low
AN8415	Putative acyl-coA dehydrogenase; member of the aspyridone (apd) gene cluster	343	ChrV_A_nidulans_FGSC_A4	419720	G	A	K	=	synonymous	low
AN8433	Has domain(s) with predicted catalytic activity and role in metabolic process	1804	ChrV_A_nidulans_FGSC_A4	470797	G	A	L	=	synonymous	low
AN8434	Ortholog of A. fumigatus Af293 : Afu7g06200, Aspergillus wentii : Aspwe1_0053695, Aspergillus versicolor : Aspve1_0033713, Aspergillus zonatus : Aspzo1_0016352 and Aspergillus sydowii : Aspsy1_0061228	30	ChrV_A_nidulans_FGSC_A4	473535	C	A	T	=	synonymous	low
AN8447	Has domain(s) with predicted DNA binding, DNA-binding transcription factor activity, RNA polymerase II-specific, zinc ion binding activity and role in regulation of transcription, DNA-templated, transcription, DNA-templated	1133	ChrV_A_nidulans_FGSC_A4	513022	G	A	G	=	synonymous	low
AN8448	Has domain(s) with predicted transmembrane transporter activity, role in transmembrane transport and integral component of membrane, membrane localization	1237	ChrV_A_nidulans_FGSC_A4	515707	G	A	G	=	synonymous	low
AN8449	Has domain(s) with predicted electron transfer activity, heme binding, metal ion binding, molybdenum ion binding, oxidoreductase activity and role in nitrate assimilation, oxidation-reduction process	2456	ChrV_A_nidulans_FGSC_A4	519958	G	A	H	=	synonymous	low
AN8456	Ortholog of A. nidulans FGSC A4 : AN2381 and Neosartorya fischeri NRRL 181 : NFIA_099730	167	ChrV_A_nidulans_FGSC_A4	547078	G	A	Q	=	synonymous	low
AN8457	Has domain(s) with predicted catalytic activity, microtubule motor activity, role in nucleoside metabolic process and kinesin complex localization	2999	ChrV_A_nidulans_FGSC_A4	550954	G	A	P	=	synonymous	low
AN8459	Ortholog(s) have role in arginine transport, gliotoxin biosynthetic process and plasma membrane localization	747	ChrV_A_nidulans_FGSC_A4	556504	G	A	F	=	synonymous	low
AN8459	Ortholog(s) have role in arginine transport, gliotoxin biosynthetic process and plasma membrane localization	1303	ChrV_A_nidulans_FGSC_A4	557060	G	A	V	=	synonymous	low
AN8459	Ortholog(s) have role in arginine transport, gliotoxin biosynthetic process and plasma membrane localization	1519	ChrV_A_nidulans_FGSC_A4	557276	G	A	N	=	synonymous	low
AN8461	Ortholog(s) have IgE binding activity	872	ChrV_A_nidulans_FGSC_A4	561621	G	A	V	=	synonymous	low
AN8464	Has domain(s) with predicted transmembrane transporter activity, role in transmembrane transport and integral component of membrane, membrane localization	820	ChrV_A_nidulans_FGSC_A4	570681	G	A	I	=	synonymous	low
AN8465	Putative alpha-L-rhamnosidase; expression upregulated after exposure to farnesol	200	ChrV_A_nidulans_FGSC_A4	572203	G	A	A	=	synonymous	low
AN8468	Ortholog of A. nidulans FGSC A4 : AN2021, A. fumigatus Af293 : Afu7g00550 and A. niger CBS 513.88 : An15g05630, An11g03460, An11g07530, An04g03850, An09g00640	2637	ChrV_A_nidulans_FGSC_A4	587044	G	A	I	=	synonymous	low
AN8479	Has domain(s) with predicted RNA binding, RNA-directed DNA polymerase activity and role in RNA-dependent DNA biosynthetic process	1698	ChrV_A_nidulans_FGSC_A4	614559	G	A	H	=	synonymous	low
AN8480	Putative glucan 1,3-beta-glucosidase with a predicted role in glucan metabolism	2261	ChrV_A_nidulans_FGSC_A4	622276	G	A	P	=	synonymous	low
AN8480	Putative glucan 1,3-beta-glucosidase with a predicted role in glucan metabolism	4353	ChrV_A_nidulans_FGSC_A4	624368	G	A	V	=	synonymous	low
AN11080	Putative dimethyl-allyl-tryptophan synthase (DMATS)-type aromatic prenyltransferase	1078	ChrV_A_nidulans_FGSC_A4	637536	G	A	F	=	synonymous	low
AN11080	Putative dimethyl-allyl-tryptophan synthase (DMATS)-type aromatic prenyltransferase	1422	ChrV_A_nidulans_FGSC_A4	637880	G	A	L	=	synonymous	low
AN8490	Ortholog of Aspergillus versicolor : Aspve1_0369297 and Aspergillus sydowii : Aspsy1_0471403	931	ChrV_A_nidulans_FGSC_A4	670199	G	A	T	=	synonymous	low
AN8491	Ortholog(s) have role in assembly of large subunit precursor of preribosome, maturation of LSU-rRNA from tricistronic rRNA transcript (SSU-rRNA, 5.8S rRNA, LSU-rRNA), ribosomal large subunit biogenesis	475	ChrV_A_nidulans_FGSC_A4	671528	C	A	I	=	synonymous	low
AN8496	Has domain(s) with predicted metal ion binding activity	478	ChrV_A_nidulans_FGSC_A4	684729	G	A	H	=	synonymous	low
AN8504	Has domain(s) with predicted catalytic activity and role in metabolic process	1444	ChrV_A_nidulans_FGSC_A4	704605	G	A	G	=	synonymous	low
AN9476	Ortholog of Aspergillus acidus : Aspfo1_0097096, Aspfo1_0097585, Aspfo1_0098396, Aspfo1_0099194, Aspfo1_0099992	806	ChrV_A_nidulans_FGSC_A4	709349	G	A	D	=	synonymous	low
AN8505	Ortholog of Aspergillus brasiliensis : Aspbr1_0111846, Aspergillus fumigatus A1163 : AFUB_075260, Aspergillus niger ATCC 1015 : 199457-mRNA and Aspergillus aculeatus ATCC16872 : Aacu16872_050877	1424	ChrV_A_nidulans_FGSC_A4	717123	G	A	L	=	synonymous	low
AN8505	Ortholog of Aspergillus brasiliensis : Aspbr1_0111846, Aspergillus fumigatus A1163 : AFUB_075260, Aspergillus niger ATCC 1015 : 199457-mRNA and Aspergillus aculeatus ATCC16872 : Aacu16872_050877	2885	ChrV_A_nidulans_FGSC_A4	718584	G	A	R	=	synonymous	low
AN8505	Ortholog of Aspergillus brasiliensis : Aspbr1_0111846, Aspergillus fumigatus A1163 : AFUB_075260, Aspergillus niger ATCC 1015 : 199457-mRNA and Aspergillus aculeatus ATCC16872 : Aacu16872_050877	2969	ChrV_A_nidulans_FGSC_A4	718668	G	A	R	=	synonymous	low
AN8506	Putative transcription factor; predicted role in secondary metabolite production	175	ChrV_A_nidulans_FGSC_A4	719473	G	A	T	=	synonymous	low
AN8508	Protein of unknown function	59	ChrV_A_nidulans_FGSC_A4	725291	G	A	R	=	synonymous	low
AN8509	Putative transcription factor; predicted role in secondary metabolite production	194	ChrV_A_nidulans_FGSC_A4	727417	G	A	T	=	synonymous	low
AN8513	Putative single-module nonribosomal peptide synthetase (NRPS); member of the tdi (terrequinone A biosynthesis) gene cluster; transcriptionally regulated by LaeA	2708	ChrV_A_nidulans_FGSC_A4	738421	G	A	L	=	synonymous	low
AN8524	Has domain(s) with predicted catalytic activity and role in nucleoside metabolic process	158	ChrV_A_nidulans_FGSC_A4	754496	G	A	Q	=	synonymous	low
AN8528	Ortholog of A. nidulans FGSC A4 : AN12291, A. fumigatus Af293 : Afu5g09790, A. niger CBS 513.88 : An15g05030, A. oryzae RIB40 : AO090010000330 and Aspergillus wentii : Aspwe1_0054537, Aspwe1_0170434	811	ChrV_A_nidulans_FGSC_A4	767770	G	A	N	=	synonymous	low
AN8530	Ortholog(s) have catalytic activity and role in steroid metabolic process	306	ChrV_A_nidulans_FGSC_A4	770758	G	A	S	=	synonymous	low
AN8531	Ortholog(s) have trans-aconitate 3-methyltransferase activity and cytosol localization	319	ChrV_A_nidulans_FGSC_A4	773121	C	A	A	=	synonymous	low
AN8531	Ortholog(s) have trans-aconitate 3-methyltransferase activity and cytosol localization	376	ChrV_A_nidulans_FGSC_A4	773178	G	A	E	=	synonymous	low
AN8538	Ortholog of A. niger CBS 513.88 : An12g09900, A. oryzae RIB40 : AO090003001519, Aspergillus versicolor : Aspve1_0178418 and Aspergillus niger ATCC 1015 : 181097-mRNA, 194913-mRNA	265	ChrV_A_nidulans_FGSC_A4	797761	G	A	P	=	synonymous	low
AN8540	Siderophore iron transporter	1975	ChrV_A_nidulans_FGSC_A4	806065	G	A	L	=	synonymous	low
AN12256	Has domain(s) with predicted catalytic activity and role in nucleoside metabolic process	2930	ChrV_A_nidulans_FGSC_A4	811476	G	A	F	=	synonymous	low
AN12256	Has domain(s) with predicted catalytic activity and role in nucleoside metabolic process	3176	ChrV_A_nidulans_FGSC_A4	811722	G	A	Y	=	synonymous	low
AN12256	Has domain(s) with predicted catalytic activity and role in nucleoside metabolic process	3269	ChrV_A_nidulans_FGSC_A4	811815	T	A	P	=	synonymous	low
AN8547	Putative glucose-methanol-choline (GMC) oxidoreductase; required for early stages of conidiophore development; intracellular; protein abundance decreased by menadione stress	820	ChrV_A_nidulans_FGSC_A4	825627	G	A	H	=	synonymous	low
AN8547	Putative glucose-methanol-choline (GMC) oxidoreductase; required for early stages of conidiophore development; intracellular; protein abundance decreased by menadione stress	1402	ChrV_A_nidulans_FGSC_A4	826209	G	A	A	=	synonymous	low
AN8548	Ortholog of A. nidulans FGSC A4 : AN6924, AN5943, AN8512, AN0857, AN8661, AN4642 and A. fumigatus Af293 : Afu1g15290, Afu3g00850, Afu4g08850, Afu7g00920	577	ChrV_A_nidulans_FGSC_A4	829812	C	A	T	=	synonymous	low
AN8556	Has domain(s) with predicted role in transmembrane transport and membrane localization	1166	ChrV_A_nidulans_FGSC_A4	854549	G	A	E	=	synonymous	low
AN8562	Protein of unknown function; transcript upregulated in response to camptothecin	420	ChrV_A_nidulans_FGSC_A4	873273	G	A	S	=	synonymous	low
AN8576	Has domain(s) with predicted RNA binding, RNA-directed DNA polymerase activity and role in RNA-dependent DNA biosynthetic process	972	ChrV_A_nidulans_FGSC_A4	917102	G	A	T	=	synonymous	low
AN5095	Predicted gypsy transposon-related ORF	769	ChrV_A_nidulans_FGSC_A4	1138443	G	A	*	=	synonymous	low
AN10632	Has domain(s) with predicted nucleic acid binding activity and role in DNA integration	905	ChrV_A_nidulans_FGSC_A4	1140488	G	A	V	=	synonymous	low
AN10632	Has domain(s) with predicted nucleic acid binding activity and role in DNA integration	1127	ChrV_A_nidulans_FGSC_A4	1140710	G	A	V	=	synonymous	low
AN5100	Ortholog(s) have aminophospholipid flippase activity and role in actin cortical patch localization, endocytosis, intracellular protein transport, phospholipid translocation, retrograde transport, endosome to Golgi	1188	ChrV_A_nidulans_FGSC_A4	1160584	G	A	R	=	synonymous	low
AN5124	Ortholog(s) have RNA polymerase II C-terminal domain binding activity, role in termination of RNA polymerase II transcription, poly(A)-coupled and nucleus localization	1518	ChrV_A_nidulans_FGSC_A4	1223717	G	A	R	=	synonymous	low
AN5144	Putative 6-phosphofructo-2-kinase with a predicted role in mannose/mannitol, fructose, and sorbose/sorbitol metabolism	537	ChrV_A_nidulans_FGSC_A4	1282445	G	A	L	=	synonymous	low
AN5146	Has domain(s) with predicted catalytic activity, heme binding, oxidoreductase activity	681	ChrV_A_nidulans_FGSC_A4	1287824	G	A	S	=	synonymous	low
AN5149	Ortholog of A. fumigatus Af293 : Afu6g07200, A. niger CBS 513.88 : An07g09260, A. oryzae RIB40 : AO090005001581, Aspergillus wentii : Aspwe1_0112093 and Aspergillus sydowii : Aspsy1_0059680	1733	ChrV_A_nidulans_FGSC_A4	1296488	G	A	R	=	synonymous	low
AN10644	Ortholog of A. fumigatus Af293 : Afu6g07170, A. oryzae RIB40 : AO090005001583, Aspergillus flavus NRRL 3357 : AFL2T_01478 and Neosartorya fischeri NRRL 181 : NFIA_052820	681	ChrV_A_nidulans_FGSC_A4	1299588	G	A	L	=	synonymous	low
AN5160	Protein of unknown function	59	ChrV_A_nidulans_FGSC_A4	1334564	C	A	P	=	synonymous	low
AN5167	Has domain(s) with predicted phospholipid binding, zinc ion binding activity	2228	ChrV_A_nidulans_FGSC_A4	1366157	G	A	L	=	synonymous	low
AN5178	Putative glycerol dehydrogenase with a predicted role in glycerol metabolism	807	ChrV_A_nidulans_FGSC_A4	1409779	G	A	L	=	synonymous	low
AN5179	Ortholog(s) have role in peptidyl-diphthamide biosynthetic process from peptidyl-histidine	347	ChrV_A_nidulans_FGSC_A4	1410734	G	A	A	=	synonymous	low
AN5179	Ortholog(s) have role in peptidyl-diphthamide biosynthetic process from peptidyl-histidine	398	ChrV_A_nidulans_FGSC_A4	1410785	T	A	T	=	synonymous	low
AN12032	Ortholog of Aspergillus versicolor : Aspve1_0087631 and Aspergillus sydowii : Aspsy1_1136647	1262	ChrV_A_nidulans_FGSC_A4	1420054	G	A	A	=	synonymous	low
AN10648	Ortholog(s) have delta24(24-1) sterol reductase activity, role in ergosterol biosynthetic process and endoplasmic reticulum localization	1487	ChrV_A_nidulans_FGSC_A4	1425466	G	A	T	=	synonymous	low
AN5186	Ortholog(s) have thiol-dependent ubiquitin-specific protease activity and role in cytoplasm protein quality control by the ubiquitin-proteasome system	1619	ChrV_A_nidulans_FGSC_A4	1430700	G	A	L	=	synonymous	low
AN10654	Protein of unknown function	567	ChrV_A_nidulans_FGSC_A4	1608334	G	A	L	=	synonymous	low
AN10650	Ortholog of A. nidulans FGSC A4 : AN11203, A. fumigatus Af293 : Afu4g00520, A. niger CBS 513.88 : An12g05740 and Aspergillus wentii : Aspwe1_0072865, Aspwe1_0156452	905	ChrV_A_nidulans_FGSC_A4	1609555	G	A	F	=	synonymous	low
AN5795	Ortholog(s) have RNA binding, histone methyltransferase activity (H3-K4 specific), protein-lysine N-methyltransferase activity	1745	ChrV_A_nidulans_FGSC_A4	1682688	G	A	Y	=	synonymous	low
AN10708	Ortholog(s) have role in proteasomal ubiquitin-independent protein catabolic process, proteasome assembly, proteasome-mediated ubiquitin-dependent protein catabolic process	258	ChrV_A_nidulans_FGSC_A4	1713381	G	A	S	=	synonymous	low
AN5774	Ortholog(s) have molecular adaptor activity	4711	ChrV_A_nidulans_FGSC_A4	1741224	G	A	A	=	synonymous	low
AN5774	Ortholog(s) have molecular adaptor activity	4984	ChrV_A_nidulans_FGSC_A4	1741497	G	A	F	=	synonymous	low
AN5774	Ortholog(s) have molecular adaptor activity	5002	ChrV_A_nidulans_FGSC_A4	1741515	G	A	P	=	synonymous	low
AN10707	Has domain(s) with predicted ATP binding, DNA binding, helicase activity, nucleic acid binding, zinc ion binding activity	1139	ChrV_A_nidulans_FGSC_A4	1744202	G	A	C	=	synonymous	low
AN10715	Ortholog of A. fumigatus Af293 : Afu6g06560, A. niger CBS 513.88 : An03g03300, A. oryzae RIB40 : AO090003000028 and Aspergillus wentii : Aspwe1_0026209	501	ChrV_A_nidulans_FGSC_A4	1748455	C	A	P	=	synonymous	low
AN10715	Ortholog of A. fumigatus Af293 : Afu6g06560, A. niger CBS 513.88 : An03g03300, A. oryzae RIB40 : AO090003000028 and Aspergillus wentii : Aspwe1_0026209	978	ChrV_A_nidulans_FGSC_A4	1748932	G	A	P	=	synonymous	low
AN5764	Transcript induced by light in in developmentally competent mycelia	2181	ChrV_A_nidulans_FGSC_A4	1772033	G	A	A	=	synonymous	low
AN5762	Predicted glycosylphosphatidylinositol (GPI)-anchored protein	594	ChrV_A_nidulans_FGSC_A4	1777402	G	A	T	=	synonymous	low
AN5759	Ortholog(s) have role in ascospore formation, sporocarp development involved in sexual reproduction	851	ChrV_A_nidulans_FGSC_A4	1782775	G	A	A	=	synonymous	low
AN5758	Ortholog(s) have double-stranded DNA binding, histone binding activity	1608	ChrV_A_nidulans_FGSC_A4	1787128	G	A	K	=	synonymous	low
AN5736	Has domain(s) with predicted role in dolichol-linked oligosaccharide biosynthetic process	699	ChrV_A_nidulans_FGSC_A4	1845571	G	A	P	=	synonymous	low
AN5733	Ortholog of A. fumigatus Af293 : Afu6g06970, A. oryzae RIB40 : AO090003000079, Neosartorya fischeri NRRL 181 : NFIA_052620, Aspergillus wentii : Aspwe1_0050160 and Aspergillus versicolor : Aspve1_0132614	792	ChrV_A_nidulans_FGSC_A4	1854247	G	A	T	=	synonymous	low
AN5730	Ortholog of A. fumigatus Af293 : Afu1g06930, A. oryzae RIB40 : AO090003000083, Aspergillus wentii : Aspwe1_0109001, Aspergillus sydowii : Aspsy1_0043701 and Aspergillus terreus NIH2624 : ATET_02925	377	ChrV_A_nidulans_FGSC_A4	1860399	G	A	T	=	synonymous	low
AN5730	Ortholog of A. fumigatus Af293 : Afu1g06930, A. oryzae RIB40 : AO090003000083, Aspergillus wentii : Aspwe1_0109001, Aspergillus sydowii : Aspsy1_0043701 and Aspergillus terreus NIH2624 : ATET_02925	437	ChrV_A_nidulans_FGSC_A4	1860459	C	A	P	=	synonymous	low
AN5730	Ortholog of A. fumigatus Af293 : Afu1g06930, A. oryzae RIB40 : AO090003000083, Aspergillus wentii : Aspwe1_0109001, Aspergillus sydowii : Aspsy1_0043701 and Aspergillus terreus NIH2624 : ATET_02925	488	ChrV_A_nidulans_FGSC_A4	1860510	G	A	H	=	synonymous	low
AN5730	Ortholog of A. fumigatus Af293 : Afu1g06930, A. oryzae RIB40 : AO090003000083, Aspergillus wentii : Aspwe1_0109001, Aspergillus sydowii : Aspsy1_0043701 and Aspergillus terreus NIH2624 : ATET_02925	2894	ChrV_A_nidulans_FGSC_A4	1862916	G	A	Y	=	synonymous	low
AN5720	Putative G-protein coupled receptor; has a PQ loop repeat	434	ChrV_A_nidulans_FGSC_A4	1895173	G	A	Q	=	synonymous	low
AN5718	Putative fumarate hydratase	1113	ChrV_A_nidulans_FGSC_A4	1898706	G	A	Q	=	synonymous	low
AN5710	Ortholog(s) have phosphatidylinositol-4-phosphate binding, ubiquitin binding activity	922	ChrV_A_nidulans_FGSC_A4	1920286	G	A	E	=	synonymous	low
AN5700	Has domain(s) with predicted oxidoreductase activity and role in metabolic process	1133	ChrV_A_nidulans_FGSC_A4	1949099	C	A	V	=	synonymous	low
AN5695	Has domain(s) with predicted carbon-sulfur lyase activity and role in metabolic process	986	ChrV_A_nidulans_FGSC_A4	1961265	G	A	L	=	synonymous	low
AN5694	Putative poly(A) RNA polymerase; required for mRNA 3'-end processing	1326	ChrV_A_nidulans_FGSC_A4	1963057	G	A	T	=	synonymous	low
AN5690	Has domain(s) with predicted copper ion binding, primary amine oxidase activity, quinone binding activity and role in amine metabolic process, oxidation-reduction process	826	ChrV_A_nidulans_FGSC_A4	1971930	G	A	L	=	synonymous	low
AN5663	Ortholog of A. fumigatus Af293 : Afu4g13710, A. niger CBS 513.88 : An01g09510, A. oryzae RIB40 : AO090010000145, AO090009000200 and Aspergillus wentii : Aspwe1_0106727	285	ChrV_A_nidulans_FGSC_A4	2045348	G	A	F	=	synonymous	low
AN5658	Has domain(s) with predicted glutathione hydrolase activity and role in glutathione catabolic process	2093	ChrV_A_nidulans_FGSC_A4	2070019	G	A	L	=	synonymous	low
AN5654	Protein of unknown function	401	ChrV_A_nidulans_FGSC_A4	2079711	G	A	G	=	synonymous	low
AN5641	Has domain(s) with predicted role in intracellular protein transport, vesicle-mediated transport and clathrin adaptor complex localization	1222	ChrV_A_nidulans_FGSC_A4	2120899	G	A	G	=	synonymous	low
AN5640	Putative MYST-type acetyltransferase	561	ChrV_A_nidulans_FGSC_A4	2123675	G	A	G	=	synonymous	low
AN5635	Putative alpha, alpha-trehalase with a predicted role in trehalose hydrolysis	1335	ChrV_A_nidulans_FGSC_A4	2137863	G	A	S	=	synonymous	low
AN5635	Putative alpha, alpha-trehalase with a predicted role in trehalose hydrolysis	1662	ChrV_A_nidulans_FGSC_A4	2138190	G	A	E	=	synonymous	low
AN5635	Putative alpha, alpha-trehalase with a predicted role in trehalose hydrolysis	1749	ChrV_A_nidulans_FGSC_A4	2138277	C	A	G	=	synonymous	low
AN5598	Ortholog of A. fumigatus Af293 : Afu4g11380, A. niger CBS 513.88 : An04g05230, Aspergillus wentii : Aspwe1_0145445, Aspergillus sydowii : Aspsy1_0057096 and Aspergillus terreus NIH2624 : ATET_03942	873	ChrV_A_nidulans_FGSC_A4	2283595	C	A	A	=	synonymous	low
AN5596	Has domain(s) with predicted role in transmembrane transport and integral component of membrane localization	187	ChrV_A_nidulans_FGSC_A4	2285892	C	A	G	=	synonymous	low
AN5596	Has domain(s) with predicted role in transmembrane transport and integral component of membrane localization	1270	ChrV_A_nidulans_FGSC_A4	2286975	G	A	F	=	synonymous	low
AN5596	Has domain(s) with predicted role in transmembrane transport and integral component of membrane localization	1360	ChrV_A_nidulans_FGSC_A4	2287065	G	A	G	=	synonymous	low
AN5596	Has domain(s) with predicted role in transmembrane transport and integral component of membrane localization	1535	ChrV_A_nidulans_FGSC_A4	2287240	T	A	A	=	synonymous	low
AN5595	Ortholog of A. fumigatus Af293 : Afu4g11410, A. niger CBS 513.88 : An09g02780, A. oryzae RIB40 : AO090003001080, Aspergillus wentii : Aspwe1_0047389 and Aspergillus sydowii : Aspsy1_0873349	1909	ChrV_A_nidulans_FGSC_A4	2289995	G	A	Q	=	synonymous	low
AN5585	Putative C-3 sterol keto reductase with a predicted role in sterol metabolism	180	ChrV_A_nidulans_FGSC_A4	2318130	C	A	P	=	synonymous	low
AN5575	Ortholog of A. fumigatus Af293 : Afu4g11602, A. oryzae RIB40 : AO090003001575, Aspergillus wentii : Aspwe1_0220437, Aspergillus sydowii : Aspsy1_0870778 and Aspergillus terreus NIH2624 : ATET_03918	1936	ChrV_A_nidulans_FGSC_A4	2357684	G	A	L	=	synonymous	low
AN5564	Putative phosphatidyl synthase; intracellular, menadione stress-induced protein; transcript and protein upregulated after exposure to farnesol	1599	ChrV_A_nidulans_FGSC_A4	2397684	G	A	N	=	synonymous	low
AN10676	Ortholog(s) have UDP-galactose transmembrane transporter activity, role in UDP-galactose transmembrane import into Golgi lumen, UDP-galactose transmembrane transport and integral component of Golgi membrane localization	1423	ChrV_A_nidulans_FGSC_A4	2550923	C	A	T	=	synonymous	low
AN5502	Ortholog of Aspergillus sydowii : Aspsy1_0045941	1280	ChrV_A_nidulans_FGSC_A4	2594350	G	A	L	=	synonymous	low
AN5501	Ortholog(s) have lipase activity	684	ChrV_A_nidulans_FGSC_A4	2597265	G	A	H	=	synonymous	low
AN5501	Ortholog(s) have lipase activity	948	ChrV_A_nidulans_FGSC_A4	2597529	G	A	I	=	synonymous	low
AN5500	Protein of unknown function	126	ChrV_A_nidulans_FGSC_A4	2598463	C	A	G	=	synonymous	low
AN5500	Protein of unknown function	540	ChrV_A_nidulans_FGSC_A4	2598877	G	A	G	=	synonymous	low
AN5499	Nuclear pore complex protein; involved in the localization of spindle-assembly checkpoint proteins, Mad1 and Mad2 during mitosis	4689	ChrV_A_nidulans_FGSC_A4	2604766	C	A	S	=	synonymous	low
AN5499	Nuclear pore complex protein; involved in the localization of spindle-assembly checkpoint proteins, Mad1 and Mad2 during mitosis	5976	ChrV_A_nidulans_FGSC_A4	2606053	G	A	N	=	synonymous	low
AN5497	Ortholog(s) have 3,4-dihydroxy-2-butanone-4-phosphate synthase activity, role in aerobic respiration, riboflavin biosynthetic process and cytosol, fungal biofilm matrix, mitochondrial intermembrane space localization	725	ChrV_A_nidulans_FGSC_A4	2609256	G	A	I	=	synonymous	low
AN5496	Ortholog of A. fumigatus Af293 : Afu6g13150, A. niger CBS 513.88 : An08g10330, A. oryzae RIB40 : AO090003000440, Aspergillus wentii : Aspwe1_0047133 and Aspergillus sydowii : Aspsy1_0030495	524	ChrV_A_nidulans_FGSC_A4	2610800	G	A	V	=	synonymous	low
AN5496	Ortholog of A. fumigatus Af293 : Afu6g13150, A. niger CBS 513.88 : An08g10330, A. oryzae RIB40 : AO090003000440, Aspergillus wentii : Aspwe1_0047133 and Aspergillus sydowii : Aspsy1_0030495	563	ChrV_A_nidulans_FGSC_A4	2610839	G	A	L	=	synonymous	low
AN5496	Ortholog of A. fumigatus Af293 : Afu6g13150, A. niger CBS 513.88 : An08g10330, A. oryzae RIB40 : AO090003000440, Aspergillus wentii : Aspwe1_0047133 and Aspergillus sydowii : Aspsy1_0030495	848	ChrV_A_nidulans_FGSC_A4	2611124	G	A	Y	=	synonymous	low
AN5494	Putative serine/threonine kinase; role in the DNA damage response; mutants sensitive to hydroxyurea and DEO	355	ChrV_A_nidulans_FGSC_A4	2615066	G	A	K	=	synonymous	low
AN5481	Has domain(s) with predicted Rho guanyl-nucleotide exchange factor activity, phospholipid binding activity, role in regulation of Rho protein signal transduction and intracellular localization	1970	ChrV_A_nidulans_FGSC_A4	2673302	C	A	A	=	synonymous	low
AN5481	Has domain(s) with predicted Rho guanyl-nucleotide exchange factor activity, phospholipid binding activity, role in regulation of Rho protein signal transduction and intracellular localization	2498	ChrV_A_nidulans_FGSC_A4	2673830	G	A	L	=	synonymous	low
AN5478	Putative cytochrome P450; possibly a pseudogene	1235	ChrV_A_nidulans_FGSC_A4	2679913	C	A	T	=	synonymous	low
AN5467	Ortholog of Aspergillus terreus NIH2624 : ATET_07601	435	ChrV_A_nidulans_FGSC_A4	2711285	G	A	T	=	synonymous	low
AN5464	Protein of unknown function	1539	ChrV_A_nidulans_FGSC_A4	2725253	G	A	Y	=	synonymous	low
AN11480	Protein of unknown function; transcript repressed by nitrate	644	ChrV_A_nidulans_FGSC_A4	2729964	G	A	V	=	synonymous	low
AN5455	Ortholog(s) have U3 snoRNA binding activity	3848	ChrV_A_nidulans_FGSC_A4	2760051	G	A	Q	=	synonymous	low
AN5450	Ortholog(s) have role in cellular response to drug	429	ChrV_A_nidulans_FGSC_A4	2777598	G	A	L	=	synonymous	low
AN5449	Has domain(s) with predicted catalytic activity, sulfuric ester hydrolase activity and role in metabolic process	624	ChrV_A_nidulans_FGSC_A4	2782877	C	A	S	=	synonymous	low
AN5434	Has domain(s) with predicted oxidoreductase activity, transferase activity, transferring acyl groups other than amino-acyl groups, zinc ion binding activity and role in oxidation-reduction process	1212	ChrV_A_nidulans_FGSC_A4	2830076	T	A	G	=	synonymous	low
AN5433	Putative cytochrome P450	1327	ChrV_A_nidulans_FGSC_A4	2833178	G	A	S	=	synonymous	low
AN11810	Putative GNAT-type acetyltransferase	228	ChrV_A_nidulans_FGSC_A4	2868828	G	A	P	=	synonymous	low
AN5419	Ortholog of A. niger CBS 513.88 : An18g02752, An01g01170, A. oryzae RIB40 : AO090012000481, Aspergillus versicolor : Aspve1_0135496 and Aspergillus clavatus NRRL 1 : ACLA_061860	1041	ChrV_A_nidulans_FGSC_A4	2875305	G	A	G	=	synonymous	low
AN5417	Has domain(s) with predicted UDP-N-acetylmuramate dehydrogenase activity, flavin adenine dinucleotide binding, oxidoreductase activity and role in oxidation-reduction process	851	ChrV_A_nidulans_FGSC_A4	2879285	C	A	S	=	synonymous	low
AN5417	Has domain(s) with predicted UDP-N-acetylmuramate dehydrogenase activity, flavin adenine dinucleotide binding, oxidoreductase activity and role in oxidation-reduction process	905	ChrV_A_nidulans_FGSC_A4	2879339	G	A	G	=	synonymous	low
AN5398	Has domain(s) with predicted iron ion binding, oxidoreductase activity, acting on single donors with incorporation of molecular oxygen, incorporation of two atoms of oxygen activity and role in oxidation-reduction process	722	ChrV_A_nidulans_FGSC_A4	2942949	G	A	S	=	synonymous	low
AN5395	Ortholog of Aspergillus tubingensis : Asptu1_0205813, Aspergillus brasiliensis : Aspbr1_0032446, Aspergillus versicolor : Aspve1_0086456 and Aspergillus sydowii : Aspsy1_0092345	573	ChrV_A_nidulans_FGSC_A4	2953650	G	A	I	=	synonymous	low
AN5395	Ortholog of Aspergillus tubingensis : Asptu1_0205813, Aspergillus brasiliensis : Aspbr1_0032446, Aspergillus versicolor : Aspve1_0086456 and Aspergillus sydowii : Aspsy1_0092345	1028	ChrV_A_nidulans_FGSC_A4	2954105	G	A	L	=	synonymous	low
AN5395	Ortholog of Aspergillus tubingensis : Asptu1_0205813, Aspergillus brasiliensis : Aspbr1_0032446, Aspergillus versicolor : Aspve1_0086456 and Aspergillus sydowii : Aspsy1_0092345	1512	ChrV_A_nidulans_FGSC_A4	2954589	C	A	A	=	synonymous	low
AN5395	Ortholog of Aspergillus tubingensis : Asptu1_0205813, Aspergillus brasiliensis : Aspbr1_0032446, Aspergillus versicolor : Aspve1_0086456 and Aspergillus sydowii : Aspsy1_0092345	1821	ChrV_A_nidulans_FGSC_A4	2954898	G	A	L	=	synonymous	low
AN5395	Ortholog of Aspergillus tubingensis : Asptu1_0205813, Aspergillus brasiliensis : Aspbr1_0032446, Aspergillus versicolor : Aspve1_0086456 and Aspergillus sydowii : Aspsy1_0092345	1979	ChrV_A_nidulans_FGSC_A4	2955056	G	A	L	=	synonymous	low
AN5394	Has domain(s) with predicted metal ion transmembrane transporter activity, role in metal ion transport, transmembrane transport and membrane localization	700	ChrV_A_nidulans_FGSC_A4	2957163	G	A	D	=	synonymous	low
AN5394	Has domain(s) with predicted metal ion transmembrane transporter activity, role in metal ion transport, transmembrane transport and membrane localization	1293	ChrV_A_nidulans_FGSC_A4	2957756	G	A	F	=	synonymous	low
AN5377	Protein of unknown function	459	ChrV_A_nidulans_FGSC_A4	3003536	G	A	N	=	synonymous	low
AN5367	Ortholog of A. fumigatus Af293 : Afu2g17475, A. oryzae RIB40 : AO090138000095, Neosartorya fischeri NRRL 181 : NFIA_092880 and Aspergillus wentii : Aspwe1_0032360	330	ChrV_A_nidulans_FGSC_A4	3027497	C	A	G	=	synonymous	low
AN5354	Has domain(s) with predicted oxidoreductase activity, transferase activity, transferring acyl groups other than amino-acyl groups activity and role in oxidation-reduction process	488	ChrV_A_nidulans_FGSC_A4	3062539	G	A	G	=	synonymous	low
AN5342	Protein expressed at increased levels during osmoadaptation	916	ChrV_A_nidulans_FGSC_A4	3094011	C	A	T	=	synonymous	low
AN5342	Protein expressed at increased levels during osmoadaptation	1633	ChrV_A_nidulans_FGSC_A4	3094728	G	A	Y	=	synonymous	low
AN5337	Ortholog of A. fumigatus Af293 : Afu6g14290, A. niger CBS 513.88 : An08g08040, A. oryzae RIB40 : AO090103000516, Aspergillus wentii : Aspwe1_0100332 and Aspergillus sydowii : Aspsy1_0035762	2082	ChrV_A_nidulans_FGSC_A4	3107182	G	A	L	=	synonymous	low
AN10661	Has domain(s) with predicted hydrolase activity and role in nucleotide catabolic process	727	ChrV_A_nidulans_FGSC_A4	3108494	G	A	L	=	synonymous	low
AN10661	Has domain(s) with predicted hydrolase activity and role in nucleotide catabolic process	781	ChrV_A_nidulans_FGSC_A4	3108548	G	A	D	=	synonymous	low
AN10661	Has domain(s) with predicted hydrolase activity and role in nucleotide catabolic process	1069	ChrV_A_nidulans_FGSC_A4	3108836	C	A	V	=	synonymous	low
AN5328	Has domain(s) with predicted catalytic activity, ferric iron binding, iron ion binding, oxidoreductase activity, acting on single donors with incorporation of molecular oxygen, incorporation of two atoms of oxygen activity	66	ChrV_A_nidulans_FGSC_A4	3133452	G	A	G	=	synonymous	low
AN5327	Has domain(s) with predicted GTP binding, GTPase activity	971	ChrV_A_nidulans_FGSC_A4	3136732	G	A	Q	=	synonymous	low
AN5327	Has domain(s) with predicted GTP binding, GTPase activity	2208	ChrV_A_nidulans_FGSC_A4	3137969	G	A	V	=	synonymous	low
AN5326	Protein of unknown function; transcript repressed by nitrate	309	ChrV_A_nidulans_FGSC_A4	3138526	G	A	F	=	synonymous	low
AN5318	Putative non-ribosomal peptide synthetase; expression upregulated after exposure to farnesol	1898	ChrV_A_nidulans_FGSC_A4	3162140	G	A	S	=	synonymous	low
AN11953	Has domain(s) with predicted DNA-binding transcription factor activity, RNA polymerase II-specific, zinc ion binding activity, role in regulation of transcription, DNA-templated and nucleus localization	941	ChrV_A_nidulans_FGSC_A4	3203077	G	A	L	=	synonymous	low
AN5305	Has domain(s) with predicted catalytic activity	1183	ChrV_A_nidulans_FGSC_A4	3205235	G	A	D	=	synonymous	low
AN5305	Has domain(s) with predicted catalytic activity	1702	ChrV_A_nidulans_FGSC_A4	3205754	G	A	I	=	synonymous	low
AN5303	Ortholog of A. fumigatus Af293 : Afu2g15100, Neosartorya fischeri NRRL 181 : NFIA_090360, Aspergillus versicolor : Aspve1_0086623 and Aspergillus fumigatus A1163 : AFUB_030760	153	ChrV_A_nidulans_FGSC_A4	3209393	T	A	L	=	synonymous	low
AN5303	Ortholog of A. fumigatus Af293 : Afu2g15100, Neosartorya fischeri NRRL 181 : NFIA_090360, Aspergillus versicolor : Aspve1_0086623 and Aspergillus fumigatus A1163 : AFUB_030760	483	ChrV_A_nidulans_FGSC_A4	3209723	G	A	T	=	synonymous	low
AN10657	Has domain(s) with predicted catalytic activity and role in metabolic process	368	ChrV_A_nidulans_FGSC_A4	3253785	G	A	P	=	synonymous	low
AN10657	Has domain(s) with predicted catalytic activity and role in metabolic process	644	ChrV_A_nidulans_FGSC_A4	3254061	G	A	Q	=	synonymous	low
AN10666	Has domain(s) with predicted transmembrane transporter activity and role in transmembrane transport	290	ChrV_A_nidulans_FGSC_A4	3256415	G	A	L	=	synonymous	low
AN5284	Has domain(s) with predicted role in transmembrane transport and integral component of membrane localization	1789	ChrV_A_nidulans_FGSC_A4	3268295	G	A	T	=	synonymous	low
AN5272	Putative phenylacetate-CoA ligase with a predicted role in penicillin biosynthesis	1306	ChrV_A_nidulans_FGSC_A4	3306684	C	A	V	=	synonymous	low
AN5272	Putative phenylacetate-CoA ligase with a predicted role in penicillin biosynthesis	1704	ChrV_A_nidulans_FGSC_A4	3307082	G	A	I	=	synonymous	low
AN10665	Has domain(s) with predicted ligase activity	583	ChrV_A_nidulans_FGSC_A4	3308158	G	A	L	=	synonymous	low
AN10665	Has domain(s) with predicted ligase activity	825	ChrV_A_nidulans_FGSC_A4	3308400	G	A	E	=	synonymous	low
AN5264	Protein of unknown function	382	ChrV_A_nidulans_FGSC_A4	3335051	G	A	A	=	synonymous	low
AN5264	Protein of unknown function	566	ChrV_A_nidulans_FGSC_A4	3335235	G	A	N	=	synonymous	low
AN5264	Protein of unknown function	569	ChrV_A_nidulans_FGSC_A4	3335238	G	A	F	=	synonymous	low
AN5264	Protein of unknown function	1201	ChrV_A_nidulans_FGSC_A4	3335870	G	A	Y	=	synonymous	low
AN5264	Protein of unknown function	2046	ChrV_A_nidulans_FGSC_A4	3336715	G	A	D	=	synonymous	low
AN5264	Protein of unknown function	2523	ChrV_A_nidulans_FGSC_A4	3337192	G	A	I	=	synonymous	low
AN9507	Protein of unknown function	754	ChrV_A_nidulans_FGSC_A4	3398818	G	A	V	=	synonymous	low
AN9507	Protein of unknown function	1519	ChrV_A_nidulans_FGSC_A4	3399583	G	A	V	=	synonymous	low
AN9507	Protein of unknown function	1552	ChrV_A_nidulans_FGSC_A4	3399616	G	A	A	=	synonymous	low
AN9507	Protein of unknown function	1597	ChrV_A_nidulans_FGSC_A4	3399661	G	A	V	=	synonymous	low
AN9507	Protein of unknown function	1612	ChrV_A_nidulans_FGSC_A4	3399676	G	A	V	=	synonymous	low
AN20013	Putative mitochondrial ribosomal protein S5, encoded within the intron of the large mitochondrial ribosomal rRNA gene (L-rRNA); similar to open reading frames in the introns of N. crassa and Penicillium sp. mt rRNA genes	1205	mito_A_nidulans_FGSC_A4	23799	T	A	G	=	synonymous	low
AN3589	Dynactin complex p50 subunit; p50 mutant cells exhibit a nud phenotype and lowered dynein plus-end accumulation	1446	ChrII_A_nidulans_FGSC_A4	3675853	GA	AA	QS	=	synonymous	low
AN6476	Protein of unknown function	550	ChrI_A_nidulans_FGSC_A4	31464	GA	AG	*	=	synonymous	low
AN5093	Protein of unknown function	5	ChrIII_A_nidulans_FGSC_A4	24	T	C	A	=	synonymous	low
AN5093	Protein of unknown function	50	ChrIII_A_nidulans_FGSC_A4	69	T	C	L	=	synonymous	low
AN5093	Protein of unknown function	287	ChrIII_A_nidulans_FGSC_A4	306	T	C	N	=	synonymous	low
AN5092	Putative RecQ protein; telomere linked helicase	565	ChrIII_A_nidulans_FGSC_A4	2425	T	C	V	=	synonymous	low
AN5092	Putative RecQ protein; telomere linked helicase	688	ChrIII_A_nidulans_FGSC_A4	2548	T	C	T	=	synonymous	low
AN5092	Putative RecQ protein; telomere linked helicase	1192	ChrIII_A_nidulans_FGSC_A4	3052	T	C	A	=	synonymous	low
AN5092	Putative RecQ protein; telomere linked helicase	1735	ChrIII_A_nidulans_FGSC_A4	3595	T	C	A	=	synonymous	low
AN10627	Has domain(s) with predicted GTP binding, GTPase activity, structural constituent of cytoskeleton activity, role in microtubule-based process, protein polymerization and microtubule localization	1393	ChrIII_A_nidulans_FGSC_A4	53259	T	C	S	=	synonymous	low
AN10627	Has domain(s) with predicted GTP binding, GTPase activity, structural constituent of cytoskeleton activity, role in microtubule-based process, protein polymerization and microtubule localization	1420	ChrIII_A_nidulans_FGSC_A4	53286	T	C	S	=	synonymous	low
AN10627	Has domain(s) with predicted GTP binding, GTPase activity, structural constituent of cytoskeleton activity, role in microtubule-based process, protein polymerization and microtubule localization	1474	ChrIII_A_nidulans_FGSC_A4	53340	T	C	L	=	synonymous	low
AN5065	Predicted gypsy transposon-related ORF	48	ChrIII_A_nidulans_FGSC_A4	100721	T	C	V	=	synonymous	low
AN5059	Protein of unknown function	786	ChrIII_A_nidulans_FGSC_A4	126357	T	C	L	=	synonymous	low
AN5041	Putative aromatic-amino-acid transaminase with a predicted role in aromatic amino acid biosynthesis	495	ChrIII_A_nidulans_FGSC_A4	189610	A	C	V	=	synonymous	low
AN5040	Has domain(s) with predicted DNA binding, zinc ion binding activity, role in transcription, DNA-templated and nucleus localization	74	ChrIII_A_nidulans_FGSC_A4	192473	T	C	F	=	synonymous	low
AN5040	Has domain(s) with predicted DNA binding, zinc ion binding activity, role in transcription, DNA-templated and nucleus localization	2426	ChrIII_A_nidulans_FGSC_A4	194825	A	C	L	=	synonymous	low
AN5036	Has domain(s) with predicted hydrolase activity and role in metabolic process	1109	ChrIII_A_nidulans_FGSC_A4	211728	A	C	R	=	synonymous	low
AN5024	Has domain(s) with predicted role in transmembrane transport and membrane localization	1390	ChrIII_A_nidulans_FGSC_A4	254375	T	C	L	=	synonymous	low
AN5016	Ortholog of Aspergillus sydowii : Aspsy1_0147753	975	ChrIII_A_nidulans_FGSC_A4	274336	T	C	Y	=	synonymous	low
AN5009	Has domain(s) with predicted nucleic acid binding, nucleotide binding activity	2251	ChrIII_A_nidulans_FGSC_A4	297797	T	C	G	=	synonymous	low
AN10611	Ortholog(s) have phosphatidylinositol N-acetylglucosaminyltransferase activity and role in GPI anchor biosynthetic process	618	ChrIII_A_nidulans_FGSC_A4	304065	T	C	K	=	synonymous	low
AN10621	Ortholog(s) have ATP binding, ATPase activity, DNA insertion or deletion binding, Y-form DNA binding, double-strand/single-strand DNA junction binding and four-way junction DNA binding, more	1123	ChrIII_A_nidulans_FGSC_A4	307755	T	C	K	=	synonymous	low
AN10621	Ortholog(s) have ATP binding, ATPase activity, DNA insertion or deletion binding, Y-form DNA binding, double-strand/single-strand DNA junction binding and four-way junction DNA binding, more	1909	ChrIII_A_nidulans_FGSC_A4	308541	T	C	Q	=	synonymous	low
AN10621	Ortholog(s) have ATP binding, ATPase activity, DNA insertion or deletion binding, Y-form DNA binding, double-strand/single-strand DNA junction binding and four-way junction DNA binding, more	2815	ChrIII_A_nidulans_FGSC_A4	309447	A	C	A	=	synonymous	low
AN5003	Ortholog(s) have role in negative regulation by symbiont of host inflammatory response	1984	ChrIII_A_nidulans_FGSC_A4	315198	G	C	L	=	synonymous	low
AN4995	Has domain(s) with predicted integral component of membrane localization	1724	ChrIII_A_nidulans_FGSC_A4	341412	T	C	H	=	synonymous	low
AN4985	Has domain(s) with predicted DNA-binding transcription factor activity, sequence-specific DNA binding activity and role in regulation of transcription, DNA-templated	2447	ChrIII_A_nidulans_FGSC_A4	370384	T	C	P	=	synonymous	low
AN4982	Ortholog of A. fumigatus Af293 : Afu3g10065, A. niger CBS 513.88 : An16g03820, A. oryzae RIB40 : AO090003000540, Neosartorya fischeri NRRL 181 : NFIA_067230 and Aspergillus wentii : Aspwe1_0049188	1496	ChrIII_A_nidulans_FGSC_A4	383495	T	C	D	=	synonymous	low
AN4976	Putative TATA-binding protein; contains a uORF in the upstream leader sequence	852	ChrIII_A_nidulans_FGSC_A4	398547	T	C	N	=	synonymous	low
AN4976	Putative TATA-binding protein; contains a uORF in the upstream leader sequence	1553	ChrIII_A_nidulans_FGSC_A4	399248	T	C	R	=	synonymous	low
AN4975	Has domain(s) with predicted oxidoreductase activity and role in oxidation-reduction process	1131	ChrIII_A_nidulans_FGSC_A4	401138	T	C	K	=	synonymous	low
AN4931	Ortholog of A. fumigatus Af293 : Afu3g10580, A. niger CBS 513.88 : An16g04550, A. oryzae RIB40 : AO090003000603, Aspergillus wentii : Aspwe1_0057684 and Aspergillus sydowii : Aspsy1_0056492	430	ChrIII_A_nidulans_FGSC_A4	515025	T	C	A	=	synonymous	low
AN4930	Ortholog of A. niger CBS 513.88 : An16g04560, Aspergillus wentii : Aspwe1_0169051, Aspergillus sydowii : Aspsy1_0087661 and Aspergillus terreus NIH2624 : ATET_04588	1966	ChrIII_A_nidulans_FGSC_A4	516985	A	C	G	=	synonymous	low
AN11770	Ortholog(s) have role in vesicle-mediated transport and integral component of Golgi membrane localization	770	ChrIII_A_nidulans_FGSC_A4	518405	T	C	G	=	synonymous	low
AN4926	Ortholog of A. fumigatus Af293 : Afu3g10640, A. niger CBS 513.88 : An02g06280, A. oryzae RIB40 : AO090003000608, Aspergillus wentii : Aspwe1_0103496 and Aspergillus sydowii : Aspsy1_0146244	858	ChrIII_A_nidulans_FGSC_A4	532037	T	C	N	=	synonymous	low
AN4917	p62 subunit of dynactin, component of the dynactin complex involved in nuclear distribution	909	ChrIII_A_nidulans_FGSC_A4	561531	G	C	S	=	synonymous	low
AN4908	Putative eukaryotic translation initiation factor subunit; PalA-dependent expression independent of pH	815	ChrIII_A_nidulans_FGSC_A4	590319	T	C	A	=	synonymous	low
AN4908	Putative eukaryotic translation initiation factor subunit; PalA-dependent expression independent of pH	2016	ChrIII_A_nidulans_FGSC_A4	591520	T	C	L	=	synonymous	low
AN4907	Ortholog of A. fumigatus Af293 : Afu3g10810, A. niger CBS 513.88 : An03g02970, Aspergillus wentii : Aspwe1_0362245, Aspergillus sydowii : Aspsy1_0043016 and Aspergillus terreus NIH2624 : ATET_04610	607	ChrIII_A_nidulans_FGSC_A4	594880	T	C	T	=	synonymous	low
AN10615	Putative branchpoint binding protein	433	ChrIII_A_nidulans_FGSC_A4	603487	T	C	I	=	synonymous	low
AN10615	Putative branchpoint binding protein	1090	ChrIII_A_nidulans_FGSC_A4	604144	T	C	L	=	synonymous	low
AN4883	Has domain(s) with predicted ATP binding, DNA binding, DNA ligase (ATP) activity and role in DNA biosynthetic process, DNA recombination, DNA repair, DNA replication	2573	ChrIII_A_nidulans_FGSC_A4	681015	G	C	L	=	synonymous	low
AN4880	Ortholog of S. cerevisiae : YIL108W, A. fumigatus Af293 : Afu3g11160, A. niger CBS 513.88 : An02g06910, A. oryzae RIB40 : AO090003000672 and Aspergillus wentii : Aspwe1_0105166	1819	ChrIII_A_nidulans_FGSC_A4	688930	T	C	A	=	synonymous	low
AN4860	Putative pectin methyl esterase	482	ChrIII_A_nidulans_FGSC_A4	743214	G	C	G	=	synonymous	low
AN4852	Putative glucan 1,3-beta-glucosidase with a predicted role in glucan metabolism	721	ChrIII_A_nidulans_FGSC_A4	786658	T	C	A	=	synonymous	low
AN4852	Putative glucan 1,3-beta-glucosidase with a predicted role in glucan metabolism	1860	ChrIII_A_nidulans_FGSC_A4	787797	T	C	D	=	synonymous	low
AN4852	Putative glucan 1,3-beta-glucosidase with a predicted role in glucan metabolism	1878	ChrIII_A_nidulans_FGSC_A4	787815	T	C	N	=	synonymous	low
AN4852	Putative glucan 1,3-beta-glucosidase with a predicted role in glucan metabolism	2637	ChrIII_A_nidulans_FGSC_A4	788574	T	C	F	=	synonymous	low
AN10606	Has domain(s) with predicted DNA-binding transcription factor activity, RNA polymerase II-specific, zinc ion binding activity, role in regulation of transcription, DNA-templated and nucleus localization	2342	ChrIII_A_nidulans_FGSC_A4	794753	T	C	F	=	synonymous	low
AN4827	Putative nonribosomal peptide synthetase (NRPS)-like enzyme; predicted backbone enzyme of a secondary metabolite gene cluster with AN10600	757	ChrIII_A_nidulans_FGSC_A4	858686	T	C	S	=	synonymous	low
AN4827	Putative nonribosomal peptide synthetase (NRPS)-like enzyme; predicted backbone enzyme of a secondary metabolite gene cluster with AN10600	1034	ChrIII_A_nidulans_FGSC_A4	858963	T	C	L	=	synonymous	low
AN4790	Putative RNA-directed RNA polymerase	3862	ChrIII_A_nidulans_FGSC_A4	986263	T	C	L	=	synonymous	low
AN4778	Putative phosphotransferase with a predicted role in phospholipid metabolism	1608	ChrIII_A_nidulans_FGSC_A4	1020811	T	C	L	=	synonymous	low
AN10591	Ortholog of A. fumigatus Af293 : Afu3g06490, A. niger CBS 513.88 : An11g09850, A. oryzae RIB40 : AO090020000099, Aspergillus wentii : Aspwe1_0042123 and Aspergillus sydowii : Aspsy1_0087851	1373	ChrIII_A_nidulans_FGSC_A4	1066024	T	C	L	=	synonymous	low
AN4764	Has domain(s) with predicted histone-lysine N-methyltransferase activity and nucleus localization	1030	ChrIII_A_nidulans_FGSC_A4	1068121	T	C	Q	=	synonymous	low
AN4745	Predicted Rho GTPase activating protein	1681	ChrIII_A_nidulans_FGSC_A4	1115591	T	C	V	=	synonymous	low
AN4727	UDP-glucose 4-epimerase, involved in galactose metabolism; converts UDP-galactose to UDP-glucose; intracellular; protein abundance decreased by menadione stress	1183	ChrIII_A_nidulans_FGSC_A4	1168935	T	C	S	=	synonymous	low
AN4697	Ortholog(s) have palmitoyltransferase activity, role in protein palmitoylation, vacuole fusion, non-autophagic and fungal-type vacuole, fungal-type vacuole membrane localization	760	ChrIII_A_nidulans_FGSC_A4	1280034	T	C	H	=	synonymous	low
AN4696	Ortholog of A. fumigatus Af293 : Afu5g08820, A. niger CBS 513.88 : An07g04590, A. oryzae RIB40 : AO090020000448, Aspergillus wentii : Aspwe1_0023715 and Aspergillus sydowii : Aspsy1_0033180	3668	ChrIII_A_nidulans_FGSC_A4	1285712	T	C	N	=	synonymous	low
AN4691	Ortholog(s) have L-arabinitol 2-dehydrogenase activity and role in D-arabinose catabolic process, D-arabitol catabolic process to xylulose 5-phosphate	1419	ChrIII_A_nidulans_FGSC_A4	1306244	A	C	A	=	synonymous	low
AN4647	Ortholog(s) have role in cellular response to drug	679	ChrIII_A_nidulans_FGSC_A4	1417662	T	C	V	=	synonymous	low
AN10576	One module nonribosomal peptide synthetase (NRPS); N-acetyl-6-hydroxytryptophan (AHT) biosynthesis; mutant conidiophores, stalks, metulae, phialides lack pigmentation; secondary metabolism gene cluster member	4434	ChrIII_A_nidulans_FGSC_A4	1438195	T	C	R	=	synonymous	low
AN4620	Has domain(s) with predicted oxidoreductase activity and role in oxidation-reduction process	744	ChrIII_A_nidulans_FGSC_A4	1507748	A	C	V	=	synonymous	low
AN4607	Ortholog of Aspergillus niger ATCC 1015 : 191935-mRNA	255	ChrIII_A_nidulans_FGSC_A4	1539545	T	C	L	=	synonymous	low
AN4606	Has domain(s) with predicted DNA-binding transcription factor activity, RNA polymerase II-specific, zinc ion binding activity, role in regulation of transcription, DNA-templated and nucleus localization	866	ChrIII_A_nidulans_FGSC_A4	1541362	T	C	V	=	synonymous	low
AN4606	Has domain(s) with predicted DNA-binding transcription factor activity, RNA polymerase II-specific, zinc ion binding activity, role in regulation of transcription, DNA-templated and nucleus localization	890	ChrIII_A_nidulans_FGSC_A4	1541386	G	C	A	=	synonymous	low
AN4599	Ortholog(s) have polynucleotide 5'-hydroxyl-kinase activity	1301	ChrIII_A_nidulans_FGSC_A4	1560919	T	C	S	=	synonymous	low
AN4599	Ortholog(s) have polynucleotide 5'-hydroxyl-kinase activity	1928	ChrIII_A_nidulans_FGSC_A4	1561546	G	C	R	=	synonymous	low
AN4597	Conserved upstream open reading frame (uORF) of AN4597; uORFs are capable of mediating translational repression of their downstream ORF	4584	ChrIII_A_nidulans_FGSC_A4	1573590	T	C	A	=	synonymous	low
AN4594	Ortholog(s) have role in maturation of SSU-rRNA from tricistronic rRNA transcript (SSU-rRNA, 5.8S rRNA, LSU-rRNA) and cytosolic small ribosomal subunit, hyphal cell wall, yeast-form cell wall localization	558	ChrIII_A_nidulans_FGSC_A4	1578272	T	C	K	=	synonymous	low
AN4567	Ortholog of Aspergillus versicolor : Aspve1_0053822, Aspergillus sydowii : Aspsy1_0154895 and Aspergillus aculeatus ATCC16872 : Aacu16872_040769	563	ChrIII_A_nidulans_FGSC_A4	1640259	T	C	L	=	synonymous	low
AN4545	Ortholog of A. fumigatus Af293 : Afu2g02770, A. oryzae RIB40 : AO090026000849, Aspergillus wentii : Aspwe1_0105973, Aspergillus sydowii : Aspsy1_0059271 and Aspergillus terreus NIH2624 : ATET_09613	1832	ChrIII_A_nidulans_FGSC_A4	1700121	T	C	S	=	synonymous	low
AN4536	Ortholog(s) have protein serine/threonine kinase activity	3994	ChrIII_A_nidulans_FGSC_A4	1729472	T	C	I	=	synonymous	low
AN4424	Has domain(s) with predicted catalytic activity, heme binding, oxidoreductase activity	1017	ChrIII_A_nidulans_FGSC_A4	2085746	T	C	D	=	synonymous	low
AN4423	Has domain(s) with predicted nucleic acid binding activity	200	ChrIII_A_nidulans_FGSC_A4	2089879	G	C	S	=	synonymous	low
AN4422	Putative aspartic-type endopeptidase; predicted glycosylphosphatidylinositol (GPI)-anchored protein	505	ChrIII_A_nidulans_FGSC_A4	2092631	T	C	D	=	synonymous	low
AN4422	Putative aspartic-type endopeptidase; predicted glycosylphosphatidylinositol (GPI)-anchored protein	871	ChrIII_A_nidulans_FGSC_A4	2092997	T	C	N	=	synonymous	low
AN4422	Putative aspartic-type endopeptidase; predicted glycosylphosphatidylinositol (GPI)-anchored protein	1756	ChrIII_A_nidulans_FGSC_A4	2093882	G	C	S	=	synonymous	low
AN4419	Ortholog(s) have preribosome binding, protein tyrosine phosphatase activity	810	ChrIII_A_nidulans_FGSC_A4	2104089	T	C	K	=	synonymous	low
AN4408	Ortholog of S. cerevisiae : YLR173W, A. fumigatus Af293 : Afu4g07200, A. niger CBS 513.88 : An04g01600, A. oryzae RIB40 : AO090023000855 and Aspergillus wentii : Aspwe1_0100994	261	ChrIII_A_nidulans_FGSC_A4	2133921	T	C	D	=	synonymous	low
AN4407	Putative protein with a predicted role in homologous recombination and DNA damage repair; transcript upregulated in response to camptothecin	406	ChrIII_A_nidulans_FGSC_A4	2137411	T	C	A	=	synonymous	low
AN4376	Putative NADP-linked glutamate dehydrogenase; predicted role in glutamate/glutamine metabolism; involved in nitrogen catabolite repression; induced by low nitrate; intracellular, menadione stress-induced protein; protein induced by farnesol	1338	ChrIII_A_nidulans_FGSC_A4	2219107	T	C	K	=	synonymous	low
AN4373	Protein of unknown function	43	ChrIII_A_nidulans_FGSC_A4	2232306	T	C	L	=	synonymous	low
AN4365	Ortholog(s) have role in meiotic mismatch repair, mismatch repair, reciprocal meiotic recombination and MutLgamma complex, nucleus localization	208	ChrIII_A_nidulans_FGSC_A4	2269759	T	C	G	=	synonymous	low
AN4365	Ortholog(s) have role in meiotic mismatch repair, mismatch repair, reciprocal meiotic recombination and MutLgamma complex, nucleus localization	1054	ChrIII_A_nidulans_FGSC_A4	2270605	T	C	L	=	synonymous	low
AN4357	Has domain(s) with predicted exonuclease activity and intracellular localization	530	ChrIII_A_nidulans_FGSC_A4	2292950	T	C	S	=	synonymous	low
AN4357	Has domain(s) with predicted exonuclease activity and intracellular localization	1274	ChrIII_A_nidulans_FGSC_A4	2293694	T	C	C	=	synonymous	low
AN10544	Has domain(s) with predicted 3-dehydroquinate dehydratase activity, catalytic activity	1881	ChrIII_A_nidulans_FGSC_A4	2316938	T	C	T	=	synonymous	low
AN4349	Ortholog of A. fumigatus Af293 : Afu4g06480, A. niger CBS 513.88 : An04g00800, A. oryzae RIB40 : AO090023000945, Aspergillus wentii : Aspwe1_0100642 and Aspergillus sydowii : Aspsy1_0163308	980	ChrIII_A_nidulans_FGSC_A4	2318931	G	C	A	=	synonymous	low
AN4349	Ortholog of A. fumigatus Af293 : Afu4g06480, A. niger CBS 513.88 : An04g00800, A. oryzae RIB40 : AO090023000945, Aspergillus wentii : Aspwe1_0100642 and Aspergillus sydowii : Aspsy1_0163308	1001	ChrIII_A_nidulans_FGSC_A4	2318952	G	C	V	=	synonymous	low
AN4341	Ortholog of A. fumigatus Af293 : Afu4g06330, A. niger CBS 513.88 : An04g00660, A. oryzae RIB40 : AO090023000957, Aspergillus wentii : Aspwe1_0047852 and Aspergillus sydowii : Aspsy1_0036623	125	ChrIII_A_nidulans_FGSC_A4	2340478	A	C	R	=	synonymous	low
AN4332	Acyl-CoA-dependent ceramide synthase; mutants show hyphal morphology defects and an increase in transition from asexual to sexual development however, cleistothecia maturation and ascospore production is delayed	1291	ChrIII_A_nidulans_FGSC_A4	2365356	G	C	V	=	synonymous	low
AN4332	Acyl-CoA-dependent ceramide synthase; mutants show hyphal morphology defects and an increase in transition from asexual to sexual development however, cleistothecia maturation and ascospore production is delayed	1762	ChrIII_A_nidulans_FGSC_A4	2365827	A	C	G	=	synonymous	low
AN4330	Has domain(s) with predicted nucleic acid binding, nucleotide binding activity	1895	ChrIII_A_nidulans_FGSC_A4	2370040	T	C	A	=	synonymous	low
AN4328	Ortholog(s) have role in positive regulation of (R)-carnitine transmembrane transport, positive regulation of polyamine transmembrane transport	232	ChrIII_A_nidulans_FGSC_A4	2373091	G	C	A	=	synonymous	low
AN10540	Ortholog(s) have dipeptidyl-peptidase activity	1812	ChrIII_A_nidulans_FGSC_A4	2402215	A	C	I	=	synonymous	low
AN4319	Ortholog of A. fumigatus Af293 : Afu4g06110, A. niger CBS 513.88 : An04g00380, A. oryzae RIB40 : AO090023000984, Neosartorya fischeri NRRL 181 : NFIA_110030 and Aspergillus versicolor : Aspve1_0085237	271	ChrIII_A_nidulans_FGSC_A4	2408613	T	C	A	=	synonymous	low
AN4308	Ortholog(s) have structural constituent of ribosome activity and mitochondrial large ribosomal subunit, mitochondrial membrane, mitochondrial ribosome localization	370	ChrIII_A_nidulans_FGSC_A4	2444767	T	C	H	=	synonymous	low
AN4298	Ortholog(s) have role in endonucleolytic cleavage in 5'-ETS of tricistronic rRNA transcript (SSU-rRNA, 5.8S rRNA and LSU-rRNA), more	363	ChrIII_A_nidulans_FGSC_A4	2465288	T	C	E	=	synonymous	low
AN8853	Putative eukaryotic polypeptide releasing factor; suppressor of nonsense mutations	985	ChrIII_A_nidulans_FGSC_A4	2592237	T	C	F	=	synonymous	low
AN8849	Ortholog(s) have S-adenosylmethionine-dependent methyltransferase activity, rRNA (uridine-N3-)-methyltransferase activity, role in rRNA base methylation and nucleolus localization	111	ChrIII_A_nidulans_FGSC_A4	2602025	T	C	R	=	synonymous	low
AN11138	Has domain(s) with predicted metal ion transmembrane transporter activity, role in metal ion transport, transmembrane transport and membrane localization	1434	ChrIII_A_nidulans_FGSC_A4	2618834	T	C	L	=	synonymous	low
AN8815	Putative isoflavone reductase family protein; intracellular, menadione stress-induced protein	1007	ChrIII_A_nidulans_FGSC_A4	2720291	T	C	K	=	synonymous	low
AN8815	Putative isoflavone reductase family protein; intracellular, menadione stress-induced protein	1329	ChrIII_A_nidulans_FGSC_A4	2720613	T	C	P	=	synonymous	low
AN8790	Putative D-xylulokinase with a predicted role in xylulose metabolism; transcriptionally induced by growth on xylose	1458	ChrIII_A_nidulans_FGSC_A4	2797276	T	C	P	=	synonymous	low
AN8785	Ortholog(s) have L-aspartate transmembrane transporter activity, L-glutamate transmembrane transporter activity, antiporter activity, uniporter activity	1883	ChrIII_A_nidulans_FGSC_A4	2810846	T	C	F	=	synonymous	low
AN8778	Has domain(s) with predicted DNA-binding transcription factor activity, RNA polymerase II-specific, zinc ion binding activity, role in regulation of transcription, DNA-templated and nucleus localization	632	ChrIII_A_nidulans_FGSC_A4	2836123	G	C	P	=	synonymous	low
AN11120	Has domain(s) with predicted role in transmembrane transport and integral component of membrane localization	1922	ChrIII_A_nidulans_FGSC_A4	2865969	G	C	V	=	synonymous	low
AN8761	Protein with polygalacturonase activity, involved in degradation of pectin	735	ChrIII_A_nidulans_FGSC_A4	2895412	G	C	G	=	synonymous	low
AN8757	Has domain(s) with predicted N,N-dimethylaniline monooxygenase activity, NADP binding, flavin adenine dinucleotide binding activity and role in oxidation-reduction process	1924	ChrIII_A_nidulans_FGSC_A4	2905852	T	C	E	=	synonymous	low
AN8756	Has domain(s) with predicted FAD binding, oxidoreductase activity and role in metabolic process	749	ChrIII_A_nidulans_FGSC_A4	2909201	T	C	L	=	synonymous	low
AN8755	Methylisocitrate lyase; predicted role in the glyoxylate shunt; mitochondrial localization signal predicted	707	ChrIII_A_nidulans_FGSC_A4	2911591	T	C	K	=	synonymous	low
AN8751	Septation initiation network (SIN) component; required for septation and conidiation; interacts with MobA; localizes to spindle pole bodies and sites of septation; S. pombe Mob1p is required for the activity of the sidB ortholog, Sid2p	1266	ChrIII_A_nidulans_FGSC_A4	2928953	T	C	L	=	synonymous	low
AN12244	Protein of unknown function	333	ChrIII_A_nidulans_FGSC_A4	2982863	T	C	S	=	synonymous	low
AN8717	Has domain(s) with predicted DNA binding, nucleic acid binding activity	549	ChrIII_A_nidulans_FGSC_A4	3034773	A	C	L	=	synonymous	low
AN11106	Ortholog of A. nidulans FGSC A4 : AN1196, A. fumigatus Af293 : Afu1g10800, Afu6g02390, A. niger CBS 513.88 : An12g08360, An08g03040 and A. oryzae RIB40 : AO090038000335, AO090120000126	1226	ChrIII_A_nidulans_FGSC_A4	3079185	T	C	G	=	synonymous	low
AN8698	Ortholog(s) have actin filament binding, molecular adaptor activity, role in Arp2/3 complex-mediated actin nucleation, actin cortical patch organization, cellular response to drug, spore germination and Arp2/3 protein complex localization	569	ChrIII_A_nidulans_FGSC_A4	3082812	T	C	R	=	synonymous	low
AN8691	Ortholog(s) have RNA binding, ribonuclease MRP activity, ribonuclease P activity, tRNA binding activity	2622	ChrIII_A_nidulans_FGSC_A4	3115572	T	C	T	=	synonymous	low
AN8687	Has domain(s) with predicted zinc ion binding activity, role in regulation of transcription, DNA-templated and nucleus localization	1389	ChrIII_A_nidulans_FGSC_A4	3123372	T	C	T	=	synonymous	low
AN8683	Ortholog(s) have ferric-chelate reductase activity, role in copper ion import, iron ion transport and plasma membrane localization	1484	ChrIII_A_nidulans_FGSC_A4	3128767	G	C	R	=	synonymous	low
AN8677	Galactofuranosyltransferase involved in biosynthesis of galactofuranose antigen of cell wall O-glycan	1550	ChrIII_A_nidulans_FGSC_A4	3144700	T	C	V	=	synonymous	low
AN8660	Ortholog of A. nidulans FGSC A4 : AN2629, A. fumigatus Af293 : Afu6g01900, A. niger CBS 513.88 : An12g06490 and A. oryzae RIB40 : AO090038000052, AO090001000087, AO090009000516	1543	ChrIII_A_nidulans_FGSC_A4	3226359	T	C	N	=	synonymous	low
AN8654	Putative aminomethyltransferase with a predicted role in glycine, serine, and threonine metabolism	324	ChrIII_A_nidulans_FGSC_A4	3243848	A	C	R	=	synonymous	low
AN8637	Conidia-specific catalase; predicted role in gluconic acid and gluconate metabolism	362	ChrIII_A_nidulans_FGSC_A4	3296632	T	C	R	=	synonymous	low
AN8637	Conidia-specific catalase; predicted role in gluconic acid and gluconate metabolism	1746	ChrIII_A_nidulans_FGSC_A4	3298016	T	C	R	=	synonymous	low
AN8632	Protein of unknown function	1098	ChrIII_A_nidulans_FGSC_A4	3315651	T	C	R	=	synonymous	low
AN8632	Protein of unknown function	3151	ChrIII_A_nidulans_FGSC_A4	3317704	G	C	R	=	synonymous	low
AN8631	Protein with similarity to FK506 binding proteins (FKBPs)	641	ChrIII_A_nidulans_FGSC_A4	3319828	T	C	P	=	synonymous	low
AN8622	Ortholog of A. fumigatus Af293 : Afu6g08710, A. oryzae RIB40 : AO090005000279, Neosartorya fischeri NRRL 181 : NFIA_054360 and Aspergillus versicolor : Aspve1_0055417, Aspve1_0893167	1290	ChrIII_A_nidulans_FGSC_A4	3341061	T	C	I	=	synonymous	low
AN8620	Has domain(s) with predicted catalytic activity and role in metabolic process	1962	ChrIII_A_nidulans_FGSC_A4	3348031	T	C	A	=	synonymous	low
AN8593	Ortholog of A. fumigatus Af293 : Afu3g02790, Afu4g00460, A. niger CBS 513.88 : An11g01410, A. oryzae RIB40 : AO090009000455, AO090138000169 and Neosartorya fischeri NRRL 181 : NFIA_045160	1265	ChrIII_A_nidulans_FGSC_A4	3422631	T	C	N	=	synonymous	low
AN8593	Ortholog of A. fumigatus Af293 : Afu3g02790, Afu4g00460, A. niger CBS 513.88 : An11g01410, A. oryzae RIB40 : AO090009000455, AO090138000169 and Neosartorya fischeri NRRL 181 : NFIA_045160	1538	ChrIII_A_nidulans_FGSC_A4	3422904	T	C	S	=	synonymous	low
AN8593	Ortholog of A. fumigatus Af293 : Afu3g02790, Afu4g00460, A. niger CBS 513.88 : An11g01410, A. oryzae RIB40 : AO090009000455, AO090138000169 and Neosartorya fischeri NRRL 181 : NFIA_045160	1547	ChrIII_A_nidulans_FGSC_A4	3422913	T	C	F	=	synonymous	low
AN8592	Has domain(s) with predicted FAD binding, oxidoreductase activity and role in metabolic process	1559	ChrIII_A_nidulans_FGSC_A4	3425224	T	C	R	=	synonymous	low
AN8591	Has domain(s) with predicted calcium ion binding activity	77	ChrIII_A_nidulans_FGSC_A4	3426219	G	C	A	=	synonymous	low
AN8590	Has domain(s) with predicted DNA binding, DNA-binding transcription factor activity, RNA polymerase II-specific, zinc ion binding activity and role in regulation of transcription, DNA-templated, transcription, DNA-templated	1870	ChrIII_A_nidulans_FGSC_A4	3429199	T	C	A	=	synonymous	low
AN8584	Ortholog of A. nidulans FGSC A4 : AN1204, A. niger CBS 513.88 : An12g06310, A. oryzae RIB40 : AO090020000093, Aspergillus wentii : Aspwe1_0058679, Aspwe1_0117796 and Aspergillus sydowii : Aspsy1_0038026	230	ChrIII_A_nidulans_FGSC_A4	3452124	G	C	G	=	synonymous	low
AN8583	Has domain(s) with predicted catalytic activity, coenzyme binding activity and role in cellular metabolic process	795	ChrIII_A_nidulans_FGSC_A4	3453863	T	C	Q	=	synonymous	low
AN7862	Protein of unknown function	66	ChrII_A_nidulans_FGSC_A4	43160	T	C	S	=	synonymous	low
AN7884	Putative nonribosomal peptide synthase (NRPS) similar to ferrichrome peptide synthetases involved in siderophore biosynthesis; predicted backbone enzyme of a secondary metabolism gene cluster member	71	ChrII_A_nidulans_FGSC_A4	118399	T	C	N	=	synonymous	low
AN7884	Putative nonribosomal peptide synthase (NRPS) similar to ferrichrome peptide synthetases involved in siderophore biosynthesis; predicted backbone enzyme of a secondary metabolism gene cluster member	7100	ChrII_A_nidulans_FGSC_A4	125428	A	C	A	=	synonymous	low
AN7884	Putative nonribosomal peptide synthase (NRPS) similar to ferrichrome peptide synthetases involved in siderophore biosynthesis; predicted backbone enzyme of a secondary metabolism gene cluster member	11014	ChrII_A_nidulans_FGSC_A4	129342	T	C	F	=	synonymous	low
AN7896	Zn(II)2Cys6 transcription factor with a role in secondary metabolite biosynthesis; member of the dba gene cluster; overexpression upregulates dba gene cluster expression; dba cluster expression is coregulated	911	ChrII_A_nidulans_FGSC_A4	171842	T	C	F	=	synonymous	low
AN7901	Putative fungal transcription factor (no conserved domain); member of the dba gene cluster; dba cluster expression is coregulated	1363	ChrII_A_nidulans_FGSC_A4	183101	T	C	V	=	synonymous	low
AN7901	Putative fungal transcription factor (no conserved domain); member of the dba gene cluster; dba cluster expression is coregulated	1771	ChrII_A_nidulans_FGSC_A4	183509	T	C	L	=	synonymous	low
AN7903	Polyketide synthase; involved in orsellinic acid and violaceol production; member of the dba gene cluster; dba cluster expression is coregulated	6280	ChrII_A_nidulans_FGSC_A4	192779	A	C	A	=	synonymous	low
AN7903	Polyketide synthase; involved in orsellinic acid and violaceol production; member of the dba gene cluster; dba cluster expression is coregulated	6901	ChrII_A_nidulans_FGSC_A4	193400	T	C	F	=	synonymous	low
AN7903	Polyketide synthase; involved in orsellinic acid and violaceol production; member of the dba gene cluster; dba cluster expression is coregulated	7316	ChrII_A_nidulans_FGSC_A4	193815	A	C	R	=	synonymous	low
AN7903	Polyketide synthase; involved in orsellinic acid and violaceol production; member of the dba gene cluster; dba cluster expression is coregulated	7540	ChrII_A_nidulans_FGSC_A4	194039	T	C	Y	=	synonymous	low
AN7903	Polyketide synthase; involved in orsellinic acid and violaceol production; member of the dba gene cluster; dba cluster expression is coregulated	7597	ChrII_A_nidulans_FGSC_A4	194096	T	C	D	=	synonymous	low
AN7904	Has domain(s) with predicted methyltransferase activity and role in metabolic process	228	ChrII_A_nidulans_FGSC_A4	195825	T	C	A	=	synonymous	low
AN7909	Polyketide synthase; member of the F9775 secondary metabolite gene cluster; required for F9775 and orsellinic acid and violaceol biosynthesis	1508	ChrII_A_nidulans_FGSC_A4	209274	T	C	E	=	synonymous	low
AN7924	Has domain(s) with predicted peroxidase activity	290	ChrII_A_nidulans_FGSC_A4	244470	T	C	A	=	synonymous	low
AN7932	Putative cytochrome P450	488	ChrII_A_nidulans_FGSC_A4	261788	T	C	A	=	synonymous	low
AN7935	Has domain(s) with predicted nucleic acid binding, nucleotide binding activity	358	ChrII_A_nidulans_FGSC_A4	266872	T	C	N	=	synonymous	low
AN7949	Ortholog of A. fumigatus Af293 : Afu7g05200, A. oryzae RIB40 : AO090011000198, AO090003000528, Neosartorya fischeri NRRL 181 : NFIA_026340 and Aspergillus wentii : Aspwe1_0031579	374	ChrII_A_nidulans_FGSC_A4	304821	A	C	T	=	synonymous	low
AN7962	Extracellular deuterolysin-type metallo-proteinase	634	ChrII_A_nidulans_FGSC_A4	333796	T	C	D	=	synonymous	low
AN11586	Protein of unknown function	81	ChrII_A_nidulans_FGSC_A4	384720	T	C	S	=	synonymous	low
AN7981	Has domain(s) with predicted oxidoreductase activity and role in oxidation-reduction process	6	ChrII_A_nidulans_FGSC_A4	389579	T	C	A	=	synonymous	low
AN7981	Has domain(s) with predicted oxidoreductase activity and role in oxidation-reduction process	492	ChrII_A_nidulans_FGSC_A4	390065	T	C	V	=	synonymous	low
AN7981	Has domain(s) with predicted oxidoreductase activity and role in oxidation-reduction process	771	ChrII_A_nidulans_FGSC_A4	390344	T	C	S	=	synonymous	low
AN7986	Has domain(s) with predicted ATP binding, protein kinase activity, protein tyrosine kinase activity and role in protein phosphorylation	608	ChrII_A_nidulans_FGSC_A4	402175	T	C	I	=	synonymous	low
AN7986	Has domain(s) with predicted ATP binding, protein kinase activity, protein tyrosine kinase activity and role in protein phosphorylation	2619	ChrII_A_nidulans_FGSC_A4	404186	T	C	C	=	synonymous	low
AN7994	Ortholog(s) have DNA replication origin binding, chromatin binding, single-stranded DNA binding, single-stranded DNA helicase activity	1583	ChrII_A_nidulans_FGSC_A4	433979	T	C	A	=	synonymous	low
AN7995	Putative ribokinase with a predicted role in ribose metabolism	686	ChrII_A_nidulans_FGSC_A4	435947	G	C	V	=	synonymous	low
AN7996	Ortholog of A. fumigatus Af293 : Afu5g02540, A. niger CBS 513.88 : An02g10230, A. oryzae RIB40 : AO090102000369, Aspergillus wentii : Aspwe1_0029974 and Aspergillus sydowii : Aspsy1_0156606	233	ChrII_A_nidulans_FGSC_A4	438447	A	C	R	=	synonymous	low
AN12402	Prenyltransferase; deletion leads to the elimination of the prenyl xanthones, shamixanthone and epishamixanthone, and the accumulation of several metabolites including a monodictyphenone derivative	1351	ChrII_A_nidulans_FGSC_A4	448274	T	C	R	=	synonymous	low
AN8006	Hydrophobin, protein of the conidium wall responsible for hydrophobicity of conidium surface; recombinant DewA spontaneously assembles at air:water interfaces and forms functional amyloids	207	ChrII_A_nidulans_FGSC_A4	481589	T	C	N	=	synonymous	low
AN8006	Hydrophobin, protein of the conidium wall responsible for hydrophobicity of conidium surface; recombinant DewA spontaneously assembles at air:water interfaces and forms functional amyloids	469	ChrII_A_nidulans_FGSC_A4	481851	T	C	T	=	synonymous	low
AN8007	Protein with arabinan endo-1,5-alpha-L-arabinosidase activity, involved in degradation of pectin	1446	ChrII_A_nidulans_FGSC_A4	485392	T	C	R	=	synonymous	low
AN8007	Protein with arabinan endo-1,5-alpha-L-arabinosidase activity, involved in degradation of pectin	1581	ChrII_A_nidulans_FGSC_A4	485527	T	C	I	=	synonymous	low
AN8023	Protein required for vacuole biogenesis	257	ChrII_A_nidulans_FGSC_A4	526719	T	C	V	=	synonymous	low
AN8028	Has domain(s) with predicted catalytic activity	826	ChrII_A_nidulans_FGSC_A4	540907	T	C	R	=	synonymous	low
AN8038	Has domain(s) with predicted nucleic acid binding, nucleotide binding activity	2153	ChrII_A_nidulans_FGSC_A4	573976	T	C	N	=	synonymous	low
AN8044	Ortholog(s) have metalloendopeptidase activity	1752	ChrII_A_nidulans_FGSC_A4	589647	T	C	F	=	synonymous	low
AN8095	Has domain(s) with predicted role in transmembrane transport and integral component of membrane localization	597	ChrII_A_nidulans_FGSC_A4	733795	T	C	G	=	synonymous	low
AN8095	Has domain(s) with predicted role in transmembrane transport and integral component of membrane localization	1663	ChrII_A_nidulans_FGSC_A4	734861	T	C	T	=	synonymous	low
AN11043	Has domain(s) with predicted N-acetyltransferase activity	280	ChrII_A_nidulans_FGSC_A4	737745	T	C	L	=	synonymous	low
AN8098	Protein of unknown function	601	ChrII_A_nidulans_FGSC_A4	748838	G	C	T	=	synonymous	low
AN8099	Putative oxalate decarboxylase with a predicted role in oxalic acid metabolism	1229	ChrII_A_nidulans_FGSC_A4	753223	T	C	T	=	synonymous	low
AN8099	Putative oxalate decarboxylase with a predicted role in oxalic acid metabolism	1331	ChrII_A_nidulans_FGSC_A4	753325	T	C	H	=	synonymous	low
AN8101	Ortholog of A. fumigatus Af293 : Afu5g02655, A. oryzae RIB40 : AO090102000386, Aspergillus wentii : Aspwe1_0029985, Aspergillus versicolor : Aspve1_0057042 and Aspergillus sydowii : Aspsy1_0082028	725	ChrII_A_nidulans_FGSC_A4	757268	T	C	S	=	synonymous	low
AN8105	Putative nonribosomal peptide synthase (NRPS)-like enzyme; predicted secondary metabolism gene cluster member	144	ChrII_A_nidulans_FGSC_A4	766702	T	C	K	=	synonymous	low
AN8105	Putative nonribosomal peptide synthase (NRPS)-like enzyme; predicted secondary metabolism gene cluster member	1713	ChrII_A_nidulans_FGSC_A4	768271	T	C	L	=	synonymous	low
AN8121	Putative 5'-phosphoribosylformyl glycinamidine synthetase with a predicted role in purine metabolism	2764	ChrII_A_nidulans_FGSC_A4	817264	G	C	P	=	synonymous	low
AN8122	Ortholog(s) have role in cellular response to drug, hexose transmembrane transport, pathogenesis	790	ChrII_A_nidulans_FGSC_A4	820863	T	C	S	=	synonymous	low
AN8129	Gal4-type Zn(II)2Cys6 binuclear cluster DNA-binding protein; negative regulator of asexual development; mutant produces increased amounts of extracellular proteinase during carbon starvation	1437	ChrII_A_nidulans_FGSC_A4	841183	T	C	R	=	synonymous	low
AN8133	Protein of unknown function	990	ChrII_A_nidulans_FGSC_A4	857318	T	C	T	=	synonymous	low
AN8134	Has domain(s) with predicted transferase activity, transferring acyl groups other than amino-acyl groups activity	1476	ChrII_A_nidulans_FGSC_A4	860829	T	C	A	=	synonymous	low
AN8135	Ortholog of Aspergillus versicolor : Aspve1_0089071 and Aspergillus sydowii : Aspsy1_0109832	1233	ChrII_A_nidulans_FGSC_A4	862943	T	C	F	=	synonymous	low
AN8141	Putative cytochrome P450	44	ChrII_A_nidulans_FGSC_A4	887373	T	C	L	=	synonymous	low
AN8150	Has domain(s) with predicted ATP binding, ATPase activity, ATPase-coupled transmembrane transporter activity, nucleoside-triphosphatase activity, nucleotide binding activity and role in transmembrane transport	3935	ChrII_A_nidulans_FGSC_A4	913694	T	C	V	=	synonymous	low
AN8158	Ortholog of A. fumigatus Af293 : Afu1g01410, Aspergillus versicolor : Aspve1_0027523, Aspergillus fumigatus A1163 : AFUB_079380 and Aspergillus sydowii : Aspsy1_0828813	2385	ChrII_A_nidulans_FGSC_A4	953471	T	C	F	=	synonymous	low
AN8160	Protein of unknown function	1228	ChrII_A_nidulans_FGSC_A4	966049	T	C	S	=	synonymous	low
AN8160	Protein of unknown function	1670	ChrII_A_nidulans_FGSC_A4	966491	T	C	F	=	synonymous	low
AN8173	Ortholog(s) have actin monomer binding, polysome binding, protein kinase inhibitor activity, ribosome binding activity and role in negative regulation of protein phosphorylation	413	ChrII_A_nidulans_FGSC_A4	1008237	A	C	R	=	synonymous	low
AN8173	Ortholog(s) have actin monomer binding, polysome binding, protein kinase inhibitor activity, ribosome binding activity and role in negative regulation of protein phosphorylation	493	ChrII_A_nidulans_FGSC_A4	1008317	T	C	A	=	synonymous	low
AN8173	Ortholog(s) have actin monomer binding, polysome binding, protein kinase inhibitor activity, ribosome binding activity and role in negative regulation of protein phosphorylation	656	ChrII_A_nidulans_FGSC_A4	1008480	T	C	L	=	synonymous	low
AN8173	Ortholog(s) have actin monomer binding, polysome binding, protein kinase inhibitor activity, ribosome binding activity and role in negative regulation of protein phosphorylation	917	ChrII_A_nidulans_FGSC_A4	1008741	T	C	L	=	synonymous	low
AN8173	Ortholog(s) have actin monomer binding, polysome binding, protein kinase inhibitor activity, ribosome binding activity and role in negative regulation of protein phosphorylation	965	ChrII_A_nidulans_FGSC_A4	1008789	T	C	L	=	synonymous	low
AN8175	Has domain(s) with predicted viral capsid localization	947	ChrII_A_nidulans_FGSC_A4	1015581	T	C	G	=	synonymous	low
AN8175	Has domain(s) with predicted viral capsid localization	1085	ChrII_A_nidulans_FGSC_A4	1015719	T	C	P	=	synonymous	low
AN8175	Has domain(s) with predicted viral capsid localization	1118	ChrII_A_nidulans_FGSC_A4	1015752	A	C	T	=	synonymous	low
AN8175	Has domain(s) with predicted viral capsid localization	1226	ChrII_A_nidulans_FGSC_A4	1015860	T	C	A	=	synonymous	low
AN8175	Has domain(s) with predicted viral capsid localization	1409	ChrII_A_nidulans_FGSC_A4	1016043	T	C	L	=	synonymous	low
AN8176	Has domain(s) with predicted structural constituent of ribosome activity, role in translation and ribosome localization	42	ChrII_A_nidulans_FGSC_A4	1019972	A	C	T	=	synonymous	low
AN8176	Has domain(s) with predicted structural constituent of ribosome activity, role in translation and ribosome localization	273	ChrII_A_nidulans_FGSC_A4	1020203	T	C	G	=	synonymous	low
AN8196	Ortholog of A. fumigatus Af293 : Afu5g03280/rodF, A. niger CBS 513.88 : An09g05530/hypG, Neosartorya fischeri NRRL 181 : NFIA_038830 and Aspergillus wentii : Aspwe1_0600363	716	ChrII_A_nidulans_FGSC_A4	1101004	T	C	L	=	synonymous	low
AN8246	Putative signal recognition particle protein	1428	ChrII_A_nidulans_FGSC_A4	1265201	G	C	R	=	synonymous	low
AN10536	Has domain(s) with predicted DNA binding activity and role in DNA recombination, double-strand break repair	53	ChrII_A_nidulans_FGSC_A4	1498436	T	C	T	=	synonymous	low
AN4279	Putative a2+/calmodulin-dependent protein kinase; role in the response to DNA damage; mutants sensitive to hydroxyurea	339	ChrII_A_nidulans_FGSC_A4	1524597	T	C	Q	=	synonymous	low
AN4272	Ortholog(s) have role in nucleotide-excision repair, pyrimidine dimer repair by nucleotide-excision repair and nucleotide-excision repair complex localization	2292	ChrII_A_nidulans_FGSC_A4	1555042	T	C	R	=	synonymous	low
AN4270	Ortholog(s) have Arp2/3 complex binding activity	2460	ChrII_A_nidulans_FGSC_A4	1561577	T	C	R	=	synonymous	low
AN4263	C2H2 zinc finger transcription factor; required for sexual development; vegetative growth reduced and asexual development derepressed in null mutant; mRNA increased during sexual development and under hypoxic conditions	1859	ChrII_A_nidulans_FGSC_A4	1587225	T	C	T	=	synonymous	low
AN4259	Ortholog(s) have role in cytoplasmic translational initiation and cytoplasm, eukaryotic 43S preinitiation complex, eukaryotic translation initiation factor 3 complex localization	1215	ChrII_A_nidulans_FGSC_A4	1596452	T	C	H	=	synonymous	low
AN10519	Ortholog(s) have proteasome regulatory particle, lid subcomplex localization	643	ChrII_A_nidulans_FGSC_A4	1686616	A	C	I	=	synonymous	low
AN4192	Ortholog of A. fumigatus Af293 : Afu1g05900, A. niger CBS 513.88 : An18g03700, A. oryzae RIB40 : AO090009000345, Aspergillus wentii : Aspwe1_0026054 and Aspergillus sydowii : Aspsy1_0154377	1756	ChrII_A_nidulans_FGSC_A4	1806582	T	C	L	=	synonymous	low
AN4162	Ortholog of A. fumigatus Af293 : Afu4g13160, A. niger CBS 513.88 : An03g03500, A. oryzae RIB40 : AO090009000265, Aspergillus wentii : Aspwe1_0033807 and Aspergillus sydowii : Aspsy1_0032791	819	ChrII_A_nidulans_FGSC_A4	1906358	T	C	Q	=	synonymous	low
AN4157	Protein of unknown function	1228	ChrII_A_nidulans_FGSC_A4	1922677	T	C	V	=	synonymous	low
AN4148	Putative xylose transporter; transcriptionally induced by growth on xylose	1388	ChrII_A_nidulans_FGSC_A4	1946035	A	C	P	=	synonymous	low
AN4141	Protein of unknown function	243	ChrII_A_nidulans_FGSC_A4	1965933	T	C	Y	=	synonymous	low
AN4137	Protein of unknown function	53	ChrII_A_nidulans_FGSC_A4	1978515	T	C	R	=	synonymous	low
AN4123	Has domain(s) with predicted DNA-binding transcription factor activity, RNA polymerase II-specific, zinc ion binding activity, role in regulation of transcription, DNA-templated and nucleus localization	1169	ChrII_A_nidulans_FGSC_A4	2019673	T	C	Q	=	synonymous	low
AN4122	Ortholog of A. nidulans FGSC A4 : AN2881, AN10123, AN0867, A. fumigatus Af293 : Afu1g13860, Afu1g15180, Afu3g11650 and A. niger CBS 513.88 : An08g07010, An02g07440, An01g13480	109	ChrII_A_nidulans_FGSC_A4	2020591	T	C	G	=	synonymous	low
AN4122	Ortholog of A. nidulans FGSC A4 : AN2881, AN10123, AN0867, A. fumigatus Af293 : Afu1g13860, Afu1g15180, Afu3g11650 and A. niger CBS 513.88 : An08g07010, An02g07440, An01g13480	142	ChrII_A_nidulans_FGSC_A4	2020624	T	C	V	=	synonymous	low
AN4122	Ortholog of A. nidulans FGSC A4 : AN2881, AN10123, AN0867, A. fumigatus Af293 : Afu1g13860, Afu1g15180, Afu3g11650 and A. niger CBS 513.88 : An08g07010, An02g07440, An01g13480	460	ChrII_A_nidulans_FGSC_A4	2020942	T	C	A	=	synonymous	low
AN4091	Has domain(s) with predicted ATP binding, ATPase activity, ATPase-coupled transmembrane transporter activity, nucleoside-triphosphatase activity, nucleotide binding activity and role in transmembrane transport	1318	ChrII_A_nidulans_FGSC_A4	2107760	T	C	F	=	synonymous	low
AN4038	Putative translation initiation factor eIF5B	880	ChrII_A_nidulans_FGSC_A4	2267859	T	C	L	=	synonymous	low
AN4022	Ortholog of A. fumigatus Af293 : Afu1g03700, A. oryzae RIB40 : AO090003000976, Aspergillus wentii : Aspwe1_0103267, Aspergillus sydowii : Aspsy1_0057572 and Aspergillus terreus NIH2624 : ATET_03840	1846	ChrII_A_nidulans_FGSC_A4	2319221	T	C	L	=	synonymous	low
AN4004	Ortholog of A. nidulans FGSC A4 : AN8977/alcP, A. fumigatus Af293 : Afu1g08990, Afu1g11330 and A. niger CBS 513.88 : An05g02030, An10g00900, An16g06620	472	ChrII_A_nidulans_FGSC_A4	2366473	G	C	A	=	synonymous	low
AN3965	Has domain(s) with predicted hydrolase activity, acting on carbon-nitrogen (but not peptide) bonds, in linear amidines, metal ion binding activity	474	ChrII_A_nidulans_FGSC_A4	2487927	T	C	K	=	synonymous	low
AN10500	Protein of unknown function	504	ChrII_A_nidulans_FGSC_A4	2494691	T	C	F	=	synonymous	low
AN3960	Has domain(s) with predicted flavin adenine dinucleotide binding, oxidoreductase activity, acting on CH-OH group of donors activity and role in oxidation-reduction process	620	ChrII_A_nidulans_FGSC_A4	2508194	A	C	P	=	synonymous	low
AN3957	Amidase, similar to A. nidulans AmdS; probable A. niger AmdS ortholog; required for benzamide or phenylacetamide utilization; transcription is activated by AreA in low-nitrogen conditions and repressed during carbon starvation	1274	ChrII_A_nidulans_FGSC_A4	2516537	T	C	G	=	synonymous	low
AN3956	Ortholog of A. fumigatus Af293 : Afu6g08010, A. niger CBS 513.88 : An11g02120, A. oryzae RIB40 : AO090003001561, Aspergillus wentii : Aspwe1_0055020 and Aspergillus sydowii : Aspsy1_0149662	1001	ChrII_A_nidulans_FGSC_A4	2518790	A	C	L	=	synonymous	low
AN3956	Ortholog of A. fumigatus Af293 : Afu6g08010, A. niger CBS 513.88 : An11g02120, A. oryzae RIB40 : AO090003001561, Aspergillus wentii : Aspwe1_0055020 and Aspergillus sydowii : Aspsy1_0149662	1055	ChrII_A_nidulans_FGSC_A4	2518844	A	C	G	=	synonymous	low
AN3956	Ortholog of A. fumigatus Af293 : Afu6g08010, A. niger CBS 513.88 : An11g02120, A. oryzae RIB40 : AO090003001561, Aspergillus wentii : Aspwe1_0055020 and Aspergillus sydowii : Aspsy1_0149662	1604	ChrII_A_nidulans_FGSC_A4	2519393	T	C	A	=	synonymous	low
AN3933	Ortholog(s) have role in regulation of circadian rhythm	1630	ChrII_A_nidulans_FGSC_A4	2609228	T	C	F	=	synonymous	low
AN12388	Ortholog of A. fumigatus Af293 : Afu6g08650, Aspergillus flavus NRRL 3357 : AFL2T_09170, Neosartorya fischeri NRRL 181 : NFIA_054300 and Aspergillus versicolor : Aspve1_0083813	391	ChrII_A_nidulans_FGSC_A4	2706339	A	C	T	=	synonymous	low
AN3906	Ortholog of A. nidulans FGSC A4 : AN3062/pcpA, AN2480, A. fumigatus Af293 : Afu3g09370, Afu4g02990, Afu6g08660 and A. niger CBS 513.88 : An11g05730, An14g03040, An16g03020	3333	ChrII_A_nidulans_FGSC_A4	2710531	T	C	S	=	synonymous	low
AN12386	Ortholog of A. fumigatus Af293 : Afu3g04020, A. oryzae RIB40 : AO090124000070, Aspergillus wentii : Aspwe1_0041008 and Aspergillus sydowii : Aspsy1_0150607	683	ChrII_A_nidulans_FGSC_A4	2722490	T	C	Y	=	synonymous	low
AN3880	Putative acyl-coA dehydrogenase	246	ChrII_A_nidulans_FGSC_A4	2795627	T	C	R	=	synonymous	low
AN10472	Has domain(s) with predicted catalytic activity, hydroxyethylthiazole kinase activity, thiamine-phosphate diphosphorylase activity and role in thiamine biosynthetic process	1507	ChrII_A_nidulans_FGSC_A4	2800682	A	C	R	=	synonymous	low
AN3807	Ortholog(s) have lipid binding, sterol transfer activity	1238	ChrII_A_nidulans_FGSC_A4	2990606	T	C	I	=	synonymous	low
AN3797	Ortholog(s) have role in cellular response to UV, double-strand break repair via homologous recombination, negative regulation of DNA recombination, postreplication repair, recombinational repair	3068	ChrII_A_nidulans_FGSC_A4	3021483	A	C	R	=	synonymous	low
AN3781	Has domain(s) with predicted inorganic phosphate transmembrane transporter activity, role in phosphate ion transport and membrane localization	418	ChrII_A_nidulans_FGSC_A4	3074046	T	C	I	=	synonymous	low
AN3781	Has domain(s) with predicted inorganic phosphate transmembrane transporter activity, role in phosphate ion transport and membrane localization	826	ChrII_A_nidulans_FGSC_A4	3074454	G	C	L	=	synonymous	low
AN3753	Ortholog(s) have RNA binding, telomerase RNA binding, telomerase RNA reverse transcriptase activity and role in DNA strand elongation, telomere maintenance, telomere maintenance via telomerase	2864	ChrII_A_nidulans_FGSC_A4	3174146	T	C	L	=	synonymous	low
AN11728	Ortholog(s) have structural constituent of ribosome activity and mitochondrial large ribosomal subunit, mitochondrion localization	313	ChrII_A_nidulans_FGSC_A4	3333781	T	C	G	=	synonymous	low
AN3686	Ortholog(s) have role in protein maturation by [4Fe-4S] cluster transfer and mitochondrial matrix localization	606	ChrII_A_nidulans_FGSC_A4	3375119	T	C	A	=	synonymous	low
AN3684	Has domain(s) with predicted DNA binding, DNA-binding transcription factor activity, RNA polymerase II-specific, zinc ion binding activity and role in regulation of transcription, DNA-templated, transcription, DNA-templated	1277	ChrII_A_nidulans_FGSC_A4	3383751	T	C	K	=	synonymous	low
AN3683	Ortholog(s) have role in hyphal growth	817	ChrII_A_nidulans_FGSC_A4	3387000	T	C	A	=	synonymous	low
AN3683	Ortholog(s) have role in hyphal growth	2043	ChrII_A_nidulans_FGSC_A4	3388226	T	C	S	=	synonymous	low
AN3683	Ortholog(s) have role in hyphal growth	2728	ChrII_A_nidulans_FGSC_A4	3388911	T	C	L	=	synonymous	low
AN3668	Has domain(s) with predicted zinc ion binding activity	2607	ChrII_A_nidulans_FGSC_A4	3429225	T	C	G	=	synonymous	low
AN3667	Ortholog of A. fumigatus Af293 : Afu4g12410, A. niger CBS 513.88 : An01g07830, A. oryzae RIB40 : AO090009000453, Aspergillus wentii : Aspwe1_0166557 and Aspergillus sydowii : Aspsy1_1055875	1375	ChrII_A_nidulans_FGSC_A4	3442108	T	C	A	=	synonymous	low
AN10434	Ortholog(s) have role in cellular response to biotic stimulus, cellular response to starvation and filamentous growth, more	1820	ChrII_A_nidulans_FGSC_A4	3463701	T	C	A	=	synonymous	low
AN3658	Has domain(s) with predicted role in transmembrane transport and integral component of membrane localization	607	ChrII_A_nidulans_FGSC_A4	3471358	T	C	C	=	synonymous	low
AN3631	Predicted glycosylphosphatidylinositol (GPI)-anchored protein	242	ChrII_A_nidulans_FGSC_A4	3539584	T	C	A	=	synonymous	low
AN3615	Has domain(s) with predicted ATP binding, nucleoside-triphosphatase activity, nucleotide binding activity	2610	ChrII_A_nidulans_FGSC_A4	3592755	T	C	S	=	synonymous	low
AN3615	Has domain(s) with predicted ATP binding, nucleoside-triphosphatase activity, nucleotide binding activity	2751	ChrII_A_nidulans_FGSC_A4	3592896	T	C	L	=	synonymous	low
AN3612	Putative polyketide synthase	6	ChrII_A_nidulans_FGSC_A4	3604246	T	C	G	=	synonymous	low
AN3612	Putative polyketide synthase	624	ChrII_A_nidulans_FGSC_A4	3604864	A	C	A	=	synonymous	low
AN3612	Putative polyketide synthase	1275	ChrII_A_nidulans_FGSC_A4	3605515	T	C	V	=	synonymous	low
AN3611	Protein of unknown function; transcript is induced by nitrate; predicted NirA binding site	41	ChrII_A_nidulans_FGSC_A4	3612602	T	C	V	=	synonymous	low
AN3611	Protein of unknown function; transcript is induced by nitrate; predicted NirA binding site	552	ChrII_A_nidulans_FGSC_A4	3613113	A	C	L	=	synonymous	low
AN3611	Protein of unknown function; transcript is induced by nitrate; predicted NirA binding site	579	ChrII_A_nidulans_FGSC_A4	3613140	G	C	P	=	synonymous	low
AN10430	Putative polyketide synthase (PKS) encoded in a secondary metabolite gene cluster	1414	ChrII_A_nidulans_FGSC_A4	3615819	T	C	H	=	synonymous	low
AN10430	Putative polyketide synthase (PKS) encoded in a secondary metabolite gene cluster	2776	ChrII_A_nidulans_FGSC_A4	3617181	T	C	V	=	synonymous	low
AN10430	Putative polyketide synthase (PKS) encoded in a secondary metabolite gene cluster	3266	ChrII_A_nidulans_FGSC_A4	3617671	T	C	L	=	synonymous	low
AN10447	Has domain(s) with predicted transferase activity, transferring acyl groups activity	221	ChrII_A_nidulans_FGSC_A4	3621192	T	C	I	=	synonymous	low
AN3609	Putative cytochrome P450	169	ChrII_A_nidulans_FGSC_A4	3623153	A	C	V	=	synonymous	low
AN3600	Ortholog of A. fumigatus Af293 : Afu4g12760, A. niger CBS 513.88 : An01g08280, A. oryzae RIB40 : AO090009000304, Aspergillus wentii : Aspwe1_0099611 and Aspergillus sydowii : Aspsy1_0032683	1205	ChrII_A_nidulans_FGSC_A4	3650827	T	C	I	=	synonymous	low
AN3597	Protein involved in carbon source utilization; interacts genetically with the ubiquitination pathway; contains three predicted transmembrane domains	3256	ChrII_A_nidulans_FGSC_A4	3660598	G	C	S	=	synonymous	low
AN3594	Putative vacuolar protein-sorting protein with homology to Saccharomyces cerevisiae Vps5p; identified as a suppressor of xprG	626	ChrII_A_nidulans_FGSC_A4	3663788	T	C	K	=	synonymous	low
AN3594	Putative vacuolar protein-sorting protein with homology to Saccharomyces cerevisiae Vps5p; identified as a suppressor of xprG	1872	ChrII_A_nidulans_FGSC_A4	3665034	T	C	K	=	synonymous	low
AN3592	Putative calnexin with a predicted role in protein folding and protein quality control on the endoplasmic reticulum (ER) membrane	1913	ChrII_A_nidulans_FGSC_A4	3669460	A	C	S	=	synonymous	low
AN3589	Dynactin complex p50 subunit; p50 mutant cells exhibit a nud phenotype and lowered dynein plus-end accumulation	825	ChrII_A_nidulans_FGSC_A4	3675232	T	C	T	=	synonymous	low
AN3588	Ortholog(s) have alpha-1,6-mannosyltransferase activity and role in dolichol-linked oligosaccharide biosynthetic process, protein glycosylation	1365	ChrII_A_nidulans_FGSC_A4	3677382	G	C	L	=	synonymous	low
AN3587	Ubiquitin processing protease involved in carbon catabolite repression	2489	ChrII_A_nidulans_FGSC_A4	3681762	A	C	A	=	synonymous	low
AN3585	Transcript induced in response to calcium dichloride in a CrzA-dependent manner	251	ChrII_A_nidulans_FGSC_A4	3688428	T	C	G	=	synonymous	low
AN3583	Protein with homology to subtilisin serine proteases; enhanced specificity for cleavage of dibasic peptide sequences	1146	ChrII_A_nidulans_FGSC_A4	3692108	G	C	A	=	synonymous	low
AN3582	Ortholog of A. fumigatus Af293 : Afu4g12980, A. niger CBS 513.88 : An01g08560, Aspergillus wentii : Aspwe1_0047266, Aspergillus sydowii : Aspsy1_0032701 and Aspergillus terreus NIH2624 : ATET_03180	439	ChrII_A_nidulans_FGSC_A4	3694968	T	C	S	=	synonymous	low
AN3582	Ortholog of A. fumigatus Af293 : Afu4g12980, A. niger CBS 513.88 : An01g08560, Aspergillus wentii : Aspwe1_0047266, Aspergillus sydowii : Aspsy1_0032701 and Aspergillus terreus NIH2624 : ATET_03180	2607	ChrII_A_nidulans_FGSC_A4	3697136	T	C	I	=	synonymous	low
AN3580	Putative polyamine oxidase with a predicted role in aromatic amino acid biosynthesis	1463	ChrII_A_nidulans_FGSC_A4	3704547	T	C	T	=	synonymous	low
AN3576	Ortholog(s) have role in vesicle-mediated transport and integral component of Golgi membrane localization	542	ChrII_A_nidulans_FGSC_A4	3714758	A	C	I	=	synonymous	low
AN3575	Ortholog of Aspergillus versicolor : Aspve1_0055447 and Aspergillus sydowii : Aspsy1_0090858	327	ChrII_A_nidulans_FGSC_A4	3717381	G	C	T	=	synonymous	low
AN3575	Ortholog of Aspergillus versicolor : Aspve1_0055447 and Aspergillus sydowii : Aspsy1_0090858	342	ChrII_A_nidulans_FGSC_A4	3717396	A	C	P	=	synonymous	low
AN10428	Has domain(s) with predicted role in transmembrane transport and integral component of membrane localization	101	ChrII_A_nidulans_FGSC_A4	3728228	T	C	Y	=	synonymous	low
AN10428	Has domain(s) with predicted role in transmembrane transport and integral component of membrane localization	886	ChrII_A_nidulans_FGSC_A4	3729013	T	C	R	=	synonymous	low
AN10428	Has domain(s) with predicted role in transmembrane transport and integral component of membrane localization	919	ChrII_A_nidulans_FGSC_A4	3729046	T	C	D	=	synonymous	low
AN11713	Putative salicylate 1-monooxygenase	1585	ChrII_A_nidulans_FGSC_A4	3735626	T	C	Q	=	synonymous	low
AN11712	Ortholog of A. fumigatus Af293 : Afu5g10190, A. oryzae RIB40 : AO090005000197, Neosartorya fischeri NRRL 181 : NFIA_077080 and Aspergillus versicolor : Aspve1_0127696	851	ChrII_A_nidulans_FGSC_A4	3736830	G	C	P	=	synonymous	low
AN3564	Has domain(s) with predicted oxidoreductase activity and role in metabolic process	707	ChrII_A_nidulans_FGSC_A4	3748673	G	C	P	=	synonymous	low
AN3553	Ortholog of Neosartorya fischeri NRRL 181 : NFIA_072720 and Aspergillus terreus NIH2624 : ATET_01237	11	ChrII_A_nidulans_FGSC_A4	3781128	T	C	F	=	synonymous	low
AN3552	Protein of unknown function	1148	ChrII_A_nidulans_FGSC_A4	3784142	G	C	A	=	synonymous	low
AN3550	Ortholog of A. oryzae RIB40 : AO090102000426, AO090138000144, Aspergillus wentii : Aspwe1_0173124, Aspergillus fumigatus A1163 : AFUB_044240 and Aspergillus zonatus : Aspzo1_0105859	321	ChrII_A_nidulans_FGSC_A4	3790724	T	C	T	=	synonymous	low
AN3530	Ortholog of A. nidulans FGSC A4 : AN2658, A. fumigatus Af293 : Afu1g13760, Afu4g00490, Afu4g14350, A. niger CBS 513.88 : An09g01580 and A. oryzae RIB40 : AO090166000071	15	ChrII_A_nidulans_FGSC_A4	3873147	T	C	V	=	synonymous	low
AN3525	Protein of unknown function	2092	ChrII_A_nidulans_FGSC_A4	3896463	T	C	I	=	synonymous	low
AN3518	Ortholog of A. fumigatus Af293 : Afu3g03810, Neosartorya fischeri NRRL 181 : NFIA_006070, Aspergillus versicolor : Aspve1_0034466 and Aspergillus niger ATCC 1015 : 43711-mRNA	1368	ChrII_A_nidulans_FGSC_A4	3917579	T	C	F	=	synonymous	low
AN3495	Putative nonribosomal peptide synthetase with a role in asperfuranone biosynthesis; inp secondary metabolite gene cluster member; expression controlled by scpR; transcriptionally silent under standard laboratory conditions	1514	ChrII_A_nidulans_FGSC_A4	3992756	T	C	A	=	synonymous	low
AN3495	Putative nonribosomal peptide synthetase with a role in asperfuranone biosynthesis; inp secondary metabolite gene cluster member; expression controlled by scpR; transcriptionally silent under standard laboratory conditions	2792	ChrII_A_nidulans_FGSC_A4	3994034	T	C	L	=	synonymous	low
AN3495	Putative nonribosomal peptide synthetase with a role in asperfuranone biosynthesis; inp secondary metabolite gene cluster member; expression controlled by scpR; transcriptionally silent under standard laboratory conditions	3146	ChrII_A_nidulans_FGSC_A4	3994388	G	C	T	=	synonymous	low
AN3495	Putative nonribosomal peptide synthetase with a role in asperfuranone biosynthesis; inp secondary metabolite gene cluster member; expression controlled by scpR; transcriptionally silent under standard laboratory conditions	4040	ChrII_A_nidulans_FGSC_A4	3995282	A	C	L	=	synonymous	low
AN3475	Protein of unknown function	2170	ChrII_A_nidulans_FGSC_A4	4056097	T	C	Y	=	synonymous	low
AN3472	Protein of unknown function	207	ChrII_A_nidulans_FGSC_A4	4062324	A	C	T	=	synonymous	low
AN7411	Ortholog of A. oryzae RIB40 : AO090012000091, Neosartorya fischeri NRRL 181 : NFIA_004060, Aspergillus wentii : Aspwe1_0049779 and Aspergillus versicolor : Aspve1_0043347	641	ChrIV_A_nidulans_FGSC_A4	41644	T	C	D	=	synonymous	low
AN7403	Ortholog of A. nidulans FGSC A4 : AN6621, A. fumigatus Af293 : Afu8g01810, A. niger CBS 513.88 : An05g02280, A. oryzae RIB40 : AO090026000198 and Aspergillus wentii : Aspwe1_0151553, Aspwe1_0177691	759	ChrIV_A_nidulans_FGSC_A4	61502	G	C	P	=	synonymous	low
AN7391	Ortholog of A. niger CBS 513.88 : An01g00210, A. oryzae RIB40 : AO090124000067, Aspergillus versicolor : Aspve1_0133217, Aspergillus niger ATCC 1015 : 46876-mRNA and Aspergillus sydowii : Aspsy1_1048564	642	ChrIV_A_nidulans_FGSC_A4	101276	T	C	T	=	synonymous	low
AN7383	Ortholog of A. oryzae RIB40 : AO090010000377, Aspergillus flavus NRRL 3357 : AFL2T_11553, Aspergillus wentii : Aspwe1_0156782 and Aspergillus versicolor : Aspve1_0137812	53	ChrIV_A_nidulans_FGSC_A4	124338	G	C	A	=	synonymous	low
AN10939	Has domain(s) with predicted hydrolase activity	318	ChrIV_A_nidulans_FGSC_A4	131312	T	C	E	=	synonymous	low
AN10939	Has domain(s) with predicted hydrolase activity	445	ChrIV_A_nidulans_FGSC_A4	131439	G	C	T	=	synonymous	low
AN7380	Has domain(s) with predicted role in transmembrane transport and integral component of membrane localization	50	ChrIV_A_nidulans_FGSC_A4	132367	T	C	D	=	synonymous	low
AN7370	Ortholog of A. nidulans FGSC A4 : AN3519, AN2646, AN0587, AN0866 and A. fumigatus Af293 : Afu1g15200, Afu3g03790, Afu4g14040, Afu5g06900, Afu7g08575	688	ChrIV_A_nidulans_FGSC_A4	157485	T	C	A	=	synonymous	low
AN7345	Protein with glucosidase activity, involved in degradation of glucans; predicted role in maltose metabolism	2176	ChrIV_A_nidulans_FGSC_A4	240030	T	C	Y	=	synonymous	low
AN7345	Protein with glucosidase activity, involved in degradation of glucans; predicted role in maltose metabolism	2486	ChrIV_A_nidulans_FGSC_A4	240340	A	C	I	=	synonymous	low
AN7345	Protein with glucosidase activity, involved in degradation of glucans; predicted role in maltose metabolism	2996	ChrIV_A_nidulans_FGSC_A4	240850	T	C	I	=	synonymous	low
AN10934	Has domain(s) with predicted palmitoyltransferase activity, zinc ion binding activity	666	ChrIV_A_nidulans_FGSC_A4	263332	T	C	G	=	synonymous	low
AN7334	Has domain(s) with predicted catalytic activity and role in metabolic process	900	ChrIV_A_nidulans_FGSC_A4	275355	T	C	S	=	synonymous	low
AN7316	Putative zinc-dependent hydrolase; induced by carbon starvation-induced autophagy	1033	ChrIV_A_nidulans_FGSC_A4	323934	T	C	T	=	synonymous	low
AN7315	Putative succinate-semialdehyde dehydrogenase [NAD(P)+] with a predicted role in the 4-aminobutyrate (GABA) shunt	503	ChrIV_A_nidulans_FGSC_A4	324909	T	C	V	=	synonymous	low
AN10924	Ortholog(s) have ATP:3'-cytidine-cytidine-tRNA adenylyltransferase activity, CTP binding, CTP:3'-cytidine-tRNA cytidylyltransferase activity, CTP:tRNA cytidylyltransferase activity, tRNA adenylyltransferase activity, tRNA binding activity	440	ChrIV_A_nidulans_FGSC_A4	337509	T	C	L	=	synonymous	low
AN7310	Has domain(s) with predicted role in protein transport, vacuolar transport	445	ChrIV_A_nidulans_FGSC_A4	342532	T	C	L	=	synonymous	low
AN7298	Protein of unknown function; induced by carbon starvation-induced autophagy	730	ChrIV_A_nidulans_FGSC_A4	377868	T	C	L	=	synonymous	low
AN7296	Essential protein involved in progression through mitosis; mutations confer sensitivity to DNA damage; putative DNA binding protein	663	ChrIV_A_nidulans_FGSC_A4	383669	T	C	R	=	synonymous	low
AN7296	Essential protein involved in progression through mitosis; mutations confer sensitivity to DNA damage; putative DNA binding protein	3029	ChrIV_A_nidulans_FGSC_A4	386035	T	C	E	=	synonymous	low
AN7296	Essential protein involved in progression through mitosis; mutations confer sensitivity to DNA damage; putative DNA binding protein	3596	ChrIV_A_nidulans_FGSC_A4	386602	T	C	A	=	synonymous	low
AN7296	Essential protein involved in progression through mitosis; mutations confer sensitivity to DNA damage; putative DNA binding protein	4877	ChrIV_A_nidulans_FGSC_A4	387883	T	C	L	=	synonymous	low
AN7295	Putative transmembrane transporter; upregulated in A. oryzae and A. nidulans under hypoxic growth conditions	842	ChrIV_A_nidulans_FGSC_A4	389211	T	C	R	=	synonymous	low
AN7288	Has domain(s) with predicted nucleoside-triphosphatase activity, nucleotide binding activity	1506	ChrIV_A_nidulans_FGSC_A4	406092	T	C	I	=	synonymous	low
AN7282	Ortholog of A. nidulans FGSC A4 : AN12169, A. fumigatus Af293 : Afu1g00750, Afu3g15220, Afu5g14880, Afu6g11540, Afu8g05975 and A. niger CBS 513.88 : An02g04650, An04g08640, An14g02500, An12g01680	811	ChrIV_A_nidulans_FGSC_A4	422486	T	C	P	=	synonymous	low
AN7280	Has domain(s) with predicted ATP binding activity	2532	ChrIV_A_nidulans_FGSC_A4	428474	T	C	E	=	synonymous	low
AN7280	Has domain(s) with predicted ATP binding activity	3101	ChrIV_A_nidulans_FGSC_A4	429043	T	C	E	=	synonymous	low
AN7280	Has domain(s) with predicted ATP binding activity	3916	ChrIV_A_nidulans_FGSC_A4	429858	T	C	T	=	synonymous	low
AN7274	Ortholog(s) have role in fumiquinazoline C biosynthetic process, secondary metabolite biosynthetic process and fungal-type cell wall localization	1068	ChrIV_A_nidulans_FGSC_A4	467592	A	C	T	=	synonymous	low
AN12268	Protein of unknown function	69	ChrIV_A_nidulans_FGSC_A4	568439	A	C	A	=	synonymous	low
AN7241	Ortholog of A. oryzae RIB40 : AO090038000118, Aspergillus flavus NRRL 3357 : AFL2T_08942, Aspergillus versicolor : Aspve1_0133568 and Aspergillus sydowii : Aspsy1_0718256	938	ChrIV_A_nidulans_FGSC_A4	574721	T	C	Y	=	synonymous	low
AN7241	Ortholog of A. oryzae RIB40 : AO090038000118, Aspergillus flavus NRRL 3357 : AFL2T_08942, Aspergillus versicolor : Aspve1_0133568 and Aspergillus sydowii : Aspsy1_0718256	1172	ChrIV_A_nidulans_FGSC_A4	574955	T	C	V	=	synonymous	low
AN7231	Ortholog(s) have serine-type endopeptidase activity and role in proteolysis	282	ChrIV_A_nidulans_FGSC_A4	600417	T	C	N	=	synonymous	low
AN7230	Putative cellobiose dehydrogenase	417	ChrIV_A_nidulans_FGSC_A4	602419	T	C	K	=	synonymous	low
AN7230	Putative cellobiose dehydrogenase	1154	ChrIV_A_nidulans_FGSC_A4	603156	A	C	A	=	synonymous	low
AN7229	Transcript induced in response to calcium dichloride in a CrzA-dependent manner	1275	ChrIV_A_nidulans_FGSC_A4	606648	T	C	E	=	synonymous	low
AN7229	Transcript induced in response to calcium dichloride in a CrzA-dependent manner	1854	ChrIV_A_nidulans_FGSC_A4	607227	T	C	T	=	synonymous	low
AN7229	Transcript induced in response to calcium dichloride in a CrzA-dependent manner	2775	ChrIV_A_nidulans_FGSC_A4	608148	T	C	G	=	synonymous	low
AN7227	Ortholog of A. nidulans FGSC A4 : AN8471, A. niger CBS 513.88 : An11g03790, Aspergillus wentii : Aspwe1_0113279 and Aspergillus versicolor : Aspve1_0088776, Aspve1_0123469	63	ChrIV_A_nidulans_FGSC_A4	612911	T	C	A	=	synonymous	low
AN10910	Has domain(s) with predicted DNA binding, DNA-binding transcription factor activity, RNA polymerase II-specific, nucleic acid binding, zinc ion binding activity	865	ChrIV_A_nidulans_FGSC_A4	617103	T	C	H	=	synonymous	low
AN10910	Has domain(s) with predicted DNA binding, DNA-binding transcription factor activity, RNA polymerase II-specific, nucleic acid binding, zinc ion binding activity	2181	ChrIV_A_nidulans_FGSC_A4	618419	T	C	N	=	synonymous	low
AN7225	Has domain(s) with predicted role in transmembrane transport and integral component of membrane localization	666	ChrIV_A_nidulans_FGSC_A4	620221	T	C	I	=	synonymous	low
AN10909	Has domain(s) with predicted trans-aconitate 2-methyltransferase activity	781	ChrIV_A_nidulans_FGSC_A4	624044	T	C	G	=	synonymous	low
AN12267	Has domain(s) with predicted UDP-N-acetylmuramate dehydrogenase activity, flavin adenine dinucleotide binding, oxidoreductase activity and role in oxidation-reduction process	396	ChrIV_A_nidulans_FGSC_A4	628692	T	C	E	=	synonymous	low
AN7219	Protein of unknown function	11	ChrIV_A_nidulans_FGSC_A4	642427	T	C	T	=	synonymous	low
AN7219	Protein of unknown function	1348	ChrIV_A_nidulans_FGSC_A4	643764	T	C	I	=	synonymous	low
AN7218	Ortholog of A. nidulans FGSC A4 : AN10534, A. fumigatus Af293 : Afu1g13000, Afu7g03950, A. niger CBS 513.88 : An13g00410, An06g00970 and A. oryzae RIB40 : AO090023000035, AO090026000819	111	ChrIV_A_nidulans_FGSC_A4	644039	A	C	L	=	synonymous	low
AN7188	Ortholog(s) have glutathione transmembrane transporter activity and role in glutathione import across plasma membrane, glutathione transmembrane transport	1773	ChrIV_A_nidulans_FGSC_A4	741102	T	C	T	=	synonymous	low
AN10905	Ortholog(s) have gamma-aminobutyric acid:proton symporter activity, putrescine transmembrane transporter activity and role in gamma-aminobutyric acid transport, putrescine transport, transmembrane transport	1868	ChrIV_A_nidulans_FGSC_A4	801717	T	C	L	=	synonymous	low
AN7165	Ortholog of A. fumigatus Af293 : Afu4g03330, A. niger CBS 513.88 : An14g01960, A. oryzae RIB40 : AO090011000165, Aspergillus wentii : Aspwe1_0053298 and Aspergillus sydowii : Aspsy1_0060563	588	ChrIV_A_nidulans_FGSC_A4	809038	T	C	S	=	synonymous	low
AN12148	Has domain(s) with predicted DNA binding, DNA-binding transcription factor activity, RNA polymerase II-specific, zinc ion binding activity and role in regulation of transcription, DNA-templated, transcription, DNA-templated	812	ChrIV_A_nidulans_FGSC_A4	815385	T	C	P	=	synonymous	low
AN7161	Has domain(s) with predicted catalytic activity, ferric iron binding, iron ion binding, oxidoreductase activity, acting on single donors with incorporation of molecular oxygen, incorporation of two atoms of oxygen activity	257	ChrIV_A_nidulans_FGSC_A4	823043	G	C	R	=	synonymous	low
AN7161	Has domain(s) with predicted catalytic activity, ferric iron binding, iron ion binding, oxidoreductase activity, acting on single donors with incorporation of molecular oxygen, incorporation of two atoms of oxygen activity	589	ChrIV_A_nidulans_FGSC_A4	823375	G	C	P	=	synonymous	low
AN7158	Has domain(s) with predicted hydrolase activity, hydrolase activity, acting on ester bonds activity and role in lipid metabolic process	651	ChrIV_A_nidulans_FGSC_A4	831716	T	C	L	=	synonymous	low
AN7151	Putative alpha-L-rhamnosidase; induced by L-rhamnose and repressed by D-glucose; more closely related to bacterial rhamnosidases than other alpha-L-rhamnosidases of fungal origin	452	ChrIV_A_nidulans_FGSC_A4	850543	A	C	I	=	synonymous	low
AN7151	Putative alpha-L-rhamnosidase; induced by L-rhamnose and repressed by D-glucose; more closely related to bacterial rhamnosidases than other alpha-L-rhamnosidases of fungal origin	812	ChrIV_A_nidulans_FGSC_A4	850903	A	C	T	=	synonymous	low
AN7151	Putative alpha-L-rhamnosidase; induced by L-rhamnose and repressed by D-glucose; more closely related to bacterial rhamnosidases than other alpha-L-rhamnosidases of fungal origin	2065	ChrIV_A_nidulans_FGSC_A4	852156	G	C	T	=	synonymous	low
AN7150	Ortholog of A. fumigatus Af293 : Afu4g03510, A. niger CBS 513.88 : An14g02590, A. oryzae RIB40 : AO090011000238, Aspergillus wentii : Aspwe1_0115640 and Aspergillus sydowii : Aspsy1_0034579	359	ChrIV_A_nidulans_FGSC_A4	854065	T	C	P	=	synonymous	low
AN7150	Ortholog of A. fumigatus Af293 : Afu4g03510, A. niger CBS 513.88 : An14g02590, A. oryzae RIB40 : AO090011000238, Aspergillus wentii : Aspwe1_0115640 and Aspergillus sydowii : Aspsy1_0034579	977	ChrIV_A_nidulans_FGSC_A4	854683	T	C	Q	=	synonymous	low
AN7150	Ortholog of A. fumigatus Af293 : Afu4g03510, A. niger CBS 513.88 : An14g02590, A. oryzae RIB40 : AO090011000238, Aspergillus wentii : Aspwe1_0115640 and Aspergillus sydowii : Aspsy1_0034579	1418	ChrIV_A_nidulans_FGSC_A4	855124	G	C	A	=	synonymous	low
AN7149	Ortholog(s) have role in nucleobase-containing compound transport, regulation of fungal-type cell wall organization, regulation of phospholipid translocation and plasma membrane localization	346	ChrIV_A_nidulans_FGSC_A4	857911	T	C	L	=	synonymous	low
AN7142	Putative secreted acid phosphatase with a predicted role in gluconic acid and gluconate metabolism	1165	ChrIV_A_nidulans_FGSC_A4	870899	T	C	Y	=	synonymous	low
AN7141	Putative NAD-dependent aldehyde dehydrogenase; upregulated in A. oryzae and A. nidulans under hypoxic growth conditions	114	ChrIV_A_nidulans_FGSC_A4	871336	T	C	T	=	synonymous	low
AN7141	Putative NAD-dependent aldehyde dehydrogenase; upregulated in A. oryzae and A. nidulans under hypoxic growth conditions	273	ChrIV_A_nidulans_FGSC_A4	871495	A	C	P	=	synonymous	low
AN10894	Protein of unknown function	402	ChrIV_A_nidulans_FGSC_A4	924736	T	C	G	=	synonymous	low
AN12250	Protein of unknown function	12	ChrIV_A_nidulans_FGSC_A4	948013	T	C	L	=	synonymous	low
AN12250	Protein of unknown function	189	ChrIV_A_nidulans_FGSC_A4	948190	T	C	E	=	synonymous	low
AN12250	Protein of unknown function	311	ChrIV_A_nidulans_FGSC_A4	948312	T	C	L	=	synonymous	low
AN12250	Protein of unknown function	1079	ChrIV_A_nidulans_FGSC_A4	949080	T	C	V	=	synonymous	low
AN7120	Putative alpha-1,4-glucosidase	1767	ChrIV_A_nidulans_FGSC_A4	954479	T	C	K	=	synonymous	low
AN7119	Has domain(s) with predicted transmembrane transporter activity, role in transmembrane transport and integral component of membrane, membrane localization	1217	ChrIV_A_nidulans_FGSC_A4	956464	T	C	N	=	synonymous	low
AN7117	Has domain(s) with predicted catalytic activity and role in carbohydrate metabolic process	679	ChrIV_A_nidulans_FGSC_A4	964108	G	C	P	=	synonymous	low
AN10895	Has domain(s) with predicted ATP binding, protein kinase activity, transferase activity, transferring phosphorus-containing groups activity and role in protein phosphorylation	51	ChrIV_A_nidulans_FGSC_A4	977310	T	C	P	=	synonymous	low
AN10895	Has domain(s) with predicted ATP binding, protein kinase activity, transferase activity, transferring phosphorus-containing groups activity and role in protein phosphorylation	1157	ChrIV_A_nidulans_FGSC_A4	978416	T	C	A	=	synonymous	low
AN10893	Has domain(s) with predicted oxidoreductase activity and role in oxidation-reduction process	666	ChrIV_A_nidulans_FGSC_A4	979697	T	C	K	=	synonymous	low
AN7105	Putative translation initiation factor 3, subunit c (eIF-3c); ortholog of S. cerevisiae Nip1p; expression reduced after exposure to farnesol	2023	ChrIV_A_nidulans_FGSC_A4	1002316	T	C	E	=	synonymous	low
AN7103	Protein with homology to Cockayne's syndrome nucleotide excision repair protein; transcript upregulated in response to camptothecin	295	ChrIV_A_nidulans_FGSC_A4	1009851	T	C	D	=	synonymous	low
AN10892	Has domain(s) with predicted mediator complex localization	1123	ChrIV_A_nidulans_FGSC_A4	1019698	T	C	Q	=	synonymous	low
AN10896	Ortholog of A. fumigatus Af293 : Afu1g11040, A. niger CBS 513.88 : An09g03860, An09g00570, A. oryzae RIB40 : AO090113000167 and Aspergillus wentii : Aspwe1_0137373, Aspwe1_0169359	21	ChrIV_A_nidulans_FGSC_A4	1021122	T	C	P	=	synonymous	low
AN10896	Ortholog of A. fumigatus Af293 : Afu1g11040, A. niger CBS 513.88 : An09g03860, An09g00570, A. oryzae RIB40 : AO090113000167 and Aspergillus wentii : Aspwe1_0137373, Aspwe1_0169359	159	ChrIV_A_nidulans_FGSC_A4	1021260	T	C	T	=	synonymous	low
AN10897	Has domain(s) with predicted DNA-binding transcription factor activity, RNA polymerase II-specific, zinc ion binding activity, role in regulation of transcription, DNA-templated and nucleus localization	63	ChrIV_A_nidulans_FGSC_A4	1034310	T	C	S	=	synonymous	low
AN7094	Has domain(s) with predicted RNA-DNA hybrid ribonuclease activity, nucleic acid binding activity	530	ChrIV_A_nidulans_FGSC_A4	1043568	T	C	G	=	synonymous	low
AN7094	Has domain(s) with predicted RNA-DNA hybrid ribonuclease activity, nucleic acid binding activity	801	ChrIV_A_nidulans_FGSC_A4	1043839	T	C	I	=	synonymous	low
AN7094	Has domain(s) with predicted RNA-DNA hybrid ribonuclease activity, nucleic acid binding activity	816	ChrIV_A_nidulans_FGSC_A4	1043854	A	C	G	=	synonymous	low
AN12249	Ortholog of Aspergillus versicolor : Aspve1_0088432 and Aspergillus sydowii : Aspsy1_0209211	23	ChrIV_A_nidulans_FGSC_A4	1046585	A	C	A	=	synonymous	low
AN12249	Ortholog of Aspergillus versicolor : Aspve1_0088432 and Aspergillus sydowii : Aspsy1_0209211	329	ChrIV_A_nidulans_FGSC_A4	1046891	T	C	L	=	synonymous	low
AN12249	Ortholog of Aspergillus versicolor : Aspve1_0088432 and Aspergillus sydowii : Aspsy1_0209211	632	ChrIV_A_nidulans_FGSC_A4	1047194	T	C	G	=	synonymous	low
AN12249	Ortholog of Aspergillus versicolor : Aspve1_0088432 and Aspergillus sydowii : Aspsy1_0209211	924	ChrIV_A_nidulans_FGSC_A4	1047486	T	C	A	=	synonymous	low
AN12249	Ortholog of Aspergillus versicolor : Aspve1_0088432 and Aspergillus sydowii : Aspsy1_0209211	1164	ChrIV_A_nidulans_FGSC_A4	1047726	T	C	S	=	synonymous	low
AN7091	Has domain(s) with predicted ATP binding, nucleoside-triphosphatase activity, nucleotide binding activity	1244	ChrIV_A_nidulans_FGSC_A4	1054185	T	C	V	=	synonymous	low
AN7091	Has domain(s) with predicted ATP binding, nucleoside-triphosphatase activity, nucleotide binding activity	2035	ChrIV_A_nidulans_FGSC_A4	1054976	T	C	L	=	synonymous	low
AN7091	Has domain(s) with predicted ATP binding, nucleoside-triphosphatase activity, nucleotide binding activity	2707	ChrIV_A_nidulans_FGSC_A4	1055648	T	C	S	=	synonymous	low
AN7075	Has domain(s) with predicted UDP-N-acetylmuramate dehydrogenase activity, flavin adenine dinucleotide binding, oxidoreductase activity and role in oxidation-reduction process	432	ChrIV_A_nidulans_FGSC_A4	1115842	T	C	P	=	synonymous	low
AN7073	Putative transcription factor; predicted role in secondary metabolite production; predicted secondary metabolism gene cluster member; coregulated with the PKS pkgA/AN7071	892	ChrIV_A_nidulans_FGSC_A4	1120251	T	C	A	=	synonymous	low
AN7073	Putative transcription factor; predicted role in secondary metabolite production; predicted secondary metabolism gene cluster member; coregulated with the PKS pkgA/AN7071	937	ChrIV_A_nidulans_FGSC_A4	1120296	T	C	Q	=	synonymous	low
AN7071	Putative polyketide synthase; involved in the production of alternariol and other secondary metabolites; predicted backbone enzyme of a secondary metabolism gene cluster	519	ChrIV_A_nidulans_FGSC_A4	1123929	T	C	L	=	synonymous	low
AN7068	Putative vanillyl alcohol oxidase	319	ChrIV_A_nidulans_FGSC_A4	1137214	T	C	A	=	synonymous	low
AN7068	Putative vanillyl alcohol oxidase	711	ChrIV_A_nidulans_FGSC_A4	1137606	G	C	T	=	synonymous	low
AN7058	Protein of unknown function	333	ChrIV_A_nidulans_FGSC_A4	1174894	T	C	F	=	synonymous	low
AN7056	Has domain(s) with predicted flavin adenine dinucleotide binding, oxidoreductase activity, acting on CH-OH group of donors activity and role in oxidation-reduction process	241	ChrIV_A_nidulans_FGSC_A4	1178790	A	C	S	=	synonymous	low
AN7053	Ortholog of Aspergillus versicolor : Aspve1_0054863	826	ChrIV_A_nidulans_FGSC_A4	1187563	G	C	P	=	synonymous	low
AN7037	Putative ESCRT II complex required for trafficking from the membrane to the vacuoles; essential for pH signaling	1279	ChrIV_A_nidulans_FGSC_A4	1232048	T	C	P	=	synonymous	low
AN7020	Protein of unknown function	300	ChrIV_A_nidulans_FGSC_A4	1294532	G	C	L	=	synonymous	low
AN7020	Protein of unknown function	318	ChrIV_A_nidulans_FGSC_A4	1294550	T	C	L	=	synonymous	low
AN7019	Protein with similarity to histone deacetylases	1813	ChrIV_A_nidulans_FGSC_A4	1301997	T	C	R	=	synonymous	low
AN7019	Protein with similarity to histone deacetylases	3058	ChrIV_A_nidulans_FGSC_A4	1303242	G	C	S	=	synonymous	low
AN7018	Ortholog of Neosartorya fischeri NRRL 181 : NFIA_029090, Aspergillus wentii : Aspwe1_0115404, Aspergillus versicolor : Aspve1_0339168 and Aspergillus clavatus NRRL 1 : ACLA_054100	611	ChrIV_A_nidulans_FGSC_A4	1304750	T	C	Q	=	synonymous	low
AN7013	Ortholog of A. fumigatus Af293 : Afu4g04330, A. niger CBS 513.88 : An14g00510, A. oryzae RIB40 : AO090206000059, Aspergillus wentii : Aspwe1_0030272 and Aspergillus sydowii : Aspsy1_0092876	568	ChrIV_A_nidulans_FGSC_A4	1319821	T	C	I	=	synonymous	low
AN7002	Ortholog of A. fumigatus Af293 : Afu4g04465, A. niger CBS 513.88 : An14g00360, Aspergillus wentii : Aspwe1_0053189 and Aspergillus sydowii : Aspsy1_0034671	889	ChrIV_A_nidulans_FGSC_A4	1351865	T	C	L	=	synonymous	low
AN12060	Has domain(s) with predicted role in transmembrane transport and integral component of membrane localization	630	ChrIV_A_nidulans_FGSC_A4	1368912	T	C	T	=	synonymous	low
AN10882	Ortholog of A. fumigatus Af293 : Afu4g04560, A. niger CBS 513.88 : An14g00260, A. oryzae RIB40 : AO090206000132, Neosartorya fischeri NRRL 181 : NFIA_028790 and Aspergillus wentii : Aspwe1_0115725	852	ChrIV_A_nidulans_FGSC_A4	1373553	T	C	Y	=	synonymous	low
AN10875	Ortholog(s) have mitochondrial outer membrane localization	847	ChrIV_A_nidulans_FGSC_A4	1376248	T	C	G	=	synonymous	low
AN10878	Ortholog(s) have role in cellular response to drug, endoplasmic reticulum to Golgi vesicle-mediated transport, vesicle fusion with Golgi apparatus, vesicle-mediated transport	1022	ChrIV_A_nidulans_FGSC_A4	1382989	T	C	F	=	synonymous	low
AN6975	Putative 1-phosphatidylinositol-3-kinase; role in checkpoint regulation during entry into mitosis and the DNA damage response; mutants have moderate growth defect, are sensitive to camptothecin, hydroxyurea and DEO, abnormal colony color	3590	ChrIV_A_nidulans_FGSC_A4	1423411	A	C	T	=	synonymous	low
AN7433	Ortholog of A. fumigatus Af293 : Afu2g06120, A. niger CBS 513.88 : An02g14760, Aspergillus wentii : Aspwe1_0110312, Aspergillus sydowii : Aspsy1_0153514 and Aspergillus terreus NIH2624 : ATET_05606	1064	ChrIV_A_nidulans_FGSC_A4	1529203	A	C	L	=	synonymous	low
AN7437	Ortholog(s) have L-amino acid transmembrane transporter activity and role in L-alpha-amino acid transmembrane transport, amino acid transmembrane export from vacuole	1922	ChrIV_A_nidulans_FGSC_A4	1540798	T	C	L	=	synonymous	low
AN7438	Has domain(s) with predicted transcription coregulator activity, role in regulation of transcription by RNA polymerase II and mediator complex localization	1367	ChrIV_A_nidulans_FGSC_A4	1543310	T	C	N	=	synonymous	low
AN7443	Ortholog of A. fumigatus Af293 : Afu2g06100, A. niger CBS 513.88 : An02g14710, A. oryzae RIB40 : AO090001000726, Aspergillus wentii : Aspwe1_0110234 and Aspergillus sydowii : Aspsy1_0152786	1536	ChrIV_A_nidulans_FGSC_A4	1556909	G	C	T	=	synonymous	low
AN7458	Ortholog(s) have small-subunit processome localization	266	ChrIV_A_nidulans_FGSC_A4	1606278	T	C	D	=	synonymous	low
AN7472	Ortholog(s) have dolichyl-diphosphooligosaccharide-protein glycotransferase activity, role in protein N-linked glycosylation, protein N-linked glycosylation via asparagine and oligosaccharyltransferase complex, plasma membrane localization	1378	ChrIV_A_nidulans_FGSC_A4	1643808	T	C	V	=	synonymous	low
AN7475	Has domain(s) with predicted role in histone exchange, regulation of transcription, DNA-templated and nucleus localization	303	ChrIV_A_nidulans_FGSC_A4	1654755	T	C	L	=	synonymous	low
AN7499	Ortholog(s) have double-stranded DNA binding activity	1145	ChrIV_A_nidulans_FGSC_A4	1730608	T	C	P	=	synonymous	low
AN7499	Ortholog(s) have double-stranded DNA binding activity	1905	ChrIV_A_nidulans_FGSC_A4	1731368	T	C	L	=	synonymous	low
AN7499	Ortholog(s) have double-stranded DNA binding activity	3039	ChrIV_A_nidulans_FGSC_A4	1732502	A	C	T	=	synonymous	low
AN7506	Ortholog(s) have GTPase activator activity, role in cellular response to nitrogen starvation, negative regulation of TORC1 signaling and GATOR1 complex, fungal-type vacuole membrane localization	750	ChrIV_A_nidulans_FGSC_A4	1755326	T	C	S	=	synonymous	low
AN7506	Ortholog(s) have GTPase activator activity, role in cellular response to nitrogen starvation, negative regulation of TORC1 signaling and GATOR1 complex, fungal-type vacuole membrane localization	2430	ChrIV_A_nidulans_FGSC_A4	1757006	A	C	A	=	synonymous	low
AN7506	Ortholog(s) have GTPase activator activity, role in cellular response to nitrogen starvation, negative regulation of TORC1 signaling and GATOR1 complex, fungal-type vacuole membrane localization	3792	ChrIV_A_nidulans_FGSC_A4	1758368	G	C	S	=	synonymous	low
AN7507	Has domain(s) with predicted DNA binding, DNA-binding transcription factor activity, RNA polymerase II-specific, zinc ion binding activity and role in regulation of transcription, DNA-templated, transcription, DNA-templated	1562	ChrIV_A_nidulans_FGSC_A4	1762457	T	C	A	=	synonymous	low
AN7507	Has domain(s) with predicted DNA binding, DNA-binding transcription factor activity, RNA polymerase II-specific, zinc ion binding activity and role in regulation of transcription, DNA-templated, transcription, DNA-templated	1589	ChrIV_A_nidulans_FGSC_A4	1762484	T	C	L	=	synonymous	low
AN7507	Has domain(s) with predicted DNA binding, DNA-binding transcription factor activity, RNA polymerase II-specific, zinc ion binding activity and role in regulation of transcription, DNA-templated, transcription, DNA-templated	1880	ChrIV_A_nidulans_FGSC_A4	1762775	T	C	A	=	synonymous	low
AN7507	Has domain(s) with predicted DNA binding, DNA-binding transcription factor activity, RNA polymerase II-specific, zinc ion binding activity and role in regulation of transcription, DNA-templated, transcription, DNA-templated	1886	ChrIV_A_nidulans_FGSC_A4	1762781	T	C	L	=	synonymous	low
AN7507	Has domain(s) with predicted DNA binding, DNA-binding transcription factor activity, RNA polymerase II-specific, zinc ion binding activity and role in regulation of transcription, DNA-templated, transcription, DNA-templated	1898	ChrIV_A_nidulans_FGSC_A4	1762793	T	C	E	=	synonymous	low
AN7507	Has domain(s) with predicted DNA binding, DNA-binding transcription factor activity, RNA polymerase II-specific, zinc ion binding activity and role in regulation of transcription, DNA-templated, transcription, DNA-templated	2543	ChrIV_A_nidulans_FGSC_A4	1763438	T	C	P	=	synonymous	low
AN7507	Has domain(s) with predicted DNA binding, DNA-binding transcription factor activity, RNA polymerase II-specific, zinc ion binding activity and role in regulation of transcription, DNA-templated, transcription, DNA-templated	3360	ChrIV_A_nidulans_FGSC_A4	1764255	T	C	A	=	synonymous	low
AN7507	Has domain(s) with predicted DNA binding, DNA-binding transcription factor activity, RNA polymerase II-specific, zinc ion binding activity and role in regulation of transcription, DNA-templated, transcription, DNA-templated	3438	ChrIV_A_nidulans_FGSC_A4	1764333	T	C	E	=	synonymous	low
AN7540	Ortholog(s) have role in establishment of bipolar cell polarity, gamma-tubulin complex localization to mitotic spindle pole body, mitotic spindle assembly, positive regulation of protein localization to nucleus	709	ChrIV_A_nidulans_FGSC_A4	1883732	T	C	S	=	synonymous	low
AN7542	Basic leucine zipper transcription factor involved in regulation of conidiophore development; localizes to the most apical nucleus and the tip of mature vegetative hyphae; required for light-dependent activation of brlA transcription	462	ChrIV_A_nidulans_FGSC_A4	1890246	G	C	T	=	synonymous	low
AN7577	Has domain(s) with predicted acid-amino acid ligase activity	1091	ChrIV_A_nidulans_FGSC_A4	2011848	A	C	A	=	synonymous	low
AN10964	Has domain(s) with predicted methyltransferase activity and role in metabolic process	388	ChrIV_A_nidulans_FGSC_A4	2055706	T	C	N	=	synonymous	low
AN10964	Has domain(s) with predicted methyltransferase activity and role in metabolic process	2789	ChrIV_A_nidulans_FGSC_A4	2058107	T	C	L	=	synonymous	low
AN10962	Ortholog(s) have 5'-3' exonuclease activity, damaged DNA binding activity and role in DNA repair, interstrand cross-link repair	2261	ChrIV_A_nidulans_FGSC_A4	2062278	T	C	A	=	synonymous	low
AN10950	Cytochrome P450, member of CYP53A3 family; ortholog of A. niger bphA; required for utilization of benzamide and benzoate; transcription is inducible by benzoate and subject to carbon catabolite repression mediated by CreA	713	ChrIV_A_nidulans_FGSC_A4	2063736	T	C	N	=	synonymous	low
AN10950	Cytochrome P450, member of CYP53A3 family; ortholog of A. niger bphA; required for utilization of benzamide and benzoate; transcription is inducible by benzoate and subject to carbon catabolite repression mediated by CreA	1666	ChrIV_A_nidulans_FGSC_A4	2064689	T	C	V	=	synonymous	low
AN7590	Putative reductase with a predicted role in carbohydrate metabolism; mannitol 2-dehydrogenase; intracellular, menadione stress-induced protein; HapX-regulated; protein induced by farnesol	846	ChrIV_A_nidulans_FGSC_A4	2066455	G	C	G	=	synonymous	low
AN7609	Ortholog(s) have mitochondrial promoter sequence-specific DNA binding activity, role in mitochondrial transcription and mitochondrial DNA-directed RNA polymerase complex, mitochondrion localization	3006	ChrIV_A_nidulans_FGSC_A4	2133754	T	C	P	=	synonymous	low
AN7611	Has domain(s) with predicted catalytic activity, iron-sulfur cluster binding activity	388	ChrIV_A_nidulans_FGSC_A4	2140060	T	C	P	=	synonymous	low
AN7615	Has domain(s) with predicted integral component of membrane localization	851	ChrIV_A_nidulans_FGSC_A4	2150144	T	C	S	=	synonymous	low
AN7615	Has domain(s) with predicted integral component of membrane localization	1071	ChrIV_A_nidulans_FGSC_A4	2150364	T	C	H	=	synonymous	low
AN7616	Protein of unknown function	1866	ChrIV_A_nidulans_FGSC_A4	2153152	T	C	R	=	synonymous	low
AN7618	Has domain(s) with predicted channel activity, role in transmembrane transport and membrane localization	759	ChrIV_A_nidulans_FGSC_A4	2156021	G	C	A	=	synonymous	low
AN7678	Predicted microtubule-binding protein with similarity to Schizosaccharomyces pombe Pom1	2108	ChrIV_A_nidulans_FGSC_A4	2350974	T	C	S	=	synonymous	low
AN7680	Ortholog of A. fumigatus Af293 : Afu2g01540, A. niger CBS 513.88 : An03g04930, A. oryzae RIB40 : AO090701000796, Aspergillus wentii : Aspwe1_0052178 and Aspergillus sydowii : Aspsy1_0090365	2019	ChrIV_A_nidulans_FGSC_A4	2358133	T	C	A	=	synonymous	low
AN7697	Response regulator, part of a two-component signal transducer involved in the HOG signaling pathway that regulates osmotic stress response; transcript induced by hydrogen peroxide; null spores are heat labile and lose viability at 4 degrees	1081	ChrIV_A_nidulans_FGSC_A4	2410128	T	C	T	=	synonymous	low
AN7748	Member of the nucleotidyltransferase superfamily; involved in the regulated degradation of transcripts; required for CU modification of transcripts	1961	ChrIV_A_nidulans_FGSC_A4	2575311	T	C	Q	=	synonymous	low
AN7756	Protein of unknown function	305	ChrIV_A_nidulans_FGSC_A4	2605020	T	C	S	=	synonymous	low
AN7760	Has domain(s) with predicted cytoplasm localization	1026	ChrIV_A_nidulans_FGSC_A4	2621550	T	C	I	=	synonymous	low
AN7760	Has domain(s) with predicted cytoplasm localization	1350	ChrIV_A_nidulans_FGSC_A4	2621874	A	C	I	=	synonymous	low
AN7761	Ortholog of A. fumigatus Af293 : Afu5g07660, A. niger CBS 513.88 : An15g02770, Aspergillus wentii : Aspwe1_0035084 and Aspergillus sydowii : Aspsy1_0090460	303	ChrIV_A_nidulans_FGSC_A4	2622750	T	C	P	=	synonymous	low
AN7769	Protein of unknown function; transcript is induced by nitrate	63	ChrIV_A_nidulans_FGSC_A4	2647470	T	C	L	=	synonymous	low
AN7769	Protein of unknown function; transcript is induced by nitrate	171	ChrIV_A_nidulans_FGSC_A4	2647578	G	C	L	=	synonymous	low
AN7794	Has domain(s) with predicted chitin binding activity	593	ChrIV_A_nidulans_FGSC_A4	2713479	T	C	S	=	synonymous	low
AN7805	Putative norsolorinic acid reductase with a predicted role in sterigmatocystin/aflatoxin biosynthesis; member of the sterigmatocystin biosynthesis gene cluster	716	ChrIV_A_nidulans_FGSC_A4	2740583	T	C	P	=	synonymous	low
AN7807	Putative translation elongation factor 1 gamma; member of the sterigmatocystin biosynthesis gene cluster	657	ChrIV_A_nidulans_FGSC_A4	2743002	A	C	L	=	synonymous	low
AN12090	Has domain(s) with predicted O-methyltransferase activity	587	ChrIV_A_nidulans_FGSC_A4	2748950	G	C	A	=	synonymous	low
AN7824	Putative sterigmatocystin biosynthesis P450 monooxygenase with a predicted role in sterigmatocystin/aflatoxin biosynthesis; member of the sterigmatocystin biosynthesis gene cluster	784	ChrIV_A_nidulans_FGSC_A4	2781534	T	C	T	=	synonymous	low
AN7825	Putative polyketide synthase with a predicted role in sterigmatocystin/aflatoxin biosynthesis; member of the sterigmatocystin biosynthesis gene cluster	6358	ChrIV_A_nidulans_FGSC_A4	2789456	T	C	G	=	synonymous	low
AN7827	Has domain(s) with predicted integral component of membrane localization	268	ChrIV_A_nidulans_FGSC_A4	2795033	A	C	S	=	synonymous	low
AN7833	Protein of unknown function	149	ChrIV_A_nidulans_FGSC_A4	2812405	A	C	A	=	synonymous	low
AN7833	Protein of unknown function	530	ChrIV_A_nidulans_FGSC_A4	2812786	T	C	S	=	synonymous	low
AN12331	Putative polyketide synthase (PKS)-like enzyme	119	ChrIV_A_nidulans_FGSC_A4	2825235	T	C	P	=	synonymous	low
AN12331	Putative polyketide synthase (PKS)-like enzyme	1653	ChrIV_A_nidulans_FGSC_A4	2826769	A	C	A	=	synonymous	low
AN12331	Putative polyketide synthase (PKS)-like enzyme	2388	ChrIV_A_nidulans_FGSC_A4	2827504	T	C	L	=	synonymous	low
AN12331	Putative polyketide synthase (PKS)-like enzyme	2909	ChrIV_A_nidulans_FGSC_A4	2828025	T	C	L	=	synonymous	low
AN12331	Putative polyketide synthase (PKS)-like enzyme	3422	ChrIV_A_nidulans_FGSC_A4	2828538	G	C	S	=	synonymous	low
AN12331	Putative polyketide synthase (PKS)-like enzyme	3563	ChrIV_A_nidulans_FGSC_A4	2828679	T	C	R	=	synonymous	low
AN7839	Has domain(s) with predicted ATP binding, ATPase activity, ATPase-coupled transmembrane transporter activity, nucleoside-triphosphatase activity, nucleotide binding activity and role in transmembrane transport	2748	ChrIV_A_nidulans_FGSC_A4	2835499	T	C	R	=	synonymous	low
AN7839	Has domain(s) with predicted ATP binding, ATPase activity, ATPase-coupled transmembrane transporter activity, nucleoside-triphosphatase activity, nucleotide binding activity and role in transmembrane transport	2811	ChrIV_A_nidulans_FGSC_A4	2835562	T	C	Q	=	synonymous	low
AN7839	Has domain(s) with predicted ATP binding, ATPase activity, ATPase-coupled transmembrane transporter activity, nucleoside-triphosphatase activity, nucleotide binding activity and role in transmembrane transport	4278	ChrIV_A_nidulans_FGSC_A4	2837029	T	C	K	=	synonymous	low
AN7842	Protein of unknown function	3120	ChrIV_A_nidulans_FGSC_A4	2855561	T	C	N	=	synonymous	low
AN11027	Has domain(s) with predicted acyl-CoA hydrolase activity and role in acyl-CoA metabolic process	340	ChrIV_A_nidulans_FGSC_A4	2860465	T	C	I	=	synonymous	low
AN10821	Has domain(s) with predicted oxidoreductase activity and role in metabolic process	266	ChrI_A_nidulans_FGSC_A4	4617	T	C	L	=	synonymous	low
AN6472	Putative endo-mannanase GH76 family protein	1025	ChrI_A_nidulans_FGSC_A4	48181	T	C	C	=	synonymous	low
AN6448	Putative polyketide synthase; involved in cichorine production; predicted backbone enzyme of a secondary metabolism gene cluster member	1474	ChrI_A_nidulans_FGSC_A4	140559	T	C	A	=	synonymous	low
AN6448	Putative polyketide synthase; involved in cichorine production; predicted backbone enzyme of a secondary metabolism gene cluster member	2578	ChrI_A_nidulans_FGSC_A4	141663	G	C	G	=	synonymous	low
AN6448	Putative polyketide synthase; involved in cichorine production; predicted backbone enzyme of a secondary metabolism gene cluster member	3991	ChrI_A_nidulans_FGSC_A4	143076	T	C	Q	=	synonymous	low
AN6444	Putative nonribosomal peptide synthase (NRPS)-like enzyme; encoded within the cichorine gene cluster	2990	ChrI_A_nidulans_FGSC_A4	158214	T	C	S	=	synonymous	low
AN6443	Predicted ABC transporter, encoded within the cichorine gene cluster	3228	ChrI_A_nidulans_FGSC_A4	162310	T	C	R	=	synonymous	low
AN6418	Has domain(s) with predicted role in transmembrane transport and integral component of membrane localization	1566	ChrI_A_nidulans_FGSC_A4	249250	T	C	I	=	synonymous	low
AN6417	Has domain(s) with predicted role in transmembrane transport and integral component of membrane localization	1058	ChrI_A_nidulans_FGSC_A4	251887	T	C	L	=	synonymous	low
AN6417	Has domain(s) with predicted role in transmembrane transport and integral component of membrane localization	1161	ChrI_A_nidulans_FGSC_A4	251990	T	C	A	=	synonymous	low
AN6417	Has domain(s) with predicted role in transmembrane transport and integral component of membrane localization	1773	ChrI_A_nidulans_FGSC_A4	252602	T	C	S	=	synonymous	low
AN6417	Has domain(s) with predicted role in transmembrane transport and integral component of membrane localization	2298	ChrI_A_nidulans_FGSC_A4	253127	T	C	G	=	synonymous	low
AN6410	Protein of unknown function; transcript is induced by nitrate	1198	ChrI_A_nidulans_FGSC_A4	274639	T	C	T	=	synonymous	low
AN6387	Has domain(s) with predicted role in transmembrane transport and integral component of membrane localization	909	ChrI_A_nidulans_FGSC_A4	337079	T	C	K	=	synonymous	low
AN6382	Has domain(s) with predicted phosphoric diester hydrolase activity and role in lipid metabolic process	1187	ChrI_A_nidulans_FGSC_A4	351163	A	C	A	=	synonymous	low
AN6361	Ortholog(s) have intracellular localization	250	ChrI_A_nidulans_FGSC_A4	412981	G	C	T	=	synonymous	low
AN10808	Has domain(s) with predicted catalytic activity, magnesium ion binding, thiamine pyrophosphate binding activity	1231	ChrI_A_nidulans_FGSC_A4	489839	G	C	P	=	synonymous	low
AN6333	Ortholog of A. fumigatus Af293 : Afu2g13560, A. niger CBS 513.88 : An02g05660, Neosartorya fischeri NRRL 181 : NFIA_088760, Aspergillus wentii : Aspwe1_0062647 and Aspergillus versicolor : Aspve1_0131011	713	ChrI_A_nidulans_FGSC_A4	497060	T	C	D	=	synonymous	low
AN6331	Ortholog(s) have role in regulation of heterochromatin domain assembly and NURS complex, nuclear body, nuclear chromatin, nucleus localization	1888	ChrI_A_nidulans_FGSC_A4	501553	G	C	P	=	synonymous	low
AN6324	Putative alpha-amylase with a predicted role in starch metabolism; predicted glycosylphosphatidylinositol (GPI)-anchored protein	300	ChrI_A_nidulans_FGSC_A4	533171	T	C	L	=	synonymous	low
AN6323	p150 subunit of dynactin; forms comet-like structures at microtubule plus ends	181	ChrI_A_nidulans_FGSC_A4	535616	G	C	G	=	synonymous	low
AN6323	p150 subunit of dynactin; forms comet-like structures at microtubule plus ends	2060	ChrI_A_nidulans_FGSC_A4	537495	G	C	S	=	synonymous	low
AN6323	p150 subunit of dynactin; forms comet-like structures at microtubule plus ends	2528	ChrI_A_nidulans_FGSC_A4	537963	T	C	A	=	synonymous	low
AN6323	p150 subunit of dynactin; forms comet-like structures at microtubule plus ends	2795	ChrI_A_nidulans_FGSC_A4	538230	T	C	D	=	synonymous	low
AN6320	Fatty acid oxygenase involved in oxylipin biosynthesis; null mutant overproduces sterigmatocystin and penicillin, displays increased conidial production and decreased ascospore production, accumulation of psiBbeta decreased	573	ChrI_A_nidulans_FGSC_A4	547238	T	C	L	=	synonymous	low
AN6320	Fatty acid oxygenase involved in oxylipin biosynthesis; null mutant overproduces sterigmatocystin and penicillin, displays increased conidial production and decreased ascospore production, accumulation of psiBbeta decreased	3673	ChrI_A_nidulans_FGSC_A4	550338	T	C	A	=	synonymous	low
AN6319	Ortholog of A. nidulans FGSC A4 : AN0638, A. fumigatus Af293 : Afu1g16870, A. oryzae RIB40 : AO090005000988, Aspergillus wentii : Aspwe1_0038696 and Aspergillus sydowii : Aspsy1_0129541, Aspsy1_0995740	179	ChrI_A_nidulans_FGSC_A4	551250	T	C	T	=	synonymous	low
AN11853	Ortholog(s) have ATP binding, ATPase activity, DNA insertion or deletion binding, dinucleotide insertion or deletion binding, double-stranded DNA binding, heteroduplex DNA loop binding, single-stranded DNA binding activity	2470	ChrI_A_nidulans_FGSC_A4	570187	T	C	G	=	synonymous	low
AN6315	Ortholog of A. nidulans FGSC A4 : AN9346, A. niger CBS 513.88 : An13g01700, An08g05310, A. oryzae RIB40 : AO090020000178 and Aspergillus sydowii : Aspsy1_0072048, Aspsy1_0132512, Aspsy1_1153861	1446	ChrI_A_nidulans_FGSC_A4	572770	T	C	V	=	synonymous	low
AN10806	Ortholog of S. cerevisiae : RMD1, A. fumigatus Af293 : Afu2g12110, A. niger CBS 513.88 : An02g04180, A. oryzae RIB40 : AO090026000435 and Aspergillus wentii : Aspwe1_0175625	307	ChrI_A_nidulans_FGSC_A4	575140	T	C	E	=	synonymous	low
AN10798	Has domain(s) with predicted snoRNA binding activity and role in rRNA processing	1202	ChrI_A_nidulans_FGSC_A4	578229	A	C	P	=	synonymous	low
AN6310	Ortholog(s) have ATPase activity and role in protein-RNA complex remodeling, rRNA processing, regulation of ribosomal subunit export from nucleus, ribosomal large subunit assembly	578	ChrI_A_nidulans_FGSC_A4	583650	T	C	C	=	synonymous	low
AN6310	Ortholog(s) have ATPase activity and role in protein-RNA complex remodeling, rRNA processing, regulation of ribosomal subunit export from nucleus, ribosomal large subunit assembly	666	ChrI_A_nidulans_FGSC_A4	583738	T	C	L	=	synonymous	low
AN6310	Ortholog(s) have ATPase activity and role in protein-RNA complex remodeling, rRNA processing, regulation of ribosomal subunit export from nucleus, ribosomal large subunit assembly	1208	ChrI_A_nidulans_FGSC_A4	584280	T	C	I	=	synonymous	low
AN6310	Ortholog(s) have ATPase activity and role in protein-RNA complex remodeling, rRNA processing, regulation of ribosomal subunit export from nucleus, ribosomal large subunit assembly	1340	ChrI_A_nidulans_FGSC_A4	584412	G	C	T	=	synonymous	low
AN6310	Ortholog(s) have ATPase activity and role in protein-RNA complex remodeling, rRNA processing, regulation of ribosomal subunit export from nucleus, ribosomal large subunit assembly	3842	ChrI_A_nidulans_FGSC_A4	586914	A	C	I	=	synonymous	low
AN6310	Ortholog(s) have ATPase activity and role in protein-RNA complex remodeling, rRNA processing, regulation of ribosomal subunit export from nucleus, ribosomal large subunit assembly	6825	ChrI_A_nidulans_FGSC_A4	589897	T	C	L	=	synonymous	low
AN6310	Ortholog(s) have ATPase activity and role in protein-RNA complex remodeling, rRNA processing, regulation of ribosomal subunit export from nucleus, ribosomal large subunit assembly	8605	ChrI_A_nidulans_FGSC_A4	591677	T	C	L	=	synonymous	low
AN6310	Ortholog(s) have ATPase activity and role in protein-RNA complex remodeling, rRNA processing, regulation of ribosomal subunit export from nucleus, ribosomal large subunit assembly	10815	ChrI_A_nidulans_FGSC_A4	593887	T	C	T	=	synonymous	low
AN6310	Ortholog(s) have ATPase activity and role in protein-RNA complex remodeling, rRNA processing, regulation of ribosomal subunit export from nucleus, ribosomal large subunit assembly	10824	ChrI_A_nidulans_FGSC_A4	593896	A	C	A	=	synonymous	low
AN6310	Ortholog(s) have ATPase activity and role in protein-RNA complex remodeling, rRNA processing, regulation of ribosomal subunit export from nucleus, ribosomal large subunit assembly	11307	ChrI_A_nidulans_FGSC_A4	594379	T	C	S	=	synonymous	low
AN6310	Ortholog(s) have ATPase activity and role in protein-RNA complex remodeling, rRNA processing, regulation of ribosomal subunit export from nucleus, ribosomal large subunit assembly	11781	ChrI_A_nidulans_FGSC_A4	594853	T	C	P	=	synonymous	low
AN6310	Ortholog(s) have ATPase activity and role in protein-RNA complex remodeling, rRNA processing, regulation of ribosomal subunit export from nucleus, ribosomal large subunit assembly	12264	ChrI_A_nidulans_FGSC_A4	595336	T	C	C	=	synonymous	low
AN6305	cAMP-dependent protein kinase catalytic subunit; cAMP signaling during conidial germination; overlapping functions with SchA; induced by osmotic stress; mutant growth defect remediated by sucrose and NaCl; reduced growth on AVICEL medium	943	ChrI_A_nidulans_FGSC_A4	604778	T	C	P	=	synonymous	low
AN6290	Ortholog of A. fumigatus Af293 : Afu2g12370, A. niger CBS 513.88 : An02g04480, A. oryzae RIB40 : AO090026000369, Aspergillus sydowii : Aspsy1_0045374 and Aspergillus terreus NIH2624 : ATET_01169	505	ChrI_A_nidulans_FGSC_A4	642939	T	C	F	=	synonymous	low
AN6290	Ortholog of A. fumigatus Af293 : Afu2g12370, A. niger CBS 513.88 : An02g04480, A. oryzae RIB40 : AO090026000369, Aspergillus sydowii : Aspsy1_0045374 and Aspergillus terreus NIH2624 : ATET_01169	511	ChrI_A_nidulans_FGSC_A4	642945	T	C	T	=	synonymous	low
AN6280	Has domain(s) with predicted role in histone deacetylation	1774	ChrI_A_nidulans_FGSC_A4	672523	T	C	L	=	synonymous	low
AN6279	Carnitine acetyltransferase, required for utilization of acetate and fatty acids; transcription induction in response to acetate mediated by FacB; transcription induction in response to long-chain fatty acids mediated by FarA	1235	ChrI_A_nidulans_FGSC_A4	676161	T	C	H	=	synonymous	low
AN6279	Carnitine acetyltransferase, required for utilization of acetate and fatty acids; transcription induction in response to acetate mediated by FacB; transcription induction in response to long-chain fatty acids mediated by FarA	1634	ChrI_A_nidulans_FGSC_A4	676560	T	C	Y	=	synonymous	low
AN6279	Carnitine acetyltransferase, required for utilization of acetate and fatty acids; transcription induction in response to acetate mediated by FacB; transcription induction in response to long-chain fatty acids mediated by FarA	2152	ChrI_A_nidulans_FGSC_A4	677078	T	C	Y	=	synonymous	low
AN6234	Predicted triacetylfusarinine C (TAFC) biosynthetic transacylase; siderophore biosynthetic protein; predicted secondary metabolism gene cluster member	567	ChrI_A_nidulans_FGSC_A4	806063	T	C	P	=	synonymous	low
AN10796	Protein of unknown function	1203	ChrI_A_nidulans_FGSC_A4	833854	T	C	E	=	synonymous	low
AN10793	Has domain(s) with predicted oxidoreductase activity, zinc ion binding activity and role in oxidation-reduction process	1405	ChrI_A_nidulans_FGSC_A4	835766	G	C	G	=	synonymous	low
AN12358	Has domain(s) with predicted nuclease activity, nucleic acid binding activity	541	ChrI_A_nidulans_FGSC_A4	852398	T	C	A	=	synonymous	low
AN10788	Ortholog(s) have deubiquitinase activator activity	1448	ChrI_A_nidulans_FGSC_A4	970994	T	C	T	=	synonymous	low
AN10783	Has domain(s) with predicted NADP binding, coenzyme binding, oxidoreductase activity, oxidoreductase activity, acting on the CH-OH group of donors, NAD or NADP as acceptor, phosphogluconate dehydrogenase (decarboxylating) activity	161	ChrI_A_nidulans_FGSC_A4	999265	T	C	K	=	synonymous	low
AN6134	Protein of unknown function	2645	ChrI_A_nidulans_FGSC_A4	1133566	T	C	Y	=	synonymous	low
AN6134	Protein of unknown function	4787	ChrI_A_nidulans_FGSC_A4	1135708	T	C	I	=	synonymous	low
AN6101	Putative cytochrome P450	162	ChrI_A_nidulans_FGSC_A4	1260944	T	C	K	=	synonymous	low
AN6101	Putative cytochrome P450	600	ChrI_A_nidulans_FGSC_A4	1261382	G	C	L	=	synonymous	low
AN6100	Protein of unknown function	1793	ChrI_A_nidulans_FGSC_A4	1264992	T	C	P	=	synonymous	low
AN6099	Protein of unknown function	2191	ChrI_A_nidulans_FGSC_A4	1267819	A	C	V	=	synonymous	low
AN6055	Ortholog(s) have biotin-[acetyl-CoA-carboxylase] ligase activity, biotin-[pyruvate-carboxylase] ligase activity, biotin-protein ligase activity and role in protein biotinylation	1762	ChrI_A_nidulans_FGSC_A4	1399112	A	C	G	=	synonymous	low
AN6049	Has domain(s) with predicted zinc ion binding activity	1054	ChrI_A_nidulans_FGSC_A4	1419258	T	C	D	=	synonymous	low
AN6036	Ortholog(s) have U1 snRNP localization	357	ChrI_A_nidulans_FGSC_A4	1444274	T	C	A	=	synonymous	low
AN6034	Has domain(s) with predicted role in protein import into mitochondrial matrix and TIM23 mitochondrial import inner membrane translocase complex localization	820	ChrI_A_nidulans_FGSC_A4	1449495	T	C	R	=	synonymous	low
AN6026	Has domain(s) with predicted proline dehydrogenase activity and role in glutamate biosynthetic process, oxidation-reduction process, proline catabolic process	1506	ChrI_A_nidulans_FGSC_A4	1465562	T	C	L	=	synonymous	low
AN6025	Putative delta-1-pyrroline-5-carboxylate dehydrogenase with a predicted role in glutamate and glutamine metabolism	169	ChrI_A_nidulans_FGSC_A4	1466549	T	C	I	=	synonymous	low
AN6025	Putative delta-1-pyrroline-5-carboxylate dehydrogenase with a predicted role in glutamate and glutamine metabolism	181	ChrI_A_nidulans_FGSC_A4	1466561	T	C	G	=	synonymous	low
AN6025	Putative delta-1-pyrroline-5-carboxylate dehydrogenase with a predicted role in glutamate and glutamine metabolism	362	ChrI_A_nidulans_FGSC_A4	1466742	T	C	L	=	synonymous	low
AN6025	Putative delta-1-pyrroline-5-carboxylate dehydrogenase with a predicted role in glutamate and glutamine metabolism	649	ChrI_A_nidulans_FGSC_A4	1467029	T	C	P	=	synonymous	low
AN10768	Has domain(s) with predicted oxidoreductase activity and role in oxidation-reduction process	780	ChrI_A_nidulans_FGSC_A4	1477912	T	C	V	=	synonymous	low
AN6006	Karyopherin; nuclear receptor; putative homolog of both S. cerevisiae Kap119p/Nmd5p and Kap108p/Sxm1p; nonessential	2483	ChrI_A_nidulans_FGSC_A4	1532205	T	C	S	=	synonymous	low
AN5982	Tor kinase homolog; essential; heterozygous diploids show increased sensitivity to DL-aspartic acid beta-hydroxamate in ammonium medium and enhanced growth on threonine; null mutants have early septation defect and arrest as short germlings	469	ChrI_A_nidulans_FGSC_A4	1592380	T	C	R	=	synonymous	low
AN5982	Tor kinase homolog; essential; heterozygous diploids show increased sensitivity to DL-aspartic acid beta-hydroxamate in ammonium medium and enhanced growth on threonine; null mutants have early septation defect and arrest as short germlings	2294	ChrI_A_nidulans_FGSC_A4	1594205	A	C	L	=	synonymous	low
AN5982	Tor kinase homolog; essential; heterozygous diploids show increased sensitivity to DL-aspartic acid beta-hydroxamate in ammonium medium and enhanced growth on threonine; null mutants have early septation defect and arrest as short germlings	2528	ChrI_A_nidulans_FGSC_A4	1594439	T	C	V	=	synonymous	low
AN5982	Tor kinase homolog; essential; heterozygous diploids show increased sensitivity to DL-aspartic acid beta-hydroxamate in ammonium medium and enhanced growth on threonine; null mutants have early septation defect and arrest as short germlings	3149	ChrI_A_nidulans_FGSC_A4	1595060	A	C	A	=	synonymous	low
AN5982	Tor kinase homolog; essential; heterozygous diploids show increased sensitivity to DL-aspartic acid beta-hydroxamate in ammonium medium and enhanced growth on threonine; null mutants have early septation defect and arrest as short germlings	3734	ChrI_A_nidulans_FGSC_A4	1595645	T	C	E	=	synonymous	low
AN5981	Ortholog(s) have role in actin cytoskeleton organization, negative regulation of Arp2/3 complex-mediated actin nucleation and actin cortical patch localization	1668	ChrI_A_nidulans_FGSC_A4	1602673	T	C	P	=	synonymous	low
AN5981	Ortholog(s) have role in actin cytoskeleton organization, negative regulation of Arp2/3 complex-mediated actin nucleation and actin cortical patch localization	3947	ChrI_A_nidulans_FGSC_A4	1604952	A	C	P	=	synonymous	low
AN5980	Ortholog of A. fumigatus Af293 : Afu2g10310, A. niger CBS 513.88 : An16g04680, A. oryzae RIB40 : AO090011000607, Aspergillus wentii : Aspwe1_0116525 and Aspergillus sydowii : Aspsy1_0045000	228	ChrI_A_nidulans_FGSC_A4	1606191	T	C	P	=	synonymous	low
AN5978	Ortholog(s) have mitochondrial ribosome localization	259	ChrI_A_nidulans_FGSC_A4	1608500	T	C	S	=	synonymous	low
AN5978	Ortholog(s) have mitochondrial ribosome localization	943	ChrI_A_nidulans_FGSC_A4	1609184	G	C	G	=	synonymous	low
AN5978	Ortholog(s) have mitochondrial ribosome localization	1363	ChrI_A_nidulans_FGSC_A4	1609604	G	C	A	=	synonymous	low
AN5976	Putative beta-glucosidase	3	ChrI_A_nidulans_FGSC_A4	1611906	T	C	E	=	synonymous	low
AN5973	Protein with similarity to protein kinase C; involved in polar axis establishment and germling growth; mutant is inviable and forms microcolonies	1170	ChrI_A_nidulans_FGSC_A4	1628510	T	C	Y	=	synonymous	low
AN5973	Protein with similarity to protein kinase C; involved in polar axis establishment and germling growth; mutant is inviable and forms microcolonies	1269	ChrI_A_nidulans_FGSC_A4	1628609	T	C	P	=	synonymous	low
AN5973	Protein with similarity to protein kinase C; involved in polar axis establishment and germling growth; mutant is inviable and forms microcolonies	2335	ChrI_A_nidulans_FGSC_A4	1629675	T	C	F	=	synonymous	low
AN5966	Conserved upstream open reading frame (uORF) of AN5966; uORFs are capable of mediating translational repression of their downstream ORF	1290	ChrI_A_nidulans_FGSC_A4	1652403	T	C	Y	=	synonymous	low
AN9469	Ortholog(s) have structural constituent of ribosome activity and fungal-type vacuole, mitochondrial large ribosomal subunit, mitochondrial ribosome localization	626	ChrI_A_nidulans_FGSC_A4	1660969	T	C	K	=	synonymous	low
AN5962	Has domain(s) with predicted nucleic acid binding activity	893	ChrI_A_nidulans_FGSC_A4	1665893	T	C	V	=	synonymous	low
AN10756	Ortholog(s) have role in TORC2 signaling, cellular response to glucose starvation and TORC2 complex localization	1694	ChrI_A_nidulans_FGSC_A4	1676039	G	C	A	=	synonymous	low
AN5957	Putative branched chain amino acid aminotransferase with a predicted role in valine, leucine, and isoleucine metabolism	1088	ChrI_A_nidulans_FGSC_A4	1682159	A	C	G	=	synonymous	low
AN5956	Has domain(s) with predicted DNA binding, transposase activity and role in DNA integration, transposition, DNA-mediated	5	ChrI_A_nidulans_FGSC_A4	1684774	T	C	I	=	synonymous	low
AN5956	Has domain(s) with predicted DNA binding, transposase activity and role in DNA integration, transposition, DNA-mediated	568	ChrI_A_nidulans_FGSC_A4	1685337	T	C	N	=	synonymous	low
AN5955	Has domain(s) with predicted DNA binding, DNA-binding transcription factor activity, RNA polymerase II-specific, zinc ion binding activity and role in regulation of transcription, DNA-templated, transcription, DNA-templated	299	ChrI_A_nidulans_FGSC_A4	1688592	T	C	L	=	synonymous	low
AN5955	Has domain(s) with predicted DNA binding, DNA-binding transcription factor activity, RNA polymerase II-specific, zinc ion binding activity and role in regulation of transcription, DNA-templated, transcription, DNA-templated	622	ChrI_A_nidulans_FGSC_A4	1688915	A	C	T	=	synonymous	low
AN5955	Has domain(s) with predicted DNA binding, DNA-binding transcription factor activity, RNA polymerase II-specific, zinc ion binding activity and role in regulation of transcription, DNA-templated, transcription, DNA-templated	676	ChrI_A_nidulans_FGSC_A4	1688969	T	C	H	=	synonymous	low
AN5955	Has domain(s) with predicted DNA binding, DNA-binding transcription factor activity, RNA polymerase II-specific, zinc ion binding activity and role in regulation of transcription, DNA-templated, transcription, DNA-templated	868	ChrI_A_nidulans_FGSC_A4	1689161	A	C	V	=	synonymous	low
AN5955	Has domain(s) with predicted DNA binding, DNA-binding transcription factor activity, RNA polymerase II-specific, zinc ion binding activity and role in regulation of transcription, DNA-templated, transcription, DNA-templated	1100	ChrI_A_nidulans_FGSC_A4	1689393	T	C	D	=	synonymous	low
AN5955	Has domain(s) with predicted DNA binding, DNA-binding transcription factor activity, RNA polymerase II-specific, zinc ion binding activity and role in regulation of transcription, DNA-templated, transcription, DNA-templated	1489	ChrI_A_nidulans_FGSC_A4	1689782	G	C	A	=	synonymous	low
AN5955	Has domain(s) with predicted DNA binding, DNA-binding transcription factor activity, RNA polymerase II-specific, zinc ion binding activity and role in regulation of transcription, DNA-templated, transcription, DNA-templated	1867	ChrI_A_nidulans_FGSC_A4	1690160	T	C	R	=	synonymous	low
AN5955	Has domain(s) with predicted DNA binding, DNA-binding transcription factor activity, RNA polymerase II-specific, zinc ion binding activity and role in regulation of transcription, DNA-templated, transcription, DNA-templated	2059	ChrI_A_nidulans_FGSC_A4	1690352	T	C	F	=	synonymous	low
AN10759	Protein of unknown function	150	ChrI_A_nidulans_FGSC_A4	1690759	T	C	R	=	synonymous	low
AN10759	Protein of unknown function	357	ChrI_A_nidulans_FGSC_A4	1690966	T	C	E	=	synonymous	low
AN5954	Protein with reduced expression after exposure to farnesol	92	ChrI_A_nidulans_FGSC_A4	1692109	T	C	L	=	synonymous	low
AN5952	Putative kynureninase with a predicted role in aromatic amino acid biosynthesis	1559	ChrI_A_nidulans_FGSC_A4	1697420	G	C	V	=	synonymous	low
AN5950	Ortholog(s) have role in filamentous growth and cell cortex of cell tip, cell division site, site of polarized growth localization	391	ChrI_A_nidulans_FGSC_A4	1698958	T	C	D	=	synonymous	low
AN5947	Ortholog of A. niger CBS 513.88 : An11g05770, Neosartorya fischeri NRRL 181 : NFIA_007650, Aspergillus versicolor : Aspve1_0047552 and Aspergillus zonatus : Aspzo1_0020862	1436	ChrI_A_nidulans_FGSC_A4	1708709	G	C	R	=	synonymous	low
AN5946	Has domain(s) with predicted alcohol O-acetyltransferase activity and role in alcohol metabolic process	1008	ChrI_A_nidulans_FGSC_A4	1713635	T	C	L	=	synonymous	low
AN5945	Ortholog of A. fumigatus Af293 : Afu6g14630, Neosartorya fischeri NRRL 181 : NFIA_060670 and Aspergillus terreus NIH2624 : ATET_10017	42	ChrI_A_nidulans_FGSC_A4	1714879	A	C	I	=	synonymous	low
AN5939	Putative 5'-nucleotidase with a predicted role in nucleotide salvage pathways; predicted glycosylphosphatidylinositol (GPI)-anchored protein	1395	ChrI_A_nidulans_FGSC_A4	1739062	T	C	F	=	synonymous	low
AN10754	Has domain(s) with predicted role in intracellular transport	663	ChrI_A_nidulans_FGSC_A4	1790314	T	C	D	=	synonymous	low
AN10757	Ortholog(s) have 3'-5' DNA helicase activity, bubble DNA binding activity	2018	ChrI_A_nidulans_FGSC_A4	1793959	T	C	N	=	synonymous	low
AN5923	Protein of unknown function	231	ChrI_A_nidulans_FGSC_A4	1801207	G	C	T	=	synonymous	low
AN12158	Ortholog of A. fumigatus Af293 : Afu2g10880, A. niger CBS 513.88 : An02g02730, A. oryzae RIB40 : AO090011000542, Neosartorya fischeri NRRL 181 : NFIA_086200 and Aspergillus wentii : Aspwe1_0044185	830	ChrI_A_nidulans_FGSC_A4	1809854	T	C	F	=	synonymous	low
AN12158	Ortholog of A. fumigatus Af293 : Afu2g10880, A. niger CBS 513.88 : An02g02730, A. oryzae RIB40 : AO090011000542, Neosartorya fischeri NRRL 181 : NFIA_086200 and Aspergillus wentii : Aspwe1_0044185	1163	ChrI_A_nidulans_FGSC_A4	1810187	T	C	S	=	synonymous	low
AN5917	Ortholog(s) have alpha-glucoside:proton symporter activity, maltose:proton symporter activity, trehalose transmembrane transporter activity and role in disaccharide catabolic process, maltose transport, trehalose transport	743	ChrI_A_nidulans_FGSC_A4	1820829	T	C	Y	=	synonymous	low
AN5912	Predicted ADP ribosylation factor GTPase	189	ChrI_A_nidulans_FGSC_A4	1832915	T	C	A	=	synonymous	low
AN5910	Ortholog(s) have RNA polymerase II C-terminal domain phosphoserine binding, RNA polymerase II complex binding, chromatin binding activity	1032	ChrI_A_nidulans_FGSC_A4	1837959	T	C	G	=	synonymous	low
AN5909	Dihydroorotate dehydrogenase, catalyzes the fourth step in pyrimidine biosynthesis	910	ChrI_A_nidulans_FGSC_A4	1840242	G	C	A	=	synonymous	low
AN5899	Putative condensin	3455	ChrI_A_nidulans_FGSC_A4	1862924	G	C	A	=	synonymous	low
AN5876	Ortholog of A. nidulans FGSC A4 : AN2876, A. fumigatus Af293 : Afu2g11370, Afu3g11770, Aspergillus wentii : Aspwe1_0653753 and Aspergillus sydowii : Aspsy1_0146596, Aspsy1_1176317	1379	ChrI_A_nidulans_FGSC_A4	1941056	T	C	L	=	synonymous	low
AN5853	Ortholog of Aspergillus glaucus : Aspgl1_0040039, Aspergillus flavus NRRL 3357 : AFL2T_00523, Aspergillus versicolor : Aspve1_0131121 and Aspergillus sydowii : Aspsy1_0089204	377	ChrI_A_nidulans_FGSC_A4	2010207	T	C	V	=	synonymous	low
AN12480	Ortholog(s) have role in response to wounding and porous cell septum localization	16308	ChrI_A_nidulans_FGSC_A4	2030065	T	C	P	=	synonymous	low
AN6506	Putative C-4 sterol methyl oxidase with a predicted role in sterol metabolism	162	ChrI_A_nidulans_FGSC_A4	2317106	T	C	L	=	synonymous	low
AN6516	Ortholog of Aspergillus tubingensis : Asptu1_0048756, Aspergillus flavus NRRL 3357 : AFL2T_05688, Aspergillus acidus : Aspfo1_0047339 and Aspergillus terreus NIH2624 : ATET_05671	1115	ChrI_A_nidulans_FGSC_A4	2346824	A	C	S	=	synonymous	low
AN6526	Ortholog(s) have leucine-tRNA ligase activity, pre-mRNA intronic binding activity, role in Group I intron splicing, leucyl-tRNA aminoacylation, mitochondrial translation and mitochondrion localization	1412	ChrI_A_nidulans_FGSC_A4	2374558	T	C	K	=	synonymous	low
AN6534	Putative mannosylinositol phosphorylceramide (MIP2C) synthase with a predicted role in sphingoglycolipid metabolism	679	ChrI_A_nidulans_FGSC_A4	2401189	T	C	I	=	synonymous	low
AN6534	Putative mannosylinositol phosphorylceramide (MIP2C) synthase with a predicted role in sphingoglycolipid metabolism	973	ChrI_A_nidulans_FGSC_A4	2401483	T	C	D	=	synonymous	low
AN6551	Has domain(s) with predicted ATP binding activity	5698	ChrI_A_nidulans_FGSC_A4	2440269	T	C	S	=	synonymous	low
AN6573	Ortholog(s) have role in urea metabolic process	764	ChrI_A_nidulans_FGSC_A4	2492546	T	C	C	=	synonymous	low
AN6616	Protein with homology to PCNA-like DNA damage sensor	848	ChrI_A_nidulans_FGSC_A4	2636002	T	C	V	=	synonymous	low
AN10836	Has domain(s) with predicted 2 iron, 2 sulfur cluster binding, iron ion binding, oxidoreductase activity, oxidoreductase activity and acting on paired donors, more	1252	ChrI_A_nidulans_FGSC_A4	2648940	T	C	Y	=	synonymous	low
AN6622	Ortholog of Aspergillus versicolor : Aspve1_0197528, Aspergillus sydowii : Aspsy1_0095517, Aspergillus terreus NIH2624 : ATET_01376 and Aspergillus carbonarius ITEM 5010 : Acar5010_508676	198	ChrI_A_nidulans_FGSC_A4	2655772	T	C	A	=	synonymous	low
AN6654	Has domain(s) with predicted catalytic activity, glutamate-ammonia ligase activity and role in glutamine biosynthetic process, nitrogen compound metabolic process	602	ChrI_A_nidulans_FGSC_A4	2745576	G	C	P	=	synonymous	low
AN10838	Has domain(s) with predicted catalytic activity, chitin binding, chitinase activity, hydrolase activity, hydrolyzing O-glycosyl compounds activity	1251	ChrI_A_nidulans_FGSC_A4	2768190	T	C	P	=	synonymous	low
AN6678	Ortholog(s) have role in interstrand cross-link repair	2340	ChrI_A_nidulans_FGSC_A4	2819665	T	C	I	=	synonymous	low
AN6689	Ortholog(s) have role in endoplasmic reticulum tubular network membrane organization, nuclear envelope organization, nuclear pore distribution, nuclear pore organization, spindle pole body localization to nuclear envelope	267	ChrI_A_nidulans_FGSC_A4	2856897	T	C	L	=	synonymous	low
AN6693	Protein of unknown function; transcript repressed by nitrate	675	ChrI_A_nidulans_FGSC_A4	2866930	T	C	E	=	synonymous	low
AN6705	Ortholog(s) have DNA binding, DNA translocase activity	1800	ChrI_A_nidulans_FGSC_A4	2915592	T	C	P	=	synonymous	low
AN10853	Protein involved in hyphal growth and polarity	872	ChrI_A_nidulans_FGSC_A4	2967560	G	C	L	=	synonymous	low
AN6733	Ortholog(s) have role in negative regulation of transcription by RNA polymerase II, positive regulation of transcription by RNA polymerase II, regulation of fungal-type cell wall organization and nuclear chromatin, nucleolus localization	310	ChrI_A_nidulans_FGSC_A4	3007559	T	C	*	=	synonymous	low
AN6733	Ortholog(s) have role in negative regulation of transcription by RNA polymerase II, positive regulation of transcription by RNA polymerase II, regulation of fungal-type cell wall organization and nuclear chromatin, nucleolus localization	735	ChrI_A_nidulans_FGSC_A4	3007984	T	C	A	=	synonymous	low
AN6733	Ortholog(s) have role in negative regulation of transcription by RNA polymerase II, positive regulation of transcription by RNA polymerase II, regulation of fungal-type cell wall organization and nuclear chromatin, nucleolus localization	1302	ChrI_A_nidulans_FGSC_A4	3008551	A	C	L	=	synonymous	low
AN6734	Karyopherin; essential nuclear receptor	3284	ChrI_A_nidulans_FGSC_A4	3017764	T	C	T	=	synonymous	low
AN6742	Has domain(s) with predicted FAD binding, carboxy-lyase activity, oxidoreductase activity and role in metabolic process	54	ChrI_A_nidulans_FGSC_A4	3038729	T	C	K	=	synonymous	low
AN6751	Has domain(s) with predicted hydrolase activity, hydrolyzing O-glycosyl compounds activity and role in carbohydrate metabolic process	570	ChrI_A_nidulans_FGSC_A4	3059777	T	C	T	=	synonymous	low
AN6765	Putative long-chain fatty-acyl coenzyme A oxidase with a predicted role in beta-oxidation; localized to peroxisomes	554	ChrI_A_nidulans_FGSC_A4	3098342	T	C	Q	=	synonymous	low
AN6776	Has domain(s) with predicted hydrolase activity	252	ChrI_A_nidulans_FGSC_A4	3128185	T	C	V	=	synonymous	low
AN6777	Putative F-box protein	894	ChrI_A_nidulans_FGSC_A4	3132758	A	C	P	=	synonymous	low
AN6779	Putative ABC superfamily multidrug resistance-associated protein; expression reduced after exposure to farnesol	4129	ChrI_A_nidulans_FGSC_A4	3143967	T	C	L	=	synonymous	low
AN6780	Ortholog of A. nidulans FGSC A4 : AN10401, A. fumigatus Af293 : Afu7g01210, Aspergillus sydowii : Aspsy1_0029236, Aspsy1_0043488 and Aspergillus terreus NIH2624 : ATET_08673	362	ChrI_A_nidulans_FGSC_A4	3145659	T	C	G	=	synonymous	low
AN6781	Protein of unknown function	1291	ChrI_A_nidulans_FGSC_A4	3148032	T	C	S	=	synonymous	low
AN6782	Has domain(s) with predicted sodium:dicarboxylate symporter activity, role in dicarboxylic acid transport and integral component of membrane localization	883	ChrI_A_nidulans_FGSC_A4	3151030	T	C	K	=	synonymous	low
AN6787	Putative cytochrome P450	1222	ChrI_A_nidulans_FGSC_A4	3168387	G	C	P	=	synonymous	low
AN6789	Protein of unknown function	950	ChrI_A_nidulans_FGSC_A4	3174632	T	C	D	=	synonymous	low
AN6789	Protein of unknown function	1004	ChrI_A_nidulans_FGSC_A4	3174686	G	C	V	=	synonymous	low
AN6789	Protein of unknown function	1304	ChrI_A_nidulans_FGSC_A4	3174986	T	C	L	=	synonymous	low
AN6789	Protein of unknown function	1451	ChrI_A_nidulans_FGSC_A4	3175133	T	C	I	=	synonymous	low
AN6791	Putative polyketide synthase	5960	ChrI_A_nidulans_FGSC_A4	3187508	T	C	Y	=	synonymous	low
AN6792	Putative NAD+ dependent glycerol 3-phosphate dehydrogenase with a predicted role in glycerol metabolism	381	ChrI_A_nidulans_FGSC_A4	3189854	T	C	V	=	synonymous	low
AN10846	Has domain(s) with predicted RNA binding, RNA-directed DNA polymerase activity, nucleic acid binding activity and role in DNA integration, RNA-dependent DNA biosynthetic process	2800	ChrI_A_nidulans_FGSC_A4	3210340	T	C	P	=	synonymous	low
AN6823	Ortholog of A. fumigatus Af293 : Afu5g12860, A. niger CBS 513.88 : An14g06360, A. oryzae RIB40 : AO090120000406, Aspergillus wentii : Aspwe1_0039015 and Aspergillus sydowii : Aspsy1_0142898	369	ChrI_A_nidulans_FGSC_A4	3287820	A	C	P	=	synonymous	low
AN6849	Ortholog(s) have role in cellular response to heat, cellular response to hydrogen peroxide	660	ChrI_A_nidulans_FGSC_A4	3368512	A	C	T	=	synonymous	low
AN6878	Has domain(s) with predicted DNA binding, nuclease activity and role in DNA metabolic process	11	ChrI_A_nidulans_FGSC_A4	3448341	T	C	V	=	synonymous	low
AN6932	High-capacity, high-affinity uric acid-xanthine permease; induced by purine; positively regulated by uaY; under ammonium repression by AreA; localized to plasma membrane and strongly expressed in periphery of metulae	738	ChrI_A_nidulans_FGSC_A4	3619311	T	C	P	=	synonymous	low
AN6933	Putative malate dehydrogenase with a predicted role in oxidation of malate to pyruvate; transcript is induced by nitrate	129	ChrI_A_nidulans_FGSC_A4	3620913	T	C	E	=	synonymous	low
AN6935	Protein of unknown function	725	ChrI_A_nidulans_FGSC_A4	3626624	T	C	D	=	synonymous	low
AN6937	Ortholog of Aspergillus versicolor : Aspve1_0035147 and Aspergillus sydowii : Aspsy1_0585169	47	ChrI_A_nidulans_FGSC_A4	3629451	G	C	T	=	synonymous	low
AN12273	Protein of unknown function	228	ChrI_A_nidulans_FGSC_A4	3631621	A	C	L	=	synonymous	low
AN6946	Ortholog of A. nidulans FGSC A4 : AN6413, AN6419, AN5312, AN5664, AN8328, AN3241, AN10369, AN1930, AN2386, AN1738, AN11159, AN8984, AN8951, AN1540, AN8971, AN9387, AN9266, AN9306, AN1317, AN10886, AN7232, AN7774, AN12202	206	ChrI_A_nidulans_FGSC_A4	3658554	T	C	Y	=	synonymous	low
AN6946	Ortholog of A. nidulans FGSC A4 : AN6413, AN6419, AN5312, AN5664, AN8328, AN3241, AN10369, AN1930, AN2386, AN1738, AN11159, AN8984, AN8951, AN1540, AN8971, AN9387, AN9266, AN9306, AN1317, AN10886, AN7232, AN7774, AN12202	344	ChrI_A_nidulans_FGSC_A4	3658692	T	C	T	=	synonymous	low
AN6947	Protein of unknown function	1089	ChrI_A_nidulans_FGSC_A4	3661224	T	C	D	=	synonymous	low
AN6948	Putative transglycosidase with a predicted role in glucan processing	307	ChrI_A_nidulans_FGSC_A4	3663431	T	C	I	=	synonymous	low
AN6951	Ortholog of A. nidulans FGSC A4 : AN6833, AN2710, A. fumigatus Af293 : Afu1g01520, A. oryzae RIB40 : AO090038000445, Neosartorya fischeri NRRL 181 : NFIA_023140 and Aspergillus wentii : Aspwe1_0116569	218	ChrI_A_nidulans_FGSC_A4	3673123	T	C	G	=	synonymous	low
AN6953	Ortholog of A. nidulans FGSC A4 : AN8618, Aspergillus wentii : Aspwe1_0023054, Aspergillus versicolor : Aspve1_0063482, Aspve1_0137255 and Aspergillus clavatus NRRL 1 : ACLA_066490	363	ChrI_A_nidulans_FGSC_A4	3680308	T	C	R	=	synonymous	low
AN10870	Protein of unknown function	152	ChrI_A_nidulans_FGSC_A4	3709123	T	C	F	=	synonymous	low
AN6971	Protein of unknown function	329	ChrI_A_nidulans_FGSC_A4	3751896	T	C	C	=	synonymous	low
AN6971	Protein of unknown function	1109	ChrI_A_nidulans_FGSC_A4	3752676	T	C	S	=	synonymous	low
AN6971	Protein of unknown function	1292	ChrI_A_nidulans_FGSC_A4	3752859	T	C	N	=	synonymous	low
AN6971	Protein of unknown function	1337	ChrI_A_nidulans_FGSC_A4	3752904	T	C	F	=	synonymous	low
AN6971	Protein of unknown function	1352	ChrI_A_nidulans_FGSC_A4	3752919	T	C	H	=	synonymous	low
AN6971	Protein of unknown function	1637	ChrI_A_nidulans_FGSC_A4	3753204	T	C	I	=	synonymous	low
AN6971	Protein of unknown function	1799	ChrI_A_nidulans_FGSC_A4	3753366	T	C	G	=	synonymous	low
AN9242	Protein of unknown function; transcript is induced by nitrate	513	ChrVIII_A_nidulans_FGSC_A4	28281	A	C	V	=	synonymous	low
AN9253	Putative cytochrome P450; required for austinol and dehydroaustinol biosynthesis	1238	ChrVIII_A_nidulans_FGSC_A4	67974	A	C	A	=	synonymous	low
AN9253	Putative cytochrome P450; required for austinol and dehydroaustinol biosynthesis	1450	ChrVIII_A_nidulans_FGSC_A4	68186	T	C	E	=	synonymous	low
AN9253	Putative cytochrome P450; required for austinol and dehydroaustinol biosynthesis	1967	ChrVIII_A_nidulans_FGSC_A4	68703	G	C	G	=	synonymous	low
AN11214	Protein required for austinol and dehydroaustinol biosynthesis	434	ChrVIII_A_nidulans_FGSC_A4	73491	T	C	I	=	synonymous	low
AN11214	Protein required for austinol and dehydroaustinol biosynthesis	452	ChrVIII_A_nidulans_FGSC_A4	73509	T	C	A	=	synonymous	low
AN11205	Predicted oxidoreductase; required for austinol and dehydroaustinol biosynthesis	386	ChrVIII_A_nidulans_FGSC_A4	74129	G	C	G	=	synonymous	low
AN11205	Predicted oxidoreductase; required for austinol and dehydroaustinol biosynthesis	761	ChrVIII_A_nidulans_FGSC_A4	74504	T	C	G	=	synonymous	low
AN11205	Predicted oxidoreductase; required for austinol and dehydroaustinol biosynthesis	914	ChrVIII_A_nidulans_FGSC_A4	74657	T	C	A	=	synonymous	low
AN11217	Predicted transmembrane transporter; located in the aus secondary metabolism gene cluster	570	ChrVIII_A_nidulans_FGSC_A4	83013	T	C	V	=	synonymous	low
AN11217	Predicted transmembrane transporter; located in the aus secondary metabolism gene cluster	1014	ChrVIII_A_nidulans_FGSC_A4	83457	T	C	T	=	synonymous	low
AN11206	Predicted monooxygenase; required for austinol and dehydroaustinol biosynthesis; aus secondary metabolism gene cluster member	204	ChrVIII_A_nidulans_FGSC_A4	85099	T	C	R	=	synonymous	low
AN9259	Predicted prenyltransferase; required for austinol and dehydroaustinol biosynthesis; aus secondary metabolism gene cluster member	488	ChrVIII_A_nidulans_FGSC_A4	87577	T	C	P	=	synonymous	low
AN9260	Has domain(s) with predicted hydrolase activity, hydrolase activity, acting on ester bonds activity and role in lipid metabolic process	2603	ChrVIII_A_nidulans_FGSC_A4	94189	T	C	I	=	synonymous	low
AN9260	Has domain(s) with predicted hydrolase activity, hydrolase activity, acting on ester bonds activity and role in lipid metabolic process	2669	ChrVIII_A_nidulans_FGSC_A4	94255	T	C	D	=	synonymous	low
AN9278	Has domain(s) with predicted oxidoreductase activity, oxidoreductase activity, acting on the aldehyde or oxo group of donors, NAD or NADP as acceptor activity and role in oxidation-reduction process	1281	ChrVIII_A_nidulans_FGSC_A4	160163	T	C	D	=	synonymous	low
AN9288	Has domain(s) with predicted oxidoreductase activity, transferase activity, transferring acyl groups other than amino-acyl groups, zinc ion binding activity and role in oxidation-reduction process	419	ChrVIII_A_nidulans_FGSC_A4	180969	T	C	D	=	synonymous	low
AN9302	Predicted protein kinase; kinase domain unique to filamentous fungi	1290	ChrVIII_A_nidulans_FGSC_A4	227484	T	C	V	=	synonymous	low
AN9304	Glutathione S-transferase; upregulated in A. oryzae and A. nidulans under hypoxic growth conditions	2365	ChrVIII_A_nidulans_FGSC_A4	232917	T	C	V	=	synonymous	low
AN9305	Has domain(s) with predicted transferase activity, transferring acyl groups other than amino-acyl groups activity	1570	ChrVIII_A_nidulans_FGSC_A4	234151	T	C	T	=	synonymous	low
AN9327	Ortholog(s) have role in ascospore wall assembly, ascospore wall chitin catabolic process	730	ChrVIII_A_nidulans_FGSC_A4	296216	T	C	A	=	synonymous	low
AN9342	Has domain(s) with predicted ATP binding, ATPase activity, ATPase-coupled transmembrane transporter activity, nucleoside-triphosphatase activity, nucleotide binding activity and role in transmembrane transport	4568	ChrVIII_A_nidulans_FGSC_A4	354065	T	C	T	=	synonymous	low
AN9348	Putative aryl-alcohol oxidase-related protein	1469	ChrVIII_A_nidulans_FGSC_A4	374746	T	C	E	=	synonymous	low
AN9369	Has domain(s) with predicted catalytic activity	197	ChrVIII_A_nidulans_FGSC_A4	425295	A	C	R	=	synonymous	low
AN9370	Has domain(s) with predicted role in transmembrane transport and integral component of membrane localization	1475	ChrVIII_A_nidulans_FGSC_A4	430074	T	C	G	=	synonymous	low
AN9372	Has domain(s) with predicted serine-type peptidase activity and role in proteolysis	1110	ChrVIII_A_nidulans_FGSC_A4	439673	T	C	T	=	synonymous	low
AN9373	Has domain(s) with predicted DNA-binding transcription factor activity, RNA polymerase II-specific, zinc ion binding activity, role in regulation of transcription, DNA-templated and nucleus localization	8	ChrVIII_A_nidulans_FGSC_A4	442824	T	C	N	=	synonymous	low
AN9374	Has domain(s) with predicted role in response to stress and integral component of membrane localization	504	ChrVIII_A_nidulans_FGSC_A4	445093	T	C	E	=	synonymous	low
AN9379	Protein of unknown function	126	ChrVIII_A_nidulans_FGSC_A4	458026	T	C	D	=	synonymous	low
AN9380	Putative chitin deacetylase; catalyzes the conversion of chitin to chitosan by the deacetylation of N-acetyl-D-glucosamine residues	924	ChrVIII_A_nidulans_FGSC_A4	461126	T	C	T	=	synonymous	low
AN9384	Putative cytochrome P450 alkane hydroxylase	893	ChrVIII_A_nidulans_FGSC_A4	471658	T	C	L	=	synonymous	low
AN9390	Putative endochitinase; glycoside hydrolase family 18 (GH18) protein with a predicted role in chitin hydrolysis	2424	ChrVIII_A_nidulans_FGSC_A4	497277	T	C	Y	=	synonymous	low
AN9390	Putative endochitinase; glycoside hydrolase family 18 (GH18) protein with a predicted role in chitin hydrolysis	3273	ChrVIII_A_nidulans_FGSC_A4	498126	T	C	S	=	synonymous	low
AN9392	Has domain(s) with predicted role in transmembrane transport and integral component of membrane localization	1580	ChrVIII_A_nidulans_FGSC_A4	502187	T	C	L	=	synonymous	low
AN9392	Has domain(s) with predicted role in transmembrane transport and integral component of membrane localization	2041	ChrVIII_A_nidulans_FGSC_A4	502648	T	C	Y	=	synonymous	low
AN9400	Putative amidase with a predicted role in arginine metabolism	178	ChrVIII_A_nidulans_FGSC_A4	519040	T	C	*	=	synonymous	low
AN10185	Has domain(s) with predicted zinc ion binding activity	309	ChrVIII_A_nidulans_FGSC_A4	665320	T	C	S	=	synonymous	low
AN1339	Putative HECT ubiquitin ligase	2207	ChrVIII_A_nidulans_FGSC_A4	789217	T	C	F	=	synonymous	low
AN1315	Has domain(s) with predicted ATP binding, protein kinase activity and role in protein phosphorylation	481	ChrVIII_A_nidulans_FGSC_A4	855014	T	C	T	=	synonymous	low
AN1286	Putative histone transcription regulator; transcription upregulated in response to camptothecin	3190	ChrVIII_A_nidulans_FGSC_A4	949231	T	C	L	=	synonymous	low
AN1265	Putative transcription factor, similar to S.cerevisiae ZAP1 and A. fumigatus zafA, which are regulators of zinc homeostasis	1323	ChrVIII_A_nidulans_FGSC_A4	1009992	A	C	S	=	synonymous	low
AN1259	Ortholog(s) have Prp19 complex, post-mRNA release spliceosomal complex, spliceosomal complex localization	1795	ChrVIII_A_nidulans_FGSC_A4	1023839	T	C	A	=	synonymous	low
AN1232	Binuclear Zn cluster, chromatin-associated protein involved in the DNA damage response; suppressor of a nimA mutation	978	ChrVIII_A_nidulans_FGSC_A4	1122502	T	C	L	=	synonymous	low
AN1224	Ortholog of A. fumigatus Af293 : Afu1g10645, A. niger CBS 513.88 : An08g02720, A. oryzae RIB40 : AO090038000355, Neosartorya fischeri NRRL 181 : NFIA_015000 and Aspergillus wentii : Aspwe1_0168793	342	ChrVIII_A_nidulans_FGSC_A4	1143848	T	C	H	=	synonymous	low
AN1221	Ortholog of A. fumigatus Af293 : Afu1g10620, A. niger CBS 513.88 : An08g02680, A. oryzae RIB40 : AO090038000358, Aspergillus wentii : Aspwe1_0049022 and Aspergillus sydowii : Aspsy1_0139464	1909	ChrVIII_A_nidulans_FGSC_A4	1149963	T	C	P	=	synonymous	low
AN1212	PASA transcript	593	ChrVIII_A_nidulans_FGSC_A4	1183993	A	C	L	=	synonymous	low
AN1201	Has domain(s) with predicted ATP binding, proline-tRNA ligase activity, role in prolyl-tRNA aminoacylation and cytoplasm localization	637	ChrVIII_A_nidulans_FGSC_A4	1213055	T	C	Q	=	synonymous	low
AN1200	Ortholog(s) have role in cellular response to drug, ribosomal large subunit assembly, ribosomal large subunit biogenesis and Noc1p-Noc2p complex, nucleolus, preribosome, large subunit precursor localization	2256	ChrVIII_A_nidulans_FGSC_A4	1217159	T	C	I	=	synonymous	low
AN1193	Putative succinate-CoA ligase (GDP-forming), alpha chain	1802	ChrVIII_A_nidulans_FGSC_A4	1234960	T	C	Q	=	synonymous	low
AN1190	Putative nuclear pore complex protein with homology to Saccharomyces cerevisiae Nup84p; synthetically lethal with ndc1 mutation	1324	ChrVIII_A_nidulans_FGSC_A4	1240967	T	C	A	=	synonymous	low
AN1173	Ortholog of A. fumigatus Af293 : Afu1g11060, A. niger CBS 513.88 : An08g03320, Aspergillus wentii : Aspwe1_0024838, Aspergillus sydowii : Aspsy1_0038077 and Aspergillus terreus NIH2624 : ATET_00305	1227	ChrVIII_A_nidulans_FGSC_A4	1304157	T	C	A	=	synonymous	low
AN1168	Conserved upstream open reading frame (uORF) of AN1168/cch1; uORFs are capable of mediating translational repression of their downstream ORF	6133	ChrVIII_A_nidulans_FGSC_A4	1323176	T	C	G	=	synonymous	low
AN1159	Has domain(s) with predicted acid-amino acid ligase activity	1304	ChrVIII_A_nidulans_FGSC_A4	1343597	T	C	N	=	synonymous	low
AN1096	Cyclin-like protein involved in regulation of development	1963	ChrVIII_A_nidulans_FGSC_A4	1534323	G	C	P	=	synonymous	low
AN1094	Putative mitochondrial NADH dehydrogenase (ubiquinone) with a predicted role in energy metabolism	625	ChrVIII_A_nidulans_FGSC_A4	1540183	T	C	P	=	synonymous	low
AN10157	Ortholog of A. fumigatus Af293 : Afu1g11990, A. niger CBS 513.88 : An08g04270, A. oryzae RIB40 : AO090001000355, Neosartorya fischeri NRRL 181 : NFIA_013540 and Aspergillus wentii : Aspwe1_0504451	533	ChrVIII_A_nidulans_FGSC_A4	1548080	A	C	L	=	synonymous	low
AN1088	Ortholog of A. fumigatus Af293 : Afu4g14470/tpcK, Afu8g00430, A. niger CBS 513.88 : An07g00070, An07g00010, An02g08300, An11g06450 and A. oryzae RIB40 : AO090001000323	824	ChrVIII_A_nidulans_FGSC_A4	1559144	T	C	R	=	synonymous	low
AN1081	Ortholog of A. fumigatus Af293 : Afu1g12140, A. niger CBS 513.88 : An08g04440, A. oryzae RIB40 : AO090001000330, Aspergillus wentii : Aspwe1_0503520 and Aspergillus sydowii : Aspsy1_0053292	563	ChrVIII_A_nidulans_FGSC_A4	1575013	T	C	K	=	synonymous	low
AN1080	Has domain(s) with predicted translation initiation factor activity, role in translational initiation and cytoplasm localization	757	ChrVIII_A_nidulans_FGSC_A4	1576690	T	C	F	=	synonymous	low
AN1067	Ortholog of A. fumigatus Af293 : Afu1g12025, A. oryzae RIB40 : AO090001000340, Neosartorya fischeri NRRL 181 : NFIA_013500 and Aspergillus versicolor : Aspve1_0024253	334	ChrVIII_A_nidulans_FGSC_A4	1626039	T	C	F	=	synonymous	low
AN1038	Component of the TRAPII complex that mediates Rab guanyl-nucleotide exchange factor activity, involved in Golgi vesicle-mediated transport	640	ChrVIII_A_nidulans_FGSC_A4	1712602	T	C	D	=	synonymous	low
AN1038	Component of the TRAPII complex that mediates Rab guanyl-nucleotide exchange factor activity, involved in Golgi vesicle-mediated transport	1906	ChrVIII_A_nidulans_FGSC_A4	1713868	T	C	T	=	synonymous	low
AN1034	Putative polyketide synthase; required for asperfuranone biosynthesis; transcriptionally induced by scrP overexpression	4566	ChrVIII_A_nidulans_FGSC_A4	1738894	T	C	A	=	synonymous	low
AN1032	Putative oxidoreductase; required for asperfuranone biosynthesis	233	ChrVIII_A_nidulans_FGSC_A4	1745744	T	C	F	=	synonymous	low
AN1011	Ortholog(s) have Mis6-Sim4 complex, condensed nuclear chromosome kinetochore localization	247	ChrVIII_A_nidulans_FGSC_A4	1811382	A	C	A	=	synonymous	low
AN1002	Ortholog(s) have role in Golgi to plasma membrane transport, endoplasmic reticulum inheritance, establishment or maintenance of cell polarity, exocyst assembly, exocytosis	149	ChrVIII_A_nidulans_FGSC_A4	1833180	T	C	Y	=	synonymous	low
AN1001	Ortholog of A. fumigatus Af293 : Afu1g12770, A. niger CBS 513.88 : An08g05540, A. oryzae RIB40 : AO090012000633, Aspergillus wentii : Aspwe1_0027882 and Aspergillus sydowii : Aspsy1_0191418	586	ChrVIII_A_nidulans_FGSC_A4	1836828	T	C	K	=	synonymous	low
AN0991	Has domain(s) with predicted catalytic activity, pyridoxal phosphate binding, transaminase activity	1646	ChrVIII_A_nidulans_FGSC_A4	1864237	A	C	T	=	synonymous	low
AN0988	LAMMER kinase, involved in control of vegetative growth, sexual and asexual development; mutants have a strong growth defect	1742	ChrVIII_A_nidulans_FGSC_A4	1873308	T	C	L	=	synonymous	low
AN0988	LAMMER kinase, involved in control of vegetative growth, sexual and asexual development; mutants have a strong growth defect	1858	ChrVIII_A_nidulans_FGSC_A4	1873424	T	C	I	=	synonymous	low
AN0986	Ortholog of A. fumigatus Af293 : Afu1g16745, A. niger CBS 513.88 : An01g10200, A. oryzae RIB40 : AO090005001009, Aspergillus wentii : Aspwe1_0171600 and Aspergillus sydowii : Aspsy1_0140408	1010	ChrVIII_A_nidulans_FGSC_A4	1877092	T	C	P	=	synonymous	low
AN0985	Protein of unknown function	591	ChrVIII_A_nidulans_FGSC_A4	1882083	T	C	A	=	synonymous	low
AN0984	Has domain(s) with predicted RNA binding, pseudouridine synthase activity and role in pseudouridine synthesis	184	ChrVIII_A_nidulans_FGSC_A4	1883951	T	C	F	=	synonymous	low
AN0983	Ortholog of A. niger CBS 513.88 : An01g10320, A. oryzae RIB40 : AO090005001019, Neosartorya fischeri NRRL 181 : NFIA_008660, Aspergillus wentii : Aspwe1_0476338 and Aspergillus versicolor : Aspve1_0277552	888	ChrVIII_A_nidulans_FGSC_A4	1887069	T	C	S	=	synonymous	low
AN0982	Ortholog(s) have role in receptor-mediated endocytosis and actin cortical patch localization	296	ChrVIII_A_nidulans_FGSC_A4	1889142	T	C	S	=	synonymous	low
AN0919	Has domain(s) with predicted catalytic activity, orotidine-5'-phosphate decarboxylase activity and role in 'de novo' pyrimidine nucleobase biosynthetic process	203	ChrVIII_A_nidulans_FGSC_A4	2075183	A	C	R	=	synonymous	low
AN0917	Ortholog(s) have U1 snRNP binding activity and role in ascospore formation, sporocarp development involved in sexual reproduction	1654	ChrVIII_A_nidulans_FGSC_A4	2081463	T	C	P	=	synonymous	low
AN0912	Putative Beta-isopropylmalate dehydrogenase with a predicted role in valine, leucine, and isoleucine metabolism	929	ChrVIII_A_nidulans_FGSC_A4	2096557	G	C	T	=	synonymous	low
AN0905	Ortholog(s) have role in anaphase-promoting complex-dependent catabolic process, positive regulation of mitotic metaphase/anaphase transition and anaphase-promoting complex localization	2102	ChrVIII_A_nidulans_FGSC_A4	2113249	A	C	P	=	synonymous	low
AN0901	Hyphal tip laccase with predicted role in degradation of phenolic substrates	549	ChrVIII_A_nidulans_FGSC_A4	2122987	T	C	A	=	synonymous	low
AN0901	Hyphal tip laccase with predicted role in degradation of phenolic substrates	891	ChrVIII_A_nidulans_FGSC_A4	2123329	T	C	K	=	synonymous	low
AN0900	Protein of unknown function	644	ChrVIII_A_nidulans_FGSC_A4	2126197	T	C	R	=	synonymous	low
AN0893	Putative adenylosuccinate synthase with a predicted role in purine metabolism; induced by ammonium and adenosine	759	ChrVIII_A_nidulans_FGSC_A4	2142891	T	C	K	=	synonymous	low
AN0832	Has domain(s) with predicted aminopeptidase activity, manganese ion binding activity and role in cellular process	1217	ChrVIII_A_nidulans_FGSC_A4	2342100	T	C	L	=	synonymous	low
AN0832	Has domain(s) with predicted aminopeptidase activity, manganese ion binding activity and role in cellular process	1543	ChrVIII_A_nidulans_FGSC_A4	2342426	G	C	V	=	synonymous	low
AN0830	Has domain(s) with predicted channel activity, role in transmembrane transport and membrane localization	527	ChrVIII_A_nidulans_FGSC_A4	2346238	T	C	F	=	synonymous	low
AN10120	Has domain(s) with predicted DNA binding, DNA-binding transcription factor activity, RNA polymerase II-specific, zinc ion binding activity and role in regulation of transcription, DNA-templated, transcription, DNA-templated	1982	ChrVIII_A_nidulans_FGSC_A4	2513150	T	C	I	=	synonymous	low
AN0680	Has domain(s) with predicted DNA-binding transcription factor activity, RNA polymerase II-specific, zinc ion binding activity, role in regulation of transcription, DNA-templated and nucleus localization	132	ChrVIII_A_nidulans_FGSC_A4	2808843	G	C	P	=	synonymous	low
AN0670	Protein required for riboflavin biosynthesis; putative GTP cyclohydrolase; A. fumigatus riboB complements the riboB2 mutant	978	ChrVIII_A_nidulans_FGSC_A4	2833200	T	C	R	=	synonymous	low
AN0649	Putative long-chain-fatty-acid-CoA ligase with a predicted role in fatty acid metabolism	552	ChrVIII_A_nidulans_FGSC_A4	2891473	T	C	E	=	synonymous	low
AN0647	Ortholog(s) have rRNA primary transcript binding, single-stranded telomeric DNA binding, snoRNA binding activity, role in rRNA processing, ribosomal small subunit biogenesis and Mpp10 complex, small-subunit processome localization	581	ChrVIII_A_nidulans_FGSC_A4	2903640	G	C	R	=	synonymous	low
AN0647	Ortholog(s) have rRNA primary transcript binding, single-stranded telomeric DNA binding, snoRNA binding activity, role in rRNA processing, ribosomal small subunit biogenesis and Mpp10 complex, small-subunit processome localization	1184	ChrVIII_A_nidulans_FGSC_A4	2904243	T	C	E	=	synonymous	low
AN0644	Has domain(s) with predicted nucleic acid binding activity	469	ChrVIII_A_nidulans_FGSC_A4	2911044	T	C	R	=	synonymous	low
AN10105	Ortholog(s) have DNA-binding transcription activator activity, RNA polymerase II-specific activity and role in positive regulation of pyrimidine-containing compound salvage, regulation of transcription by RNA polymerase II	924	ChrVIII_A_nidulans_FGSC_A4	2916147	T	C	N	=	synonymous	low
AN10105	Ortholog(s) have DNA-binding transcription activator activity, RNA polymerase II-specific activity and role in positive regulation of pyrimidine-containing compound salvage, regulation of transcription by RNA polymerase II	1302	ChrVIII_A_nidulans_FGSC_A4	2916525	G	C	S	=	synonymous	low
AN0621	Predicted LINE transposon-related ORF	62	ChrVIII_A_nidulans_FGSC_A4	2965539	T	C	Y	=	synonymous	low
AN0619	Has domain(s) with predicted DNA binding, DNA-binding transcription factor activity, RNA polymerase II-specific, zinc ion binding activity and role in regulation of transcription, DNA-templated, transcription, DNA-templated	1520	ChrVIII_A_nidulans_FGSC_A4	2971321	T	C	Q	=	synonymous	low
AN0587	Putative Hsp70 family chaperone; transcript is induced by nitrate	2063	ChrVIII_A_nidulans_FGSC_A4	3072697	T	C	A	=	synonymous	low
AN0585	Has domain(s) with predicted DNA-binding transcription factor activity, RNA polymerase II-specific, zinc ion binding activity, role in regulation of transcription, DNA-templated and nucleus localization	1352	ChrVIII_A_nidulans_FGSC_A4	3088086	T	C	G	=	synonymous	low
AN0585	Has domain(s) with predicted DNA-binding transcription factor activity, RNA polymerase II-specific, zinc ion binding activity, role in regulation of transcription, DNA-templated and nucleus localization	1726	ChrVIII_A_nidulans_FGSC_A4	3088460	T	C	V	=	synonymous	low
AN0576	Protein serine/threonine kinase; mutants are inviable forming only microcolonies	2237	ChrVIII_A_nidulans_FGSC_A4	3116261	T	C	L	=	synonymous	low
AN0576	Protein serine/threonine kinase; mutants are inviable forming only microcolonies	2858	ChrVIII_A_nidulans_FGSC_A4	3116882	T	C	F	=	synonymous	low
AN0576	Protein serine/threonine kinase; mutants are inviable forming only microcolonies	3659	ChrVIII_A_nidulans_FGSC_A4	3117683	T	C	F	=	synonymous	low
AN0576	Protein serine/threonine kinase; mutants are inviable forming only microcolonies	3764	ChrVIII_A_nidulans_FGSC_A4	3117788	T	C	R	=	synonymous	low
AN0576	Protein serine/threonine kinase; mutants are inviable forming only microcolonies	4661	ChrVIII_A_nidulans_FGSC_A4	3118685	T	C	N	=	synonymous	low
AN0575	Ortholog of A. fumigatus Af293 : Afu6g11200, A. oryzae RIB40 : AO090023000494, Aspergillus wentii : Aspwe1_0108297, Aspergillus sydowii : Aspsy1_0144497 and Aspergillus terreus NIH2624 : ATET_05047	865	ChrVIII_A_nidulans_FGSC_A4	3123540	T	C	N	=	synonymous	low
AN0573	Has domain(s) with predicted intracellular localization	512	ChrVIII_A_nidulans_FGSC_A4	3128802	A	C	T	=	synonymous	low
AN0573	Has domain(s) with predicted intracellular localization	1763	ChrVIII_A_nidulans_FGSC_A4	3130053	G	C	A	=	synonymous	low
AN0565	Multifunctional enzyme with carbamoyl-phosphate synthase (CPSase) and aspartate carbamoyltransferase (ATCase) activities that catalyze the first two steps in pyrimidine biosynthesis	3305	ChrVIII_A_nidulans_FGSC_A4	3156726	T	C	I	=	synonymous	low
AN0565	Multifunctional enzyme with carbamoyl-phosphate synthase (CPSase) and aspartate carbamoyltransferase (ATCase) activities that catalyze the first two steps in pyrimidine biosynthesis	3866	ChrVIII_A_nidulans_FGSC_A4	3157287	T	C	P	=	synonymous	low
AN0565	Multifunctional enzyme with carbamoyl-phosphate synthase (CPSase) and aspartate carbamoyltransferase (ATCase) activities that catalyze the first two steps in pyrimidine biosynthesis	4112	ChrVIII_A_nidulans_FGSC_A4	3157533	T	C	I	=	synonymous	low
AN0561	Ortholog(s) have mitochondrion localization	288	ChrVIII_A_nidulans_FGSC_A4	3167917	G	C	S	=	synonymous	low
AN0561	Ortholog(s) have mitochondrion localization	867	ChrVIII_A_nidulans_FGSC_A4	3168496	A	C	T	=	synonymous	low
AN0561	Ortholog(s) have mitochondrion localization	1542	ChrVIII_A_nidulans_FGSC_A4	3169171	T	C	L	=	synonymous	low
AN0561	Ortholog(s) have mitochondrion localization	1671	ChrVIII_A_nidulans_FGSC_A4	3169300	T	C	P	=	synonymous	low
AN0561	Ortholog(s) have mitochondrion localization	1764	ChrVIII_A_nidulans_FGSC_A4	3169393	T	C	D	=	synonymous	low
AN0556	Putative DNA repair protein; plays a role in the mitotic checkpoint in response to DNA damaging agents; transcript induced in response to DNA damaging agents; required for normal meiosis and ascospore viability	1057	ChrVIII_A_nidulans_FGSC_A4	3181756	T	C	S	=	synonymous	low
AN0549	Putative chitinase; glycoside hydrolase family 18 (GH18) protein with a predicted role in chitin hydrolysis	356	ChrVIII_A_nidulans_FGSC_A4	3211019	T	C	A	=	synonymous	low
AN0549	Putative chitinase; glycoside hydrolase family 18 (GH18) protein with a predicted role in chitin hydrolysis	716	ChrVIII_A_nidulans_FGSC_A4	3211379	T	C	A	=	synonymous	low
AN0549	Putative chitinase; glycoside hydrolase family 18 (GH18) protein with a predicted role in chitin hydrolysis	953	ChrVIII_A_nidulans_FGSC_A4	3211616	T	C	D	=	synonymous	low
AN0549	Putative chitinase; glycoside hydrolase family 18 (GH18) protein with a predicted role in chitin hydrolysis	1001	ChrVIII_A_nidulans_FGSC_A4	3211664	A	C	S	=	synonymous	low
AN0549	Putative chitinase; glycoside hydrolase family 18 (GH18) protein with a predicted role in chitin hydrolysis	1655	ChrVIII_A_nidulans_FGSC_A4	3212318	T	C	N	=	synonymous	low
AN0549	Putative chitinase; glycoside hydrolase family 18 (GH18) protein with a predicted role in chitin hydrolysis	2441	ChrVIII_A_nidulans_FGSC_A4	3213104	T	C	D	=	synonymous	low
AN0549	Putative chitinase; glycoside hydrolase family 18 (GH18) protein with a predicted role in chitin hydrolysis	2444	ChrVIII_A_nidulans_FGSC_A4	3213107	T	C	I	=	synonymous	low
AN0549	Putative chitinase; glycoside hydrolase family 18 (GH18) protein with a predicted role in chitin hydrolysis	2691	ChrVIII_A_nidulans_FGSC_A4	3213354	T	C	L	=	synonymous	low
AN0549	Putative chitinase; glycoside hydrolase family 18 (GH18) protein with a predicted role in chitin hydrolysis	2857	ChrVIII_A_nidulans_FGSC_A4	3213520	A	C	A	=	synonymous	low
AN0549	Putative chitinase; glycoside hydrolase family 18 (GH18) protein with a predicted role in chitin hydrolysis	3004	ChrVIII_A_nidulans_FGSC_A4	3213667	T	C	I	=	synonymous	low
AN0549	Putative chitinase; glycoside hydrolase family 18 (GH18) protein with a predicted role in chitin hydrolysis	3046	ChrVIII_A_nidulans_FGSC_A4	3213709	T	C	S	=	synonymous	low
AN0549	Putative chitinase; glycoside hydrolase family 18 (GH18) protein with a predicted role in chitin hydrolysis	3211	ChrVIII_A_nidulans_FGSC_A4	3213874	T	C	D	=	synonymous	low
AN0549	Putative chitinase; glycoside hydrolase family 18 (GH18) protein with a predicted role in chitin hydrolysis	3521	ChrVIII_A_nidulans_FGSC_A4	3214184	T	C	G	=	synonymous	low
AN0549	Putative chitinase; glycoside hydrolase family 18 (GH18) protein with a predicted role in chitin hydrolysis	3530	ChrVIII_A_nidulans_FGSC_A4	3214193	T	C	D	=	synonymous	low
AN0549	Putative chitinase; glycoside hydrolase family 18 (GH18) protein with a predicted role in chitin hydrolysis	3644	ChrVIII_A_nidulans_FGSC_A4	3214307	G	C	G	=	synonymous	low
AN0548	Ortholog of Aspergillus brasiliensis : Aspbr1_0045481 and Aspergillus terreus NIH2624 : ATET_08579	84	ChrVIII_A_nidulans_FGSC_A4	3214805	T	C	L	=	synonymous	low
AN0548	Ortholog of Aspergillus brasiliensis : Aspbr1_0045481 and Aspergillus terreus NIH2624 : ATET_08579	99	ChrVIII_A_nidulans_FGSC_A4	3214820	T	C	L	=	synonymous	low
AN0548	Ortholog of Aspergillus brasiliensis : Aspbr1_0045481 and Aspergillus terreus NIH2624 : ATET_08579	125	ChrVIII_A_nidulans_FGSC_A4	3214846	T	C	I	=	synonymous	low
AN0548	Ortholog of Aspergillus brasiliensis : Aspbr1_0045481 and Aspergillus terreus NIH2624 : ATET_08579	161	ChrVIII_A_nidulans_FGSC_A4	3214882	A	C	R	=	synonymous	low
AN0548	Ortholog of Aspergillus brasiliensis : Aspbr1_0045481 and Aspergillus terreus NIH2624 : ATET_08579	221	ChrVIII_A_nidulans_FGSC_A4	3214942	T	C	H	=	synonymous	low
AN0548	Ortholog of Aspergillus brasiliensis : Aspbr1_0045481 and Aspergillus terreus NIH2624 : ATET_08579	266	ChrVIII_A_nidulans_FGSC_A4	3214987	T	C	G	=	synonymous	low
AN0548	Ortholog of Aspergillus brasiliensis : Aspbr1_0045481 and Aspergillus terreus NIH2624 : ATET_08579	344	ChrVIII_A_nidulans_FGSC_A4	3215065	A	C	S	=	synonymous	low
AN0548	Ortholog of Aspergillus brasiliensis : Aspbr1_0045481 and Aspergillus terreus NIH2624 : ATET_08579	359	ChrVIII_A_nidulans_FGSC_A4	3215080	T	C	H	=	synonymous	low
AN0541	Putative chitinase; glycoside hydrolase family 18 (GH18) protein with a predicted role in chitin hydrolysis	2202	ChrVIII_A_nidulans_FGSC_A4	3239601	T	C	S	=	synonymous	low
AN0541	Putative chitinase; glycoside hydrolase family 18 (GH18) protein with a predicted role in chitin hydrolysis	3366	ChrVIII_A_nidulans_FGSC_A4	3240765	T	C	I	=	synonymous	low
AN0531	Protein of unknown function	283	ChrVIII_A_nidulans_FGSC_A4	3268226	T	C	C	=	synonymous	low
AN0523	Putative polyketide synthase; involved in secondary metabolite production	4144	ChrVIII_A_nidulans_FGSC_A4	3284136	T	C	G	=	synonymous	low
AN0523	Putative polyketide synthase; involved in secondary metabolite production	4675	ChrVIII_A_nidulans_FGSC_A4	3284667	A	C	P	=	synonymous	low
AN0509	Putative chitinase; glycoside hydrolase family 18 (GH18) protein with a predicted role in chitin hydrolysis	1880	ChrVIII_A_nidulans_FGSC_A4	3332262	T	C	D	=	synonymous	low
AN10098	Putative zinc-binding oxidoreductase; intracellular, menadione stress-induced protein	1110	ChrVIII_A_nidulans_FGSC_A4	3404459	T	C	V	=	synonymous	low
AN0486	Has domain(s) with predicted DNA binding, nucleic acid binding, zinc ion binding activity, role in transcription, DNA-templated and nucleus localization	2001	ChrVIII_A_nidulans_FGSC_A4	3409690	T	C	Q	=	synonymous	low
AN0482	Putative ubiquitin-conjugating enzyme; transcript repressed by nitrate	2704	ChrVIII_A_nidulans_FGSC_A4	3420884	T	C	A	=	synonymous	low
AN0481	Protein of unknown function	3743	ChrVIII_A_nidulans_FGSC_A4	3426518	T	C	V	=	synonymous	low
AN10093	Has domain(s) with predicted hydrolase activity	849	ChrVIII_A_nidulans_FGSC_A4	3429625	T	C	K	=	synonymous	low
AN0477	Has domain(s) with predicted homogentisate 1,2-dioxygenase activity and role in L-phenylalanine catabolic process, oxidation-reduction process, tyrosine metabolic process	162	ChrVIII_A_nidulans_FGSC_A4	3437697	T	C	E	=	synonymous	low
AN0477	Has domain(s) with predicted homogentisate 1,2-dioxygenase activity and role in L-phenylalanine catabolic process, oxidation-reduction process, tyrosine metabolic process	285	ChrVIII_A_nidulans_FGSC_A4	3437820	T	C	G	=	synonymous	low
AN0464	Has domain(s) with predicted hydrolase activity	761	ChrVIII_A_nidulans_FGSC_A4	3472682	T	C	T	=	synonymous	low
AN0464	Has domain(s) with predicted hydrolase activity	893	ChrVIII_A_nidulans_FGSC_A4	3472814	T	C	Y	=	synonymous	low
AN0463	Predicted Rac guanine nucleotide exchange factor (Rac GEF)	2748	ChrVIII_A_nidulans_FGSC_A4	3476437	T	C	S	=	synonymous	low
AN0463	Predicted Rac guanine nucleotide exchange factor (Rac GEF)	3549	ChrVIII_A_nidulans_FGSC_A4	3477238	A	C	G	=	synonymous	low
AN0463	Predicted Rac guanine nucleotide exchange factor (Rac GEF)	4158	ChrVIII_A_nidulans_FGSC_A4	3477847	T	C	L	=	synonymous	low
AN0463	Predicted Rac guanine nucleotide exchange factor (Rac GEF)	4269	ChrVIII_A_nidulans_FGSC_A4	3477958	G	C	S	=	synonymous	low
AN0463	Predicted Rac guanine nucleotide exchange factor (Rac GEF)	5649	ChrVIII_A_nidulans_FGSC_A4	3479338	G	C	A	=	synonymous	low
AN0461	Ortholog of A. fumigatus Af293 : Afu1g04370, A. niger CBS 513.88 : An01g03230, A. oryzae RIB40 : AO090003000912, Aspergillus wentii : Aspwe1_0025386 and Aspergillus sydowii : Aspsy1_0055307	569	ChrVIII_A_nidulans_FGSC_A4	3487305	T	C	D	=	synonymous	low
AN0461	Ortholog of A. fumigatus Af293 : Afu1g04370, A. niger CBS 513.88 : An01g03230, A. oryzae RIB40 : AO090003000912, Aspergillus wentii : Aspwe1_0025386 and Aspergillus sydowii : Aspsy1_0055307	1388	ChrVIII_A_nidulans_FGSC_A4	3488124	T	C	I	=	synonymous	low
AN11735	Protein of unknown function	852	ChrVIII_A_nidulans_FGSC_A4	3527471	T	C	G	=	synonymous	low
AN0432	Ortholog(s) have cytochrome-b5 reductase activity, acting on NAD(P)H activity and role in cellular response to oxidative stress, ergosterol biosynthetic process	815	ChrVIII_A_nidulans_FGSC_A4	3567414	A	C	P	=	synonymous	low
AN0412	Protein of unknown function; this locus is reported to contain an upstream open reading frame (uORF)	821	ChrVIII_A_nidulans_FGSC_A4	3635438	T	C	P	=	synonymous	low
AN0397	Protein of unknown function	236	ChrVIII_A_nidulans_FGSC_A4	3685548	T	C	R	=	synonymous	low
AN0393	Putative endo-mannanase GH76 family protein; predicted type I transmembrane protein	325	ChrVIII_A_nidulans_FGSC_A4	3694796	T	C	I	=	synonymous	low
AN0392	Ortholog of A. fumigatus Af293 : Afu1g01540, A. oryzae RIB40 : AO090102000263, Neosartorya fischeri NRRL 181 : NFIA_023120, Aspergillus wentii : Aspwe1_0169751 and Aspergillus versicolor : Aspve1_0157964	144	ChrVIII_A_nidulans_FGSC_A4	3696696	T	C	T	=	synonymous	low
AN0392	Ortholog of A. fumigatus Af293 : Afu1g01540, A. oryzae RIB40 : AO090102000263, Neosartorya fischeri NRRL 181 : NFIA_023120, Aspergillus wentii : Aspwe1_0169751 and Aspergillus versicolor : Aspve1_0157964	231	ChrVIII_A_nidulans_FGSC_A4	3696783	A	C	L	=	synonymous	low
AN0391	Ortholog of A. nidulans FGSC A4 : AN7222, A. fumigatus Af293 : Afu1g01490, Afu2g01760, A. niger CBS 513.88 : An03g06670, An15g07300 and A. oryzae RIB40 : AO090010000045/aoiD, AO090102000259	1932	ChrVIII_A_nidulans_FGSC_A4	3700285	T	C	L	=	synonymous	low
AN0391	Ortholog of A. nidulans FGSC A4 : AN7222, A. fumigatus Af293 : Afu1g01490, Afu2g01760, A. niger CBS 513.88 : An03g06670, An15g07300 and A. oryzae RIB40 : AO090010000045/aoiD, AO090102000259	5637	ChrVIII_A_nidulans_FGSC_A4	3703990	A	C	R	=	synonymous	low
AN10059	Putative Zn(II)C6 domain containing transcription factor; predicted NirA binding site in promoter; transcript repressed by nitrate	804	ChrVIII_A_nidulans_FGSC_A4	3755771	T	C	L	=	synonymous	low
AN0332	Has domain(s) with predicted role in transmembrane transport and integral component of membrane localization	392	ChrVIII_A_nidulans_FGSC_A4	3878731	A	C	I	=	synonymous	low
AN0332	Has domain(s) with predicted role in transmembrane transport and integral component of membrane localization	1538	ChrVIII_A_nidulans_FGSC_A4	3879877	G	C	S	=	synonymous	low
AN0330	NADH:flavin oxidoreductase; upregulated in A. oryzae and A. nidulans under hypoxic growth conditions	958	ChrVIII_A_nidulans_FGSC_A4	3882999	T	C	D	=	synonymous	low
AN0306	Ortholog(s) have actin filament binding activity, role in Arp2/3 complex-mediated actin nucleation and Arp2/3 protein complex localization	620	ChrVIII_A_nidulans_FGSC_A4	3961945	G	C	G	=	synonymous	low
AN0303	Ortholog(s) have mitochondrial outer membrane localization	747	ChrVIII_A_nidulans_FGSC_A4	3969807	T	C	S	=	synonymous	low
AN10063	Ortholog(s) have four-way junction DNA binding, four-way junction helicase activity	2192	ChrVIII_A_nidulans_FGSC_A4	4002546	T	C	K	=	synonymous	low
AN9448	Ortholog of A. fumigatus Af293 : Afu1g03030, A. oryzae RIB40 : AO090005000796, Aspergillus wentii : Aspwe1_0169602, Aspergillus sydowii : Aspsy1_0628822 and Aspergillus terreus NIH2624 : ATET_01955	2229	ChrVIII_A_nidulans_FGSC_A4	4008924	T	C	T	=	synonymous	low
AN0285	Putative 6-phosphogluconolactonase with a predicted role in gluconic acid and gluconate metabolism; expression upregulated after exposure to farnesol	650	ChrVIII_A_nidulans_FGSC_A4	4026702	T	C	S	=	synonymous	low
AN0281	Putative component of the Septation Initiation Network (SIN)	994	ChrVIII_A_nidulans_FGSC_A4	4047119	T	C	A	=	synonymous	low
AN0246	Ortholog of A. fumigatus Af293 : Afu1g05300, A. niger CBS 513.88 : An01g04570, A. oryzae RIB40 : AO090003000826, Aspergillus wentii : Aspwe1_0049630 and Aspergillus sydowii : Aspsy1_0142918	1609	ChrVIII_A_nidulans_FGSC_A4	4154955	T	C	S	=	synonymous	low
AN0237	Ortholog(s) have role in maturation of 5.8S rRNA from tricistronic rRNA transcript (SSU-rRNA, 5.8S rRNA, LSU-rRNA), maturation of LSU-rRNA from tricistronic rRNA transcript (SSU-rRNA, 5.8S rRNA, LSU-rRNA) and nucleolus localization	3404	ChrVIII_A_nidulans_FGSC_A4	4193267	T	C	I	=	synonymous	low
AN0223	Has domain(s) with predicted DNA-binding transcription factor activity, DNA-binding transcription factor activity, RNA polymerase II-specific, zinc ion binding activity and role in regulation of transcription, DNA-templated	874	ChrVIII_A_nidulans_FGSC_A4	4242237	T	C	A	=	synonymous	low
AN0221	Putative chitinase; glycoside hydrolase family 18 (GH18) protein with a predicted role in chitin hydrolysis	897	ChrVIII_A_nidulans_FGSC_A4	4249573	T	C	K	=	synonymous	low
AN0221	Putative chitinase; glycoside hydrolase family 18 (GH18) protein with a predicted role in chitin hydrolysis	1144	ChrVIII_A_nidulans_FGSC_A4	4249820	T	C	G	=	synonymous	low
AN0204	Has domain(s) with predicted ATP binding, helicase activity, nucleic acid binding activity	2238	ChrVIII_A_nidulans_FGSC_A4	4303734	T	C	F	=	synonymous	low
AN0157	Has domain(s) with predicted role in gene silencing by RNA and ARC complex localization	169	ChrVIII_A_nidulans_FGSC_A4	4421447	T	C	Q	=	synonymous	low
AN0137	Ortholog(s) have glycerophosphocholine phosphodiesterase activity and role in cellular response to drug, glycerophospholipid catabolic process	3467	ChrVIII_A_nidulans_FGSC_A4	4484190	T	C	K	=	synonymous	low
AN0129	Putative dual-specificity protein tyrosine/serine/threonine phosphatase	1487	ChrVIII_A_nidulans_FGSC_A4	4506789	T	C	Q	=	synonymous	low
AN0118	Conserved upstream open reading frame (uORF) of AN0118/nudA; uORFs are capable of mediating translational repression of their downstream ORF	1582	ChrVIII_A_nidulans_FGSC_A4	4539522	T	C	L	=	synonymous	low
AN0118	Conserved upstream open reading frame (uORF) of AN0118/nudA; uORFs are capable of mediating translational repression of their downstream ORF	11653	ChrVIII_A_nidulans_FGSC_A4	4549593	T	C	D	=	synonymous	low
AN0112	Putative guanine nucleotide exchange factor for ADP ribosylation factors (ARFs)	1248	ChrVIII_A_nidulans_FGSC_A4	4576404	T	C	P	=	synonymous	low
AN0112	Putative guanine nucleotide exchange factor for ADP ribosylation factors (ARFs)	1353	ChrVIII_A_nidulans_FGSC_A4	4576509	T	C	S	=	synonymous	low
AN0112	Putative guanine nucleotide exchange factor for ADP ribosylation factors (ARFs)	1794	ChrVIII_A_nidulans_FGSC_A4	4576950	T	C	T	=	synonymous	low
AN0112	Putative guanine nucleotide exchange factor for ADP ribosylation factors (ARFs)	1968	ChrVIII_A_nidulans_FGSC_A4	4577124	T	C	P	=	synonymous	low
AN0112	Putative guanine nucleotide exchange factor for ADP ribosylation factors (ARFs)	3830	ChrVIII_A_nidulans_FGSC_A4	4578986	T	C	S	=	synonymous	low
AN0112	Putative guanine nucleotide exchange factor for ADP ribosylation factors (ARFs)	4852	ChrVIII_A_nidulans_FGSC_A4	4580008	T	C	S	=	synonymous	low
AN0092	Putative methyltransferase with a predicted role in histidine metabolism	1056	ChrVIII_A_nidulans_FGSC_A4	4644249	T	C	F	=	synonymous	low
AN0091	Ortholog(s) have histone methyltransferase activity (H3-K79 specific), nucleosomal histone binding activity	1316	ChrVIII_A_nidulans_FGSC_A4	4647319	T	C	R	=	synonymous	low
AN0088	Has domain(s) with predicted integral component of membrane localization	224	ChrVIII_A_nidulans_FGSC_A4	4650890	G	C	S	=	synonymous	low
AN0086	Has domain(s) with predicted mannosyltransferase activity, role in protein glycosylation and membrane localization	1578	ChrVIII_A_nidulans_FGSC_A4	4658074	T	C	T	=	synonymous	low
AN0085	Ortholog of A. fumigatus Af293 : Afu5g12170, A. niger CBS 513.88 : An18g02150, A. oryzae RIB40 : AO090120000334, Aspergillus wentii : Aspwe1_0026669 and Aspergillus sydowii : Aspsy1_0040526	1676	ChrVIII_A_nidulans_FGSC_A4	4661237	T	C	L	=	synonymous	low
AN0076	Ortholog(s) have role in cellular response to DNA damage stimulus, interspecies interaction between organisms and P-body, cytoplasmic stress granule, nuclear periphery, polysome localization	1581	ChrVIII_A_nidulans_FGSC_A4	4687243	T	C	T	=	synonymous	low
AN0075	Putative protein disulfide isomerase	914	ChrVIII_A_nidulans_FGSC_A4	4689731	A	C	G	=	synonymous	low
AN0070	2-oxo-4-hydroxy-4-carboxy-5-ureidoimidazoline (OHCU) decarboxylase; involved in purine utilization; inducible by uric acid and repressible by ammonium; under the control of the UaY protein	326	ChrVIII_A_nidulans_FGSC_A4	4701650	T	C	G	=	synonymous	low
AN10010	Ortholog(s) have P-body localization	152	ChrVIII_A_nidulans_FGSC_A4	4720258	T	C	R	=	synonymous	low
AN10010	Ortholog(s) have P-body localization	350	ChrVIII_A_nidulans_FGSC_A4	4720456	T	C	L	=	synonymous	low
AN10012	Ortholog(s) have role in protein maturation by [2Fe-2S] cluster transfer, protein maturation by [4Fe-4S] cluster transfer and mitochondrial matrix, mitochondrion localization	236	ChrVIII_A_nidulans_FGSC_A4	4723109	T	C	H	=	synonymous	low
AN0056	Arrestin-like protein; involved in UapA ubiquitination, endocytosis and vacuolar turnover; HulA-dependent ubiquitination at Lys-343 is critical for function	992	ChrVIII_A_nidulans_FGSC_A4	4734506	G	C	V	=	synonymous	low
AN0056	Arrestin-like protein; involved in UapA ubiquitination, endocytosis and vacuolar turnover; HulA-dependent ubiquitination at Lys-343 is critical for function	1094	ChrVIII_A_nidulans_FGSC_A4	4734608	A	C	L	=	synonymous	low
AN10003	Has domain(s) with predicted GTP binding, GTPase activity	636	ChrVIII_A_nidulans_FGSC_A4	4760245	T	C	I	=	synonymous	low
AN0016	Putative nonribosomal peptide synthase	8969	ChrVIII_A_nidulans_FGSC_A4	4859486	G	C	V	=	synonymous	low
AN0016	Putative nonribosomal peptide synthase	10901	ChrVIII_A_nidulans_FGSC_A4	4861418	T	C	S	=	synonymous	low
AN0016	Putative nonribosomal peptide synthase	15260	ChrVIII_A_nidulans_FGSC_A4	4865777	T	C	V	=	synonymous	low
AN0016	Putative nonribosomal peptide synthase	16055	ChrVIII_A_nidulans_FGSC_A4	4866572	T	C	R	=	synonymous	low
AN0016	Putative nonribosomal peptide synthase	16897	ChrVIII_A_nidulans_FGSC_A4	4867414	G	C	A	=	synonymous	low
AN0015	Has domain(s) with predicted ATP binding, ATPase activity, ATPase-coupled transmembrane transporter activity, nucleoside-triphosphatase activity, nucleotide binding activity and role in transmembrane transport	125	ChrVIII_A_nidulans_FGSC_A4	4871224	T	C	I	=	synonymous	low
AN0015	Has domain(s) with predicted ATP binding, ATPase activity, ATPase-coupled transmembrane transporter activity, nucleoside-triphosphatase activity, nucleotide binding activity and role in transmembrane transport	468	ChrVIII_A_nidulans_FGSC_A4	4871567	T	C	L	=	synonymous	low
AN0015	Has domain(s) with predicted ATP binding, ATPase activity, ATPase-coupled transmembrane transporter activity, nucleoside-triphosphatase activity, nucleotide binding activity and role in transmembrane transport	4453	ChrVIII_A_nidulans_FGSC_A4	4875552	T	C	S	=	synonymous	low
AN9053	Putative malate dehydrogenase	515	ChrVII_A_nidulans_FGSC_A4	30240	T	C	H	=	synonymous	low
AN9042	Putative alpha-1,3-glucanase	626	ChrVII_A_nidulans_FGSC_A4	55997	G	C	P	=	synonymous	low
AN9038	Has domain(s) with predicted role in Mo-molybdopterin cofactor biosynthetic process, molybdopterin cofactor biosynthetic process	1251	ChrVII_A_nidulans_FGSC_A4	67235	T	C	R	=	synonymous	low
AN9037	Has domain(s) with predicted molybdenum ion binding, molybdopterin cofactor binding, oxidoreductase activity and role in oxidation-reduction process	1375	ChrVII_A_nidulans_FGSC_A4	68888	T	C	N	=	synonymous	low
AN9037	Has domain(s) with predicted molybdenum ion binding, molybdopterin cofactor binding, oxidoreductase activity and role in oxidation-reduction process	1762	ChrVII_A_nidulans_FGSC_A4	69275	G	C	P	=	synonymous	low
AN9035	Putative alpha-galactosidase with a predicted role in galactose and galactitol metabolism and in degradation of mannans	969	ChrVII_A_nidulans_FGSC_A4	73990	T	C	L	=	synonymous	low
AN9035	Putative alpha-galactosidase with a predicted role in galactose and galactitol metabolism and in degradation of mannans	1524	ChrVII_A_nidulans_FGSC_A4	74545	T	C	T	=	synonymous	low
AN9033	Ortholog of Aspergillus glaucus : Aspgl1_0026340, Aspergillus flavus NRRL 3357 : AFL2T_07339, Aspergillus wentii : Aspwe1_0746623 and Aspergillus versicolor : Aspve1_0089436	59	ChrVII_A_nidulans_FGSC_A4	80788	T	C	T	=	synonymous	low
AN9033	Ortholog of Aspergillus glaucus : Aspgl1_0026340, Aspergillus flavus NRRL 3357 : AFL2T_07339, Aspergillus wentii : Aspwe1_0746623 and Aspergillus versicolor : Aspve1_0089436	1576	ChrVII_A_nidulans_FGSC_A4	82305	T	C	L	=	synonymous	low
AN9014	Has domain(s) with predicted catalytic activity, oxidoreductase activity	675	ChrVII_A_nidulans_FGSC_A4	129809	T	C	S	=	synonymous	low
AN9008	Phytochrome photoreceptor, a red-light sensor that represses sexual development under red light; activator of polarized growth in the dark; binds chromophore biliverdin; interacts with VeA and LreB	2813	ChrVII_A_nidulans_FGSC_A4	144032	G	C	G	=	synonymous	low
AN9008	Phytochrome photoreceptor, a red-light sensor that represses sexual development under red light; activator of polarized growth in the dark; binds chromophore biliverdin; interacts with VeA and LreB	3695	ChrVII_A_nidulans_FGSC_A4	144914	T	C	A	=	synonymous	low
AN9005	Putative polyketide synthase (PKS); predicted backbone enzyme of a secondary metabolism gene cluster	1133	ChrVII_A_nidulans_FGSC_A4	153519	T	C	F	=	synonymous	low
AN9005	Putative polyketide synthase (PKS); predicted backbone enzyme of a secondary metabolism gene cluster	3905	ChrVII_A_nidulans_FGSC_A4	156291	T	C	D	=	synonymous	low
AN8998	Putative dioxygenase	423	ChrVII_A_nidulans_FGSC_A4	185747	A	C	T	=	synonymous	low
AN8989	Ortholog of A. fumigatus Af293 : Afu5g14830, A. oryzae RIB40 : AO090001000186, Neosartorya fischeri NRRL 181 : NFIA_041290 and Aspergillus wentii : Aspwe1_0039524, Aspwe1_0045369	452	ChrVII_A_nidulans_FGSC_A4	208536	A	C	A	=	synonymous	low
AN8985	Has domain(s) with predicted oxidoreductase activity, oxidoreductase activity, acting on the aldehyde or oxo group of donors, NAD or NADP as acceptor activity and role in oxidation-reduction process	347	ChrVII_A_nidulans_FGSC_A4	217628	T	C	I	=	synonymous	low
AN8983	Has domain(s) with predicted role in transmembrane transport and integral component of membrane localization	1840	ChrVII_A_nidulans_FGSC_A4	224275	T	C	E	=	synonymous	low
AN8976	Protein of unknown function	699	ChrVII_A_nidulans_FGSC_A4	240993	G	C	L	=	synonymous	low
AN8928	Putative plasma membrane ATP-binding cassette (ABC) transporter with a predicted role in multidrug resistance; transcript induced by the fungicide imazalil	4338	ChrVII_A_nidulans_FGSC_A4	410306	T	C	F	=	synonymous	low
AN8928	Putative plasma membrane ATP-binding cassette (ABC) transporter with a predicted role in multidrug resistance; transcript induced by the fungicide imazalil	4374	ChrVII_A_nidulans_FGSC_A4	410342	T	C	V	=	synonymous	low
AN8919	Putative cytochrome P450 monooxygenase	1169	ChrVII_A_nidulans_FGSC_A4	434253	T	C	C	=	synonymous	low
AN8916	Putative transcription factor; predicted role in secondary metabolite production	87	ChrVII_A_nidulans_FGSC_A4	444735	T	C	A	=	synonymous	low
AN9426	Has domain(s) with predicted ADP binding, catalytic activity, microtubule motor activity, nucleoside-triphosphatase activity, nucleotide binding activity, role in nucleoside metabolic process and kinesin complex localization	3733	ChrVII_A_nidulans_FGSC_A4	454519	G	C	L	=	synonymous	low
AN8909	Protein of unknown function	698	ChrVII_A_nidulans_FGSC_A4	490091	T	C	D	=	synonymous	low
AN11142	Putative cytochrome P450	1302	ChrVII_A_nidulans_FGSC_A4	525169	G	C	L	=	synonymous	low
AN12239	Protein of unknown function	802	ChrVII_A_nidulans_FGSC_A4	526323	T	C	L	=	synonymous	low
AN12239	Protein of unknown function	808	ChrVII_A_nidulans_FGSC_A4	526329	T	C	R	=	synonymous	low
AN8893	Protein of unknown function	1572	ChrVII_A_nidulans_FGSC_A4	532724	T	C	G	=	synonymous	low
AN8892	Has domain(s) with predicted ATP binding, ATPase activity, ATPase-coupled transmembrane transporter activity, nucleoside-triphosphatase activity, nucleotide binding activity and role in transmembrane transport	3550	ChrVII_A_nidulans_FGSC_A4	536505	T	C	L	=	synonymous	low
AN11140	PASA transcript	954	ChrVII_A_nidulans_FGSC_A4	562704	T	C	A	=	synonymous	low
AN8880	Putative vacuolar hydrolase sorting receptor	3918	ChrVII_A_nidulans_FGSC_A4	577696	T	C	V	=	synonymous	low
AN10190	Has domain(s) with predicted role in positive regulation of autophagy	360	ChrVII_A_nidulans_FGSC_A4	700316	T	C	P	=	synonymous	low
AN1415	Protein of unknown function	722	ChrVII_A_nidulans_FGSC_A4	715269	T	C	D	=	synonymous	low
AN1416	Ortholog(s) have H3 histone acetyltransferase activity, N-acetyltransferase activity	1706	ChrVII_A_nidulans_FGSC_A4	717464	T	C	S	=	synonymous	low
AN1421	Ortholog of A. fumigatus Af293 : Afu8g04170, A. niger CBS 513.88 : An16g08920, A. oryzae RIB40 : AO090103000032, Aspergillus wentii : Aspwe1_0043825 and Aspergillus sydowii : Aspsy1_0041969	517	ChrVII_A_nidulans_FGSC_A4	731726	T	C	T	=	synonymous	low
AN1425	Putative transcription factor containing a Zn2-Cys6 binuclear cluster domain; required for transcriptional activation of genes involved in utilization of short-chain fatty acids; highly conserved in filamentous ascomycetes	765	ChrVII_A_nidulans_FGSC_A4	744417	T	C	D	=	synonymous	low
AN1449	Predicted glycosylphosphatidylinositol (GPI)-anchored protein	603	ChrVII_A_nidulans_FGSC_A4	813811	T	C	S	=	synonymous	low
AN1455	Ortholog(s) have dolichyl-diphosphooligosaccharide-protein glycotransferase activity, role in protein N-linked glycosylation and oligosaccharyltransferase complex, plasma membrane localization	123	ChrVII_A_nidulans_FGSC_A4	830842	T	C	L	=	synonymous	low
AN1456	Ortholog(s) have mRNA cleavage and polyadenylation specificity factor complex localization	1073	ChrVII_A_nidulans_FGSC_A4	836003	A	C	I	=	synonymous	low
AN1456	Ortholog(s) have mRNA cleavage and polyadenylation specificity factor complex localization	1715	ChrVII_A_nidulans_FGSC_A4	836645	T	C	T	=	synonymous	low
AN11252	Ortholog(s) have 3-hydroxyanthranilate 3,4-dioxygenase activity, role in 'de novo' NAD biosynthetic process from tryptophan and cytoplasm localization	260	ChrVII_A_nidulans_FGSC_A4	891972	T	C	L	=	synonymous	low
AN11252	Ortholog(s) have 3-hydroxyanthranilate 3,4-dioxygenase activity, role in 'de novo' NAD biosynthetic process from tryptophan and cytoplasm localization	746	ChrVII_A_nidulans_FGSC_A4	892458	T	C	F	=	synonymous	low
AN10194	Ortholog(s) have role in spliceosomal conformational changes to generate catalytic conformation and U5 snRNP, post-mRNA release spliceosomal complex, spliceosomal complex localization	4061	ChrVII_A_nidulans_FGSC_A4	912139	T	C	Q	=	synonymous	low
AN1511	Putative peroxisomal protein (peroxin) involved in peroxisomal protein import; required for growth on long chain fatty acids	832	ChrVII_A_nidulans_FGSC_A4	1018503	T	C	R	=	synonymous	low
AN1539	Subunit 4 of the COP9 signalosome; required for light-dependent asexual and sexual development and cleistothecia production; regulates secondary metabolite production, mutant hyphae are aberrant with abnormal red pigmentation	581	ChrVII_A_nidulans_FGSC_A4	1102649	T	C	L	=	synonymous	low
AN1574	Protein of unknown function; transcript repressed by nitrate	1083	ChrVII_A_nidulans_FGSC_A4	1218723	A	C	S	=	synonymous	low
AN1575	Protein of unknown function	1546	ChrVII_A_nidulans_FGSC_A4	1221594	T	C	E	=	synonymous	low
AN1575	Protein of unknown function	2057	ChrVII_A_nidulans_FGSC_A4	1222105	T	C	Q	=	synonymous	low
AN1575	Protein of unknown function	2081	ChrVII_A_nidulans_FGSC_A4	1222129	T	C	E	=	synonymous	low
AN1580	Has domain(s) with predicted ADP binding, catalytic activity, microtubule motor activity, nucleoside-triphosphatase activity, nucleotide binding activity, role in nucleoside metabolic process and kinesin complex localization	549	ChrVII_A_nidulans_FGSC_A4	1243344	A	C	L	=	synonymous	low
AN1580	Has domain(s) with predicted ADP binding, catalytic activity, microtubule motor activity, nucleoside-triphosphatase activity, nucleotide binding activity, role in nucleoside metabolic process and kinesin complex localization	1120	ChrVII_A_nidulans_FGSC_A4	1243915	G	C	L	=	synonymous	low
AN1581	Has domain(s) with predicted role in transmembrane transport and membrane localization	258	ChrVII_A_nidulans_FGSC_A4	1249107	T	C	E	=	synonymous	low
AN1582	Has domain(s) with predicted hydrolase activity and role in cellular process	200	ChrVII_A_nidulans_FGSC_A4	1251258	T	C	F	=	synonymous	low
AN1582	Has domain(s) with predicted hydrolase activity and role in cellular process	623	ChrVII_A_nidulans_FGSC_A4	1251681	T	C	I	=	synonymous	low
AN1584	Ortholog(s) have transcription coregulator activity, role in regulation of arginine metabolic process and nucleus localization	2088	ChrVII_A_nidulans_FGSC_A4	1256544	T	C	N	=	synonymous	low
AN1585	Putative succinate-semialdehyde dehydrogenase [NAD(P)+] with a predicted role in 4-aminobutyrate (GABA) shunt	1359	ChrVII_A_nidulans_FGSC_A4	1258606	T	C	S	=	synonymous	low
AN1589	Ortholog of Aspergillus versicolor : Aspve1_0054268 and Aspergillus sydowii : Aspsy1_0089123	1171	ChrVII_A_nidulans_FGSC_A4	1268988	T	C	E	=	synonymous	low
AN1591	Has domain(s) with predicted ATP binding, nucleoside-triphosphatase activity, nucleotide binding activity	386	ChrVII_A_nidulans_FGSC_A4	1275232	T	C	L	=	synonymous	low
AN1591	Has domain(s) with predicted ATP binding, nucleoside-triphosphatase activity, nucleotide binding activity	922	ChrVII_A_nidulans_FGSC_A4	1275768	T	C	Y	=	synonymous	low
AN1591	Has domain(s) with predicted ATP binding, nucleoside-triphosphatase activity, nucleotide binding activity	973	ChrVII_A_nidulans_FGSC_A4	1275819	T	C	F	=	synonymous	low
AN1591	Has domain(s) with predicted ATP binding, nucleoside-triphosphatase activity, nucleotide binding activity	1087	ChrVII_A_nidulans_FGSC_A4	1275933	T	C	T	=	synonymous	low
AN1591	Has domain(s) with predicted ATP binding, nucleoside-triphosphatase activity, nucleotide binding activity	1753	ChrVII_A_nidulans_FGSC_A4	1276599	A	C	L	=	synonymous	low
AN1591	Has domain(s) with predicted ATP binding, nucleoside-triphosphatase activity, nucleotide binding activity	1783	ChrVII_A_nidulans_FGSC_A4	1276629	T	C	T	=	synonymous	low
AN1591	Has domain(s) with predicted ATP binding, nucleoside-triphosphatase activity, nucleotide binding activity	2126	ChrVII_A_nidulans_FGSC_A4	1276972	G	C	S	=	synonymous	low
AN1591	Has domain(s) with predicted ATP binding, nucleoside-triphosphatase activity, nucleotide binding activity	2487	ChrVII_A_nidulans_FGSC_A4	1277333	T	C	L	=	synonymous	low
AN1593	Putative 3-hydroxy-3-methylglutaryl-coenzyme A (HMG-CoA) reductase isozyme with a predicted role in sterol metabolism; member of the PbcR-activated diterpene cluster	1123	ChrVII_A_nidulans_FGSC_A4	1283878	T	C	P	=	synonymous	low
AN1605	Ortholog of Aspergillus sydowii : Aspsy1_0679421	256	ChrVII_A_nidulans_FGSC_A4	1326675	T	C	T	=	synonymous	low
AN1606	Has domain(s) with predicted calcium ion binding, calcium-dependent phospholipid binding activity	1389	ChrVII_A_nidulans_FGSC_A4	1329285	A	C	T	=	synonymous	low
AN1607	Has domain(s) with predicted transferase activity, transferring hexosyl groups activity and role in carbohydrate metabolic process, lipid glycosylation, metabolic process	1404	ChrVII_A_nidulans_FGSC_A4	1331023	G	C	G	=	synonymous	low
AN1607	Has domain(s) with predicted transferase activity, transferring hexosyl groups activity and role in carbohydrate metabolic process, lipid glycosylation, metabolic process	2599	ChrVII_A_nidulans_FGSC_A4	1332218	G	C	L	=	synonymous	low
AN1608	Ortholog of A. fumigatus Af293 : Afu4g09250, A. niger CBS 513.88 : An04g04280, A. oryzae RIB40 : AO090023000611 and Aspergillus wentii : Aspwe1_0025307, Aspwe1_0043468, Aspwe1_0045458	316	ChrVII_A_nidulans_FGSC_A4	1340139	T	C	S	=	synonymous	low
AN1610	Ortholog of A. fumigatus Af293 : Afu4g09230, A. oryzae RIB40 : AO090023000613, Neosartorya fischeri NRRL 181 : NFIA_106900, Aspergillus wentii : Aspwe1_0166893 and Aspergillus versicolor : Aspve1_0440039	626	ChrVII_A_nidulans_FGSC_A4	1346641	T	C	Y	=	synonymous	low
AN1623	Has domain(s) with predicted FAD binding, oxidoreductase activity and role in metabolic process	974	ChrVII_A_nidulans_FGSC_A4	1384025	T	C	K	=	synonymous	low
AN1623	Has domain(s) with predicted FAD binding, oxidoreductase activity and role in metabolic process	1133	ChrVII_A_nidulans_FGSC_A4	1384184	T	C	G	=	synonymous	low
AN1623	Has domain(s) with predicted FAD binding, oxidoreductase activity and role in metabolic process	1381	ChrVII_A_nidulans_FGSC_A4	1384432	G	C	A	=	synonymous	low
AN1628	Putative membrane ATPase with a predicted role in energy metabolism	1019	ChrVII_A_nidulans_FGSC_A4	1407814	T	C	S	=	synonymous	low
AN1628	Putative membrane ATPase with a predicted role in energy metabolism	1613	ChrVII_A_nidulans_FGSC_A4	1408408	T	C	L	=	synonymous	low
AN1628	Putative membrane ATPase with a predicted role in energy metabolism	2336	ChrVII_A_nidulans_FGSC_A4	1409131	T	C	V	=	synonymous	low
AN1628	Putative membrane ATPase with a predicted role in energy metabolism	2738	ChrVII_A_nidulans_FGSC_A4	1409533	G	C	P	=	synonymous	low
AN1632	Ortholog(s) have protein serine/threonine kinase activity	1689	ChrVII_A_nidulans_FGSC_A4	1424113	T	C	P	=	synonymous	low
AN1632	Ortholog(s) have protein serine/threonine kinase activity	1755	ChrVII_A_nidulans_FGSC_A4	1424179	T	C	Q	=	synonymous	low
AN1644	Protein of unknown function	168	ChrVII_A_nidulans_FGSC_A4	1459538	T	C	Q	=	synonymous	low
AN1647	Protein of unknown function	379	ChrVII_A_nidulans_FGSC_A4	1473331	T	C	A	=	synonymous	low
AN1665	Has domain(s) with predicted ATP binding, protein kinase activity, protein tyrosine kinase activity and role in protein phosphorylation	782	ChrVII_A_nidulans_FGSC_A4	1551812	T	C	T	=	synonymous	low
AN1681	Has domain(s) with predicted role in transmembrane transport and integral component of membrane localization	1492	ChrVII_A_nidulans_FGSC_A4	1599589	T	C	P	=	synonymous	low
AN1684	Ortholog of A. fumigatus Af293 : Afu4g08650, A. niger CBS 513.88 : An04g03490, A. oryzae RIB40 : AO090023000691, Aspergillus wentii : Aspwe1_0167016 and Aspergillus sydowii : Aspsy1_0026068	930	ChrVII_A_nidulans_FGSC_A4	1604283	T	C	P	=	synonymous	low
AN1685	Putative phytase with a predicted role in phytic acid catabolism	638	ChrVII_A_nidulans_FGSC_A4	1609909	T	C	S	=	synonymous	low
AN1686	Ortholog of A. fumigatus Af293 : Afu4g08620, A. niger CBS 513.88 : An04g03440, Neosartorya fischeri NRRL 181 : NFIA_107560, Aspergillus wentii : Aspwe1_0079295 and Aspergillus versicolor : Aspve1_0124141	847	ChrVII_A_nidulans_FGSC_A4	1612410	T	C	S	=	synonymous	low
AN10223	Putative 1-Cys peroxiredoxin; intracellular; protein abundance decreased by menadione stress; expression reduced after exposure to farnesol	231	ChrVII_A_nidulans_FGSC_A4	1631695	T	C	I	=	synonymous	low
AN10227	Ortholog(s) have role in conjugation with cellular fusion, positive regulation of cell-substrate adhesion, regulation of filamentous growth, signal transduction involved in positive regulation of conjugation with cellular fusion	983	ChrVII_A_nidulans_FGSC_A4	1634191	T	C	I	=	synonymous	low
AN10227	Ortholog(s) have role in conjugation with cellular fusion, positive regulation of cell-substrate adhesion, regulation of filamentous growth, signal transduction involved in positive regulation of conjugation with cellular fusion	1832	ChrVII_A_nidulans_FGSC_A4	1635040	A	C	P	=	synonymous	low
AN1693	Putative F-box protein	894	ChrVII_A_nidulans_FGSC_A4	1638030	T	C	G	=	synonymous	low
AN1694	Ortholog of A. fumigatus Af293 : Afu4g08550, A. niger CBS 513.88 : An04g03330, A. oryzae RIB40 : AO090023000706, Aspergillus wentii : Aspwe1_0023110 and Aspergillus sydowii : Aspsy1_0138466	193	ChrVII_A_nidulans_FGSC_A4	1640330	T	C	T	=	synonymous	low
AN1703	Putative cytochrome P450	432	ChrVII_A_nidulans_FGSC_A4	1665980	T	C	T	=	synonymous	low
AN1746	Putative HECT ubiquitin ligase	2674	ChrVII_A_nidulans_FGSC_A4	1780356	G	C	S	=	synonymous	low
AN1746	Putative HECT ubiquitin ligase	5071	ChrVII_A_nidulans_FGSC_A4	1782753	T	C	L	=	synonymous	low
AN1750	Has domain(s) with predicted ATP binding, helicase activity, nucleic acid binding activity	1224	ChrVII_A_nidulans_FGSC_A4	1794172	T	C	E	=	synonymous	low
AN1760	Ortholog(s) have role in autophagy, macroautophagy	1029	ChrVII_A_nidulans_FGSC_A4	1813548	T	C	A	=	synonymous	low
AN1763	Has domain(s) with predicted oxidoreductase activity and role in metabolic process	397	ChrVII_A_nidulans_FGSC_A4	1819363	T	C	T	=	synonymous	low
AN1765	Ortholog of A. fumigatus Af293 : Afu6g09120, A. oryzae RIB40 : AO090001000589, Neosartorya fischeri NRRL 181 : NFIA_054800 and Aspergillus wentii : Aspwe1_0705131	408	ChrVII_A_nidulans_FGSC_A4	1823180	T	C	A	=	synonymous	low
AN1773	Ortholog of A. fumigatus Af293 : Afu6g09030, A. niger CBS 513.88 : An11g06790, A. oryzae RIB40 : AO090001000581, Aspergillus wentii : Aspwe1_0121600 and Aspergillus sydowii : Aspsy1_0038822	928	ChrVII_A_nidulans_FGSC_A4	1842472	A	C	G	=	synonymous	low
AN1806	Has domain(s) with predicted catalytic activity and role in nucleoside metabolic process	541	ChrVII_A_nidulans_FGSC_A4	1950051	T	C	A	=	synonymous	low
AN1806	Has domain(s) with predicted catalytic activity and role in nucleoside metabolic process	604	ChrVII_A_nidulans_FGSC_A4	1950114	T	C	R	=	synonymous	low
AN1806	Has domain(s) with predicted catalytic activity and role in nucleoside metabolic process	946	ChrVII_A_nidulans_FGSC_A4	1950456	T	C	P	=	synonymous	low
AN1806	Has domain(s) with predicted catalytic activity and role in nucleoside metabolic process	1123	ChrVII_A_nidulans_FGSC_A4	1950633	T	C	K	=	synonymous	low
AN1806	Has domain(s) with predicted catalytic activity and role in nucleoside metabolic process	1240	ChrVII_A_nidulans_FGSC_A4	1950750	T	C	A	=	synonymous	low
AN1806	Has domain(s) with predicted catalytic activity and role in nucleoside metabolic process	1348	ChrVII_A_nidulans_FGSC_A4	1950858	T	C	L	=	synonymous	low
AN1806	Has domain(s) with predicted catalytic activity and role in nucleoside metabolic process	1351	ChrVII_A_nidulans_FGSC_A4	1950861	T	C	S	=	synonymous	low
AN1807	Ortholog of A. fumigatus Af293 : Afu1g17540, A. oryzae RIB40 : AO090009000305, Neosartorya fischeri NRRL 181 : NFIA_003200, Aspergillus wentii : Aspwe1_0108466 and Aspergillus versicolor : Aspve1_0123605	438	ChrVII_A_nidulans_FGSC_A4	1953259	G	C	T	=	synonymous	low
AN1808	Has domain(s) with predicted oxidoreductase activity and role in oxidation-reduction process	1610	ChrVII_A_nidulans_FGSC_A4	1956300	T	C	G	=	synonymous	low
AN1808	Has domain(s) with predicted oxidoreductase activity and role in oxidation-reduction process	1652	ChrVII_A_nidulans_FGSC_A4	1956342	T	C	Y	=	synonymous	low
AN1809	Has domain(s) with predicted catalytic activity, fumarylacetoacetase activity and role in aromatic amino acid family metabolic process, metabolic process	200	ChrVII_A_nidulans_FGSC_A4	1957027	T	C	K	=	synonymous	low
AN1823	Has domain(s) with predicted hydrolase activity, acting on carbon-nitrogen (but not peptide) bonds, in cyclic amides activity, role in pyrimidine nucleobase catabolic process and cytoplasm localization	254	ChrVII_A_nidulans_FGSC_A4	1997997	T	C	G	=	synonymous	low
AN1824	Has domain(s) with predicted DNA binding, DNA-binding transcription factor activity, RNA polymerase II-specific, zinc ion binding activity and role in regulation of transcription, DNA-templated, transcription, DNA-templated	167	ChrVII_A_nidulans_FGSC_A4	2000046	T	C	G	=	synonymous	low
AN1824	Has domain(s) with predicted DNA binding, DNA-binding transcription factor activity, RNA polymerase II-specific, zinc ion binding activity and role in regulation of transcription, DNA-templated, transcription, DNA-templated	410	ChrVII_A_nidulans_FGSC_A4	2000289	T	C	S	=	synonymous	low
AN1844	Arrestin-related protein involved in a signaling pathway that activates PacC transcription factor in response to alkaline ambient pH; becomes ubiquitylated in alkaline pH	1838	ChrVII_A_nidulans_FGSC_A4	2044763	T	C	A	=	synonymous	low
AN1844	Arrestin-related protein involved in a signaling pathway that activates PacC transcription factor in response to alkaline ambient pH; becomes ubiquitylated in alkaline pH	2735	ChrVII_A_nidulans_FGSC_A4	2045660	T	C	P	=	synonymous	low
AN1852	Putative chitin deacetylase	686	ChrVII_A_nidulans_FGSC_A4	2069534	G	C	G	=	synonymous	low
AN10243	Ortholog of S. cerevisiae : ECM15, A. fumigatus Af293 : Afu2g04880, Afu4g09900, A. oryzae RIB40 : AO090003001243 and Aspergillus wentii : Aspwe1_0072976, Aspwe1_0166814	812	ChrVII_A_nidulans_FGSC_A4	2075424	T	C	I	=	synonymous	low
AN1861	Ortholog(s) have Prp19 complex, post-mRNA release spliceosomal complex, spliceosomal complex localization	1178	ChrVII_A_nidulans_FGSC_A4	2090322	T	C	E	=	synonymous	low
AN1868	Putative glycerol dehydrogenase with a predicted role in glycerol metabolism; protein expressed at decreased levels in a hapX mutant versus wild-type	780	ChrVII_A_nidulans_FGSC_A4	2104719	T	C	A	=	synonymous	low
AN1868	Putative glycerol dehydrogenase with a predicted role in glycerol metabolism; protein expressed at decreased levels in a hapX mutant versus wild-type	1041	ChrVII_A_nidulans_FGSC_A4	2104980	G	C	A	=	synonymous	low
AN1882	Ortholog(s) have role in cell redox homeostasis and intracellular localization	1106	ChrVII_A_nidulans_FGSC_A4	2151920	G	C	V	=	synonymous	low
AN1885	Has domain(s) with predicted oxidoreductase activity and role in metabolic process	623	ChrVII_A_nidulans_FGSC_A4	2157928	T	C	K	=	synonymous	low
AN1889	Has domain(s) with predicted transmembrane transporter activity, role in transmembrane transport and integral component of membrane localization	279	ChrVII_A_nidulans_FGSC_A4	2166879	T	C	A	=	synonymous	low
AN1900	Has domain(s) with predicted zinc ion binding activity	96	ChrVII_A_nidulans_FGSC_A4	2189984	T	C	P	=	synonymous	low
AN1910	Ortholog of A. fumigatus Af293 : Afu6g07610, A. oryzae RIB40 : AO090003000190, Aspergillus wentii : Aspwe1_0715572, Aspergillus sydowii : Aspsy1_0039036 and Aspergillus terreus NIH2624 : ATET_05909	1040	ChrVII_A_nidulans_FGSC_A4	2228485	T	C	S	=	synonymous	low
AN1935	Protein with a predicted role in actin filament bundling	331	ChrVII_A_nidulans_FGSC_A4	2309062	T	C	T	=	synonymous	low
AN1966	Putative HECT ubiquitin ligase	6654	ChrVII_A_nidulans_FGSC_A4	2415202	T	C	E	=	synonymous	low
AN1967	Putative fatty acid dioxygenase; responsible for the formation of the oxylipin psiB-alpha; PpoA localizes to lipid bodies in Hulle cells and metulae	841	ChrVII_A_nidulans_FGSC_A4	2422908	T	C	R	=	synonymous	low
AN1967	Putative fatty acid dioxygenase; responsible for the formation of the oxylipin psiB-alpha; PpoA localizes to lipid bodies in Hulle cells and metulae	2026	ChrVII_A_nidulans_FGSC_A4	2424093	T	C	R	=	synonymous	low
AN1967	Putative fatty acid dioxygenase; responsible for the formation of the oxylipin psiB-alpha; PpoA localizes to lipid bodies in Hulle cells and metulae	2152	ChrVII_A_nidulans_FGSC_A4	2424219	A	C	G	=	synonymous	low
AN1967	Putative fatty acid dioxygenase; responsible for the formation of the oxylipin psiB-alpha; PpoA localizes to lipid bodies in Hulle cells and metulae	3649	ChrVII_A_nidulans_FGSC_A4	2425716	T	C	L	=	synonymous	low
AN1972	Ortholog of A. nidulans FGSC A4 : AN4371, A. fumigatus Af293 : Afu4g06510, A. niger CBS 513.88 : An04g05970, An08g04550 and A. oryzae RIB40 : AO090003001143, AO090023000935	1161	ChrVII_A_nidulans_FGSC_A4	2434172	T	C	T	=	synonymous	low
AN1982	Ortholog(s) have ubiquitin ligase activator activity and role in anaphase-promoting complex-dependent catabolic process	491	ChrVII_A_nidulans_FGSC_A4	2454815	T	C	V	=	synonymous	low
AN1983	Ortholog of A. fumigatus Af293 : Afu4g10550, A. niger CBS 513.88 : An04g06120, A. oryzae RIB40 : AO090003001155, Aspergillus wentii : Aspwe1_0022835 and Aspergillus sydowii : Aspsy1_0138957	1183	ChrVII_A_nidulans_FGSC_A4	2458476	T	C	G	=	synonymous	low
AN1987	Ortholog of A. fumigatus Af293 : Afu4g10500, A. niger CBS 513.88 : An04g06170, A. oryzae RIB40 : AO090003001161, Aspergillus wentii : Aspwe1_0047460 and Aspergillus sydowii : Aspsy1_0316623	605	ChrVII_A_nidulans_FGSC_A4	2469724	T	C	S	=	synonymous	low
AN1988	Ortholog(s) have cell cortex of cell tip, cell cortex of growing cell tip, cell division site, cell tip, cortical dynamic polarity patch, exocyst, lateral cell cortex localization	2339	ChrVII_A_nidulans_FGSC_A4	2472519	G	C	T	=	synonymous	low
AN10255	Ortholog of A. fumigatus Af293 : Afu4g10440, A. niger CBS 513.88 : An04g06310, A. oryzae RIB40 : AO090003001168, Neosartorya fischeri NRRL 181 : NFIA_105630 and Aspergillus wentii : Aspwe1_0166753	479	ChrVII_A_nidulans_FGSC_A4	2482321	T	C	R	=	synonymous	low
AN1993	Putative aspartate transaminase with a predicted role in alanine, aspartate, and aromatic amino acid metabolism	636	ChrVII_A_nidulans_FGSC_A4	2489747	T	C	V	=	synonymous	low
AN1993	Putative aspartate transaminase with a predicted role in alanine, aspartate, and aromatic amino acid metabolism	1265	ChrVII_A_nidulans_FGSC_A4	2490376	T	C	I	=	synonymous	low
AN1995	Ortholog of A. fumigatus Af293 : Afu4g10400, A. niger CBS 513.88 : An04g06400, A. oryzae RIB40 : AO090003001177, Aspergillus wentii : Aspwe1_0022851 and Aspergillus sydowii : Aspsy1_0053931	1780	ChrVII_A_nidulans_FGSC_A4	2497049	T	C	P	=	synonymous	low
AN2011	Putative flippase, type 4 P-type ATPase involved in distribution lipids	913	ChrVII_A_nidulans_FGSC_A4	2554443	T	C	L	=	synonymous	low
AN2014	Has domain(s) with predicted 7S RNA binding activity, role in SRP-dependent cotranslational protein targeting to membrane and signal recognition particle localization	431	ChrVII_A_nidulans_FGSC_A4	2566877	T	C	A	=	synonymous	low
AN2032	Putative polyketide synthase; involved in secondary metabolite production	69	ChrVII_A_nidulans_FGSC_A4	2640676	G	C	G	=	synonymous	low
AN2032	Putative polyketide synthase; involved in secondary metabolite production	432	ChrVII_A_nidulans_FGSC_A4	2641039	T	C	Q	=	synonymous	low
AN2032	Putative polyketide synthase; involved in secondary metabolite production	5318	ChrVII_A_nidulans_FGSC_A4	2645925	G	C	P	=	synonymous	low
AN2036	Putative transcription factor; predicted role in secondary metabolite production; predicted secondary metabolism gene cluster member	157	ChrVII_A_nidulans_FGSC_A4	2659145	A	C	G	=	synonymous	low
AN2037	Predicted NAD binding oxidoreductase; predicted secondary metabolism gene cluster member	1149	ChrVII_A_nidulans_FGSC_A4	2664405	T	C	R	=	synonymous	low
AN2058	Ortholog of A. fumigatus Af293 : Afu4g09760, A. niger CBS 513.88 : An03g02810, A. oryzae RIB40 : AO090003001589, Aspergillus wentii : Aspwe1_0034232 and Aspergillus sydowii : Aspsy1_0039208	1521	ChrVII_A_nidulans_FGSC_A4	2717874	T	C	Y	=	synonymous	low
AN2112	Ortholog of A. fumigatus Af293 : Afu2g05240, A. niger CBS 513.88 : An01g06650, A. oryzae RIB40 : AO090003000346 and Aspergillus wentii : Aspwe1_0720992	453	ChrVII_A_nidulans_FGSC_A4	2896563	T	C	N	=	synonymous	low
AN2113	Ortholog of A. fumigatus Af293 : Afu2g05250/rfeD, A. niger CBS 513.88 : An11g05180, A. oryzae RIB40 : AO090003000347, Aspergillus wentii : Aspwe1_0120495 and Aspergillus sydowii : Aspsy1_0141369	824	ChrVII_A_nidulans_FGSC_A4	2898444	T	C	A	=	synonymous	low
AN2113	Ortholog of A. fumigatus Af293 : Afu2g05250/rfeD, A. niger CBS 513.88 : An11g05180, A. oryzae RIB40 : AO090003000347, Aspergillus wentii : Aspwe1_0120495 and Aspergillus sydowii : Aspsy1_0141369	1656	ChrVII_A_nidulans_FGSC_A4	2899276	T	C	A	=	synonymous	low
AN2119	Ortholog(s) have molecular function regulator activity, role in sphingolipid metabolic process and fungal-type vacuole membrane localization	764	ChrVII_A_nidulans_FGSC_A4	2921364	G	C	G	=	synonymous	low
AN2128	Ortholog(s) have role in dynein-driven meiotic oscillatory nuclear movement and microtubule bundle formation involved in horsetail-astral microtubule organization, more	896	ChrVII_A_nidulans_FGSC_A4	2957575	T	C	G	=	synonymous	low
AN2132	Ortholog(s) have fluoride transmembrane transporter activity, role in cellular detoxification of fluoride, fluoride export across plasma membrane, fluoride transmembrane transport and plasma membrane localization	1107	ChrVII_A_nidulans_FGSC_A4	2982916	G	C	T	=	synonymous	low
AN2135	Has domain(s) with predicted DNA binding, DNA-directed 5'-3' RNA polymerase activity, role in transcription by RNA polymerase III and RNA polymerase III complex localization	121	ChrVII_A_nidulans_FGSC_A4	2987759	T	C	Q	=	synonymous	low
AN2141	Essential protein required for progression through mitosis	757	ChrVII_A_nidulans_FGSC_A4	3009579	T	C	K	=	synonymous	low
AN2142	Karyopherin (importin) alpha, involved in protein import into nucleus	909	ChrVII_A_nidulans_FGSC_A4	3012718	T	C	V	=	synonymous	low
AN2144	Ortholog(s) have role in urea metabolic process	1129	ChrVII_A_nidulans_FGSC_A4	3020609	T	C	I	=	synonymous	low
AN2158	Putative threonine dehydrogenase with a predicted role in glycine, serine, and threonine metabolism	663	ChrVII_A_nidulans_FGSC_A4	3061510	T	C	D	=	synonymous	low
AN2189	Ortholog of A. fumigatus Af293 : Afu6g07140, A. oryzae RIB40 : AO090012000935, Neosartorya fischeri NRRL 181 : NFIA_052790, Aspergillus wentii : Aspwe1_0518709 and Aspergillus versicolor : Aspve1_0025940	447	ChrVII_A_nidulans_FGSC_A4	3144861	T	C	T	=	synonymous	low
AN2198	Has domain(s) with predicted oxidoreductase activity and role in oxidation-reduction process	743	ChrVII_A_nidulans_FGSC_A4	3180089	A	C	P	=	synonymous	low
AN2198	Has domain(s) with predicted oxidoreductase activity and role in oxidation-reduction process	1194	ChrVII_A_nidulans_FGSC_A4	3180540	T	C	I	=	synonymous	low
AN2226	Ortholog of A. fumigatus Af293 : Afu5g07180, A. oryzae RIB40 : AO090701000253, Aspergillus wentii : Aspwe1_0147074, Aspergillus sydowii : Aspsy1_0193760 and Aspergillus terreus NIH2624 : ATET_09325	1576	ChrVII_A_nidulans_FGSC_A4	3254687	T	C	A	=	synonymous	low
AN2226	Ortholog of A. fumigatus Af293 : Afu5g07180, A. oryzae RIB40 : AO090701000253, Aspergillus wentii : Aspwe1_0147074, Aspergillus sydowii : Aspsy1_0193760 and Aspergillus terreus NIH2624 : ATET_09325	4459	ChrVII_A_nidulans_FGSC_A4	3257570	G	C	L	=	synonymous	low
AN10283	Has domain(s) with predicted FMN binding, iron ion binding, oxidoreductase activity and role in oxidation-reduction process	203	ChrVII_A_nidulans_FGSC_A4	3294429	G	C	T	=	synonymous	low
AN10280	Ortholog(s) have RNA polymerase II complex binding, protein-containing complex binding, rDNA binding, single-stranded RNA binding activity	402	ChrVII_A_nidulans_FGSC_A4	3321051	T	C	T	=	synonymous	low
AN12476	Ortholog(s) have glutathione synthase activity	1639	ChrVII_A_nidulans_FGSC_A4	3342898	T	C	Q	=	synonymous	low
AN2255	Has domain(s) with predicted ATP binding, DNA binding, helicase activity, nucleic acid binding activity	5684	ChrVII_A_nidulans_FGSC_A4	3349065	T	C	F	=	synonymous	low
AN2255	Has domain(s) with predicted ATP binding, DNA binding, helicase activity, nucleic acid binding activity	5738	ChrVII_A_nidulans_FGSC_A4	3349119	T	C	A	=	synonymous	low
AN2261	Putative phosphatidylserine synthase with a predicted role in phospholipid metabolism	262	ChrVII_A_nidulans_FGSC_A4	3363415	T	C	V	=	synonymous	low
AN2261	Putative phosphatidylserine synthase with a predicted role in phospholipid metabolism	420	ChrVII_A_nidulans_FGSC_A4	3363573	T	C	L	=	synonymous	low
AN2261	Putative phosphatidylserine synthase with a predicted role in phospholipid metabolism	1167	ChrVII_A_nidulans_FGSC_A4	3364320	T	C	I	=	synonymous	low
AN2265	Putative serine/threonine protein kinase; expression upregulated after exposure to farnesol	1896	ChrVII_A_nidulans_FGSC_A4	3377410	A	C	R	=	synonymous	low
AN2267	Ortholog of A. fumigatus Af293 : Afu5g06440, A. niger CBS 513.88 : An17g01260, A. oryzae RIB40 : AO090009000608, Aspergillus wentii : Aspwe1_0047981 and Aspergillus sydowii : Aspsy1_0138240	763	ChrVII_A_nidulans_FGSC_A4	3387402	T	C	S	=	synonymous	low
AN2274	Ortholog of A. fumigatus Af293 : Afu5g06370, A. niger CBS 513.88 : An17g01350, A. oryzae RIB40 : AO090009000619, Aspergillus wentii : Aspwe1_0056514 and Aspergillus sydowii : Aspsy1_1156792	1750	ChrVII_A_nidulans_FGSC_A4	3410081	G	C	R	=	synonymous	low
AN2289	Ortholog(s) have maltose:proton symporter activity, sucrose:proton symporter activity and role in maltose import across plasma membrane, sucrose import across plasma membrane	829	ChrVII_A_nidulans_FGSC_A4	3454242	G	C	L	=	synonymous	low
AN2289	Ortholog(s) have maltose:proton symporter activity, sucrose:proton symporter activity and role in maltose import across plasma membrane, sucrose import across plasma membrane	1451	ChrVII_A_nidulans_FGSC_A4	3454864	T	C	A	=	synonymous	low
AN10285	Ortholog of A. fumigatus Af293 : Afu5g10660, A. niger CBS 513.88 : An14g04040, A. oryzae RIB40 : AO090010000472, Aspergillus wentii : Aspwe1_0050403 and Aspergillus terreus NIH2624 : ATET_07619	2643	ChrVII_A_nidulans_FGSC_A4	3516879	T	C	K	=	synonymous	low
AN2318	Ortholog of A. fumigatus Af293 : Afu5g10580, A. niger CBS 513.88 : An14g04140, A. oryzae RIB40 : AO090010000479, Aspergillus wentii : Aspwe1_0106828 and Aspergillus sydowii : Aspsy1_0026806	1392	ChrVII_A_nidulans_FGSC_A4	3539698	T	C	V	=	synonymous	low
AN2349	Putative ATP-binding cassette (ABC) transporter of the P-glycoprotein cluster	1072	ChrVII_A_nidulans_FGSC_A4	3646285	G	C	G	=	synonymous	low
AN2349	Putative ATP-binding cassette (ABC) transporter of the P-glycoprotein cluster	3628	ChrVII_A_nidulans_FGSC_A4	3648841	T	C	L	=	synonymous	low
AN2362	Protein of unknown function	1600	ChrVII_A_nidulans_FGSC_A4	3686443	T	C	G	=	synonymous	low
AN2376	Ortholog of Neosartorya fischeri NRRL 181 : NFIA_063640, Aspergillus versicolor : Aspve1_0080450, Aspergillus sydowii : Aspsy1_0084713 and Aspergillus terreus NIH2624 : ATET_07842	1298	ChrVII_A_nidulans_FGSC_A4	3730931	T	C	Q	=	synonymous	low
AN2377	Protein of unknown function	1170	ChrVII_A_nidulans_FGSC_A4	3733001	A	C	I	=	synonymous	low
AN2383	Protein of unknown function	1516	ChrVII_A_nidulans_FGSC_A4	3745317	T	C	P	=	synonymous	low
AN2383	Protein of unknown function	1552	ChrVII_A_nidulans_FGSC_A4	3745353	T	C	N	=	synonymous	low
AN2386	Ortholog of A. nidulans FGSC A4 : AN6413, AN6419, AN6946, AN5312, AN5664, AN8328, AN3241, AN10369, AN1930, AN1738, AN11159, AN8984, AN8951, AN1540, AN8971, AN9387, AN9266, AN9306, AN1317, AN10886, AN7232, AN7774, AN12202	188	ChrVII_A_nidulans_FGSC_A4	3760768	T	C	L	=	synonymous	low
AN2387	Has domain(s) with predicted UDP-N-acetylmuramate dehydrogenase activity, flavin adenine dinucleotide binding activity and role in oxidation-reduction process	708	ChrVII_A_nidulans_FGSC_A4	3762825	T	C	P	=	synonymous	low
AN2388	Putative beta-1,4-endoglucanase	498	ChrVII_A_nidulans_FGSC_A4	3765247	T	C	I	=	synonymous	low
AN2390	Has domain(s) with predicted 2-oxoglutarate-dependent dioxygenase activity and role in oxidation-reduction process	193	ChrVII_A_nidulans_FGSC_A4	3772239	T	C	S	=	synonymous	low
AN10298	3-phosphoserine aminotransferase; intracellular; protein abundance decreased by menadione stress	451	ChrVII_A_nidulans_FGSC_A4	3835086	T	C	I	=	synonymous	low
AN2417	Ortholog(s) have role in chromatin remodeling, positive regulation of protein phosphorylation, signal transduction involved in mitotic DNA replication checkpoint and ASTRA complex, TORC1 complex, TORC2 complex localization	2813	ChrVII_A_nidulans_FGSC_A4	3860035	T	C	F	=	synonymous	low
AN2418	Putative protein with a predicted role in vacuolar sorting	2396	ChrVII_A_nidulans_FGSC_A4	3863067	T	C	P	=	synonymous	low
AN2420	Ortholog(s) have U2 snRNP, nucleus, post-mRNA release spliceosomal complex localization	146	ChrVII_A_nidulans_FGSC_A4	3866499	T	C	T	=	synonymous	low
AN10302	Ortholog of A. nidulans FGSC A4 : AN3342, AN4609, A. fumigatus Af293 : Afu7g06670, A. niger CBS 513.88 : An04g04320, An16g05670, An04g03250 and A. oryzae RIB40 : AO090011000012	1966	ChrVII_A_nidulans_FGSC_A4	3889580	T	C	S	=	synonymous	low
AN2427	Transcript induced in response to calcium dichloride in a CrzA-dependent manner	1479	ChrVII_A_nidulans_FGSC_A4	3922059	T	C	D	=	synonymous	low
AN2442	Ortholog of A. fumigatus Af293 : Afu6g10590, A. niger CBS 513.88 : An11g00690, A. oryzae RIB40 : AO090023000215, Aspergillus wentii : Aspwe1_0039416 and Aspergillus sydowii : Aspsy1_0141765	2613	ChrVII_A_nidulans_FGSC_A4	3960406	T	C	P	=	synonymous	low
AN2470	Ortholog(s) have role in cellular detoxification of nitrogen compound, cellular response to nitrosative stress	194	ChrVII_A_nidulans_FGSC_A4	4052373	T	C	T	=	synonymous	low
AN2487	Ortholog(s) have role in ATP-dependent chromatin remodeling, chromatin remodeling, positive regulation of transcription involved in G1/S transition of mitotic cell cycle, regulation of nucleosome density and Ino80 complex localization	2265	ChrVII_A_nidulans_FGSC_A4	4108140	T	C	I	=	synonymous	low
AN2506	Has domain(s) with predicted NAD binding, oxidoreductase activity, acting on the aldehyde or oxo group of donors, NAD or NADP as acceptor activity and role in cellular amino acid metabolic process, oxidation-reduction process	168	ChrVII_A_nidulans_FGSC_A4	4175661	T	C	S	=	synonymous	low
AN2518	Has domain(s) with predicted role in vesicle docking involved in exocytosis	1672	ChrVII_A_nidulans_FGSC_A4	4211528	A	C	T	=	synonymous	low
AN11960	Has domain(s) with predicted mitochondrial inner membrane peptidase complex localization	687	ChrVII_A_nidulans_FGSC_A4	4231950	T	C	E	=	synonymous	low
AN2532	Ortholog(s) have copper ion binding, primary amine oxidase activity, quinone binding activity, role in oxidation-reduction process and external side of fungal-type cell wall localization	447	ChrVII_A_nidulans_FGSC_A4	4250968	T	C	F	=	synonymous	low
AN2535	Ortholog of A. fumigatus Af293 : Afu3g14660, A. niger CBS 513.88 : An09g01230, Aspergillus wentii : Aspwe1_0107397, Aspwe1_0171355 and Aspergillus sydowii : Aspsy1_0087029	263	ChrVII_A_nidulans_FGSC_A4	4260306	T	C	K	=	synonymous	low
AN2537	Putative pectate lyase with a predicted role in pectin degradation	47	ChrVII_A_nidulans_FGSC_A4	4264536	T	C	V	=	synonymous	low
AN2553	Has domain(s) with predicted DNA binding, DNA-binding transcription factor activity, RNA polymerase II-specific, zinc ion binding activity and role in regulation of transcription, DNA-templated, transcription, DNA-templated	239	ChrVII_A_nidulans_FGSC_A4	4341631	T	C	S	=	synonymous	low
AN2554	Ortholog of A. fumigatus Af293 : Afu1g06730, A. niger CBS 513.88 : An18g05780, A. oryzae RIB40 : AO090001000761, Aspergillus wentii : Aspwe1_0067057 and Aspergillus sydowii : Aspsy1_0086988	1364	ChrVII_A_nidulans_FGSC_A4	4345201	T	C	L	=	synonymous	low
AN2556	Ortholog of A. nidulans FGSC A4 : AN0032, A. niger CBS 513.88 : An11g09050, A. oryzae RIB40 : AO090010000754 and Neosartorya fischeri NRRL 181 : NFIA_113020	430	ChrVII_A_nidulans_FGSC_A4	4351269	T	C	I	=	synonymous	low
AN2586	Has domain(s) with predicted catalytic activity and role in metabolic process	891	ChrVII_A_nidulans_FGSC_A4	4448656	G	C	P	=	synonymous	low
AN2586	Has domain(s) with predicted catalytic activity and role in metabolic process	960	ChrVII_A_nidulans_FGSC_A4	4448725	T	C	K	=	synonymous	low
AN2604	Ortholog of Aspergillus sydowii : Aspsy1_0439518	1583	ChrVII_A_nidulans_FGSC_A4	4501094	G	C	L	=	synonymous	low
AN2607	Putative cytochrome P450	1105	ChrVII_A_nidulans_FGSC_A4	4510934	T	C	D	=	synonymous	low
AN2611	Has domain(s) with predicted role in isoprenoid biosynthetic process	138	ChrVII_A_nidulans_FGSC_A4	4525073	A	C	T	=	synonymous	low
AN9235	Has domain(s) with predicted catalytic activity and role in metabolic process	100	ChrVI_A_nidulans_FGSC_A4	3793	G	C	L	=	synonymous	low
AN9226	Putative nonribosomal peptide synthase (NRPS); coregulated member of a dimethyl-allyl-tryptophan synthase (DMATS) type aromatic prenyltransferase- and NRPS-containing gene cluster	5148	ChrVI_A_nidulans_FGSC_A4	34315	A	C	R	=	synonymous	low
AN12146	Protein of unknown function	33	ChrVI_A_nidulans_FGSC_A4	45766	A	C	V	=	synonymous	low
AN12146	Protein of unknown function	159	ChrVI_A_nidulans_FGSC_A4	45892	A	C	P	=	synonymous	low
AN12146	Protein of unknown function	207	ChrVI_A_nidulans_FGSC_A4	45940	T	C	Q	=	synonymous	low
AN9211	Ortholog of A. nidulans FGSC A4 : AN3529, AN4144, AN8311, AN4846 and A. fumigatus Af293 : Afu1g17260, Afu4g07950, Afu4g09380, Afu6g00560, Afu6g12140, Afu8g01900	480	ChrVI_A_nidulans_FGSC_A4	95634	A	C	A	=	synonymous	low
AN9206	Transcript induced in response to calcium dichloride in a CrzA-dependent manner	206	ChrVI_A_nidulans_FGSC_A4	107615	G	C	L	=	synonymous	low
AN9202	Ortholog of Aspergillus glaucus : Aspgl1_0032628 and Aspergillus zonatus : Aspzo1_0078085	184	ChrVI_A_nidulans_FGSC_A4	119767	T	C	R	=	synonymous	low
AN9193	Putative LaeA-like methyltransferase	941	ChrVI_A_nidulans_FGSC_A4	152127	T	C	V	=	synonymous	low
AN9173	Sugar transporter; transcriptionally induced by growth on xylose	952	ChrVI_A_nidulans_FGSC_A4	205322	T	C	C	=	synonymous	low
AN9493	Putative GNAT-type acetyltransferase	116	ChrVI_A_nidulans_FGSC_A4	217765	A	C	P	=	synonymous	low
AN9493	Putative GNAT-type acetyltransferase	194	ChrVI_A_nidulans_FGSC_A4	217843	T	C	V	=	synonymous	low
AN9168	Ortholog(s) have solute:proton symporter activity, role in glycerol transport, transmembrane transport and plasma membrane localization	489	ChrVI_A_nidulans_FGSC_A4	223171	T	C	P	=	synonymous	low
AN9156	Ortholog of A. fumigatus Af293 : Afu3g09210, A. niger CBS 513.88 : An03g01290, Neosartorya fischeri NRRL 181 : NFIA_067940, Aspergillus wentii : Aspwe1_0041755 and Aspergillus versicolor : Aspve1_0034749	696	ChrVI_A_nidulans_FGSC_A4	253688	T	C	N	=	synonymous	low
AN9156	Ortholog of A. fumigatus Af293 : Afu3g09210, A. niger CBS 513.88 : An03g01290, Neosartorya fischeri NRRL 181 : NFIA_067940, Aspergillus wentii : Aspwe1_0041755 and Aspergillus versicolor : Aspve1_0034749	873	ChrVI_A_nidulans_FGSC_A4	253865	G	C	T	=	synonymous	low
AN9154	Protein of unknown function	2000	ChrVI_A_nidulans_FGSC_A4	266204	T	C	T	=	synonymous	low
AN11170	Protein of unknown function	5	ChrVI_A_nidulans_FGSC_A4	266692	T	C	D	=	synonymous	low
AN11170	Protein of unknown function	1495	ChrVI_A_nidulans_FGSC_A4	268182	G	C	T	=	synonymous	low
AN11170	Protein of unknown function	1564	ChrVI_A_nidulans_FGSC_A4	268251	T	C	T	=	synonymous	low
AN11170	Protein of unknown function	2226	ChrVI_A_nidulans_FGSC_A4	268913	T	C	A	=	synonymous	low
AN9152	Has domain(s) with predicted catalytic activity, coenzyme binding activity and role in cellular metabolic process	342	ChrVI_A_nidulans_FGSC_A4	273964	T	C	E	=	synonymous	low
AN9151	Ortholog(s) have role in Group I intron splicing and mitochondrion localization	2247	ChrVI_A_nidulans_FGSC_A4	277727	T	C	R	=	synonymous	low
AN11185	Has domain(s) with predicted DNA binding, DNA-binding transcription factor activity, DNA-binding transcription factor activity, RNA polymerase II-specific, zinc ion binding activity	1001	ChrVI_A_nidulans_FGSC_A4	281729	T	C	V	=	synonymous	low
AN9147	Ortholog(s) have sequence-specific DNA binding activity	789	ChrVI_A_nidulans_FGSC_A4	299421	A	C	R	=	synonymous	low
AN11181	Ortholog of A. fumigatus Af293 : Afu7g01600, A. niger CBS 513.88 : An12g01100, A. oryzae RIB40 : AO090038000529, Neosartorya fischeri NRRL 181 : NFIA_114300 and Aspergillus clavatus NRRL 1 : ACLA_065970	2481	ChrVI_A_nidulans_FGSC_A4	314937	T	C	L	=	synonymous	low
AN9133	Ortholog(s) have role in cellular response to abiotic stimulus, cellular response to biotic stimulus, cellular response to starvation and filamentous growth, more	1151	ChrVI_A_nidulans_FGSC_A4	344134	T	C	S	=	synonymous	low
AN9126	Ortholog(s) have histone acetyltransferase activity, methylated histone binding activity	1264	ChrVI_A_nidulans_FGSC_A4	367988	T	C	L	=	synonymous	low
AN9094	Putative UDP-N-acetylglucosamine pyrophosphorylase with a predicted role in chitin biosynthesis; menadione stress-induced protein; repressed by and starvation- and rapamycin-induced autophagy	658	ChrVI_A_nidulans_FGSC_A4	452206	T	C	L	=	synonymous	low
AN9069	Ortholog of A. fumigatus Af293 : Afu7g02500, A. niger CBS 513.88 : An12g00100, A. oryzae RIB40 : AO090038000626, Aspergillus wentii : Aspwe1_0136265 and Aspergillus sydowii : Aspsy1_0061378	1912	ChrVI_A_nidulans_FGSC_A4	534884	T	C	N	=	synonymous	low
AN10413	Ortholog(s) have phosphatidylinositol-3-phosphate binding, phospholipase D activity	4591	ChrVI_A_nidulans_FGSC_A4	704619	T	C	L	=	synonymous	low
AN3432	Aldose 1-epimerase with a predicted role in carbohydrate metabolism; transcriptionally induced by growth on xylose	865	ChrVI_A_nidulans_FGSC_A4	741568	T	C	G	=	synonymous	low
AN3410	Ortholog of A. fumigatus Af293 : Afu7g01440, Aspergillus wentii : Aspwe1_0158321, Aspergillus sydowii : Aspsy1_0043513 and Aspergillus terreus NIH2624 : ATET_08692	1898	ChrVI_A_nidulans_FGSC_A4	805128	G	C	R	=	synonymous	low
AN3391	Putative transcription factor; predicted role in secondary metabolite production	27	ChrVI_A_nidulans_FGSC_A4	860906	T	C	L	=	synonymous	low
AN3380	Putative fatty-acyl-CoA synthase with a predicted role in cytosolic fatty acid formation; involved in secondary metabolite production	2804	ChrVI_A_nidulans_FGSC_A4	905314	T	C	T	=	synonymous	low
AN3375	Ortholog of S. cerevisiae : CAJ1, A. fumigatus Af293 : Afu7g01230, A. niger CBS 513.88 : An12g01900, A. oryzae RIB40 : AO090010000203 and Aspergillus wentii : Aspwe1_0042504	1415	ChrVI_A_nidulans_FGSC_A4	922272	T	C	N	=	synonymous	low
AN3369	Zn(II)2Cys6 transcription factor; regulator of cellulose degradation gene expression; mutant deficient for growth on cellobiose and for xylanase and cellulase activity when pregrown on glucose and shifted to Avicel medium	1610	ChrVI_A_nidulans_FGSC_A4	937614	A	C	A	=	synonymous	low
AN3357	Has domain(s) with predicted transmembrane transporter activity, role in transmembrane transport and integral component of membrane, membrane localization	2468	ChrVI_A_nidulans_FGSC_A4	979156	T	C	V	=	synonymous	low
AN3353	Protein of unknown function	1320	ChrVI_A_nidulans_FGSC_A4	994206	T	C	G	=	synonymous	low
AN3352	Protein with homology to the Saccharomyces cerevisiae uracil transporter Fur4p; mutant is unaffected in uracil transport in A. nidulans	1934	ChrVI_A_nidulans_FGSC_A4	996693	A	C	P	=	synonymous	low
AN3351	Has domain(s) with predicted UDP-N-acetylmuramate dehydrogenase activity, flavin adenine dinucleotide binding activity and role in oxidation-reduction process	130	ChrVI_A_nidulans_FGSC_A4	1000446	T	C	L	=	synonymous	low
AN20052	Protein of unknown function	235	ChrVI_A_nidulans_FGSC_A4	1007270	T	C	S	=	synonymous	low
AN20052	Protein of unknown function	971	ChrVI_A_nidulans_FGSC_A4	1008006	T	C	P	=	synonymous	low
AN3344	Putative GNAT-type acetyltransferase	315	ChrVI_A_nidulans_FGSC_A4	1023916	A	C	V	=	synonymous	low
AN3341	Ortholog(s) have role in chromate transport	1129	ChrVI_A_nidulans_FGSC_A4	1040373	T	C	A	=	synonymous	low
AN3329	Has domain(s) with predicted ATP binding, ATPase activity, ATPase-coupled transmembrane transporter activity, nucleoside-triphosphatase activity, nucleotide binding activity and role in transmembrane transport	2598	ChrVI_A_nidulans_FGSC_A4	1084264	T	C	V	=	synonymous	low
AN3329	Has domain(s) with predicted ATP binding, ATPase activity, ATPase-coupled transmembrane transporter activity, nucleoside-triphosphatase activity, nucleotide binding activity and role in transmembrane transport	3852	ChrVI_A_nidulans_FGSC_A4	1085518	T	C	E	=	synonymous	low
AN11387	Protein of unknown function	435	ChrVI_A_nidulans_FGSC_A4	1100562	T	C	P	=	synonymous	low
AN3325	Protein of unknown function	1740	ChrVI_A_nidulans_FGSC_A4	1105055	T	C	P	=	synonymous	low
AN3325	Protein of unknown function	3399	ChrVI_A_nidulans_FGSC_A4	1106714	A	C	T	=	synonymous	low
AN3318	Has domain(s) with predicted zinc ion binding activity and role in lipid metabolic process	546	ChrVI_A_nidulans_FGSC_A4	1135022	T	C	F	=	synonymous	low
AN3318	Has domain(s) with predicted zinc ion binding activity and role in lipid metabolic process	2043	ChrVI_A_nidulans_FGSC_A4	1136519	T	C	P	=	synonymous	low
AN3318	Has domain(s) with predicted zinc ion binding activity and role in lipid metabolic process	3646	ChrVI_A_nidulans_FGSC_A4	1138122	T	C	Y	=	synonymous	low
AN3307	Catalytic subunit of the major alpha-1,3 glucan synthase complex; mutants grow as dispersed hyphae in liquid culture	2934	ChrVI_A_nidulans_FGSC_A4	1172923	T	C	I	=	synonymous	low
AN3303	Ortholog of A. nidulans FGSC A4 : AN3346, AN3348, AN2044, AN8727 and A. fumigatus Af293 : Afu4g10080, Afu7g00420, Afu8g06100, Afu4g01242	587	ChrVI_A_nidulans_FGSC_A4	1189771	T	C	L	=	synonymous	low
AN3303	Ortholog of A. nidulans FGSC A4 : AN3346, AN3348, AN2044, AN8727 and A. fumigatus Af293 : Afu4g10080, Afu7g00420, Afu8g06100, Afu4g01242	937	ChrVI_A_nidulans_FGSC_A4	1190121	T	C	I	=	synonymous	low
AN3279	Has domain(s) with predicted oxidoreductase activity and role in metabolic process	298	ChrVI_A_nidulans_FGSC_A4	1250704	T	C	Y	=	synonymous	low
AN3278	Ortholog(s) have role in alkaloid biosynthetic process, ergot alkaloid biosynthetic process, secondary metabolite biosynthetic process	1249	ChrVI_A_nidulans_FGSC_A4	1252969	T	C	A	=	synonymous	low
AN3272	Putative cytochrome P450	128	ChrVI_A_nidulans_FGSC_A4	1272281	T	C	L	=	synonymous	low
AN3264	Putative xylose transporter	1517	ChrVI_A_nidulans_FGSC_A4	1297575	T	C	G	=	synonymous	low
AN3261	Has domain(s) with predicted transmembrane transporter activity, role in transmembrane transport and integral component of membrane localization	569	ChrVI_A_nidulans_FGSC_A4	1305890	A	C	T	=	synonymous	low
AN3252	Protein with homology to entkaurene synthases; predicted backbone enzyme of a secondary metabolism gene cluster	1191	ChrVI_A_nidulans_FGSC_A4	1333271	G	C	L	=	synonymous	low
AN3237	Has domain(s) with predicted transmembrane transporter activity and role in transmembrane transport	1144	ChrVI_A_nidulans_FGSC_A4	1376951	T	C	T	=	synonymous	low
AN3235	Has domain(s) with predicted FAD binding activity	443	ChrVI_A_nidulans_FGSC_A4	1380874	T	C	L	=	synonymous	low
AN3233	Has domain(s) with predicted transmembrane transporter activity, role in transmembrane transport and integral component of membrane, membrane localization	1532	ChrVI_A_nidulans_FGSC_A4	1386501	A	C	A	=	synonymous	low
AN3230	Polyketide synthase; predicted backbone enzyme of the aspernidine A secondary metabolism gene cluster	5752	ChrVI_A_nidulans_FGSC_A4	1398331	T	C	V	=	synonymous	low
AN3230	Polyketide synthase; predicted backbone enzyme of the aspernidine A secondary metabolism gene cluster	6346	ChrVI_A_nidulans_FGSC_A4	1398925	T	C	E	=	synonymous	low
AN3230	Polyketide synthase; predicted backbone enzyme of the aspernidine A secondary metabolism gene cluster	6403	ChrVI_A_nidulans_FGSC_A4	1398982	A	C	G	=	synonymous	low
AN3214	Putative histidine-containing phosphotransfer protein	1527	ChrVI_A_nidulans_FGSC_A4	1444762	T	C	T	=	synonymous	low
AN10367	Putative P-type ATPase	102	ChrVI_A_nidulans_FGSC_A4	1674672	T	C	D	=	synonymous	low
AN10367	Putative P-type ATPase	3837	ChrVI_A_nidulans_FGSC_A4	1678407	T	C	N	=	synonymous	low
AN3145	Ortholog of A. fumigatus Af293 : Afu3g13930, A. niger CBS 513.88 : An09g04790, A. oryzae RIB40 : AO090012000761, Aspergillus wentii : Aspwe1_0409946 and Aspergillus sydowii : Aspsy1_0742106	1196	ChrVI_A_nidulans_FGSC_A4	1681446	T	C	R	=	synonymous	low
AN3145	Ortholog of A. fumigatus Af293 : Afu3g13930, A. niger CBS 513.88 : An09g04790, A. oryzae RIB40 : AO090012000761, Aspergillus wentii : Aspwe1_0409946 and Aspergillus sydowii : Aspsy1_0742106	1427	ChrVI_A_nidulans_FGSC_A4	1681677	T	C	I	=	synonymous	low
AN3145	Ortholog of A. fumigatus Af293 : Afu3g13930, A. niger CBS 513.88 : An09g04790, A. oryzae RIB40 : AO090012000761, Aspergillus wentii : Aspwe1_0409946 and Aspergillus sydowii : Aspsy1_0742106	2033	ChrVI_A_nidulans_FGSC_A4	1682283	T	C	D	=	synonymous	low
AN3144	Conserved upstream open reading frame (uORF) of AN3144; uORFs are capable of mediating translational repression of their downstream ORF	2385	ChrVI_A_nidulans_FGSC_A4	1685775	T	C	Y	=	synonymous	low
AN3134	Ortholog(s) have role in cellular response to drug and chaperonin-containing T-complex localization	2835	ChrVI_A_nidulans_FGSC_A4	1721775	T	C	K	=	synonymous	low
AN3129	Poly(ADP-ribose) polymerase (PARP); predicted to function during the DNA damage response; transcript induced during asexual development and in response to the DNA damaging agents MMS, BLEO, 4-NQO and camptothecin	95	ChrVI_A_nidulans_FGSC_A4	1731736	T	C	*	=	synonymous	low
AN3123	Ortholog(s) have role in filamentous growth, heterochromatin organization involved in chromatin silencing, hyphal growth and HIR complex localization	5757	ChrVI_A_nidulans_FGSC_A4	1756774	T	C	P	=	synonymous	low
AN3102	Putative histidine-containing phosphotransfer protein	4233	ChrVI_A_nidulans_FGSC_A4	1821756	T	C	A	=	synonymous	low
AN3092	Has domain(s) with predicted guanyl-nucleotide exchange factor activity, role in regulation of small GTPase mediated signal transduction, small GTPase mediated signal transduction and intracellular localization	1953	ChrVI_A_nidulans_FGSC_A4	1863773	A	C	R	=	synonymous	low
AN3071	Putative MYST-type histone acetyltransferase; transcript upregulated in response to camptothecin	721	ChrVI_A_nidulans_FGSC_A4	1943589	T	C	L	=	synonymous	low
AN3050	Has domain(s) with predicted DNA binding, DNA-binding transcription factor activity, RNA polymerase II-specific, zinc ion binding activity and role in regulation of transcription, DNA-templated, transcription, DNA-templated	1935	ChrVI_A_nidulans_FGSC_A4	2005581	T	C	L	=	synonymous	low
AN3045	Protein of unknown function	279	ChrVI_A_nidulans_FGSC_A4	2017724	T	C	C	=	synonymous	low
AN3039	Ortholog(s) have nucleus localization	162	ChrVI_A_nidulans_FGSC_A4	2037489	T	C	A	=	synonymous	low
AN3029	Ortholog(s) have role in cellular response to drug	2363	ChrVI_A_nidulans_FGSC_A4	2064129	T	C	A	=	synonymous	low
AN3027	Ortholog(s) have flavin-linked sulfhydryl oxidase activity, thiol oxidase activity and role in cellular iron ion homeostasis, cellular response to oxidative stress, protein import into mitochondrial intermembrane space	771	ChrVI_A_nidulans_FGSC_A4	2067778	A	C	R	=	synonymous	low
AN2998	Putative multifunctional enzyme with a predicted role in one-carbon metabolism; palA-dependent expression independent of pH	928	ChrVI_A_nidulans_FGSC_A4	2141598	T	C	V	=	synonymous	low
AN2985	Has domain(s) with predicted role in transmembrane transport and integral component of membrane localization	993	ChrVI_A_nidulans_FGSC_A4	2170255	G	C	T	=	synonymous	low
AN2979	Ortholog of A. fumigatus Af293 : Afu3g08450, A. niger CBS 513.88 : An02g12090, A. oryzae RIB40 : AO090005001429, Aspergillus wentii : Aspwe1_0551961 and Aspergillus sydowii : Aspsy1_0056256	1698	ChrVI_A_nidulans_FGSC_A4	2193820	T	C	F	=	synonymous	low
AN2976	Ortholog(s) have intracellular localization	753	ChrVI_A_nidulans_FGSC_A4	2198402	A	C	R	=	synonymous	low
AN2975	Ortholog(s) have role in vacuolar proton-transporting V-type ATPase complex assembly and endoplasmic reticulum membrane localization	203	ChrVI_A_nidulans_FGSC_A4	2198758	T	C	E	=	synonymous	low
AN2973	Ortholog(s) have DNA binding, DNA-dependent ATPase activity, chromatin binding activity	1591	ChrVI_A_nidulans_FGSC_A4	2206503	T	C	F	=	synonymous	low
AN2973	Ortholog(s) have DNA binding, DNA-dependent ATPase activity, chromatin binding activity	1792	ChrVI_A_nidulans_FGSC_A4	2206704	T	C	I	=	synonymous	low
AN2973	Ortholog(s) have DNA binding, DNA-dependent ATPase activity, chromatin binding activity	1813	ChrVI_A_nidulans_FGSC_A4	2206725	T	C	F	=	synonymous	low
AN2973	Ortholog(s) have DNA binding, DNA-dependent ATPase activity, chromatin binding activity	1834	ChrVI_A_nidulans_FGSC_A4	2206746	T	C	I	=	synonymous	low
AN2973	Ortholog(s) have DNA binding, DNA-dependent ATPase activity, chromatin binding activity	2092	ChrVI_A_nidulans_FGSC_A4	2207004	T	C	T	=	synonymous	low
AN2973	Ortholog(s) have DNA binding, DNA-dependent ATPase activity, chromatin binding activity	2218	ChrVI_A_nidulans_FGSC_A4	2207130	T	C	R	=	synonymous	low
AN2973	Ortholog(s) have DNA binding, DNA-dependent ATPase activity, chromatin binding activity	3202	ChrVI_A_nidulans_FGSC_A4	2208114	T	C	R	=	synonymous	low
AN2969	Ortholog(s) have DNA clamp loader activity, chromatin binding activity	714	ChrVI_A_nidulans_FGSC_A4	2214279	T	C	L	=	synonymous	low
AN2969	Ortholog(s) have DNA clamp loader activity, chromatin binding activity	1245	ChrVI_A_nidulans_FGSC_A4	2214810	T	C	T	=	synonymous	low
AN2968	Putative inorganic diphosphatase with a predicted role in energy metabolism; intracellular; protein abundance decreased by menadione stress; protein expressed at increased levels during osmoadaptation	1178	ChrVI_A_nidulans_FGSC_A4	2218765	T	C	E	=	synonymous	low
AN2964	Putative pyruvate dehydrogenase complex component	668	ChrVI_A_nidulans_FGSC_A4	2229789	T	C	T	=	synonymous	low
AN2963	Ortholog(s) have cohesin ATPase activity, double-stranded DNA binding, topological DNA entrapment activity and role in mitotic cohesin loading, mitotic cohesin ssDNA (lagging strand) loading, mitotic sister chromatid cohesion	1316	ChrVI_A_nidulans_FGSC_A4	2233414	G	C	S	=	synonymous	low
AN2961	Ortholog(s) have ubiquitin conjugating enzyme binding activity and role in mRNA polyadenylation, pre-mRNA cleavage required for polyadenylation, proteasome-mediated ubiquitin-dependent protein catabolic process	603	ChrVI_A_nidulans_FGSC_A4	2242138	T	C	H	=	synonymous	low
AN2954	Ortholog of A. fumigatus Af293 : Afu3g07870, A. niger CBS 513.88 : An02g11390, A. oryzae RIB40 : AO090005001484, Aspergillus wentii : Aspwe1_0029219 and Aspergillus sydowii : Aspsy1_0042610	2218	ChrVI_A_nidulans_FGSC_A4	2275499	T	C	D	=	synonymous	low
AN2951	Putative UDP-glucose 4-epimerase with a predicted role in galactose and galactitol metabolism	923	ChrVI_A_nidulans_FGSC_A4	2286823	G	C	P	=	synonymous	low
AN2950	Protein of unknown function	313	ChrVI_A_nidulans_FGSC_A4	2288942	T	C	A	=	synonymous	low
AN10362	RNA polymerase II, fourth largest subunit; expression reduced after exposure to farnesol	631	ChrVI_A_nidulans_FGSC_A4	2311268	G	C	S	=	synonymous	low
AN2944	Transcriptional co-activator of the major nitrogen regulatory protein AreA; binds and activates gdhA promoter; transcript is induced by nitrate	2079	ChrVI_A_nidulans_FGSC_A4	2316170	T	C	F	=	synonymous	low
AN11690	Protein of unknown function	361	ChrVI_A_nidulans_FGSC_A4	2407893	T	C	T	=	synonymous	low
AN2895	Has domain(s) with predicted ADP binding activity	2347	ChrVI_A_nidulans_FGSC_A4	2475315	T	C	L	=	synonymous	low
AN2895	Has domain(s) with predicted ADP binding activity	3793	ChrVI_A_nidulans_FGSC_A4	2476761	G	C	T	=	synonymous	low
AN2895	Has domain(s) with predicted ADP binding activity	4330	ChrVI_A_nidulans_FGSC_A4	2477298	T	C	I	=	synonymous	low
AN2895	Has domain(s) with predicted ADP binding activity	4594	ChrVI_A_nidulans_FGSC_A4	2477562	T	C	P	=	synonymous	low
AN2894	Ortholog of A. fumigatus Af293 : Afu3g11550, A. niger CBS 513.88 : An02g07350, A. oryzae RIB40 : AO090003000710, Aspergillus wentii : Aspwe1_0025131 and Aspergillus sydowii : Aspsy1_0775782	511	ChrVI_A_nidulans_FGSC_A4	2479157	T	C	A	=	synonymous	low
AN2893	Putative forkhead-associated domain protein; transcript upregulated in response to camptothecin	246	ChrVI_A_nidulans_FGSC_A4	2479435	T	C	P	=	synonymous	low
AN2893	Putative forkhead-associated domain protein; transcript upregulated in response to camptothecin	678	ChrVI_A_nidulans_FGSC_A4	2479867	T	C	K	=	synonymous	low
AN2889	Ortholog of A. fumigatus Af293 : Afu3g11570, A. niger CBS 513.88 : An02g07370, A. oryzae RIB40 : AO090003000716, Aspergillus wentii : Aspwe1_0037047 and Aspergillus sydowii : Aspsy1_0029412	741	ChrVI_A_nidulans_FGSC_A4	2489363	T	C	L	=	synonymous	low
AN2889	Ortholog of A. fumigatus Af293 : Afu3g11570, A. niger CBS 513.88 : An02g07370, A. oryzae RIB40 : AO090003000716, Aspergillus wentii : Aspwe1_0037047 and Aspergillus sydowii : Aspsy1_0029412	2019	ChrVI_A_nidulans_FGSC_A4	2490641	T	C	S	=	synonymous	low
AN2878	Ortholog of Aspergillus versicolor : Aspve1_0039665 and Aspergillus sydowii : Aspsy1_0087472	2046	ChrVI_A_nidulans_FGSC_A4	2520429	G	C	R	=	synonymous	low
AN2874	Protein of unknown function	798	ChrVI_A_nidulans_FGSC_A4	2530750	T	C	T	=	synonymous	low
AN2874	Protein of unknown function	1563	ChrVI_A_nidulans_FGSC_A4	2531515	T	C	R	=	synonymous	low
AN2874	Protein of unknown function	1659	ChrVI_A_nidulans_FGSC_A4	2531611	A	C	P	=	synonymous	low
AN2874	Protein of unknown function	1887	ChrVI_A_nidulans_FGSC_A4	2531839	T	C	R	=	synonymous	low
AN2867	Putative phosphoglucomutase with a predicted role in carbohydrate metabolism; intracellular; protein abundance decreased by menadione stress; transcript levels increase during asexual development	359	ChrVI_A_nidulans_FGSC_A4	2563167	T	C	S	=	synonymous	low
AN2866	Has domain(s) with predicted oxidoreductase activity and role in oxidation-reduction process	1306	ChrVI_A_nidulans_FGSC_A4	2565947	T	C	P	=	synonymous	low
AN2865	Has domain(s) with predicted nucleic acid binding, zinc ion binding activity	147	ChrVI_A_nidulans_FGSC_A4	2567368	T	C	Q	=	synonymous	low
AN2846	Putative glutathione peroxidase with a predicted role in glutathione biosynthesis; protein induced by farnesol	1065	ChrVI_A_nidulans_FGSC_A4	2617694	T	C	R	=	synonymous	low
AN2839	Has domain(s) with predicted DNA binding, DNA-binding transcription factor activity, RNA polymerase II-specific, zinc ion binding activity and role in regulation of transcription, DNA-templated, transcription, DNA-templated	1740	ChrVI_A_nidulans_FGSC_A4	2635332	T	C	L	=	synonymous	low
AN2831	Has domain(s) with predicted role in transmembrane transport and integral component of membrane localization	978	ChrVI_A_nidulans_FGSC_A4	2658009	T	C	A	=	synonymous	low
AN2793	Putative beta-isopropylmalate dehydrogenase with a predicted role in valine, leucine, and isoleucine metabolism; transcript is induced by nitrate	145	ChrVI_A_nidulans_FGSC_A4	2797222	T	C	L	=	synonymous	low
AN2793	Putative beta-isopropylmalate dehydrogenase with a predicted role in valine, leucine, and isoleucine metabolism; transcript is induced by nitrate	193	ChrVI_A_nidulans_FGSC_A4	2797270	T	C	G	=	synonymous	low
AN2793	Putative beta-isopropylmalate dehydrogenase with a predicted role in valine, leucine, and isoleucine metabolism; transcript is induced by nitrate	388	ChrVI_A_nidulans_FGSC_A4	2797465	T	C	C	=	synonymous	low
AN2740	High-affinity cAMP phosphodiesterase	1389	ChrVI_A_nidulans_FGSC_A4	2955594	T	C	E	=	synonymous	low
AN12314	Ortholog(s) have role in hyphal growth	512	ChrVI_A_nidulans_FGSC_A4	3012728	G	C	R	=	synonymous	low
AN2723	Putative multifunctional enzyme with a predicted role in histidine metabolism	1228	ChrVI_A_nidulans_FGSC_A4	3032968	T	C	T	=	synonymous	low
AN2722	Protein of unknown function	443	ChrVI_A_nidulans_FGSC_A4	3034250	A	C	V	=	synonymous	low
AN2717	Putative RNA-directed RNA polymerase	1667	ChrVI_A_nidulans_FGSC_A4	3047471	A	C	P	=	synonymous	low
AN2713	Has domain(s) with predicted role in DNA integration	677	ChrVI_A_nidulans_FGSC_A4	3060718	T	C	Y	=	synonymous	low
AN2700	Ortholog of A. nidulans FGSC A4 : AN7942, AN7872, AN5510, AN3420, AN9050, AN8973, AN11222, AN10911, AN1749 and A. fumigatus Af293 : Afu1g12450, Afu2g00880, Afu2g17800, Afu2g17880, Afu5g14720, Afu7g06590	954	ChrVI_A_nidulans_FGSC_A4	3111504	A	C	G	=	synonymous	low
AN2684	Putative oxidoreductase with a predicted role in sterol metabolism	529	ChrVI_A_nidulans_FGSC_A4	3152874	T	C	L	=	synonymous	low
AN2684	Putative oxidoreductase with a predicted role in sterol metabolism	1325	ChrVI_A_nidulans_FGSC_A4	3153670	T	C	P	=	synonymous	low
AN2684	Putative oxidoreductase with a predicted role in sterol metabolism	1493	ChrVI_A_nidulans_FGSC_A4	3153838	T	C	Y	=	synonymous	low
AN2684	Putative oxidoreductase with a predicted role in sterol metabolism	1553	ChrVI_A_nidulans_FGSC_A4	3153898	T	C	F	=	synonymous	low
AN2679	Ortholog of Aspergillus versicolor : Aspve1_0133833 and Aspergillus sydowii : Aspsy1_1181333	480	ChrVI_A_nidulans_FGSC_A4	3168216	T	C	A	=	synonymous	low
AN2677	Has domain(s) with predicted DNA binding, DNA-binding transcription factor activity, RNA polymerase II-specific, zinc ion binding activity and role in regulation of transcription, DNA-templated, transcription, DNA-templated	376	ChrVI_A_nidulans_FGSC_A4	3172563	T	C	S	=	synonymous	low
AN2677	Has domain(s) with predicted DNA binding, DNA-binding transcription factor activity, RNA polymerase II-specific, zinc ion binding activity and role in regulation of transcription, DNA-templated, transcription, DNA-templated	1453	ChrVI_A_nidulans_FGSC_A4	3173640	T	C	P	=	synonymous	low
AN2677	Has domain(s) with predicted DNA binding, DNA-binding transcription factor activity, RNA polymerase II-specific, zinc ion binding activity and role in regulation of transcription, DNA-templated, transcription, DNA-templated	2405	ChrVI_A_nidulans_FGSC_A4	3174592	G	C	P	=	synonymous	low
AN2677	Has domain(s) with predicted DNA binding, DNA-binding transcription factor activity, RNA polymerase II-specific, zinc ion binding activity and role in regulation of transcription, DNA-templated, transcription, DNA-templated	2493	ChrVI_A_nidulans_FGSC_A4	3174680	T	C	L	=	synonymous	low
AN2677	Has domain(s) with predicted DNA binding, DNA-binding transcription factor activity, RNA polymerase II-specific, zinc ion binding activity and role in regulation of transcription, DNA-templated, transcription, DNA-templated	2747	ChrVI_A_nidulans_FGSC_A4	3174934	T	C	I	=	synonymous	low
AN2676	Protein of unknown function	134	ChrVI_A_nidulans_FGSC_A4	3175694	T	C	F	=	synonymous	low
AN2676	Protein of unknown function	539	ChrVI_A_nidulans_FGSC_A4	3176099	T	C	V	=	synonymous	low
AN2676	Protein of unknown function	1073	ChrVI_A_nidulans_FGSC_A4	3176633	T	C	L	=	synonymous	low
AN2674	Has domain(s) with predicted catalytic activity and role in metabolic process	513	ChrVI_A_nidulans_FGSC_A4	3184658	T	C	Y	=	synonymous	low
AN2659	Predicted glycosylphosphatidylinositol (GPI)-anchored protein	1078	ChrVI_A_nidulans_FGSC_A4	3237591	G	C	V	=	synonymous	low
AN2658	Ortholog of A. nidulans FGSC A4 : AN3530, A. fumigatus Af293 : Afu1g13760, Afu4g00490, Afu4g14350, A. niger CBS 513.88 : An09g01580 and A. oryzae RIB40 : AO090166000071	959	ChrVI_A_nidulans_FGSC_A4	3241299	T	C	G	=	synonymous	low
AN2655	Has domain(s) with predicted 2-oxoglutarate-dependent dioxygenase activity, iron ion binding, oxidoreductase activity and role in oxidation-reduction process	249	ChrVI_A_nidulans_FGSC_A4	3248908	T	C	L	=	synonymous	low
AN2644	Has domain(s) with predicted DNA binding, DNA-binding transcription factor activity, RNA polymerase II-specific, zinc ion binding activity and role in regulation of transcription, DNA-templated, transcription, DNA-templated	407	ChrVI_A_nidulans_FGSC_A4	3277480	T	C	G	=	synonymous	low
AN2638	Putative hexokinase with a predicted role in carbohydrate metabolism	485	ChrVI_A_nidulans_FGSC_A4	3294927	T	C	I	=	synonymous	low
AN2638	Putative hexokinase with a predicted role in carbohydrate metabolism	953	ChrVI_A_nidulans_FGSC_A4	3295395	T	C	Y	=	synonymous	low
AN2628	Predicted mariner transposon-related ORF	20	ChrVI_A_nidulans_FGSC_A4	3335714	T	C	N	=	synonymous	low
AN2628	Predicted mariner transposon-related ORF	54	ChrVI_A_nidulans_FGSC_A4	3335748	T	C	L	=	synonymous	low
AN2628	Predicted mariner transposon-related ORF	251	ChrVI_A_nidulans_FGSC_A4	3335945	A	C	A	=	synonymous	low
AN2628	Predicted mariner transposon-related ORF	1014	ChrVI_A_nidulans_FGSC_A4	3336708	T	C	P	=	synonymous	low
AN2621	Delta-(L-alpha-aminoadipyl)-L-cysteinyl-D-valine synthetase, nonribosomal peptide synthase, the first enzyme of the penicillin biosynthesis pathway	1955	ChrVI_A_nidulans_FGSC_A4	3364426	T	C	Y	=	synonymous	low
AN2621	Delta-(L-alpha-aminoadipyl)-L-cysteinyl-D-valine synthetase, nonribosomal peptide synthase, the first enzyme of the penicillin biosynthesis pathway	8786	ChrVI_A_nidulans_FGSC_A4	3371257	T	C	C	=	synonymous	low
AN8298	Has domain(s) with predicted DNA binding, DNA-binding transcription factor activity, RNA polymerase II-specific, zinc ion binding activity and role in regulation of transcription, DNA-templated, transcription, DNA-templated	1068	ChrV_A_nidulans_FGSC_A4	26921	T	C	L	=	synonymous	low
AN8322	Has domain(s) with predicted ADP binding, microtubule motor activity, nucleoside-triphosphatase activity, nucleotide binding activity and kinesin complex localization	2079	ChrV_A_nidulans_FGSC_A4	120474	T	C	E	=	synonymous	low
AN8325	Protein of unknown function	496	ChrV_A_nidulans_FGSC_A4	131374	T	C	L	=	synonymous	low
AN8340	Has domain(s) with predicted role in transmembrane transport and integral component of membrane localization	885	ChrV_A_nidulans_FGSC_A4	174473	T	C	L	=	synonymous	low
AN12339	Ortholog of A. fumigatus Af293 : Afu8g01800, A. niger CBS 513.88 : An07g00940, An03g05910, A. oryzae RIB40 : AO090010000636 and Aspergillus wentii : Aspwe1_0121910	99	ChrV_A_nidulans_FGSC_A4	188868	T	C	L	=	synonymous	low
AN12339	Ortholog of A. fumigatus Af293 : Afu8g01800, A. niger CBS 513.88 : An07g00940, An03g05910, A. oryzae RIB40 : AO090010000636 and Aspergillus wentii : Aspwe1_0121910	839	ChrV_A_nidulans_FGSC_A4	189608	T	C	A	=	synonymous	low
AN8378	Has domain(s) with predicted FAD binding activity	566	ChrV_A_nidulans_FGSC_A4	293116	T	C	S	=	synonymous	low
AN8381	Protein of unknown function; required for austinol and dehydroaustinol biosynthesis, aus secondary metabolism gene cluster member	110	ChrV_A_nidulans_FGSC_A4	303144	G	C	L	=	synonymous	low
AN8381	Protein of unknown function; required for austinol and dehydroaustinol biosynthesis, aus secondary metabolism gene cluster member	321	ChrV_A_nidulans_FGSC_A4	303355	A	C	G	=	synonymous	low
AN8381	Protein of unknown function; required for austinol and dehydroaustinol biosynthesis, aus secondary metabolism gene cluster member	501	ChrV_A_nidulans_FGSC_A4	303535	T	C	R	=	synonymous	low
AN8389	Has domain(s) with predicted acid phosphatase activity	451	ChrV_A_nidulans_FGSC_A4	334189	T	C	H	=	synonymous	low
AN8389	Has domain(s) with predicted acid phosphatase activity	595	ChrV_A_nidulans_FGSC_A4	334333	T	C	D	=	synonymous	low
AN8401	Protein with alpha-L-arabinofuranosidase activity, involved in degradation of xylans; putative beta-1,4-xylosidase	1065	ChrV_A_nidulans_FGSC_A4	369862	G	C	G	=	synonymous	low
AN8402	Ortholog of A. fumigatus Af293 : Afu6g09090, A. oryzae RIB40 : AO090010000632, Neosartorya fischeri NRRL 181 : NFIA_054750, Aspergillus wentii : Aspwe1_0032492 and Aspergillus versicolor : Aspve1_0056791	277	ChrV_A_nidulans_FGSC_A4	373720	T	C	L	=	synonymous	low
AN8407	Ortholog of Aspergillus brasiliensis : Aspbr1_0177798, Aspergillus glaucus : Aspgl1_0030152, Aspergillus wentii : Aspwe1_0181982 and Aspergillus versicolor : Aspve1_0046756	593	ChrV_A_nidulans_FGSC_A4	383920	T	C	N	=	synonymous	low
AN8407	Ortholog of Aspergillus brasiliensis : Aspbr1_0177798, Aspergillus glaucus : Aspgl1_0030152, Aspergillus wentii : Aspwe1_0181982 and Aspergillus versicolor : Aspve1_0046756	1193	ChrV_A_nidulans_FGSC_A4	384520	T	C	L	=	synonymous	low
AN8412	Putative hybrid polyketide synthase-nonribosomal peptide synthase (PKS-NRPS); aspyridone synthetase; member of the aspyridone (apd) gene cluster	3434	ChrV_A_nidulans_FGSC_A4	399750	T	C	D	=	synonymous	low
AN8412	Putative hybrid polyketide synthase-nonribosomal peptide synthase (PKS-NRPS); aspyridone synthetase; member of the aspyridone (apd) gene cluster	8362	ChrV_A_nidulans_FGSC_A4	404678	T	C	S	=	synonymous	low
AN8415	Putative acyl-coA dehydrogenase; member of the aspyridone (apd) gene cluster	855	ChrV_A_nidulans_FGSC_A4	420232	T	C	G	=	synonymous	low
AN8420	Has domain(s) with predicted heme binding activity	159	ChrV_A_nidulans_FGSC_A4	432487	T	C	L	=	synonymous	low
AN8433	Has domain(s) with predicted catalytic activity and role in metabolic process	1151	ChrV_A_nidulans_FGSC_A4	470144	G	C	L	=	synonymous	low
AN8433	Has domain(s) with predicted catalytic activity and role in metabolic process	2068	ChrV_A_nidulans_FGSC_A4	471061	T	C	I	=	synonymous	low
AN8435	Protein of unknown function; transcript repressed by nitrate	596	ChrV_A_nidulans_FGSC_A4	476306	T	C	A	=	synonymous	low
AN8438	Putative cytochrome P450	1259	ChrV_A_nidulans_FGSC_A4	485010	T	C	F	=	synonymous	low
AN8449	Has domain(s) with predicted electron transfer activity, heme binding, metal ion binding, molybdenum ion binding, oxidoreductase activity and role in nitrate assimilation, oxidation-reduction process	3078	ChrV_A_nidulans_FGSC_A4	520580	T	C	L	=	synonymous	low
AN8451	Has domain(s) with predicted oxidoreductase activity, acting on paired donors, with incorporation or reduction of molecular oxygen activity and role in oxidation-reduction process	722	ChrV_A_nidulans_FGSC_A4	530408	G	C	L	=	synonymous	low
AN8454	Ortholog(s) have role in cellular response to drug	296	ChrV_A_nidulans_FGSC_A4	538236	T	C	T	=	synonymous	low
AN8457	Has domain(s) with predicted catalytic activity, microtubule motor activity, role in nucleoside metabolic process and kinesin complex localization	1532	ChrV_A_nidulans_FGSC_A4	549487	T	C	K	=	synonymous	low
AN8457	Has domain(s) with predicted catalytic activity, microtubule motor activity, role in nucleoside metabolic process and kinesin complex localization	3080	ChrV_A_nidulans_FGSC_A4	551035	T	C	P	=	synonymous	low
AN8459	Ortholog(s) have role in arginine transport, gliotoxin biosynthetic process and plasma membrane localization	1264	ChrV_A_nidulans_FGSC_A4	557021	T	C	E	=	synonymous	low
AN8460	Has domain(s) with predicted DNA binding, DNA-binding transcription factor activity, RNA polymerase II-specific, zinc ion binding activity and role in regulation of transcription, DNA-templated, transcription, DNA-templated	245	ChrV_A_nidulans_FGSC_A4	558596	T	C	S	=	synonymous	low
AN8479	Has domain(s) with predicted RNA binding, RNA-directed DNA polymerase activity and role in RNA-dependent DNA biosynthetic process	1821	ChrV_A_nidulans_FGSC_A4	614682	T	C	L	=	synonymous	low
AN8490	Ortholog of Aspergillus versicolor : Aspve1_0369297 and Aspergillus sydowii : Aspsy1_0471403	655	ChrV_A_nidulans_FGSC_A4	669923	T	C	R	=	synonymous	low
AN8491	Ortholog(s) have role in assembly of large subunit precursor of preribosome, maturation of LSU-rRNA from tricistronic rRNA transcript (SSU-rRNA, 5.8S rRNA, LSU-rRNA), ribosomal large subunit biogenesis	303	ChrV_A_nidulans_FGSC_A4	671356	A	C	I	=	synonymous	low
AN8491	Ortholog(s) have role in assembly of large subunit precursor of preribosome, maturation of LSU-rRNA from tricistronic rRNA transcript (SSU-rRNA, 5.8S rRNA, LSU-rRNA), ribosomal large subunit biogenesis	445	ChrV_A_nidulans_FGSC_A4	671498	T	C	I	=	synonymous	low
AN8492	Protein of unknown function	749	ChrV_A_nidulans_FGSC_A4	672919	T	C	K	=	synonymous	low
AN8493	Has domain(s) with predicted catalytic activity, oxidoreductase activity	456	ChrV_A_nidulans_FGSC_A4	674089	T	C	L	=	synonymous	low
AN8493	Has domain(s) with predicted catalytic activity, oxidoreductase activity	2370	ChrV_A_nidulans_FGSC_A4	676003	T	C	S	=	synonymous	low
AN8494	Has domain(s) with predicted 2-dehydropantoate 2-reductase activity, NADP binding, coenzyme binding, oxidoreductase activity, oxidoreductase activity, acting on the CH-OH group of donors, NAD or NADP as acceptor activity	807	ChrV_A_nidulans_FGSC_A4	677245	T	C	R	=	synonymous	low
AN8495	Ortholog of A. nidulans FGSC A4 : AN3479, AN3143, A. fumigatus Af293 : Afu3g01440, Afu3g13940, Afu4g03340, Afu5g07620 and A. niger CBS 513.88 : An13g02880, An09g04780	513	ChrV_A_nidulans_FGSC_A4	681655	T	C	I	=	synonymous	low
AN8495	Ortholog of A. nidulans FGSC A4 : AN3479, AN3143, A. fumigatus Af293 : Afu3g01440, Afu3g13940, Afu4g03340, Afu5g07620 and A. niger CBS 513.88 : An13g02880, An09g04780	1440	ChrV_A_nidulans_FGSC_A4	682582	T	C	D	=	synonymous	low
AN8496	Has domain(s) with predicted metal ion binding activity	33	ChrV_A_nidulans_FGSC_A4	684284	T	C	*	=	synonymous	low
AN8496	Has domain(s) with predicted metal ion binding activity	277	ChrV_A_nidulans_FGSC_A4	684528	T	C	P	=	synonymous	low
AN8502	Ortholog(s) have role in cellular response to drug	43	ChrV_A_nidulans_FGSC_A4	699812	T	C	I	=	synonymous	low
AN8504	Has domain(s) with predicted catalytic activity and role in metabolic process	2525	ChrV_A_nidulans_FGSC_A4	705686	T	C	K	=	synonymous	low
AN8505	Ortholog of Aspergillus brasiliensis : Aspbr1_0111846, Aspergillus fumigatus A1163 : AFUB_075260, Aspergillus niger ATCC 1015 : 199457-mRNA and Aspergillus aculeatus ATCC16872 : Aacu16872_050877	2480	ChrV_A_nidulans_FGSC_A4	718179	T	C	S	=	synonymous	low
AN8505	Ortholog of Aspergillus brasiliensis : Aspbr1_0111846, Aspergillus fumigatus A1163 : AFUB_075260, Aspergillus niger ATCC 1015 : 199457-mRNA and Aspergillus aculeatus ATCC16872 : Aacu16872_050877	2735	ChrV_A_nidulans_FGSC_A4	718434	A	C	G	=	synonymous	low
AN8506	Putative transcription factor; predicted role in secondary metabolite production	190	ChrV_A_nidulans_FGSC_A4	719488	T	C	Q	=	synonymous	low
AN8506	Putative transcription factor; predicted role in secondary metabolite production	262	ChrV_A_nidulans_FGSC_A4	719560	T	C	E	=	synonymous	low
AN8509	Putative transcription factor; predicted role in secondary metabolite production	437	ChrV_A_nidulans_FGSC_A4	727660	A	C	T	=	synonymous	low
AN8527	Ortholog of A. nidulans FGSC A4 : AN6760, A. fumigatus Af293 : Afu4g01400, Afu5g02670, Afu5g14240 and A. niger CBS 513.88 : An07g09050, An08g09630	84	ChrV_A_nidulans_FGSC_A4	764190	T	C	A	=	synonymous	low
AN8530	Ortholog(s) have catalytic activity and role in steroid metabolic process	102	ChrV_A_nidulans_FGSC_A4	770554	T	C	E	=	synonymous	low
AN8530	Ortholog(s) have catalytic activity and role in steroid metabolic process	681	ChrV_A_nidulans_FGSC_A4	771133	A	C	L	=	synonymous	low
AN8531	Ortholog(s) have trans-aconitate 3-methyltransferase activity and cytosol localization	853	ChrV_A_nidulans_FGSC_A4	773655	T	C	H	=	synonymous	low
AN12256	Has domain(s) with predicted catalytic activity and role in nucleoside metabolic process	2429	ChrV_A_nidulans_FGSC_A4	810975	G	C	P	=	synonymous	low
AN12256	Has domain(s) with predicted catalytic activity and role in nucleoside metabolic process	2648	ChrV_A_nidulans_FGSC_A4	811194	T	C	E	=	synonymous	low
AN8547	Putative glucose-methanol-choline (GMC) oxidoreductase; required for early stages of conidiophore development; intracellular; protein abundance decreased by menadione stress	1528	ChrV_A_nidulans_FGSC_A4	826335	T	C	L	=	synonymous	low
AN8547	Putative glucose-methanol-choline (GMC) oxidoreductase; required for early stages of conidiophore development; intracellular; protein abundance decreased by menadione stress	2214	ChrV_A_nidulans_FGSC_A4	827021	T	C	L	=	synonymous	low
AN8576	Has domain(s) with predicted RNA binding, RNA-directed DNA polymerase activity and role in RNA-dependent DNA biosynthetic process	5339	ChrV_A_nidulans_FGSC_A4	921469	T	C	Y	=	synonymous	low
AN5109	Ortholog(s) have alditol:NADP+ 1-oxidoreductase activity, aldo-keto reductase (NADP) activity, alpha-keto amide reductase activity and alpha-keto ester reductase activity, more	639	ChrV_A_nidulans_FGSC_A4	1184551	T	C	A	=	synonymous	low
AN5129	70 kilodalton heat shock protein; protein abundance decreased by menadione stress; physically associates with importin-alpha, KapA; palA-dependent expression independent of pH; protein induced by farnesol	1254	ChrV_A_nidulans_FGSC_A4	1234798	T	C	I	=	synonymous	low
AN10645	Ortholog of A. fumigatus Af293 : Afu1g07310, A. niger CBS 513.88 : An07g09850, A. oryzae RIB40 : AO090012000984, Aspergillus wentii : Aspwe1_0040933 and Aspergillus sydowii : Aspsy1_0155965	163	ChrV_A_nidulans_FGSC_A4	1269648	T	C	S	=	synonymous	low
AN10645	Ortholog of A. fumigatus Af293 : Afu1g07310, A. niger CBS 513.88 : An07g09850, A. oryzae RIB40 : AO090012000984, Aspergillus wentii : Aspwe1_0040933 and Aspergillus sydowii : Aspsy1_0155965	181	ChrV_A_nidulans_FGSC_A4	1269666	T	C	I	=	synonymous	low
AN10641	Has domain(s) with predicted protein disulfide oxidoreductase activity	687	ChrV_A_nidulans_FGSC_A4	1281736	T	C	A	=	synonymous	low
AN5144	Putative 6-phosphofructo-2-kinase with a predicted role in mannose/mannitol, fructose, and sorbose/sorbitol metabolism	2076	ChrV_A_nidulans_FGSC_A4	1283984	T	C	K	=	synonymous	low
AN10639	Ortholog(s) have GPI-anchor transamidase activity, role in attachment of GPI anchor to protein and GPI-anchor transamidase complex, endoplasmic reticulum, integral component of membrane localization	741	ChrV_A_nidulans_FGSC_A4	1297602	T	C	L	=	synonymous	low
AN5151	Conserved upstream open reading frame (uORF) of AN5151/gprP; uORFs are capable of mediating translational repression of their downstream ORF	386	ChrV_A_nidulans_FGSC_A4	1300478	T	C	A	=	synonymous	low
AN5151	Conserved upstream open reading frame (uORF) of AN5151/gprP; uORFs are capable of mediating translational repression of their downstream ORF	731	ChrV_A_nidulans_FGSC_A4	1300823	T	C	S	=	synonymous	low
AN5152	Ortholog of A. fumigatus Af293 : Afu1g07110, A. niger CBS 513.88 : An07g09650, A. oryzae RIB40 : AO090012000963, Aspergillus wentii : Aspwe1_0028295 and Aspergillus sydowii : Aspsy1_0091614	1282	ChrV_A_nidulans_FGSC_A4	1306427	T	C	Y	=	synonymous	low
AN5167	Has domain(s) with predicted phospholipid binding, zinc ion binding activity	893	ChrV_A_nidulans_FGSC_A4	1364822	T	C	S	=	synonymous	low
AN5167	Has domain(s) with predicted phospholipid binding, zinc ion binding activity	1838	ChrV_A_nidulans_FGSC_A4	1365767	T	C	S	=	synonymous	low
AN5167	Has domain(s) with predicted phospholipid binding, zinc ion binding activity	2243	ChrV_A_nidulans_FGSC_A4	1366172	T	C	L	=	synonymous	low
AN5167	Has domain(s) with predicted phospholipid binding, zinc ion binding activity	2285	ChrV_A_nidulans_FGSC_A4	1366214	T	C	D	=	synonymous	low
AN5167	Has domain(s) with predicted phospholipid binding, zinc ion binding activity	3174	ChrV_A_nidulans_FGSC_A4	1367103	A	C	G	=	synonymous	low
AN5167	Has domain(s) with predicted phospholipid binding, zinc ion binding activity	3189	ChrV_A_nidulans_FGSC_A4	1367118	T	C	G	=	synonymous	low
AN5173	Has domain(s) with predicted hydrolase activity	132	ChrV_A_nidulans_FGSC_A4	1392294	T	C	R	=	synonymous	low
AN11467	Protein of unknown function	35	ChrV_A_nidulans_FGSC_A4	1399073	T	C	I	=	synonymous	low
AN5179	Ortholog(s) have role in peptidyl-diphthamide biosynthetic process from peptidyl-histidine	918	ChrV_A_nidulans_FGSC_A4	1411305	T	C	L	=	synonymous	low
AN5179	Ortholog(s) have role in peptidyl-diphthamide biosynthetic process from peptidyl-histidine	1037	ChrV_A_nidulans_FGSC_A4	1411424	T	C	S	=	synonymous	low
AN5180	Ortholog of A. fumigatus Af293 : Afu6g07110, A. niger CBS 513.88 : An07g09380, Aspergillus wentii : Aspwe1_0110754, Aspergillus sydowii : Aspsy1_0033482 and Aspergillus terreus NIH2624 : ATET_03720	579	ChrV_A_nidulans_FGSC_A4	1413000	G	C	R	=	synonymous	low
AN5180	Ortholog of A. fumigatus Af293 : Afu6g07110, A. niger CBS 513.88 : An07g09380, Aspergillus wentii : Aspwe1_0110754, Aspergillus sydowii : Aspsy1_0033482 and Aspergillus terreus NIH2624 : ATET_03720	696	ChrV_A_nidulans_FGSC_A4	1413117	T	C	S	=	synonymous	low
AN5180	Ortholog of A. fumigatus Af293 : Afu6g07110, A. niger CBS 513.88 : An07g09380, Aspergillus wentii : Aspwe1_0110754, Aspergillus sydowii : Aspsy1_0033482 and Aspergillus terreus NIH2624 : ATET_03720	1908	ChrV_A_nidulans_FGSC_A4	1414329	T	C	H	=	synonymous	low
AN5774	Ortholog(s) have molecular adaptor activity	1142	ChrV_A_nidulans_FGSC_A4	1737655	T	C	E	=	synonymous	low
AN5774	Ortholog(s) have molecular adaptor activity	5677	ChrV_A_nidulans_FGSC_A4	1742190	T	C	P	=	synonymous	low
AN10707	Has domain(s) with predicted ATP binding, DNA binding, helicase activity, nucleic acid binding, zinc ion binding activity	2378	ChrV_A_nidulans_FGSC_A4	1745441	T	C	R	=	synonymous	low
AN10715	Ortholog of A. fumigatus Af293 : Afu6g06560, A. niger CBS 513.88 : An03g03300, A. oryzae RIB40 : AO090003000028 and Aspergillus wentii : Aspwe1_0026209	1353	ChrV_A_nidulans_FGSC_A4	1749307	T	C	P	=	synonymous	low
AN5771	Protein of unknown function; transcript is induced by nitrate	759	ChrV_A_nidulans_FGSC_A4	1756075	T	C	I	=	synonymous	low
AN5767	Has domain(s) with predicted phosphatase activity, protein tyrosine phosphatase activity and role in dephosphorylation	536	ChrV_A_nidulans_FGSC_A4	1763547	T	C	A	=	synonymous	low
AN5764	Transcript induced by light in in developmentally competent mycelia	1914	ChrV_A_nidulans_FGSC_A4	1771766	T	C	G	=	synonymous	low
AN5764	Transcript induced by light in in developmentally competent mycelia	2040	ChrV_A_nidulans_FGSC_A4	1771892	T	C	R	=	synonymous	low
AN5760	Ortholog(s) have CAAX-protein geranylgeranyltransferase activity, role in protein geranylgeranylation and CAAX-protein geranylgeranyltransferase complex localization	217	ChrV_A_nidulans_FGSC_A4	1779040	T	C	L	=	synonymous	low
AN5760	Ortholog(s) have CAAX-protein geranylgeranyltransferase activity, role in protein geranylgeranylation and CAAX-protein geranylgeranyltransferase complex localization	1055	ChrV_A_nidulans_FGSC_A4	1779878	T	C	L	=	synonymous	low
AN5759	Ortholog(s) have role in ascospore formation, sporocarp development involved in sexual reproduction	2282	ChrV_A_nidulans_FGSC_A4	1784206	T	C	N	=	synonymous	low
AN5756	Protein of unknown function	69	ChrV_A_nidulans_FGSC_A4	1795981	T	C	K	=	synonymous	low
AN5749	Has domain(s) with predicted hydrolase activity and role in metabolic process	1089	ChrV_A_nidulans_FGSC_A4	1814551	A	C	G	=	synonymous	low
AN5746	Putative phosphopyruvate hydratase with a predicted role in gluconeogenesis and glycolysis; intracellular; protein abundance decreased by menadione stress; protein induced by farnesol	1564	ChrV_A_nidulans_FGSC_A4	1821661	T	C	P	=	synonymous	low
AN5740	Protein with similarity to Saccharomyces cerevisiae Rho family GTPase Rho1p; involved in polar growth, hyphal branching, and cell wall synthesis	1005	ChrV_A_nidulans_FGSC_A4	1836030	T	C	L	=	synonymous	low
AN5739	Has domain(s) with predicted role in vesicle-mediated transport and Mon1-Ccz1 complex localization	2367	ChrV_A_nidulans_FGSC_A4	1840881	T	C	A	=	synonymous	low
AN5738	Ortholog(s) have methionyl-tRNA formyltransferase activity, role in conversion of methionyl-tRNA to N-formyl-methionyl-tRNA and mitochondrion localization	1093	ChrV_A_nidulans_FGSC_A4	1842727	T	C	I	=	synonymous	low
AN5735	Ortholog of A. fumigatus Af293 : Afu6g06950, A. oryzae RIB40 : AO090003001560, Aspergillus wentii : Aspwe1_0152429, Aspergillus sydowii : Aspsy1_0043696 and Aspergillus terreus NIH2624 : ATET_02919	295	ChrV_A_nidulans_FGSC_A4	1846468	T	C	S	=	synonymous	low
AN5732	Has domain(s) with predicted catalytic activity and role in cellular protein modification process	308	ChrV_A_nidulans_FGSC_A4	1856650	T	C	S	=	synonymous	low
AN5732	Has domain(s) with predicted catalytic activity and role in cellular protein modification process	1538	ChrV_A_nidulans_FGSC_A4	1857880	T	C	S	=	synonymous	low
AN5731	Putative chorismate synthase with a predicted role in aromatic amino acid biosynthesis	463	ChrV_A_nidulans_FGSC_A4	1858714	T	C	N	=	synonymous	low
AN5730	Ortholog of A. fumigatus Af293 : Afu1g06930, A. oryzae RIB40 : AO090003000083, Aspergillus wentii : Aspwe1_0109001, Aspergillus sydowii : Aspsy1_0043701 and Aspergillus terreus NIH2624 : ATET_02925	398	ChrV_A_nidulans_FGSC_A4	1860420	T	C	E	=	synonymous	low
AN5715	Putative 40s ribosomal protein S26; ortholog of S. cerevisiae Rps26Bp which has role in rRNA export from nucleus; expression reduced after exposure to farnesol	769	ChrV_A_nidulans_FGSC_A4	1908027	T	C	P	=	synonymous	low
AN5703	Putative electron-transferring-flavoprotein dehydrogenase with a predicted role in energy metabolism	158	ChrV_A_nidulans_FGSC_A4	1939944	T	C	P	=	synonymous	low
AN5700	Has domain(s) with predicted oxidoreductase activity and role in metabolic process	523	ChrV_A_nidulans_FGSC_A4	1948489	T	C	A	=	synonymous	low
AN5698	Putative transferase with a predicted role in fatty acid metabolism; predicted N-terminal mitochondrial targeting sequence	1136	ChrV_A_nidulans_FGSC_A4	1952032	T	C	A	=	synonymous	low
AN5693	Ortholog(s) have protein domain specific binding activity, role in protein import into mitochondrial matrix and PAM complex, Tim23 associated import motor, TIM23 mitochondrial import inner membrane translocase complex localization	676	ChrV_A_nidulans_FGSC_A4	1965353	T	C	P	=	synonymous	low
AN5691	Has domain(s) with predicted DNA-binding transcription factor activity, RNA polymerase II-specific, zinc ion binding activity, role in regulation of transcription, DNA-templated and nucleus localization	738	ChrV_A_nidulans_FGSC_A4	1969259	T	C	E	=	synonymous	low
AN10712	Has domain(s) with predicted pseudouridine synthase activity, snoRNA binding activity, role in ribosome biogenesis, snRNA pseudouridine synthesis and box H/ACA snoRNP complex localization	199	ChrV_A_nidulans_FGSC_A4	2049851	T	C	S	=	synonymous	low
AN10701	Ortholog(s) have CDP-diacylglycerol-serine O-phosphatidyltransferase activity	729	ChrV_A_nidulans_FGSC_A4	2051759	T	C	A	=	synonymous	low
AN5641	Has domain(s) with predicted role in intracellular protein transport, vesicle-mediated transport and clathrin adaptor complex localization	1435	ChrV_A_nidulans_FGSC_A4	2121112	T	C	A	=	synonymous	low
AN5639	Ortholog of A. nidulans FGSC A4 : AN2587, AN9444, AN7395, A. fumigatus Af293 : Afu5g00840, A. niger CBS 513.88 : An03g01000 and A. oryzae RIB40 : AO090102000018	2324	ChrV_A_nidulans_FGSC_A4	2129757	T	C	L	=	synonymous	low
AN5625	Ortholog of A. fumigatus Af293 : Afu4g11100, A. niger CBS 513.88 : An04g05590, A. oryzae RIB40 : AO090003001110, Aspergillus wentii : Aspwe1_0034056 and Aspergillus sydowii : Aspsy1_0043832	466	ChrV_A_nidulans_FGSC_A4	2175741	T	C	Q	=	synonymous	low
AN5625	Ortholog of A. fumigatus Af293 : Afu4g11100, A. niger CBS 513.88 : An04g05590, A. oryzae RIB40 : AO090003001110, Aspergillus wentii : Aspwe1_0034056 and Aspergillus sydowii : Aspsy1_0043832	718	ChrV_A_nidulans_FGSC_A4	2175993	T	C	Q	=	synonymous	low
AN5624	Ortholog of A. fumigatus Af293 : Afu4g11110, A. oryzae RIB40 : AO090003001108, Aspergillus wentii : Aspwe1_0055997, Aspergillus sydowii : Aspsy1_0043834 and Aspergillus terreus NIH2624 : ATET_03968	3575	ChrV_A_nidulans_FGSC_A4	2181164	T	C	T	=	synonymous	low
AN5596	Has domain(s) with predicted role in transmembrane transport and integral component of membrane localization	124	ChrV_A_nidulans_FGSC_A4	2285829	T	C	L	=	synonymous	low
AN5596	Has domain(s) with predicted role in transmembrane transport and integral component of membrane localization	310	ChrV_A_nidulans_FGSC_A4	2286015	T	C	P	=	synonymous	low
AN5596	Has domain(s) with predicted role in transmembrane transport and integral component of membrane localization	1544	ChrV_A_nidulans_FGSC_A4	2287249	T	C	S	=	synonymous	low
AN5595	Ortholog of A. fumigatus Af293 : Afu4g11410, A. niger CBS 513.88 : An09g02780, A. oryzae RIB40 : AO090003001080, Aspergillus wentii : Aspwe1_0047389 and Aspergillus sydowii : Aspsy1_0873349	1540	ChrV_A_nidulans_FGSC_A4	2289626	T	C	S	=	synonymous	low
AN5587	Ortholog of A. fumigatus Af293 : Afu4g11520, A. niger CBS 513.88 : An04g04980, Aspergillus wentii : Aspwe1_0100770, Aspergillus sydowii : Aspsy1_0030385 and Aspergillus terreus NIH2624 : ATET_03930	188	ChrV_A_nidulans_FGSC_A4	2313914	T	C	G	=	synonymous	low
AN5587	Ortholog of A. fumigatus Af293 : Afu4g11520, A. niger CBS 513.88 : An04g04980, Aspergillus wentii : Aspwe1_0100770, Aspergillus sydowii : Aspsy1_0030385 and Aspergillus terreus NIH2624 : ATET_03930	207	ChrV_A_nidulans_FGSC_A4	2313933	T	C	L	=	synonymous	low
AN5555	Has domain(s) with predicted DNA-binding transcription factor activity, RNA polymerase II-specific, zinc ion binding activity, role in regulation of transcription, DNA-templated and nucleus localization	591	ChrV_A_nidulans_FGSC_A4	2421053	T	C	E	=	synonymous	low
AN5540	Has domain(s) with predicted role in transmembrane transport and integral component of membrane localization	1799	ChrV_A_nidulans_FGSC_A4	2468782	T	C	I	=	synonymous	low
AN5523	Putative alpha,alpha-trehalose-phosphate synthase (UDP-forming) with a role in trehalose biosynthesis; transcriptionally induced during spore germination and exponential growth; required for viability of conidia during prolonged storage	1995	ChrV_A_nidulans_FGSC_A4	2523405	T	C	A	=	synonymous	low
AN5500	Protein of unknown function	48	ChrV_A_nidulans_FGSC_A4	2598385	A	C	G	=	synonymous	low
AN5499	Nuclear pore complex protein; involved in the localization of spindle-assembly checkpoint proteins, Mad1 and Mad2 during mitosis	588	ChrV_A_nidulans_FGSC_A4	2600665	T	C	R	=	synonymous	low
AN5499	Nuclear pore complex protein; involved in the localization of spindle-assembly checkpoint proteins, Mad1 and Mad2 during mitosis	1074	ChrV_A_nidulans_FGSC_A4	2601151	G	C	A	=	synonymous	low
AN5499	Nuclear pore complex protein; involved in the localization of spindle-assembly checkpoint proteins, Mad1 and Mad2 during mitosis	2388	ChrV_A_nidulans_FGSC_A4	2602465	T	C	Q	=	synonymous	low
AN5499	Nuclear pore complex protein; involved in the localization of spindle-assembly checkpoint proteins, Mad1 and Mad2 during mitosis	5634	ChrV_A_nidulans_FGSC_A4	2605711	T	C	A	=	synonymous	low
AN5496	Ortholog of A. fumigatus Af293 : Afu6g13150, A. niger CBS 513.88 : An08g10330, A. oryzae RIB40 : AO090003000440, Aspergillus wentii : Aspwe1_0047133 and Aspergillus sydowii : Aspsy1_0030495	338	ChrV_A_nidulans_FGSC_A4	2610614	T	C	L	=	synonymous	low
AN5496	Ortholog of A. fumigatus Af293 : Afu6g13150, A. niger CBS 513.88 : An08g10330, A. oryzae RIB40 : AO090003000440, Aspergillus wentii : Aspwe1_0047133 and Aspergillus sydowii : Aspsy1_0030495	1025	ChrV_A_nidulans_FGSC_A4	2611301	A	C	S	=	synonymous	low
AN5492	Has domain(s) with predicted deaminase activity and role in purine ribonucleoside monophosphate biosynthetic process	1165	ChrV_A_nidulans_FGSC_A4	2621704	T	C	G	=	synonymous	low
AN5487	Ortholog of A. nidulans FGSC A4 : AN2619, A. niger CBS 513.88 : An11g05410, An12g09960, An12g02190 and Aspergillus wentii : Aspwe1_0167938	873	ChrV_A_nidulans_FGSC_A4	2648929	T	C	C	=	synonymous	low
AN10675	Ortholog(s) have hydrolase activity, acting on carbon-nitrogen (but not peptide) bonds, in linear amides activity and role in cellular amide catabolic process	671	ChrV_A_nidulans_FGSC_A4	2651901	T	C	P	=	synonymous	low
AN5475	Putative polketide synthase	143	ChrV_A_nidulans_FGSC_A4	2685411	T	C	F	=	synonymous	low
AN5475	Putative polketide synthase	764	ChrV_A_nidulans_FGSC_A4	2686032	T	C	D	=	synonymous	low
AN5474	Protein of unknown function	193	ChrV_A_nidulans_FGSC_A4	2691848	T	C	Q	=	synonymous	low
AN5467	Ortholog of Aspergillus terreus NIH2624 : ATET_07601	1184	ChrV_A_nidulans_FGSC_A4	2712034	T	C	N	=	synonymous	low
AN5455	Ortholog(s) have U3 snoRNA binding activity	1412	ChrV_A_nidulans_FGSC_A4	2757615	T	C	I	=	synonymous	low
AN5434	Has domain(s) with predicted oxidoreductase activity, transferase activity, transferring acyl groups other than amino-acyl groups, zinc ion binding activity and role in oxidation-reduction process	905	ChrV_A_nidulans_FGSC_A4	2829769	T	C	T	=	synonymous	low
AN5434	Has domain(s) with predicted oxidoreductase activity, transferase activity, transferring acyl groups other than amino-acyl groups, zinc ion binding activity and role in oxidation-reduction process	1463	ChrV_A_nidulans_FGSC_A4	2830327	T	C	D	=	synonymous	low
AN11810	Putative GNAT-type acetyltransferase	75	ChrV_A_nidulans_FGSC_A4	2868675	T	C	G	=	synonymous	low
AN5419	Ortholog of A. niger CBS 513.88 : An18g02752, An01g01170, A. oryzae RIB40 : AO090012000481, Aspergillus versicolor : Aspve1_0135496 and Aspergillus clavatus NRRL 1 : ACLA_061860	59	ChrV_A_nidulans_FGSC_A4	2874323	T	C	A	=	synonymous	low
AN5417	Has domain(s) with predicted UDP-N-acetylmuramate dehydrogenase activity, flavin adenine dinucleotide binding, oxidoreductase activity and role in oxidation-reduction process	1185	ChrV_A_nidulans_FGSC_A4	2879619	T	C	I	=	synonymous	low
AN5406	Predicted type II DNA topoisomerase	4385	ChrV_A_nidulans_FGSC_A4	2909380	T	C	F	=	synonymous	low
AN5397	Extracellular laccase, a copper-containing enzyme that oxidizes phenolic substrates	1864	ChrV_A_nidulans_FGSC_A4	2945808	T	C	G	=	synonymous	low
AN5393	Ortholog of Aspergillus versicolor : Aspve1_0031501 and Aspergillus sydowii : Aspsy1_0092343	164	ChrV_A_nidulans_FGSC_A4	2958456	T	C	N	=	synonymous	low
AN10672	Has domain(s) with predicted carbohydrate binding, catalytic activity and role in carbohydrate metabolic process	1138	ChrV_A_nidulans_FGSC_A4	2961346	T	C	S	=	synonymous	low
AN10672	Has domain(s) with predicted carbohydrate binding, catalytic activity and role in carbohydrate metabolic process	1156	ChrV_A_nidulans_FGSC_A4	2961364	T	C	L	=	synonymous	low
AN5370	Has domain(s) with predicted role in transmembrane transport and integral component of membrane localization	1653	ChrV_A_nidulans_FGSC_A4	3020723	T	C	V	=	synonymous	low
AN5368	Has domain(s) with predicted oxidoreductase activity and role in metabolic process	853	ChrV_A_nidulans_FGSC_A4	3026236	G	C	V	=	synonymous	low
AN5367	Ortholog of A. fumigatus Af293 : Afu2g17475, A. oryzae RIB40 : AO090138000095, Neosartorya fischeri NRRL 181 : NFIA_092880 and Aspergillus wentii : Aspwe1_0032360	1179	ChrV_A_nidulans_FGSC_A4	3028346	T	C	R	=	synonymous	low
AN5367	Ortholog of A. fumigatus Af293 : Afu2g17475, A. oryzae RIB40 : AO090138000095, Neosartorya fischeri NRRL 181 : NFIA_092880 and Aspergillus wentii : Aspwe1_0032360	1542	ChrV_A_nidulans_FGSC_A4	3028709	G	C	P	=	synonymous	low
AN5363	Protein of unknown function	1047	ChrV_A_nidulans_FGSC_A4	3037894	T	C	T	=	synonymous	low
AN5362	Ortholog of Aspergillus niger ATCC 1015 : 41393-mRNA	92	ChrV_A_nidulans_FGSC_A4	3040038	G	C	S	=	synonymous	low
AN5360	Putative cytochrome P450	959	ChrV_A_nidulans_FGSC_A4	3045711	G	C	R	=	synonymous	low
AN5359	Has domain(s) with predicted trichodiene synthase activity and role in sesquiterpenoid biosynthetic process	404	ChrV_A_nidulans_FGSC_A4	3047775	T	C	F	=	synonymous	low
AN10664	Ortholog of A. fumigatus Af293 : Afu6g14120, A. oryzae RIB40 : AO090103000398, Aspergillus wentii : Aspwe1_0100298, Aspergillus sydowii : Aspsy1_0035748 and Aspergillus terreus NIH2624 : ATET_00923	1130	ChrV_A_nidulans_FGSC_A4	3071895	T	C	L	=	synonymous	low
AN5337	Ortholog of A. fumigatus Af293 : Afu6g14290, A. niger CBS 513.88 : An08g08040, A. oryzae RIB40 : AO090103000516, Aspergillus wentii : Aspwe1_0100332 and Aspergillus sydowii : Aspsy1_0035762	262	ChrV_A_nidulans_FGSC_A4	3105362	T	C	F	=	synonymous	low
AN5337	Ortholog of A. fumigatus Af293 : Afu6g14290, A. niger CBS 513.88 : An08g08040, A. oryzae RIB40 : AO090103000516, Aspergillus wentii : Aspwe1_0100332 and Aspergillus sydowii : Aspsy1_0035762	1065	ChrV_A_nidulans_FGSC_A4	3106165	T	C	L	=	synonymous	low
AN5337	Ortholog of A. fumigatus Af293 : Afu6g14290, A. niger CBS 513.88 : An08g08040, A. oryzae RIB40 : AO090103000516, Aspergillus wentii : Aspwe1_0100332 and Aspergillus sydowii : Aspsy1_0035762	1872	ChrV_A_nidulans_FGSC_A4	3106972	T	C	N	=	synonymous	low
AN10661	Has domain(s) with predicted hydrolase activity and role in nucleotide catabolic process	793	ChrV_A_nidulans_FGSC_A4	3108560	T	C	E	=	synonymous	low
AN10661	Has domain(s) with predicted hydrolase activity and role in nucleotide catabolic process	1297	ChrV_A_nidulans_FGSC_A4	3109064	T	C	K	=	synonymous	low
AN5327	Has domain(s) with predicted GTP binding, GTPase activity	596	ChrV_A_nidulans_FGSC_A4	3136357	T	C	D	=	synonymous	low
AN5327	Has domain(s) with predicted GTP binding, GTPase activity	1482	ChrV_A_nidulans_FGSC_A4	3137243	T	C	I	=	synonymous	low
AN5326	Protein of unknown function; transcript repressed by nitrate	712	ChrV_A_nidulans_FGSC_A4	3138929	T	C	G	=	synonymous	low
AN5326	Protein of unknown function; transcript repressed by nitrate	718	ChrV_A_nidulans_FGSC_A4	3138935	T	C	E	=	synonymous	low
AN5309	Putative cutinase with a predicted role in the hydrolysis of cutin	241	ChrV_A_nidulans_FGSC_A4	3191995	T	C	D	=	synonymous	low
AN5305	Has domain(s) with predicted catalytic activity	448	ChrV_A_nidulans_FGSC_A4	3204500	T	C	T	=	synonymous	low
AN5305	Has domain(s) with predicted catalytic activity	1450	ChrV_A_nidulans_FGSC_A4	3205502	T	C	E	=	synonymous	low
AN5305	Has domain(s) with predicted catalytic activity	1510	ChrV_A_nidulans_FGSC_A4	3205562	T	C	G	=	synonymous	low
AN5303	Ortholog of A. fumigatus Af293 : Afu2g15100, Neosartorya fischeri NRRL 181 : NFIA_090360, Aspergillus versicolor : Aspve1_0086623 and Aspergillus fumigatus A1163 : AFUB_030760	189	ChrV_A_nidulans_FGSC_A4	3209429	T	C	S	=	synonymous	low
AN5303	Ortholog of A. fumigatus Af293 : Afu2g15100, Neosartorya fischeri NRRL 181 : NFIA_090360, Aspergillus versicolor : Aspve1_0086623 and Aspergillus fumigatus A1163 : AFUB_030760	795	ChrV_A_nidulans_FGSC_A4	3210035	T	C	P	=	synonymous	low
AN5303	Ortholog of A. fumigatus Af293 : Afu2g15100, Neosartorya fischeri NRRL 181 : NFIA_090360, Aspergillus versicolor : Aspve1_0086623 and Aspergillus fumigatus A1163 : AFUB_030760	810	ChrV_A_nidulans_FGSC_A4	3210050	T	C	S	=	synonymous	low
AN5292	Ortholog of A. nidulans FGSC A4 : AN7640, A. fumigatus Af293 : Afu5g12490, Afu5g13780, A. niger CBS 513.88 : An14g06730 and A. oryzae RIB40 : AO090120000374, AO090020000661	899	ChrV_A_nidulans_FGSC_A4	3243882	T	C	A	=	synonymous	low
AN5288	Protein of unknown function	299	ChrV_A_nidulans_FGSC_A4	3251335	T	C	D	=	synonymous	low
AN11947	Has domain(s) with predicted O-methyltransferase activity	246	ChrV_A_nidulans_FGSC_A4	3264861	T	C	Q	=	synonymous	low
AN5272	Putative phenylacetate-CoA ligase with a predicted role in penicillin biosynthesis	1836	ChrV_A_nidulans_FGSC_A4	3307214	T	C	A	=	synonymous	low
AN5263	Protein of unknown function	332	ChrV_A_nidulans_FGSC_A4	3338521	T	C	S	=	synonymous	low
AN9507	Protein of unknown function	-1	ChrV_A_nidulans_FGSC_A4	3398063	T	C	N	=	synonymous	low
AN9507	Protein of unknown function	547	ChrV_A_nidulans_FGSC_A4	3398611	T	C	Y	=	synonymous	low
AN9507	Protein of unknown function	553	ChrV_A_nidulans_FGSC_A4	3398617	T	C	Y	=	synonymous	low
AN9507	Protein of unknown function	1564	ChrV_A_nidulans_FGSC_A4	3399628	T	C	V	=	synonymous	low
AN20004	Protein of unknown function, encoded on the mitochondrial genome; N terminus is similar to the transmembrane domain of Atp8p	578	mito_A_nidulans_FGSC_A4	6219	A	C	S	=	synonymous	low
AN20011	Mitochondrially encoded subunit 6 of NADH dehydrogenase	587	mito_A_nidulans_FGSC_A4	17655	T	C	N	=	synonymous	low
AN6971	Protein of unknown function	260	ChrI_A_nidulans_FGSC_A4	3751827	TA	CA	PN	=	synonymous	low
AN10986	Ortholog(s) have carboxypeptidase activity, role in nitrogen compound metabolic process, proteolysis involved in cellular protein catabolic process and fungal-type vacuole lumen localization	1017	ChrIV_A_nidulans_FGSC_A4	2430662	TT	CC	AL	=	synonymous	low
AN8295	Protein of unknown function	188	ChrV_A_nidulans_FGSC_A4	13553	TG	CG	T	=	synonymous	low
AN5095	Predicted gypsy transposon-related ORF	115	ChrV_A_nidulans_FGSC_A4	1137789	CA	CG	T	=	synonymous	low
AN10632	Has domain(s) with predicted nucleic acid binding activity and role in DNA integration	844	ChrV_A_nidulans_FGSC_A4	1140427	CA	CG	T	=	synonymous	low
AN5474	Protein of unknown function	36	ChrV_A_nidulans_FGSC_A4	2691691	TG	CG	T	=	synonymous	low
AN9507	Protein of unknown function	26	ChrV_A_nidulans_FGSC_A4	3398090	TG	CG	IV	=	synonymous	low
AN7380	Has domain(s) with predicted role in transmembrane transport and integral component of membrane localization	1070	ChrIV_A_nidulans_FGSC_A4	133387	AC	CT	IL	=	synonymous	low
AN5092	Putative RecQ protein; telomere linked helicase	268	ChrIII_A_nidulans_FGSC_A4	2128	A	G	Y	=	synonymous	low
AN5092	Putative RecQ protein; telomere linked helicase	1318	ChrIII_A_nidulans_FGSC_A4	3178	A	G	A	=	synonymous	low
AN5092	Putative RecQ protein; telomere linked helicase	1360	ChrIII_A_nidulans_FGSC_A4	3220	C	G	G	=	synonymous	low
AN5092	Putative RecQ protein; telomere linked helicase	1468	ChrIII_A_nidulans_FGSC_A4	3328	A	G	A	=	synonymous	low
AN5092	Putative RecQ protein; telomere linked helicase	1852	ChrIII_A_nidulans_FGSC_A4	3712	A	G	T	=	synonymous	low
AN5092	Putative RecQ protein; telomere linked helicase	1861	ChrIII_A_nidulans_FGSC_A4	3721	A	G	P	=	synonymous	low
AN12284	Protein of unknown function	245	ChrIII_A_nidulans_FGSC_A4	7639	T	G	V	=	synonymous	low
AN12284	Protein of unknown function	251	ChrIII_A_nidulans_FGSC_A4	7645	A	G	L	=	synonymous	low
AN5082	Has domain(s) with predicted GTP binding, GTPase activity, structural constituent of cytoskeleton activity, role in microtubule-based process, protein polymerization and microtubule localization	111	ChrIII_A_nidulans_FGSC_A4	42915	A	G	S	=	synonymous	low
AN5082	Has domain(s) with predicted GTP binding, GTPase activity, structural constituent of cytoskeleton activity, role in microtubule-based process, protein polymerization and microtubule localization	129	ChrIII_A_nidulans_FGSC_A4	42933	A	G	P	=	synonymous	low
AN5082	Has domain(s) with predicted GTP binding, GTPase activity, structural constituent of cytoskeleton activity, role in microtubule-based process, protein polymerization and microtubule localization	237	ChrIII_A_nidulans_FGSC_A4	43041	A	G	Y	=	synonymous	low
AN5065	Predicted gypsy transposon-related ORF	228	ChrIII_A_nidulans_FGSC_A4	100901	A	G	H	=	synonymous	low
AN5065	Predicted gypsy transposon-related ORF	446	ChrIII_A_nidulans_FGSC_A4	101119	A	G	L	=	synonymous	low
AN5041	Putative aromatic-amino-acid transaminase with a predicted role in aromatic amino acid biosynthesis	33	ChrIII_A_nidulans_FGSC_A4	189148	A	G	T	=	synonymous	low
AN5041	Putative aromatic-amino-acid transaminase with a predicted role in aromatic amino acid biosynthesis	1392	ChrIII_A_nidulans_FGSC_A4	190507	A	G	N	=	synonymous	low
AN5037	Has domain(s) with predicted flavin adenine dinucleotide binding, oxidoreductase activity, acting on CH-OH group of donors activity and role in oxidation-reduction process	2587	ChrIII_A_nidulans_FGSC_A4	206685	T	G	I	=	synonymous	low
AN5028	Fatty acid oxygenase that plays a role in oxylipin biosynthesis; responsible for the formation of the psi-factor component psiB-beta; expression reduced after exposure to farnesol	543	ChrIII_A_nidulans_FGSC_A4	237854	T	G	T	=	synonymous	low
AN5016	Ortholog of Aspergillus sydowii : Aspsy1_0147753	62	ChrIII_A_nidulans_FGSC_A4	273423	T	G	P	=	synonymous	low
AN5007	Has domain(s) with predicted metal ion binding activity	323	ChrIII_A_nidulans_FGSC_A4	301549	A	G	A	=	synonymous	low
AN10621	Ortholog(s) have ATP binding, ATPase activity, DNA insertion or deletion binding, Y-form DNA binding, double-strand/single-strand DNA junction binding and four-way junction DNA binding, more	2125	ChrIII_A_nidulans_FGSC_A4	308757	C	G	G	=	synonymous	low
AN10621	Ortholog(s) have ATP binding, ATPase activity, DNA insertion or deletion binding, Y-form DNA binding, double-strand/single-strand DNA junction binding and four-way junction DNA binding, more	2302	ChrIII_A_nidulans_FGSC_A4	308934	T	G	I	=	synonymous	low
AN5004	Transcript induced by light in in developmentally competent mycelia	731	ChrIII_A_nidulans_FGSC_A4	312645	A	G	D	=	synonymous	low
AN4998	Putative Ras GTPase-activating protein; required for normal cell polarity and conidiophore development	2306	ChrIII_A_nidulans_FGSC_A4	334489	A	G	K	=	synonymous	low
AN4997	Ortholog(s) have phosphatidylcholine transporter activity, phosphatidylinositol transfer activity	391	ChrIII_A_nidulans_FGSC_A4	336800	A	G	R	=	synonymous	low
AN4996	Ortholog(s) have role in mitotic sister chromatid segregation and NMS complex, condensed chromosome, centromeric region, condensed nuclear chromosome kinetochore, nuclear MIS12/MIND complex localization	1126	ChrIII_A_nidulans_FGSC_A4	339333	A	G	L	=	synonymous	low
AN4995	Has domain(s) with predicted integral component of membrane localization	586	ChrIII_A_nidulans_FGSC_A4	340274	A	G	K	=	synonymous	low
AN4995	Has domain(s) with predicted integral component of membrane localization	1201	ChrIII_A_nidulans_FGSC_A4	340889	A	G	R	=	synonymous	low
AN4979	Predicted dihydroneopterin aldolase; predicted role in folic acid-containing compound metabolism; extragenic suppressor of a crzA null mutation; role in nuclear division cycle	1228	ChrIII_A_nidulans_FGSC_A4	390554	T	G	P	=	synonymous	low
AN4977	Ortholog(s) have mitochondrion localization	2142	ChrIII_A_nidulans_FGSC_A4	395942	A	G	G	=	synonymous	low
AN4976	Putative TATA-binding protein; contains a uORF in the upstream leader sequence	1352	ChrIII_A_nidulans_FGSC_A4	399047	A	G	T	=	synonymous	low
AN4976	Putative TATA-binding protein; contains a uORF in the upstream leader sequence	1400	ChrIII_A_nidulans_FGSC_A4	399095	A	G	P	=	synonymous	low
AN4975	Has domain(s) with predicted oxidoreductase activity and role in oxidation-reduction process	888	ChrIII_A_nidulans_FGSC_A4	400895	C	G	T	=	synonymous	low
AN4975	Has domain(s) with predicted oxidoreductase activity and role in oxidation-reduction process	1380	ChrIII_A_nidulans_FGSC_A4	401387	A	G	N	=	synonymous	low
AN4967	Ortholog(s) have P-body localization	1603	ChrIII_A_nidulans_FGSC_A4	425437	A	G	A	=	synonymous	low
AN4963	Ortholog(s) have cytoskeletal protein membrane adaptor, phospholipid binding activity	2418	ChrIII_A_nidulans_FGSC_A4	441016	A	G	A	=	synonymous	low
AN4931	Ortholog of A. fumigatus Af293 : Afu3g10580, A. niger CBS 513.88 : An16g04550, A. oryzae RIB40 : AO090003000603, Aspergillus wentii : Aspwe1_0057684 and Aspergillus sydowii : Aspsy1_0056492	910	ChrIII_A_nidulans_FGSC_A4	515505	A	G	E	=	synonymous	low
AN4929	Ortholog of A. fumigatus Af293 : Afu3g10610, A. niger CBS 513.88 : An02g06220, A. oryzae RIB40 : AO090003000605, Aspergillus wentii : Aspwe1_0104935 and Aspergillus sydowii : Aspsy1_0147876	3257	ChrIII_A_nidulans_FGSC_A4	525914	T	G	S	=	synonymous	low
AN4925	Has domain(s) with predicted peptidase activity and role in proteolysis	770	ChrIII_A_nidulans_FGSC_A4	537120	A	G	N	=	synonymous	low
AN4917	p62 subunit of dynactin, component of the dynactin complex involved in nuclear distribution	1576	ChrIII_A_nidulans_FGSC_A4	562198	A	G	K	=	synonymous	low
AN4907	Ortholog of A. fumigatus Af293 : Afu3g10810, A. niger CBS 513.88 : An03g02970, Aspergillus wentii : Aspwe1_0362245, Aspergillus sydowii : Aspsy1_0043016 and Aspergillus terreus NIH2624 : ATET_04610	1774	ChrIII_A_nidulans_FGSC_A4	596047	C	G	A	=	synonymous	low
AN4907	Ortholog of A. fumigatus Af293 : Afu3g10810, A. niger CBS 513.88 : An03g02970, Aspergillus wentii : Aspwe1_0362245, Aspergillus sydowii : Aspsy1_0043016 and Aspergillus terreus NIH2624 : ATET_04610	2104	ChrIII_A_nidulans_FGSC_A4	596377	A	G	P	=	synonymous	low
AN10615	Putative branchpoint binding protein	573	ChrIII_A_nidulans_FGSC_A4	603627	A	G	E	=	synonymous	low
AN10615	Putative branchpoint binding protein	1108	ChrIII_A_nidulans_FGSC_A4	604162	A	G	A	=	synonymous	low
AN4898	Protein of unknown function	761	ChrIII_A_nidulans_FGSC_A4	624362	A	G	I	=	synonymous	low
AN4898	Protein of unknown function	797	ChrIII_A_nidulans_FGSC_A4	624398	A	G	P	=	synonymous	low
AN4895	Ortholog of A. fumigatus Af293 : Afu3g10980, A. niger CBS 513.88 : An02g06610, A. oryzae RIB40 : AO090003000652, Aspergillus wentii : Aspwe1_0106129 and Aspergillus sydowii : Aspsy1_0043033	1045	ChrIII_A_nidulans_FGSC_A4	634930	A	G	I	=	synonymous	low
AN10618	Ortholog(s) have RNA binding activity	1425	ChrIII_A_nidulans_FGSC_A4	672469	A	G	P	=	synonymous	low
AN4880	Ortholog of S. cerevisiae : YIL108W, A. fumigatus Af293 : Afu3g11160, A. niger CBS 513.88 : An02g06910, A. oryzae RIB40 : AO090003000672 and Aspergillus wentii : Aspwe1_0105166	2419	ChrIII_A_nidulans_FGSC_A4	689530	T	G	P	=	synonymous	low
AN4880	Ortholog of S. cerevisiae : YIL108W, A. fumigatus Af293 : Afu3g11160, A. niger CBS 513.88 : An02g06910, A. oryzae RIB40 : AO090003000672 and Aspergillus wentii : Aspwe1_0105166	3002	ChrIII_A_nidulans_FGSC_A4	690113	A	G	R	=	synonymous	low
AN4861	Ortholog(s) have RNA polymerase II complex binding, RNA polymerase II complex recruiting activity, RNA polymerase II regulatory region DNA binding activity	1047	ChrIII_A_nidulans_FGSC_A4	741256	A	G	G	=	synonymous	low
AN4852	Putative glucan 1,3-beta-glucosidase with a predicted role in glucan metabolism	658	ChrIII_A_nidulans_FGSC_A4	786595	A	G	V	=	synonymous	low
AN4852	Putative glucan 1,3-beta-glucosidase with a predicted role in glucan metabolism	882	ChrIII_A_nidulans_FGSC_A4	786819	A	G	G	=	synonymous	low
AN4852	Putative glucan 1,3-beta-glucosidase with a predicted role in glucan metabolism	1343	ChrIII_A_nidulans_FGSC_A4	787280	T	G	G	=	synonymous	low
AN10606	Has domain(s) with predicted DNA-binding transcription factor activity, RNA polymerase II-specific, zinc ion binding activity, role in regulation of transcription, DNA-templated and nucleus localization	2615	ChrIII_A_nidulans_FGSC_A4	795026	A	G	Q	=	synonymous	low
AN4850	Has domain(s) with predicted nucleic acid binding, nucleotide binding, zinc ion binding activity and intracellular localization	1876	ChrIII_A_nidulans_FGSC_A4	797038	A	G	I	=	synonymous	low
AN4846	Ortholog of A. nidulans FGSC A4 : AN3529, AN4144, AN8311, AN9211 and A. fumigatus Af293 : Afu1g17260, Afu4g07950, Afu4g09380, Afu6g00560, Afu6g12140, Afu8g01900	318	ChrIII_A_nidulans_FGSC_A4	807951	A	G	F	=	synonymous	low
AN4831	Has domain(s) with predicted oxidoreductase activity and role in oxidation-reduction process	1528	ChrIII_A_nidulans_FGSC_A4	848629	A	G	P	=	synonymous	low
AN4779	Ortholog of A. fumigatus Af293 : Afu3g06660, A. niger CBS 513.88 : An11g09650, A. oryzae RIB40 : AO090020000332, Aspergillus wentii : Aspwe1_0173599 and Aspergillus sydowii : Aspsy1_0087834	727	ChrIII_A_nidulans_FGSC_A4	1017174	A	G	L	=	synonymous	low
AN4761	Subfamily 1 protein O-mannosyltransferase; required for normal hyphal growth and conidiophore development	2683	ChrIII_A_nidulans_FGSC_A4	1078498	A	G	L	=	synonymous	low
AN4759	Predicted Rab guanine nucleotide exchange factor (Rab GEF)	1206	ChrIII_A_nidulans_FGSC_A4	1083188	A	G	G	=	synonymous	low
AN4754	Ortholog of A. fumigatus Af293 : Afu3g06360, A. niger CBS 513.88 : An11g09980, A. oryzae RIB40 : AO090020000115, Aspergillus wentii : Aspwe1_0029373 and Aspergillus sydowii : Aspsy1_0087864	705	ChrIII_A_nidulans_FGSC_A4	1094251	A	G	R	=	synonymous	low
AN4736	Ortholog(s) have DNA-(apurinic or apyrimidinic site) endonuclease activity, double-stranded DNA 3'-5' exodeoxyribonuclease activity, phosphodiesterase I activity and role in DNA repair, positive regulation of DNA N-glycosylase activity	1111	ChrIII_A_nidulans_FGSC_A4	1142982	A	G	Q	=	synonymous	low
AN4736	Ortholog(s) have DNA-(apurinic or apyrimidinic site) endonuclease activity, double-stranded DNA 3'-5' exodeoxyribonuclease activity, phosphodiesterase I activity and role in DNA repair, positive regulation of DNA N-glycosylase activity	1596	ChrIII_A_nidulans_FGSC_A4	1143467	A	G	S	=	synonymous	low
AN4733	Ortholog(s) have role in signal transduction and plasma membrane localization	132	ChrIII_A_nidulans_FGSC_A4	1151186	A	G	T	=	synonymous	low
AN4733	Ortholog(s) have role in signal transduction and plasma membrane localization	1442	ChrIII_A_nidulans_FGSC_A4	1152496	A	G	P	=	synonymous	low
AN4733	Ortholog(s) have role in signal transduction and plasma membrane localization	1829	ChrIII_A_nidulans_FGSC_A4	1152883	A	G	G	=	synonymous	low
AN4723	Ortholog(s) have RNA helicase activity, exoribonuclease II activity	2123	ChrIII_A_nidulans_FGSC_A4	1176818	C	G	G	=	synonymous	low
AN11977	Protein of unknown function	818	ChrIII_A_nidulans_FGSC_A4	1182679	A	G	S	=	synonymous	low
AN4722	Predicted glycosylphosphatidylinositol (GPI)-anchored protein	846	ChrIII_A_nidulans_FGSC_A4	1182679	A	G	T	=	synonymous	low
AN4716	Ortholog(s) have alpha-1,6-mannosyltransferase activity	1149	ChrIII_A_nidulans_FGSC_A4	1202165	A	G	L	=	synonymous	low
AN10578	Ortholog of A. fumigatus Af293 : Afu2g01810, A. oryzae RIB40 : AO090011000438, Neosartorya fischeri NRRL 181 : NFIA_034160 and Aspergillus versicolor : Aspve1_0053770	945	ChrIII_A_nidulans_FGSC_A4	1405267	A	G	G	=	synonymous	low
AN4638	Ortholog of A. fumigatus Af293 : Afu2g02460, A. oryzae RIB40 : AO090026000574, Neosartorya fischeri NRRL 181 : NFIA_034840, Aspergillus wentii : Aspwe1_0352871 and Aspergillus versicolor : Aspve1_0731770	693	ChrIII_A_nidulans_FGSC_A4	1453444	A	G	R	=	synonymous	low
AN4609	Ortholog of A. nidulans FGSC A4 : AN3342, AN10302, A. fumigatus Af293 : Afu7g06670, A. niger CBS 513.88 : An04g04320, An16g05670, An04g03250 and A. oryzae RIB40 : AO090011000012	1948	ChrIII_A_nidulans_FGSC_A4	1532614	A	G	A	=	synonymous	low
AN4608	Ortholog of A. nidulans FGSC A4 : AN9531, AN1600, AN9354 and A. fumigatus Af293 : Afu4g03520, Afu5g14130, Afu7g06920	505	ChrIII_A_nidulans_FGSC_A4	1537978	A	G	S	=	synonymous	low
AN4605	Has domain(s) with predicted metal ion binding activity	400	ChrIII_A_nidulans_FGSC_A4	1543018	A	G	S	=	synonymous	low
AN4599	Ortholog(s) have polynucleotide 5'-hydroxyl-kinase activity	1778	ChrIII_A_nidulans_FGSC_A4	1561396	T	G	P	=	synonymous	low
AN4599	Ortholog(s) have polynucleotide 5'-hydroxyl-kinase activity	1961	ChrIII_A_nidulans_FGSC_A4	1561579	A	G	V	=	synonymous	low
AN4598	Ortholog of A. fumigatus Af293 : Afu2g02180, A. niger CBS 513.88 : An07g06700, A. oryzae RIB40 : AO090011000495, Aspergillus wentii : Aspwe1_0024925 and Aspergillus sydowii : Aspsy1_1102655	1987	ChrIII_A_nidulans_FGSC_A4	1567638	A	G	V	=	synonymous	low
AN4598	Ortholog of A. fumigatus Af293 : Afu2g02180, A. niger CBS 513.88 : An07g06700, A. oryzae RIB40 : AO090011000495, Aspergillus wentii : Aspwe1_0024925 and Aspergillus sydowii : Aspsy1_1102655	2038	ChrIII_A_nidulans_FGSC_A4	1567689	A	G	E	=	synonymous	low
AN4574	Ortholog of A. fumigatus Af293 : Afu2g01940, A. niger CBS 513.88 : An07g05670, An16g01120, A. oryzae RIB40 : AO090124000031, AO090011000460 and Aspergillus wentii : Aspwe1_0041700, Aspwe1_0111092	1230	ChrIII_A_nidulans_FGSC_A4	1625485	C	G	R	=	synonymous	low
AN4557	Ortholog(s) have ATP binding, ATPase activity, metallopeptidase activity and role in cellular protein-containing complex assembly, proteolysis, signal peptide processing	452	ChrIII_A_nidulans_FGSC_A4	1669365	A	G	E	=	synonymous	low
AN4520	Ortholog(s) have role in mRNA cis splicing, via spliceosome and nuclear telomeric heterochromatin localization	663	ChrIII_A_nidulans_FGSC_A4	1786183	C	G	A	=	synonymous	low
AN4520	Ortholog(s) have role in mRNA cis splicing, via spliceosome and nuclear telomeric heterochromatin localization	1042	ChrIII_A_nidulans_FGSC_A4	1786562	T	G	I	=	synonymous	low
AN4519	Has domain(s) with predicted DNA binding activity, role in DNA recombination, double-strand break repair and nucleus localization	1305	ChrIII_A_nidulans_FGSC_A4	1788762	A	G	P	=	synonymous	low
AN4518	Ortholog of A. fumigatus Af293 : Afu2g03080, A. niger CBS 513.88 : An07g07480, A. oryzae RIB40 : AO090026000660, Aspergillus wentii : Aspwe1_0172247 and Aspergillus sydowii : Aspsy1_0163245	1276	ChrIII_A_nidulans_FGSC_A4	1790819	A	G	S	=	synonymous	low
AN4518	Ortholog of A. fumigatus Af293 : Afu2g03080, A. niger CBS 513.88 : An07g07480, A. oryzae RIB40 : AO090026000660, Aspergillus wentii : Aspwe1_0172247 and Aspergillus sydowii : Aspsy1_0163245	3328	ChrIII_A_nidulans_FGSC_A4	1792871	A	G	D	=	synonymous	low
AN4486	Conserved upstream open reading frame (uORF) of AN4486/leuB; uORFs are capable of mediating translational repression of their downstream ORF	2754	ChrIII_A_nidulans_FGSC_A4	1891174	T	G	P	=	synonymous	low
AN4435	Ortholog(s) have role in positive regulation of establishment of bipolar cell polarity regulating cell shape and cell division site, cytoplasm, mitotic spindle pole body localization	2049	ChrIII_A_nidulans_FGSC_A4	2059621	A	G	F	=	synonymous	low
AN4422	Putative aspartic-type endopeptidase; predicted glycosylphosphatidylinositol (GPI)-anchored protein	910	ChrIII_A_nidulans_FGSC_A4	2093036	A	G	V	=	synonymous	low
AN10552	Ortholog of A. fumigatus Af293 : Afu4g07060, A. niger CBS 513.88 : An04g01460, A. oryzae RIB40 : AO090023000870, Aspergillus wentii : Aspwe1_0167183 and Aspergillus sydowii : Aspsy1_0094979	1046	ChrIII_A_nidulans_FGSC_A4	2097254	A	G	E	=	synonymous	low
AN10551	Ortholog(s) have tRNA binding activity	2163	ChrIII_A_nidulans_FGSC_A4	2121159	A	G	I	=	synonymous	low
AN4408	Ortholog of S. cerevisiae : YLR173W, A. fumigatus Af293 : Afu4g07200, A. niger CBS 513.88 : An04g01600, A. oryzae RIB40 : AO090023000855 and Aspergillus wentii : Aspwe1_0100994	630	ChrIII_A_nidulans_FGSC_A4	2134290	A	G	S	=	synonymous	low
AN4407	Putative protein with a predicted role in homologous recombination and DNA damage repair; transcript upregulated in response to camptothecin	466	ChrIII_A_nidulans_FGSC_A4	2137471	A	G	C	=	synonymous	low
AN4401	Putative asparagine synthase with a predicted role in asparagine metabolism	314	ChrIII_A_nidulans_FGSC_A4	2151851	C	G	R	=	synonymous	low
AN4398	Has domain(s) with predicted nucleic acid binding, nucleotide binding activity	2154	ChrIII_A_nidulans_FGSC_A4	2158613	A	G	S	=	synonymous	low
AN4365	Ortholog(s) have role in meiotic mismatch repair, mismatch repair, reciprocal meiotic recombination and MutLgamma complex, nucleus localization	700	ChrIII_A_nidulans_FGSC_A4	2270251	A	G	I	=	synonymous	low
AN4360	Ortholog(s) have structural molecule activity	1217	ChrIII_A_nidulans_FGSC_A4	2285424	A	G	T	=	synonymous	low
AN4359	Has domain(s) with predicted zinc ion binding activity	722	ChrIII_A_nidulans_FGSC_A4	2286752	A	G	R	=	synonymous	low
AN4357	Has domain(s) with predicted exonuclease activity and intracellular localization	299	ChrIII_A_nidulans_FGSC_A4	2292719	A	G	E	=	synonymous	low
AN4352	Ortholog(s) have plasma membrane localization	644	ChrIII_A_nidulans_FGSC_A4	2305876	A	G	E	=	synonymous	low
AN4337	Has domain(s) with predicted transmembrane transporter activity, role in transmembrane transport and integral component of membrane localization	141	ChrIII_A_nidulans_FGSC_A4	2350079	A	G	A	=	synonymous	low
AN4336	Putative L-arabinitol 4-dehydrogenase with a predicted role in L-arabinose/arabitol and D-xylose/D,L-xylulose/xylitol metabolism	1068	ChrIII_A_nidulans_FGSC_A4	2352894	C	G	G	=	synonymous	low
AN4330	Has domain(s) with predicted nucleic acid binding, nucleotide binding activity	386	ChrIII_A_nidulans_FGSC_A4	2368531	A	G	V	=	synonymous	low
AN4330	Has domain(s) with predicted nucleic acid binding, nucleotide binding activity	1967	ChrIII_A_nidulans_FGSC_A4	2370112	A	G	Q	=	synonymous	low
AN4319	Ortholog of A. fumigatus Af293 : Afu4g06110, A. niger CBS 513.88 : An04g00380, A. oryzae RIB40 : AO090023000984, Neosartorya fischeri NRRL 181 : NFIA_110030 and Aspergillus versicolor : Aspve1_0085237	577	ChrIII_A_nidulans_FGSC_A4	2408919	A	G	S	=	synonymous	low
AN8839	Ortholog of A. fumigatus Af293 : Afu5g05860, A. niger CBS 513.88 : An17g02060, Aspergillus wentii : Aspwe1_0099757 and Aspergillus sydowii : Aspsy1_0159021	2066	ChrIII_A_nidulans_FGSC_A4	2628266	C	G	R	=	synonymous	low
AN8836	Predicted PAK (p21-activated kinase) family protein; similar to Saccharomyces cerevisiae Cla4p; mutants have a strong growth defect	2550	ChrIII_A_nidulans_FGSC_A4	2646042	A	G	E	=	synonymous	low
AN11127	Ortholog of A. fumigatus Af293 : Afu5g05910, A. oryzae RIB40 : AO090009000671, Neosartorya fischeri NRRL 181 : NFIA_037220 and Aspergillus wentii : Aspwe1_0179073	1207	ChrIII_A_nidulans_FGSC_A4	2647967	A	G	I	=	synonymous	low
AN8822	Has domain(s) with predicted hydrolase activity	165	ChrIII_A_nidulans_FGSC_A4	2693727	A	G	R	=	synonymous	low
AN9482	Ortholog of A. fumigatus Af293 : Afu5g09370, A. niger CBS 513.88 : An07g03610, A. oryzae RIB40 : AO090020000554, Aspergillus wentii : Aspwe1_0048231 and Aspergillus sydowii : Aspsy1_0035062	839	ChrIII_A_nidulans_FGSC_A4	2700204	A	G	A	=	synonymous	low
AN8816	Has domain(s) with predicted role in transmembrane transport and membrane localization	1100	ChrIII_A_nidulans_FGSC_A4	2718298	A	G	L	=	synonymous	low
AN8813	Has domain(s) with predicted ATP binding, ATPase activity, ATPase-coupled transmembrane transporter activity, nucleoside-triphosphatase activity, nucleotide binding activity and role in transmembrane transport	2315	ChrIII_A_nidulans_FGSC_A4	2729142	A	G	G	=	synonymous	low
AN8800	Protein with similarity to cysteinyl tRNA synthase; required for conidial germination	2348	ChrIII_A_nidulans_FGSC_A4	2769780	A	G	I	=	synonymous	low
AN8792	Has domain(s) with predicted catalytic activity and role in carbohydrate metabolic process	556	ChrIII_A_nidulans_FGSC_A4	2792458	A	G	K	=	synonymous	low
AN8784	Ortholog of A. fumigatus Af293 : Afu5g09700, A. niger CBS 513.88 : An07g03080, A. oryzae RIB40 : AO090005000275, Aspergillus wentii : Aspwe1_0100562 and Aspergillus sydowii : Aspsy1_0049400	1059	ChrIII_A_nidulans_FGSC_A4	2812781	A	G	S	=	synonymous	low
AN8760	Has domain(s) with predicted role in transmembrane transport and integral component of membrane localization	282	ChrIII_A_nidulans_FGSC_A4	2896913	T	G	L	=	synonymous	low
AN8737	High-affinity glucose transporter active in hyphae under glucose-limiting conditions	1030	ChrIII_A_nidulans_FGSC_A4	2985077	A	G	R	=	synonymous	low
AN8735	Has domain(s) with predicted DNA binding, DNA-binding transcription factor activity, RNA polymerase II-specific, nucleic acid binding, zinc ion binding activity	1216	ChrIII_A_nidulans_FGSC_A4	2991565	A	G	L	=	synonymous	low
AN8717	Has domain(s) with predicted DNA binding, nucleic acid binding activity	633	ChrIII_A_nidulans_FGSC_A4	3034857	A	G	L	=	synonymous	low
AN8701	Has domain(s) with predicted zinc ion binding activity	4310	ChrIII_A_nidulans_FGSC_A4	3073487	A	G	P	=	synonymous	low
AN8667	Wide-domain GATA-type transcription factor; mediates nitrogen metabolite repression; transcript induced by nitrogen starvation and degraded in response to ammonium or glutamine; AreA accumulates in the nucleus during nitrogen starvation	1811	ChrIII_A_nidulans_FGSC_A4	3193025	A	G	P	=	synonymous	low
AN8656	Has domain(s) with predicted 2 iron, 2 sulfur cluster binding, iron ion binding, oxidoreductase activity, oxidoreductase activity and acting on paired donors, more	1558	ChrIII_A_nidulans_FGSC_A4	3238646	A	G	Q	=	synonymous	low
AN8655	Has domain(s) with predicted DNA binding, DNA-binding transcription factor activity, RNA polymerase II-specific, zinc ion binding activity and role in regulation of transcription, DNA-templated, transcription, DNA-templated	2518	ChrIII_A_nidulans_FGSC_A4	3241815	T	G	P	=	synonymous	low
AN8636	Has domain(s) with predicted DNA binding, DNA-binding transcription factor activity, RNA polymerase II-specific, zinc ion binding activity and role in regulation of transcription, DNA-templated, transcription, DNA-templated	1734	ChrIII_A_nidulans_FGSC_A4	3303461	A	G	P	=	synonymous	low
AN8632	Protein of unknown function	1095	ChrIII_A_nidulans_FGSC_A4	3315648	A	G	V	=	synonymous	low
AN8632	Protein of unknown function	1328	ChrIII_A_nidulans_FGSC_A4	3315881	C	G	P	=	synonymous	low
AN8632	Protein of unknown function	2470	ChrIII_A_nidulans_FGSC_A4	3317023	A	G	T	=	synonymous	low
AN8632	Protein of unknown function	2962	ChrIII_A_nidulans_FGSC_A4	3317515	A	G	T	=	synonymous	low
AN8612	Ortholog of Aspergillus versicolor : Aspve1_0136952 and Aspergillus sydowii : Aspsy1_0157571	299	ChrIII_A_nidulans_FGSC_A4	3371053	T	G	G	=	synonymous	low
AN11090	Has domain(s) with predicted oxidoreductase activity and role in oxidation-reduction process	11	ChrIII_A_nidulans_FGSC_A4	3417500	A	G	V	=	synonymous	low
AN11090	Has domain(s) with predicted oxidoreductase activity and role in oxidation-reduction process	930	ChrIII_A_nidulans_FGSC_A4	3418419	A	G	K	=	synonymous	low
AN11095	Has domain(s) with predicted methyltransferase activity	274	ChrIII_A_nidulans_FGSC_A4	3419356	A	G	Q	=	synonymous	low
AN11095	Has domain(s) with predicted methyltransferase activity	845	ChrIII_A_nidulans_FGSC_A4	3419927	T	G	T	=	synonymous	low
AN8593	Ortholog of A. fumigatus Af293 : Afu3g02790, Afu4g00460, A. niger CBS 513.88 : An11g01410, A. oryzae RIB40 : AO090009000455, AO090138000169 and Neosartorya fischeri NRRL 181 : NFIA_045160	484	ChrIII_A_nidulans_FGSC_A4	3421850	A	G	V	=	synonymous	low
AN8592	Has domain(s) with predicted FAD binding, oxidoreductase activity and role in metabolic process	1709	ChrIII_A_nidulans_FGSC_A4	3425374	A	G	N	=	synonymous	low
AN8590	Has domain(s) with predicted DNA binding, DNA-binding transcription factor activity, RNA polymerase II-specific, zinc ion binding activity and role in regulation of transcription, DNA-templated, transcription, DNA-templated	1504	ChrIII_A_nidulans_FGSC_A4	3428833	C	G	T	=	synonymous	low
AN8585	Has domain(s) with predicted oxidoreductase activity and role in metabolic process	1040	ChrIII_A_nidulans_FGSC_A4	3447746	A	G	L	=	synonymous	low
AN8583	Has domain(s) with predicted catalytic activity, coenzyme binding activity and role in cellular metabolic process	177	ChrIII_A_nidulans_FGSC_A4	3453245	A	G	L	=	synonymous	low
AN7852	Has domain(s) with predicted O-methyltransferase activity	684	ChrII_A_nidulans_FGSC_A4	12284	A	G	L	=	synonymous	low
AN7857	Predicted glycosylphosphatidylinositol (GPI)-anchored protein	519	ChrII_A_nidulans_FGSC_A4	25945	A	G	S	=	synonymous	low
AN7860	Ortholog of A. nidulans FGSC A4 : AN9318, A. fumigatus Af293 : Afu8g01270 and A. oryzae RIB40 : AO090010000599, AO090005000383, AO090011000082, AO090020000631	1431	ChrII_A_nidulans_FGSC_A4	35992	A	G	H	=	synonymous	low
AN7866	Ortholog(s) have role in fumiquinazoline C biosynthetic process	961	ChrII_A_nidulans_FGSC_A4	58903	T	G	R	=	synonymous	low
AN7866	Ortholog(s) have role in fumiquinazoline C biosynthetic process	1565	ChrII_A_nidulans_FGSC_A4	59507	A	G	F	=	synonymous	low
AN7869	Putative exo-1,3-beta glucanase family protein	1585	ChrII_A_nidulans_FGSC_A4	66710	A	G	P	=	synonymous	low
AN7884	Putative nonribosomal peptide synthase (NRPS) similar to ferrichrome peptide synthetases involved in siderophore biosynthesis; predicted backbone enzyme of a secondary metabolism gene cluster member	9475	ChrII_A_nidulans_FGSC_A4	127803	A	G	E	=	synonymous	low
AN7888	Ortholog of A. fumigatus Af293 : Afu4g08450, Afu8g01980, A. niger CBS 513.88 : An15g05230, A. oryzae RIB40 : AO090023000157 and Aspergillus wentii : Aspwe1_0627621, Aspwe1_0672214	797	ChrII_A_nidulans_FGSC_A4	148366	A	G	I	=	synonymous	low
AN7903	Polyketide synthase; involved in orsellinic acid and violaceol production; member of the dba gene cluster; dba cluster expression is coregulated	2035	ChrII_A_nidulans_FGSC_A4	188534	A	G	S	=	synonymous	low
AN7903	Polyketide synthase; involved in orsellinic acid and violaceol production; member of the dba gene cluster; dba cluster expression is coregulated	6379	ChrII_A_nidulans_FGSC_A4	192878	C	G	L	=	synonymous	low
AN7903	Polyketide synthase; involved in orsellinic acid and violaceol production; member of the dba gene cluster; dba cluster expression is coregulated	6952	ChrII_A_nidulans_FGSC_A4	193451	A	G	S	=	synonymous	low
AN7981	Has domain(s) with predicted oxidoreductase activity and role in oxidation-reduction process	744	ChrII_A_nidulans_FGSC_A4	390317	A	G	V	=	synonymous	low
AN7981	Has domain(s) with predicted oxidoreductase activity and role in oxidation-reduction process	747	ChrII_A_nidulans_FGSC_A4	390320	A	G	T	=	synonymous	low
AN7981	Has domain(s) with predicted oxidoreductase activity and role in oxidation-reduction process	2246	ChrII_A_nidulans_FGSC_A4	391819	A	G	P	=	synonymous	low
AN7985	Ortholog of A. fumigatus Af293 : Afu6g03240, A. niger CBS 513.88 : An09g00360, A. oryzae RIB40 : AO090103000145 and Aspergillus wentii : Aspwe1_0172181	394	ChrII_A_nidulans_FGSC_A4	399931	T	G	R	=	synonymous	low
AN7985	Ortholog of A. fumigatus Af293 : Afu6g03240, A. niger CBS 513.88 : An09g00360, A. oryzae RIB40 : AO090103000145 and Aspergillus wentii : Aspwe1_0172181	533	ChrII_A_nidulans_FGSC_A4	400070	A	G	V	=	synonymous	low
AN7985	Ortholog of A. fumigatus Af293 : Afu6g03240, A. niger CBS 513.88 : An09g00360, A. oryzae RIB40 : AO090103000145 and Aspergillus wentii : Aspwe1_0172181	1400	ChrII_A_nidulans_FGSC_A4	400937	A	G	H	=	synonymous	low
AN7996	Ortholog of A. fumigatus Af293 : Afu5g02540, A. niger CBS 513.88 : An02g10230, A. oryzae RIB40 : AO090102000369, Aspergillus wentii : Aspwe1_0029974 and Aspergillus sydowii : Aspsy1_0156606	418	ChrII_A_nidulans_FGSC_A4	438632	A	G	K	=	synonymous	low
AN12431	Protein of unknown function	300	ChrII_A_nidulans_FGSC_A4	454009	T	G	G	=	synonymous	low
AN8005	Putative GNAT-type acetyltransferase	770	ChrII_A_nidulans_FGSC_A4	478713	A	G	F	=	synonymous	low
AN8019	Has domain(s) with predicted catalytic activity and role in nucleoside metabolic process	920	ChrII_A_nidulans_FGSC_A4	517875	A	G	P	=	synonymous	low
AN8024	Has domain(s) with predicted hydrolase activity, acting on carbon-nitrogen (but not peptide) bonds activity and role in nitrogen compound metabolic process	1217	ChrII_A_nidulans_FGSC_A4	531108	A	G	I	=	synonymous	low
AN8026	Ortholog of A. nidulans FGSC A4 : AN1101, AN0010, A. fumigatus Af293 : Afu3g00120, Afu5g09120 and A. niger CBS 513.88 : An12g05610, An07g03970	857	ChrII_A_nidulans_FGSC_A4	534415	A	G	P	=	synonymous	low
AN8026	Ortholog of A. nidulans FGSC A4 : AN1101, AN0010, A. fumigatus Af293 : Afu3g00120, Afu5g09120 and A. niger CBS 513.88 : An12g05610, An07g03970	1258	ChrII_A_nidulans_FGSC_A4	534816	A	G	L	=	synonymous	low
AN8029	Putative plasma membrane high affinity K+ transporter	152	ChrII_A_nidulans_FGSC_A4	542807	A	G	L	=	synonymous	low
AN8029	Putative plasma membrane high affinity K+ transporter	995	ChrII_A_nidulans_FGSC_A4	543650	A	G	A	=	synonymous	low
AN11045	Ortholog(s) have (R)-2-hydroxyglutarate dehydrogenase activity, D-lactate dehydrogenase (cytochrome) activity, FAD binding, actin binding activity and role in lactate catabolic process	1209	ChrII_A_nidulans_FGSC_A4	554931	T	G	T	=	synonymous	low
AN8064	Ortholog(s) have ATPase activity, DNA clamp loader activity and role in DNA strand elongation involved in DNA replication, UV-damage excision repair, leading strand elongation	710	ChrII_A_nidulans_FGSC_A4	638258	A	G	Y	=	synonymous	low
AN8094	Protein of unknown function	122	ChrII_A_nidulans_FGSC_A4	731080	A	G	L	=	synonymous	low
AN8095	Has domain(s) with predicted role in transmembrane transport and integral component of membrane localization	1450	ChrII_A_nidulans_FGSC_A4	734648	A	G	V	=	synonymous	low
AN11035	Has domain(s) with predicted FAD binding, oxidoreductase activity and role in metabolic process	640	ChrII_A_nidulans_FGSC_A4	736245	A	G	F	=	synonymous	low
AN8099	Putative oxalate decarboxylase with a predicted role in oxalic acid metabolism	217	ChrII_A_nidulans_FGSC_A4	752211	C	G	G	=	synonymous	low
AN8100	Has domain(s) with predicted solute:proton antiporter activity, role in cation transport, transmembrane transport and integral component of membrane localization	1899	ChrII_A_nidulans_FGSC_A4	756080	C	G	L	=	synonymous	low
AN8104	Has domain(s) with predicted role in response to stress and integral component of membrane localization	910	ChrII_A_nidulans_FGSC_A4	765298	A	G	*	=	synonymous	low
AN8105	Putative nonribosomal peptide synthase (NRPS)-like enzyme; predicted secondary metabolism gene cluster member	132	ChrII_A_nidulans_FGSC_A4	766690	A	G	S	=	synonymous	low
AN8105	Putative nonribosomal peptide synthase (NRPS)-like enzyme; predicted secondary metabolism gene cluster member	840	ChrII_A_nidulans_FGSC_A4	767398	A	G	T	=	synonymous	low
AN8105	Putative nonribosomal peptide synthase (NRPS)-like enzyme; predicted secondary metabolism gene cluster member	2721	ChrII_A_nidulans_FGSC_A4	769279	A	G	L	=	synonymous	low
AN8111	Putative Zn(II)2Cys6 transcription factor; predicted role in secondary metabolite production; predicted secondary metabolism gene cluster member	2382	ChrII_A_nidulans_FGSC_A4	786120	A	G	F	=	synonymous	low
AN8121	Putative 5'-phosphoribosylformyl glycinamidine synthetase with a predicted role in purine metabolism	1651	ChrII_A_nidulans_FGSC_A4	816151	A	G	A	=	synonymous	low
AN8122	Ortholog(s) have role in cellular response to drug, hexose transmembrane transport, pathogenesis	1063	ChrII_A_nidulans_FGSC_A4	821136	A	G	S	=	synonymous	low
AN8133	Protein of unknown function	138	ChrII_A_nidulans_FGSC_A4	856466	A	G	G	=	synonymous	low
AN8134	Has domain(s) with predicted transferase activity, transferring acyl groups other than amino-acyl groups activity	414	ChrII_A_nidulans_FGSC_A4	859767	A	G	V	=	synonymous	low
AN8135	Ortholog of Aspergillus versicolor : Aspve1_0089071 and Aspergillus sydowii : Aspsy1_0109832	1320	ChrII_A_nidulans_FGSC_A4	863030	C	G	R	=	synonymous	low
AN12169	Ortholog of S. cerevisiae : AIM9, A. nidulans FGSC A4 : AN7282 and A. fumigatus Af293 : Afu1g00750, Afu3g15220, Afu5g14880, Afu6g11540, Afu8g05975	1880	ChrII_A_nidulans_FGSC_A4	946088	C	G	P	=	synonymous	low
AN12170	Ortholog of A. nidulans FGSC A4 : AN4143, A. fumigatus Af293 : Afu1g00760, Afu5g14890, Aspergillus wentii : Aspwe1_0177868, Aspwe1_0403846 and Aspergillus niger ATCC 1015 : 41666-mRNA	425	ChrII_A_nidulans_FGSC_A4	946782	A	G	D	=	synonymous	low
AN8160	Protein of unknown function	1237	ChrII_A_nidulans_FGSC_A4	966058	A	G	L	=	synonymous	low
AN8172	Has domain(s) with predicted catalytic activity, pyridoxal phosphate binding activity and role in biosynthetic process	1529	ChrII_A_nidulans_FGSC_A4	1007041	A	G	K	=	synonymous	low
AN8172	Has domain(s) with predicted catalytic activity, pyridoxal phosphate binding activity and role in biosynthetic process	1778	ChrII_A_nidulans_FGSC_A4	1007290	A	G	R	=	synonymous	low
AN8173	Ortholog(s) have actin monomer binding, polysome binding, protein kinase inhibitor activity, ribosome binding activity and role in negative regulation of protein phosphorylation	55	ChrII_A_nidulans_FGSC_A4	1007879	A	G	E	=	synonymous	low
AN8173	Ortholog(s) have actin monomer binding, polysome binding, protein kinase inhibitor activity, ribosome binding activity and role in negative regulation of protein phosphorylation	292	ChrII_A_nidulans_FGSC_A4	1008116	T	G	A	=	synonymous	low
AN8173	Ortholog(s) have actin monomer binding, polysome binding, protein kinase inhibitor activity, ribosome binding activity and role in negative regulation of protein phosphorylation	619	ChrII_A_nidulans_FGSC_A4	1008443	A	G	A	=	synonymous	low
AN8173	Ortholog(s) have actin monomer binding, polysome binding, protein kinase inhibitor activity, ribosome binding activity and role in negative regulation of protein phosphorylation	784	ChrII_A_nidulans_FGSC_A4	1008608	A	G	S	=	synonymous	low
AN8173	Ortholog(s) have actin monomer binding, polysome binding, protein kinase inhibitor activity, ribosome binding activity and role in negative regulation of protein phosphorylation	1018	ChrII_A_nidulans_FGSC_A4	1008842	A	G	G	=	synonymous	low
AN8173	Ortholog(s) have actin monomer binding, polysome binding, protein kinase inhibitor activity, ribosome binding activity and role in negative regulation of protein phosphorylation	1036	ChrII_A_nidulans_FGSC_A4	1008860	A	G	K	=	synonymous	low
AN8175	Has domain(s) with predicted viral capsid localization	1076	ChrII_A_nidulans_FGSC_A4	1015710	A	G	V	=	synonymous	low
AN8175	Has domain(s) with predicted viral capsid localization	1115	ChrII_A_nidulans_FGSC_A4	1015749	A	G	Q	=	synonymous	low
AN8175	Has domain(s) with predicted viral capsid localization	1310	ChrII_A_nidulans_FGSC_A4	1015944	T	G	T	=	synonymous	low
AN8175	Has domain(s) with predicted viral capsid localization	1412	ChrII_A_nidulans_FGSC_A4	1016046	A	G	K	=	synonymous	low
AN8176	Has domain(s) with predicted structural constituent of ribosome activity, role in translation and ribosome localization	944	ChrII_A_nidulans_FGSC_A4	1020874	A	G	Q	=	synonymous	low
AN8196	Ortholog of A. fumigatus Af293 : Afu5g03280/rodF, A. niger CBS 513.88 : An09g05530/hypG, Neosartorya fischeri NRRL 181 : NFIA_038830 and Aspergillus wentii : Aspwe1_0600363	56	ChrII_A_nidulans_FGSC_A4	1100344	T	G	P	=	synonymous	low
AN8221	Ortholog of A. niger CBS 513.88 : An04g00720, An09g02950, Aspergillus tubingensis : Asptu1_0044349, Asptu1_0127856, Aspergillus kawachii : Aspka1_0173930 and Aspergillus acidus : Aspfo1_0041457	1554	ChrII_A_nidulans_FGSC_A4	1192357	A	G	S	=	synonymous	low
AN8241	Endochitinase with a predicted role in chitin hydrolysis; glycosylphosphatidylinositol (GPI) anchored protein; modi&#64257;ed by O-linked glycosylation; localized to germination sites, hyphal branch points and regions of polarized growth	1579	ChrII_A_nidulans_FGSC_A4	1248224	A	G	S	=	synonymous	low
AN8282	WD40 domain-containing G-beta repeat protein; NeddH-associated protein	1791	ChrII_A_nidulans_FGSC_A4	1374602	A	G	T	=	synonymous	low
AN8289	Ortholog of A. fumigatus Af293 : Afu7g03670, A. niger CBS 513.88 : An13g00010, Aspergillus wentii : Aspwe1_0170297, Aspergillus sydowii : Aspsy1_1173898 and Aspergillus terreus NIH2624 : ATET_02780	1614	ChrII_A_nidulans_FGSC_A4	1397971	A	G	A	=	synonymous	low
AN12208	Ortholog of A. fumigatus Af293 : Afu7g03650, A. oryzae RIB40 : AO090673000003, Aspergillus wentii : Aspwe1_0026236, Aspergillus sydowii : Aspsy1_0165430 and Aspergillus terreus NIH2624 : ATET_02779	227	ChrII_A_nidulans_FGSC_A4	1405352	T	G	S	=	synonymous	low
AN8293	Has domain(s) with predicted role in rRNA processing and small-subunit processome localization	364	ChrII_A_nidulans_FGSC_A4	1409442	A	G	F	=	synonymous	low
AN8293	Has domain(s) with predicted role in rRNA processing and small-subunit processome localization	2225	ChrII_A_nidulans_FGSC_A4	1411303	A	G	I	=	synonymous	low
AN4289	Has domain(s) with predicted nucleic acid binding activity and role in DNA integration	400	ChrII_A_nidulans_FGSC_A4	1467055	A	G	Y	=	synonymous	low
AN4289	Has domain(s) with predicted nucleic acid binding activity and role in DNA integration	2101	ChrII_A_nidulans_FGSC_A4	1468756	A	G	D	=	synonymous	low
AN4289	Has domain(s) with predicted nucleic acid binding activity and role in DNA integration	2140	ChrII_A_nidulans_FGSC_A4	1468795	A	G	D	=	synonymous	low
AN4279	Putative a2+/calmodulin-dependent protein kinase; role in the response to DNA damage; mutants sensitive to hydroxyurea	1694	ChrII_A_nidulans_FGSC_A4	1525952	A	G	R	=	synonymous	low
AN4276	Protein of unknown function	2921	ChrII_A_nidulans_FGSC_A4	1539318	A	G	Y	=	synonymous	low
AN4274	Predicted ADP ribosylation factor GTPase activating protein (Arf GAP)	1132	ChrII_A_nidulans_FGSC_A4	1546404	A	G	V	=	synonymous	low
AN4270	Ortholog(s) have Arp2/3 complex binding activity	2712	ChrII_A_nidulans_FGSC_A4	1561829	A	G	R	=	synonymous	low
AN4267	Ortholog of A. fumigatus Af293 : Afu7g03840, A. niger CBS 513.88 : An13g00270, A. oryzae RIB40 : AO090026000831, Aspergillus wentii : Aspwe1_0026255 and Aspergillus sydowii : Aspsy1_0059243	2134	ChrII_A_nidulans_FGSC_A4	1569658	T	G	P	=	synonymous	low
AN4263	C2H2 zinc finger transcription factor; required for sexual development; vegetative growth reduced and asexual development derepressed in null mutant; mRNA increased during sexual development and under hypoxic conditions	1679	ChrII_A_nidulans_FGSC_A4	1587045	A	G	A	=	synonymous	low
AN10533	Putative trehalose-6-phosphate synthase; ortholog of S. cerevisiae Tps3p; expression upregulated after exposure to farnesol	968	ChrII_A_nidulans_FGSC_A4	1589661	A	G	Q	=	synonymous	low
AN10535	Has domain(s) with predicted GTP binding, GTPase activity, translation initiation factor activity, zinc ion binding activity, role in translational initiation and intracellular localization	3182	ChrII_A_nidulans_FGSC_A4	1621535	A	G	S	=	synonymous	low
AN10535	Has domain(s) with predicted GTP binding, GTPase activity, translation initiation factor activity, zinc ion binding activity, role in translational initiation and intracellular localization	3221	ChrII_A_nidulans_FGSC_A4	1621574	A	G	K	=	synonymous	low
AN10516	Putative F-box protein with a role in meiosis; NeddH-associated protein; required for ascospore development; transcript is highly expressed during sexual development	950	ChrII_A_nidulans_FGSC_A4	1769750	A	G	R	=	synonymous	low
AN10522	Ortholog(s) have fungal-type vacuole membrane localization	365	ChrII_A_nidulans_FGSC_A4	1772219	A	G	P	=	synonymous	low
AN10515	Protein serine/threonine kinase; mutants have a strong growth defect; reduced growth on AVICEL medium	2430	ChrII_A_nidulans_FGSC_A4	1799308	T	G	L	=	synonymous	low
AN4187	Has domain(s) with predicted ATP binding, DNA binding, helicase activity, nucleic acid binding activity	5834	ChrII_A_nidulans_FGSC_A4	1828864	A	G	R	=	synonymous	low
AN4186	Putative glucose 1-dehydrogenase	510	ChrII_A_nidulans_FGSC_A4	1829490	A	G	S	=	synonymous	low
AN12097	Putative rhamnogalacturonan lyase	666	ChrII_A_nidulans_FGSC_A4	1972214	A	G	A	=	synonymous	low
AN12097	Putative rhamnogalacturonan lyase	1548	ChrII_A_nidulans_FGSC_A4	1973096	A	G	S	=	synonymous	low
AN4133	Has domain(s) with predicted nucleic acid binding, zinc ion binding activity	1144	ChrII_A_nidulans_FGSC_A4	1987119	T	G	G	=	synonymous	low
AN4131	Has domain(s) with predicted solute:proton antiporter activity, role in cation transport, transmembrane transport and integral component of membrane localization	968	ChrII_A_nidulans_FGSC_A4	1995311	C	G	T	=	synonymous	low
AN4124	Ortholog of A. fumigatus Af293 : Afu1g09120, A. niger CBS 513.88 : An08g00630, A. oryzae RIB40 : AO090011000031 and Aspergillus sydowii : Aspsy1_0048409, Aspsy1_0061657	1505	ChrII_A_nidulans_FGSC_A4	2018479	A	G	K	=	synonymous	low
AN4122	Ortholog of A. nidulans FGSC A4 : AN2881, AN10123, AN0867, A. fumigatus Af293 : Afu1g13860, Afu1g15180, Afu3g11650 and A. niger CBS 513.88 : An08g07010, An02g07440, An01g13480	927	ChrII_A_nidulans_FGSC_A4	2021409	A	G	A	=	synonymous	low
AN4120	Ortholog(s) have nitronate monooxygenase activity and role in denitrification pathway, detoxification of nitrogen compound	119	ChrII_A_nidulans_FGSC_A4	2026457	A	G	T	=	synonymous	low
AN4098	Has domain(s) with predicted role in transmembrane transport and integral component of membrane localization	1055	ChrII_A_nidulans_FGSC_A4	2090188	A	G	V	=	synonymous	low
AN4096	Ortholog(s) have role in conidiophore development, hyphal growth	2766	ChrII_A_nidulans_FGSC_A4	2095557	A	G	Q	=	synonymous	low
AN4093	Ortholog(s) have tRNA-specific adenosine-37 deaminase activity and role in tRNA modification	299	ChrII_A_nidulans_FGSC_A4	2100652	A	G	L	=	synonymous	low
AN4086	Ortholog(s) have phenylalanine-tRNA ligase activity, role in cellular response to drug, phenylalanyl-tRNA aminoacylation and phenylalanine-tRNA ligase complex localization	1739	ChrII_A_nidulans_FGSC_A4	2141216	A	G	A	=	synonymous	low
AN4072	Ortholog of A. fumigatus Af293 : Afu1g05490, A. niger CBS 513.88 : An18g04300, A. oryzae RIB40 : AO090009000396, Aspergillus wentii : Aspwe1_0169302 and Aspergillus sydowii : Aspsy1_0057624	2056	ChrII_A_nidulans_FGSC_A4	2181335	T	G	T	=	synonymous	low
AN4070	Has domain(s) with predicted 2-oxoglutarate-dependent dioxygenase activity and role in oxidation-reduction process	741	ChrII_A_nidulans_FGSC_A4	2186557	A	G	V	=	synonymous	low
AN4053	Ortholog(s) have nuclear import signal receptor activity, nuclear localization sequence binding activity and role in cellular response to drug, poly(A)+ mRNA export from nucleus, protein import into nucleus	1535	ChrII_A_nidulans_FGSC_A4	2226071	A	G	E	=	synonymous	low
AN12040	Protein of unknown function	229	ChrII_A_nidulans_FGSC_A4	2455239	A	G	F	=	synonymous	low
AN10505	Putative unsaturated rhamnogalacturonan hydrolase	873	ChrII_A_nidulans_FGSC_A4	2470400	A	G	P	=	synonymous	low
AN3958	Ortholog(s) have cytoplasm, nucleus localization	802	ChrII_A_nidulans_FGSC_A4	2514178	A	G	F	=	synonymous	low
AN3958	Ortholog(s) have cytoplasm, nucleus localization	919	ChrII_A_nidulans_FGSC_A4	2514295	A	G	A	=	synonymous	low
AN3957	Amidase, similar to A. nidulans AmdS; probable A. niger AmdS ortholog; required for benzamide or phenylacetamide utilization; transcription is activated by AreA in low-nitrogen conditions and repressed during carbon starvation	1553	ChrII_A_nidulans_FGSC_A4	2516816	A	G	P	=	synonymous	low
AN3957	Amidase, similar to A. nidulans AmdS; probable A. niger AmdS ortholog; required for benzamide or phenylacetamide utilization; transcription is activated by AreA in low-nitrogen conditions and repressed during carbon starvation	2002	ChrII_A_nidulans_FGSC_A4	2517265	A	G	A	=	synonymous	low
AN3957	Amidase, similar to A. nidulans AmdS; probable A. niger AmdS ortholog; required for benzamide or phenylacetamide utilization; transcription is activated by AreA in low-nitrogen conditions and repressed during carbon starvation	2137	ChrII_A_nidulans_FGSC_A4	2517400	A	G	E	=	synonymous	low
AN3956	Ortholog of A. fumigatus Af293 : Afu6g08010, A. niger CBS 513.88 : An11g02120, A. oryzae RIB40 : AO090003001561, Aspergillus wentii : Aspwe1_0055020 and Aspergillus sydowii : Aspsy1_0149662	953	ChrII_A_nidulans_FGSC_A4	2518742	A	G	Q	=	synonymous	low
AN3920	Has domain(s) with predicted oxidoreductase activity, oxygen-dependent protoporphyrinogen oxidase activity and role in oxidation-reduction process, porphyrin-containing compound biosynthetic process	988	ChrII_A_nidulans_FGSC_A4	2645483	A	G	S	=	synonymous	low
AN3894	Putative aconitate hydratase with a predicted role in the TCA cycle	1668	ChrII_A_nidulans_FGSC_A4	2751463	A	G	Q	=	synonymous	low
AN3894	Putative aconitate hydratase with a predicted role in the TCA cycle	2250	ChrII_A_nidulans_FGSC_A4	2752045	T	G	V	=	synonymous	low
AN3893	Protein of unknown function	1357	ChrII_A_nidulans_FGSC_A4	2754002	A	G	D	=	synonymous	low
AN10474	Has domain(s) with predicted tRNA binding activity	744	ChrII_A_nidulans_FGSC_A4	2802148	T	G	G	=	synonymous	low
AN3803	Ortholog(s) have role in protein targeting to mitochondrion and SAM complex localization	434	ChrII_A_nidulans_FGSC_A4	2999612	A	G	Y	=	synonymous	low
AN3794	Ortholog of A. fumigatus Af293 : Afu2g03930, A. niger CBS 513.88 : An07g08590, A. oryzae RIB40 : AO090005001519, Aspergillus wentii : Aspwe1_0040763 and Aspergillus sydowii : Aspsy1_0030678	2713	ChrII_A_nidulans_FGSC_A4	3039713	A	G	A	=	synonymous	low
AN3761	Has domain(s) with predicted DNA-binding transcription factor activity, nucleic acid binding, zinc ion binding activity, role in regulation of transcription, DNA-templated and nucleus localization	2152	ChrII_A_nidulans_FGSC_A4	3143312	A	G	C	=	synonymous	low
AN3749	Ortholog(s) have role in gene conversion at mating-type locus, gene conversion at mating-type locus, termination of copy-synthesis, maintenance of DNA repeat elements, reciprocal meiotic recombination	2603	ChrII_A_nidulans_FGSC_A4	3189835	A	G	Q	=	synonymous	low
AN3687	Ortholog(s) have unfolded protein binding activity and mitochondrion localization	687	ChrII_A_nidulans_FGSC_A4	3374280	A	G	A	=	synonymous	low
AN3686	Ortholog(s) have role in protein maturation by [4Fe-4S] cluster transfer and mitochondrial matrix localization	207	ChrII_A_nidulans_FGSC_A4	3374720	T	G	T	=	synonymous	low
AN10437	Ortholog(s) have cytoplasm, mitochondrion localization	1198	ChrII_A_nidulans_FGSC_A4	3380306	A	G	G	=	synonymous	low
AN3680	Ortholog of A. fumigatus Af293 : Afu4g12500, A. niger CBS 513.88 : An01g07980, Aspergillus wentii : Aspwe1_0033896 and Aspergillus zonatus : Aspzo1_0129782	295	ChrII_A_nidulans_FGSC_A4	3396182	A	G	D	=	synonymous	low
AN3679	Has domain(s) with predicted oxidoreductase activity and role in metabolic process	69	ChrII_A_nidulans_FGSC_A4	3396826	A	G	A	=	synonymous	low
AN3674	Has domain(s) with predicted phospholipid binding activity	2716	ChrII_A_nidulans_FGSC_A4	3411349	A	G	A	=	synonymous	low
AN3668	Has domain(s) with predicted zinc ion binding activity	592	ChrII_A_nidulans_FGSC_A4	3427210	A	G	T	=	synonymous	low
AN3614	Protein of unknown function	720	ChrII_A_nidulans_FGSC_A4	3595006	A	G	Q	=	synonymous	low
AN3613	Protein with endo-1,4-beta-xylanase activity, involved in degradation of xylans; transcription is controlled by the carbon catabolite repression system	251	ChrII_A_nidulans_FGSC_A4	3601031	A	G	G	=	synonymous	low
AN3613	Protein with endo-1,4-beta-xylanase activity, involved in degradation of xylans; transcription is controlled by the carbon catabolite repression system	550	ChrII_A_nidulans_FGSC_A4	3601330	A	G	A	=	synonymous	low
AN3612	Putative polyketide synthase	393	ChrII_A_nidulans_FGSC_A4	3604633	T	G	I	=	synonymous	low
AN3612	Putative polyketide synthase	915	ChrII_A_nidulans_FGSC_A4	3605155	A	G	F	=	synonymous	low
AN3612	Putative polyketide synthase	2081	ChrII_A_nidulans_FGSC_A4	3606321	A	G	I	=	synonymous	low
AN3612	Putative polyketide synthase	2941	ChrII_A_nidulans_FGSC_A4	3607181	A	G	D	=	synonymous	low
AN3612	Putative polyketide synthase	3148	ChrII_A_nidulans_FGSC_A4	3607388	A	G	I	=	synonymous	low
AN3612	Putative polyketide synthase	3602	ChrII_A_nidulans_FGSC_A4	3607842	A	G	F	=	synonymous	low
AN3612	Putative polyketide synthase	6617	ChrII_A_nidulans_FGSC_A4	3610857	C	G	S	=	synonymous	low
AN3611	Protein of unknown function; transcript is induced by nitrate; predicted NirA binding site	-1	ChrII_A_nidulans_FGSC_A4	3612560	T	G	A	=	synonymous	low
AN10430	Putative polyketide synthase (PKS) encoded in a secondary metabolite gene cluster	3181	ChrII_A_nidulans_FGSC_A4	3617586	A	G	K	=	synonymous	low
AN10430	Putative polyketide synthase (PKS) encoded in a secondary metabolite gene cluster	5434	ChrII_A_nidulans_FGSC_A4	3619839	A	G	R	=	synonymous	low
AN3608	Putative ATP-binding cassette (ABC) transporter; atrC mRNA levels increase in response to cyclohexamide treatment	203	ChrII_A_nidulans_FGSC_A4	3625385	A	G	L	=	synonymous	low
AN3606	Ortholog of A. fumigatus Af293 : Afu4g12700, A. niger CBS 513.88 : An03g02800, A. oryzae RIB40 : AO090009000298, Aspergillus wentii : Aspwe1_0047287 and Aspergillus sydowii : Aspsy1_0090817	1261	ChrII_A_nidulans_FGSC_A4	3633458	T	G	I	=	synonymous	low
AN3606	Ortholog of A. fumigatus Af293 : Afu4g12700, A. niger CBS 513.88 : An03g02800, A. oryzae RIB40 : AO090009000298, Aspergillus wentii : Aspwe1_0047287 and Aspergillus sydowii : Aspsy1_0090817	1521	ChrII_A_nidulans_FGSC_A4	3633718	A	G	T	=	synonymous	low
AN3599	Ortholog of A. fumigatus Af293 : Afu4g12780, A. niger CBS 513.88 : An01g08300, Aspergillus wentii : Aspwe1_0033856, Aspergillus sydowii : Aspsy1_0133560 and Aspergillus terreus NIH2624 : ATET_03160	332	ChrII_A_nidulans_FGSC_A4	3652517	C	G	A	=	synonymous	low
AN3596	Has domain(s) with predicted FMN binding, oxidoreductase activity, riboflavin reductase (NADPH) activity and role in oxidation-reduction process	674	ChrII_A_nidulans_FGSC_A4	3661682	A	G	R	=	synonymous	low
AN3589	Dynactin complex p50 subunit; p50 mutant cells exhibit a nud phenotype and lowered dynein plus-end accumulation	693	ChrII_A_nidulans_FGSC_A4	3675100	T	G	S	=	synonymous	low
AN3588	Ortholog(s) have alpha-1,6-mannosyltransferase activity and role in dolichol-linked oligosaccharide biosynthetic process, protein glycosylation	1774	ChrII_A_nidulans_FGSC_A4	3677791	A	G	P	=	synonymous	low
AN3587	Ubiquitin processing protease involved in carbon catabolite repression	2138	ChrII_A_nidulans_FGSC_A4	3681411	A	G	D	=	synonymous	low
AN3584	Ortholog(s) have phosphatidylinositol-3-phosphate binding activity	1224	ChrII_A_nidulans_FGSC_A4	3690218	A	G	Y	=	synonymous	low
AN3583	Protein with homology to subtilisin serine proteases; enhanced specificity for cleavage of dibasic peptide sequences	730	ChrII_A_nidulans_FGSC_A4	3691692	A	G	V	=	synonymous	low
AN3583	Protein with homology to subtilisin serine proteases; enhanced specificity for cleavage of dibasic peptide sequences	838	ChrII_A_nidulans_FGSC_A4	3691800	A	G	D	=	synonymous	low
AN3583	Protein with homology to subtilisin serine proteases; enhanced specificity for cleavage of dibasic peptide sequences	2139	ChrII_A_nidulans_FGSC_A4	3693101	A	G	G	=	synonymous	low
AN3582	Ortholog of A. fumigatus Af293 : Afu4g12980, A. niger CBS 513.88 : An01g08560, Aspergillus wentii : Aspwe1_0047266, Aspergillus sydowii : Aspsy1_0032701 and Aspergillus terreus NIH2624 : ATET_03180	1294	ChrII_A_nidulans_FGSC_A4	3695823	T	G	S	=	synonymous	low
AN3582	Ortholog of A. fumigatus Af293 : Afu4g12980, A. niger CBS 513.88 : An01g08560, Aspergillus wentii : Aspwe1_0047266, Aspergillus sydowii : Aspsy1_0032701 and Aspergillus terreus NIH2624 : ATET_03180	3180	ChrII_A_nidulans_FGSC_A4	3697709	A	G	P	=	synonymous	low
AN3577	Putative citrate lyase	451	ChrII_A_nidulans_FGSC_A4	3712980	A	G	G	=	synonymous	low
AN3577	Putative citrate lyase	808	ChrII_A_nidulans_FGSC_A4	3713337	A	G	I	=	synonymous	low
AN11713	Putative salicylate 1-monooxygenase	1561	ChrII_A_nidulans_FGSC_A4	3735602	A	G	D	=	synonymous	low
AN3559	Ortholog of Aspergillus brasiliensis : Aspbr1_0209810, Aspergillus wentii : Aspwe1_0174914, Aspergillus versicolor : Aspve1_0043449 and Aspergillus sydowii : Aspsy1_0176892	1037	ChrII_A_nidulans_FGSC_A4	3764047	A	G	G	=	synonymous	low
AN3550	Ortholog of A. oryzae RIB40 : AO090102000426, AO090138000144, Aspergillus wentii : Aspwe1_0173124, Aspergillus fumigatus A1163 : AFUB_044240 and Aspergillus zonatus : Aspzo1_0105859	793	ChrII_A_nidulans_FGSC_A4	3791196	A	G	Y	=	synonymous	low
AN3549	Protein of unknown function; transcript repressed by nitrate	533	ChrII_A_nidulans_FGSC_A4	3792137	A	G	V	=	synonymous	low
AN3549	Protein of unknown function; transcript repressed by nitrate	3040	ChrII_A_nidulans_FGSC_A4	3794644	A	G	S	=	synonymous	low
AN3548	Ortholog of Aspergillus glaucus : Aspgl1_0026445	246	ChrII_A_nidulans_FGSC_A4	3795718	A	G	L	=	synonymous	low
AN3513	Ortholog of A. oryzae RIB40 : AO090026000319, Aspergillus flavus NRRL 3357 : AFL2T_06939, Aspergillus sydowii : Aspsy1_0097287 and Aspergillus terreus NIH2624 : ATET_09043	3230	ChrII_A_nidulans_FGSC_A4	3937923	A	G	R	=	synonymous	low
AN3495	Putative nonribosomal peptide synthetase with a role in asperfuranone biosynthesis; inp secondary metabolite gene cluster member; expression controlled by scpR; transcriptionally silent under standard laboratory conditions	1601	ChrII_A_nidulans_FGSC_A4	3992843	A	G	Q	=	synonymous	low
AN3495	Putative nonribosomal peptide synthetase with a role in asperfuranone biosynthesis; inp secondary metabolite gene cluster member; expression controlled by scpR; transcriptionally silent under standard laboratory conditions	2897	ChrII_A_nidulans_FGSC_A4	3994139	C	G	P	=	synonymous	low
AN3495	Putative nonribosomal peptide synthetase with a role in asperfuranone biosynthesis; inp secondary metabolite gene cluster member; expression controlled by scpR; transcriptionally silent under standard laboratory conditions	3713	ChrII_A_nidulans_FGSC_A4	3994955	T	G	V	=	synonymous	low
AN3492	C2H2 type zinc finger transcription factor; regulator of asperfuranone biosynthesis; inp secondary metabolite gene cluster member	354	ChrII_A_nidulans_FGSC_A4	4000384	A	G	C	=	synonymous	low
AN3475	Protein of unknown function	1837	ChrII_A_nidulans_FGSC_A4	4055764	T	G	P	=	synonymous	low
AN3472	Protein of unknown function	681	ChrII_A_nidulans_FGSC_A4	4062798	A	G	G	=	synonymous	low
AN3472	Protein of unknown function	3328	ChrII_A_nidulans_FGSC_A4	4065445	A	G	V	=	synonymous	low
AN3471	Has domain(s) with predicted role in DNA integration	393	ChrII_A_nidulans_FGSC_A4	4069180	A	G	Y	=	synonymous	low
AN7418	Has domain(s) with predicted FAD binding, oxidoreductase activity and role in metabolic process	972	ChrIV_A_nidulans_FGSC_A4	16919	T	G	L	=	synonymous	low
AN7410	Protein of unknown function	575	ChrIV_A_nidulans_FGSC_A4	43123	A	G	L	=	synonymous	low
AN7410	Protein of unknown function	831	ChrIV_A_nidulans_FGSC_A4	43379	A	G	R	=	synonymous	low
AN7407	Ortholog of A. nidulans FGSC A4 : AN6148, A. fumigatus Af293 : Afu2g08500, Afu5g13710, A. niger CBS 513.88 : An02g14290, An12g03860 and A. oryzae RIB40 : AO090701000324, AO090011000852	549	ChrIV_A_nidulans_FGSC_A4	51913	A	G	N	=	synonymous	low
AN7404	Ortholog of A. fumigatus Af293 : Afu3g01280, A. niger CBS 513.88 : An02g12500, An16g05960, An09g03800, A. oryzae RIB40 : AO090011000171 and Aspergillus wentii : Aspwe1_0036364, Aspwe1_0041299, Aspwe1_0112391	125	ChrIV_A_nidulans_FGSC_A4	59307	A	G	L	=	synonymous	low
AN7403	Ortholog of A. nidulans FGSC A4 : AN6621, A. fumigatus Af293 : Afu8g01810, A. niger CBS 513.88 : An05g02280, A. oryzae RIB40 : AO090026000198 and Aspergillus wentii : Aspwe1_0151553, Aspwe1_0177691	86	ChrIV_A_nidulans_FGSC_A4	60829	A	G	S	=	synonymous	low
AN7402	Putative glucoamylase with a predicted role in starch metabolism	1302	ChrIV_A_nidulans_FGSC_A4	64928	T	G	A	=	synonymous	low
AN7401	Putative endo-1,4-beta-xylanase with a predicted role in xylose polymer metabolism	611	ChrIV_A_nidulans_FGSC_A4	66610	A	G	L	=	synonymous	low
AN7394	Protein of unknown function	581	ChrIV_A_nidulans_FGSC_A4	95026	A	G	V	=	synonymous	low
AN7390	Has domain(s) with predicted role in transmembrane transport and integral component of membrane localization	176	ChrIV_A_nidulans_FGSC_A4	102612	C	G	T	=	synonymous	low
AN7384	Ortholog of Aspergillus versicolor : Aspve1_0148542	733	ChrIV_A_nidulans_FGSC_A4	121539	A	G	T	=	synonymous	low
AN7383	Ortholog of A. oryzae RIB40 : AO090010000377, Aspergillus flavus NRRL 3357 : AFL2T_11553, Aspergillus wentii : Aspwe1_0156782 and Aspergillus versicolor : Aspve1_0137812	188	ChrIV_A_nidulans_FGSC_A4	124473	A	G	S	=	synonymous	low
AN10939	Has domain(s) with predicted hydrolase activity	475	ChrIV_A_nidulans_FGSC_A4	131469	A	G	V	=	synonymous	low
AN7380	Has domain(s) with predicted role in transmembrane transport and integral component of membrane localization	309	ChrIV_A_nidulans_FGSC_A4	132626	T	G	V	=	synonymous	low
AN7380	Has domain(s) with predicted role in transmembrane transport and integral component of membrane localization	1439	ChrIV_A_nidulans_FGSC_A4	133756	A	G	R	=	synonymous	low
AN7374	Putative GNAT-type acetyltransferase; transcript upregulated in response to camptothecin	282	ChrIV_A_nidulans_FGSC_A4	145317	A	G	E	=	synonymous	low
AN7374	Putative GNAT-type acetyltransferase; transcript upregulated in response to camptothecin	456	ChrIV_A_nidulans_FGSC_A4	145491	A	G	E	=	synonymous	low
AN7370	Ortholog of A. nidulans FGSC A4 : AN3519, AN2646, AN0587, AN0866 and A. fumigatus Af293 : Afu1g15200, Afu3g03790, Afu4g14040, Afu5g06900, Afu7g08575	119	ChrIV_A_nidulans_FGSC_A4	156916	A	G	L	=	synonymous	low
AN7362	Has domain(s) with predicted nucleic acid binding, zinc ion binding activity	123	ChrIV_A_nidulans_FGSC_A4	181244	A	G	A	=	synonymous	low
AN7362	Has domain(s) with predicted nucleic acid binding, zinc ion binding activity	886	ChrIV_A_nidulans_FGSC_A4	182007	A	G	K	=	synonymous	low
AN7362	Has domain(s) with predicted nucleic acid binding, zinc ion binding activity	1099	ChrIV_A_nidulans_FGSC_A4	182220	C	G	R	=	synonymous	low
AN7362	Has domain(s) with predicted nucleic acid binding, zinc ion binding activity	3181	ChrIV_A_nidulans_FGSC_A4	184302	A	G	E	=	synonymous	low
AN7359	Putative cytochrome P450	1451	ChrIV_A_nidulans_FGSC_A4	193042	T	G	G	=	synonymous	low
AN7326	Protein of unknown function	413	ChrIV_A_nidulans_FGSC_A4	298039	A	G	P	=	synonymous	low
AN7308	Has domain(s) with predicted DNA-directed DNA polymerase activity, role in DNA replication and delta DNA polymerase complex localization	957	ChrIV_A_nidulans_FGSC_A4	346658	A	G	K	=	synonymous	low
AN7296	Essential protein involved in progression through mitosis; mutations confer sensitivity to DNA damage; putative DNA binding protein	3083	ChrIV_A_nidulans_FGSC_A4	386089	A	G	D	=	synonymous	low
AN7296	Essential protein involved in progression through mitosis; mutations confer sensitivity to DNA damage; putative DNA binding protein	3305	ChrIV_A_nidulans_FGSC_A4	386311	A	G	S	=	synonymous	low
AN7295	Putative transmembrane transporter; upregulated in A. oryzae and A. nidulans under hypoxic growth conditions	188	ChrIV_A_nidulans_FGSC_A4	388557	A	G	Y	=	synonymous	low
AN7295	Putative transmembrane transporter; upregulated in A. oryzae and A. nidulans under hypoxic growth conditions	1220	ChrIV_A_nidulans_FGSC_A4	389589	C	G	G	=	synonymous	low
AN7295	Putative transmembrane transporter; upregulated in A. oryzae and A. nidulans under hypoxic growth conditions	1280	ChrIV_A_nidulans_FGSC_A4	389649	A	G	V	=	synonymous	low
AN7280	Has domain(s) with predicted ATP binding activity	2496	ChrIV_A_nidulans_FGSC_A4	428438	A	G	N	=	synonymous	low
AN7280	Has domain(s) with predicted ATP binding activity	3667	ChrIV_A_nidulans_FGSC_A4	429609	A	G	F	=	synonymous	low
AN7280	Has domain(s) with predicted ATP binding activity	3811	ChrIV_A_nidulans_FGSC_A4	429753	A	G	F	=	synonymous	low
AN7280	Has domain(s) with predicted ATP binding activity	4633	ChrIV_A_nidulans_FGSC_A4	430575	A	G	N	=	synonymous	low
AN7280	Has domain(s) with predicted ATP binding activity	5032	ChrIV_A_nidulans_FGSC_A4	430974	A	G	C	=	synonymous	low
AN7280	Has domain(s) with predicted ATP binding activity	5389	ChrIV_A_nidulans_FGSC_A4	431331	A	G	T	=	synonymous	low
AN7275	Putative beta-1,4-xylosidase	402	ChrIV_A_nidulans_FGSC_A4	459070	A	G	I	=	synonymous	low
AN7275	Putative beta-1,4-xylosidase	435	ChrIV_A_nidulans_FGSC_A4	459103	A	G	G	=	synonymous	low
AN7275	Putative beta-1,4-xylosidase	507	ChrIV_A_nidulans_FGSC_A4	459175	C	G	V	=	synonymous	low
AN7275	Putative beta-1,4-xylosidase	534	ChrIV_A_nidulans_FGSC_A4	459202	A	G	N	=	synonymous	low
AN7275	Putative beta-1,4-xylosidase	546	ChrIV_A_nidulans_FGSC_A4	459214	A	G	H	=	synonymous	low
AN7275	Putative beta-1,4-xylosidase	690	ChrIV_A_nidulans_FGSC_A4	459358	C	G	P	=	synonymous	low
AN10919	Putative beta-1,4-xylosidase	453	ChrIV_A_nidulans_FGSC_A4	462030	T	G	T	=	synonymous	low
AN7274	Ortholog(s) have role in fumiquinazoline C biosynthetic process, secondary metabolite biosynthetic process and fungal-type cell wall localization	80	ChrIV_A_nidulans_FGSC_A4	466604	A	G	F	=	synonymous	low
AN7274	Ortholog(s) have role in fumiquinazoline C biosynthetic process, secondary metabolite biosynthetic process and fungal-type cell wall localization	888	ChrIV_A_nidulans_FGSC_A4	467412	A	G	N	=	synonymous	low
AN7274	Ortholog(s) have role in fumiquinazoline C biosynthetic process, secondary metabolite biosynthetic process and fungal-type cell wall localization	1404	ChrIV_A_nidulans_FGSC_A4	467928	C	G	P	=	synonymous	low
AN7273	Ortholog of A. fumigatus Af293 : Afu2g16990, A. oryzae RIB40 : AO090102000119, Aspergillus wentii : Aspwe1_0182487, Aspergillus sydowii : Aspsy1_0027170 and Aspergillus terreus NIH2624 : ATET_10043	1325	ChrIV_A_nidulans_FGSC_A4	472714	A	G	P	=	synonymous	low
AN7271	Protein of unknown function	255	ChrIV_A_nidulans_FGSC_A4	478153	A	G	T	=	synonymous	low
AN7270	Ortholog of A. oryzae RIB40 : AO090001000616	302	ChrIV_A_nidulans_FGSC_A4	480581	A	G	R	=	synonymous	low
AN12374	Protein of unknown function	1525	ChrIV_A_nidulans_FGSC_A4	494476	T	G	R	=	synonymous	low
AN7250	Putative sodium/hydrogen antiporter with a predicted role in sodium and potassium efflux	1954	ChrIV_A_nidulans_FGSC_A4	535148	A	G	N	=	synonymous	low
AN7248	Ortholog of A. fumigatus Af293 : Afu2g17200, A. niger CBS 513.88 : An04g09270, A. oryzae RIB40 : AO090102000099, Aspergillus wentii : Aspwe1_0153703 and Aspergillus sydowii : Aspsy1_0140330	1442	ChrIV_A_nidulans_FGSC_A4	546299	A	G	A	=	synonymous	low
AN7245	Ortholog of A. niger CBS 513.88 : An01g06570, An06g00030, A. oryzae RIB40 : AO090023000010, AO090026000177, Neosartorya fischeri NRRL 181 : NFIA_055760 and Aspergillus wentii : Aspwe1_0032389, Aspwe1_0041672	1061	ChrIV_A_nidulans_FGSC_A4	566237	A	G	V	=	synonymous	low
AN7241	Ortholog of A. oryzae RIB40 : AO090038000118, Aspergillus flavus NRRL 3357 : AFL2T_08942, Aspergillus versicolor : Aspve1_0133568 and Aspergillus sydowii : Aspsy1_0718256	308	ChrIV_A_nidulans_FGSC_A4	574091	C	G	A	=	synonymous	low
AN7241	Ortholog of A. oryzae RIB40 : AO090038000118, Aspergillus flavus NRRL 3357 : AFL2T_08942, Aspergillus versicolor : Aspve1_0133568 and Aspergillus sydowii : Aspsy1_0718256	485	ChrIV_A_nidulans_FGSC_A4	574268	A	G	T	=	synonymous	low
AN7241	Ortholog of A. oryzae RIB40 : AO090038000118, Aspergillus flavus NRRL 3357 : AFL2T_08942, Aspergillus versicolor : Aspve1_0133568 and Aspergillus sydowii : Aspsy1_0718256	1157	ChrIV_A_nidulans_FGSC_A4	574940	A	G	Q	=	synonymous	low
AN7240	Has domain(s) with predicted role in transmembrane transport and integral component of membrane localization	165	ChrIV_A_nidulans_FGSC_A4	576698	A	G	P	=	synonymous	low
AN7231	Ortholog(s) have serine-type endopeptidase activity and role in proteolysis	594	ChrIV_A_nidulans_FGSC_A4	600729	A	G	K	=	synonymous	low
AN7231	Ortholog(s) have serine-type endopeptidase activity and role in proteolysis	606	ChrIV_A_nidulans_FGSC_A4	600741	A	G	P	=	synonymous	low
AN7230	Putative cellobiose dehydrogenase	1226	ChrIV_A_nidulans_FGSC_A4	603228	A	G	L	=	synonymous	low
AN7229	Transcript induced in response to calcium dichloride in a CrzA-dependent manner	1281	ChrIV_A_nidulans_FGSC_A4	606654	C	G	L	=	synonymous	low
AN7229	Transcript induced in response to calcium dichloride in a CrzA-dependent manner	1317	ChrIV_A_nidulans_FGSC_A4	606690	A	G	F	=	synonymous	low
AN7229	Transcript induced in response to calcium dichloride in a CrzA-dependent manner	1347	ChrIV_A_nidulans_FGSC_A4	606720	A	G	D	=	synonymous	low
AN7229	Transcript induced in response to calcium dichloride in a CrzA-dependent manner	1470	ChrIV_A_nidulans_FGSC_A4	606843	C	G	A	=	synonymous	low
AN7229	Transcript induced in response to calcium dichloride in a CrzA-dependent manner	2640	ChrIV_A_nidulans_FGSC_A4	608013	A	G	A	=	synonymous	low
AN7228	Ortholog of A. nidulans FGSC A4 : AN1877, A. fumigatus Af293 : Afu2g17490, A. niger CBS 513.88 : An04g09550, A. oryzae RIB40 : AO090102000061 and Neosartorya fischeri NRRL 181 : NFIA_092910	1419	ChrIV_A_nidulans_FGSC_A4	611223	T	G	R	=	synonymous	low
AN7227	Ortholog of A. nidulans FGSC A4 : AN8471, A. niger CBS 513.88 : An11g03790, Aspergillus wentii : Aspwe1_0113279 and Aspergillus versicolor : Aspve1_0088776, Aspve1_0123469	888	ChrIV_A_nidulans_FGSC_A4	613736	T	G	R	=	synonymous	low
AN7227	Ortholog of A. nidulans FGSC A4 : AN8471, A. niger CBS 513.88 : An11g03790, Aspergillus wentii : Aspwe1_0113279 and Aspergillus versicolor : Aspve1_0088776, Aspve1_0123469	1615	ChrIV_A_nidulans_FGSC_A4	614463	T	G	P	=	synonymous	low
AN10910	Has domain(s) with predicted DNA binding, DNA-binding transcription factor activity, RNA polymerase II-specific, nucleic acid binding, zinc ion binding activity	829	ChrIV_A_nidulans_FGSC_A4	617067	C	G	V	=	synonymous	low
AN10910	Has domain(s) with predicted DNA binding, DNA-binding transcription factor activity, RNA polymerase II-specific, nucleic acid binding, zinc ion binding activity	952	ChrIV_A_nidulans_FGSC_A4	617190	A	G	G	=	synonymous	low
AN10910	Has domain(s) with predicted DNA binding, DNA-binding transcription factor activity, RNA polymerase II-specific, nucleic acid binding, zinc ion binding activity	1075	ChrIV_A_nidulans_FGSC_A4	617313	A	G	E	=	synonymous	low
AN10910	Has domain(s) with predicted DNA binding, DNA-binding transcription factor activity, RNA polymerase II-specific, nucleic acid binding, zinc ion binding activity	2961	ChrIV_A_nidulans_FGSC_A4	619199	A	G	V	=	synonymous	low
AN12267	Has domain(s) with predicted UDP-N-acetylmuramate dehydrogenase activity, flavin adenine dinucleotide binding, oxidoreductase activity and role in oxidation-reduction process	681	ChrIV_A_nidulans_FGSC_A4	628977	C	G	S	=	synonymous	low
AN12267	Has domain(s) with predicted UDP-N-acetylmuramate dehydrogenase activity, flavin adenine dinucleotide binding, oxidoreductase activity and role in oxidation-reduction process	816	ChrIV_A_nidulans_FGSC_A4	629112	A	G	V	=	synonymous	low
AN12267	Has domain(s) with predicted UDP-N-acetylmuramate dehydrogenase activity, flavin adenine dinucleotide binding, oxidoreductase activity and role in oxidation-reduction process	894	ChrIV_A_nidulans_FGSC_A4	629190	A	G	G	=	synonymous	low
AN7222	NACHT domain-containing protein; transcript is induced by nitrate	1060	ChrIV_A_nidulans_FGSC_A4	631067	A	G	Y	=	synonymous	low
AN7222	NACHT domain-containing protein; transcript is induced by nitrate	1318	ChrIV_A_nidulans_FGSC_A4	631325	A	G	N	=	synonymous	low
AN7213	Ortholog of A. nidulans FGSC A4 : AN4040, A. fumigatus Af293 : Afu5g00960 and A. niger CBS 513.88 : An18g01180, An10g00910, An11g01220, An01g11560	1077	ChrIV_A_nidulans_FGSC_A4	665839	A	G	A	=	synonymous	low
AN7179	Protein of unknown function	26	ChrIV_A_nidulans_FGSC_A4	763048	T	G	R	=	synonymous	low
AN10905	Ortholog(s) have gamma-aminobutyric acid:proton symporter activity, putrescine transmembrane transporter activity and role in gamma-aminobutyric acid transport, putrescine transport, transmembrane transport	1972	ChrIV_A_nidulans_FGSC_A4	801821	A	G	A	=	synonymous	low
AN7165	Ortholog of A. fumigatus Af293 : Afu4g03330, A. niger CBS 513.88 : An14g01960, A. oryzae RIB40 : AO090011000165, Aspergillus wentii : Aspwe1_0053298 and Aspergillus sydowii : Aspsy1_0060563	1494	ChrIV_A_nidulans_FGSC_A4	809944	T	G	A	=	synonymous	low
AN7160	Protein of unknown function	21	ChrIV_A_nidulans_FGSC_A4	825609	A	G	I	=	synonymous	low
AN7151	Putative alpha-L-rhamnosidase; induced by L-rhamnose and repressed by D-glucose; more closely related to bacterial rhamnosidases than other alpha-L-rhamnosidases of fungal origin	2215	ChrIV_A_nidulans_FGSC_A4	852306	A	G	T	=	synonymous	low
AN7151	Putative alpha-L-rhamnosidase; induced by L-rhamnose and repressed by D-glucose; more closely related to bacterial rhamnosidases than other alpha-L-rhamnosidases of fungal origin	2236	ChrIV_A_nidulans_FGSC_A4	852327	A	G	S	=	synonymous	low
AN7150	Ortholog of A. fumigatus Af293 : Afu4g03510, A. niger CBS 513.88 : An14g02590, A. oryzae RIB40 : AO090011000238, Aspergillus wentii : Aspwe1_0115640 and Aspergillus sydowii : Aspsy1_0034579	1640	ChrIV_A_nidulans_FGSC_A4	855346	A	G	P	=	synonymous	low
AN7138	Has domain(s) with predicted role in transmembrane transport and integral component of membrane localization	1543	ChrIV_A_nidulans_FGSC_A4	878891	C	G	T	=	synonymous	low
AN12250	Protein of unknown function	971	ChrIV_A_nidulans_FGSC_A4	948972	A	G	G	=	synonymous	low
AN7118	Has domain(s) with predicted DNA binding, DNA-binding transcription factor activity, RNA polymerase II-specific, nucleic acid binding, zinc ion binding activity	2942	ChrIV_A_nidulans_FGSC_A4	962796	A	G	C	=	synonymous	low
AN7117	Has domain(s) with predicted catalytic activity and role in carbohydrate metabolic process	1158	ChrIV_A_nidulans_FGSC_A4	964587	A	G	S	=	synonymous	low
AN10895	Has domain(s) with predicted ATP binding, protein kinase activity, transferase activity, transferring phosphorus-containing groups activity and role in protein phosphorylation	590	ChrIV_A_nidulans_FGSC_A4	977849	A	G	F	=	synonymous	low
AN10895	Has domain(s) with predicted ATP binding, protein kinase activity, transferase activity, transferring phosphorus-containing groups activity and role in protein phosphorylation	596	ChrIV_A_nidulans_FGSC_A4	977855	A	G	C	=	synonymous	low
AN10893	Has domain(s) with predicted oxidoreductase activity and role in oxidation-reduction process	387	ChrIV_A_nidulans_FGSC_A4	979418	A	G	F	=	synonymous	low
AN7107	Ortholog(s) have role in endonucleolytic cleavage in ITS1 to separate SSU-rRNA from 5.8S rRNA and LSU-rRNA from tricistronic rRNA transcript (SSU-rRNA, 5.8S rRNA, LSU-rRNA), endonucleolytic cleavage involved in tRNA processing	816	ChrIV_A_nidulans_FGSC_A4	998096	A	G	V	=	synonymous	low
AN7103	Protein with homology to Cockayne's syndrome nucleotide excision repair protein; transcript upregulated in response to camptothecin	3726	ChrIV_A_nidulans_FGSC_A4	1013282	T	G	S	=	synonymous	low
AN10892	Has domain(s) with predicted mediator complex localization	1584	ChrIV_A_nidulans_FGSC_A4	1020159	A	G	C	=	synonymous	low
AN10892	Has domain(s) with predicted mediator complex localization	1644	ChrIV_A_nidulans_FGSC_A4	1020219	A	G	I	=	synonymous	low
AN10896	Ortholog of A. fumigatus Af293 : Afu1g11040, A. niger CBS 513.88 : An09g03860, An09g00570, A. oryzae RIB40 : AO090113000167 and Aspergillus wentii : Aspwe1_0137373, Aspwe1_0169359	231	ChrIV_A_nidulans_FGSC_A4	1021332	A	G	A	=	synonymous	low
AN10896	Ortholog of A. fumigatus Af293 : Afu1g11040, A. niger CBS 513.88 : An09g03860, An09g00570, A. oryzae RIB40 : AO090113000167 and Aspergillus wentii : Aspwe1_0137373, Aspwe1_0169359	423	ChrIV_A_nidulans_FGSC_A4	1021524	A	G	Y	=	synonymous	low
AN10897	Has domain(s) with predicted DNA-binding transcription factor activity, RNA polymerase II-specific, zinc ion binding activity, role in regulation of transcription, DNA-templated and nucleus localization	1395	ChrIV_A_nidulans_FGSC_A4	1035642	A	G	I	=	synonymous	low
AN10897	Has domain(s) with predicted DNA-binding transcription factor activity, RNA polymerase II-specific, zinc ion binding activity, role in regulation of transcription, DNA-templated and nucleus localization	1953	ChrIV_A_nidulans_FGSC_A4	1036200	T	G	R	=	synonymous	low
AN7093	Ortholog of Aspergillus sydowii : Aspsy1_0438481	155	ChrIV_A_nidulans_FGSC_A4	1044980	C	G	S	=	synonymous	low
AN12249	Ortholog of Aspergillus versicolor : Aspve1_0088432 and Aspergillus sydowii : Aspsy1_0209211	254	ChrIV_A_nidulans_FGSC_A4	1046816	A	G	L	=	synonymous	low
AN7091	Has domain(s) with predicted ATP binding, nucleoside-triphosphatase activity, nucleotide binding activity	930	ChrIV_A_nidulans_FGSC_A4	1053871	A	G	P	=	synonymous	low
AN7091	Has domain(s) with predicted ATP binding, nucleoside-triphosphatase activity, nucleotide binding activity	3085	ChrIV_A_nidulans_FGSC_A4	1056026	A	G	S	=	synonymous	low
AN7075	Has domain(s) with predicted UDP-N-acetylmuramate dehydrogenase activity, flavin adenine dinucleotide binding, oxidoreductase activity and role in oxidation-reduction process	299	ChrIV_A_nidulans_FGSC_A4	1115709	A	G	L	=	synonymous	low
AN7075	Has domain(s) with predicted UDP-N-acetylmuramate dehydrogenase activity, flavin adenine dinucleotide binding, oxidoreductase activity and role in oxidation-reduction process	781	ChrIV_A_nidulans_FGSC_A4	1116191	A	G	A	=	synonymous	low
AN7075	Has domain(s) with predicted UDP-N-acetylmuramate dehydrogenase activity, flavin adenine dinucleotide binding, oxidoreductase activity and role in oxidation-reduction process	1112	ChrIV_A_nidulans_FGSC_A4	1116522	A	G	G	=	synonymous	low
AN7074	Putative oxidoreductase; induced in pyrG mutant in response to excess uracil	217	ChrIV_A_nidulans_FGSC_A4	1118148	A	G	T	=	synonymous	low
AN7073	Putative transcription factor; predicted role in secondary metabolite production; predicted secondary metabolism gene cluster member; coregulated with the PKS pkgA/AN7071	18	ChrIV_A_nidulans_FGSC_A4	1119377	A	G	Y	=	synonymous	low
AN7073	Putative transcription factor; predicted role in secondary metabolite production; predicted secondary metabolism gene cluster member; coregulated with the PKS pkgA/AN7071	274	ChrIV_A_nidulans_FGSC_A4	1119633	T	G	T	=	synonymous	low
AN7073	Putative transcription factor; predicted role in secondary metabolite production; predicted secondary metabolism gene cluster member; coregulated with the PKS pkgA/AN7071	358	ChrIV_A_nidulans_FGSC_A4	1119717	A	G	I	=	synonymous	low
AN7071	Putative polyketide synthase; involved in the production of alternariol and other secondary metabolites; predicted backbone enzyme of a secondary metabolism gene cluster	192	ChrIV_A_nidulans_FGSC_A4	1123602	C	G	L	=	synonymous	low
AN7071	Putative polyketide synthase; involved in the production of alternariol and other secondary metabolites; predicted backbone enzyme of a secondary metabolism gene cluster	273	ChrIV_A_nidulans_FGSC_A4	1123683	A	G	A	=	synonymous	low
AN7071	Putative polyketide synthase; involved in the production of alternariol and other secondary metabolites; predicted backbone enzyme of a secondary metabolism gene cluster	2801	ChrIV_A_nidulans_FGSC_A4	1126211	A	G	H	=	synonymous	low
AN7067	Has domain(s) with predicted transmembrane transporter activity, role in transmembrane transport and integral component of membrane, membrane localization	500	ChrIV_A_nidulans_FGSC_A4	1140048	C	G	S	=	synonymous	low
AN10883	Ortholog of A. nidulans FGSC A4 : AN9032, A. fumigatus Af293 : Afu7g06950, Afu8g02470, A. niger CBS 513.88 : An03g06330, An03g00350, An05g02580 and A. oryzae RIB40 : AO090010000660	1088	ChrIV_A_nidulans_FGSC_A4	1147586	C	G	G	=	synonymous	low
AN7058	Protein of unknown function	435	ChrIV_A_nidulans_FGSC_A4	1174996	A	G	A	=	synonymous	low
AN7057	Protein of unknown function	1375	ChrIV_A_nidulans_FGSC_A4	1177658	T	G	T	=	synonymous	low
AN7053	Ortholog of Aspergillus versicolor : Aspve1_0054863	54	ChrIV_A_nidulans_FGSC_A4	1186791	A	G	S	=	synonymous	low
AN7053	Ortholog of Aspergillus versicolor : Aspve1_0054863	549	ChrIV_A_nidulans_FGSC_A4	1187286	A	G	P	=	synonymous	low
AN7052	Ortholog of A. fumigatus Af293 : Afu4g09510, Afu4g03945, A. niger CBS 513.88 : An14g00940, An07g04990, An04g08460 and A. oryzae RIB40 : AO090023000583, AO090011000324, AO090005000036	1169	ChrIV_A_nidulans_FGSC_A4	1189608	A	G	I	=	synonymous	low
AN7050	Putative transcription factor containing a Zn2-Cys6 binuclear cluster domain; required for transcriptional activation of genes involved in fatty acid utilization; highly conserved in filamentous ascomycetes	909	ChrIV_A_nidulans_FGSC_A4	1192647	A	G	L	=	synonymous	low
AN7050	Putative transcription factor containing a Zn2-Cys6 binuclear cluster domain; required for transcriptional activation of genes involved in fatty acid utilization; highly conserved in filamentous ascomycetes	1266	ChrIV_A_nidulans_FGSC_A4	1193004	A	G	L	=	synonymous	low
AN7049	Ortholog(s) have mannose-ethanolamine phosphotransferase activity and role in ATP transport, GPI anchor biosynthetic process, conidium formation, pathogenesis, regulation of growth rate	2486	ChrIV_A_nidulans_FGSC_A4	1200771	A	G	G	=	synonymous	low
AN7026	Ortholog of A. fumigatus Af293 : Afu4g04230, A. niger CBS 513.88 : An14g00600, A. oryzae RIB40 : AO090206000070, Aspergillus wentii : Aspwe1_0030288 and Aspergillus sydowii : Aspsy1_0092867	1153	ChrIV_A_nidulans_FGSC_A4	1276124	A	G	L	=	synonymous	low
AN12065	Putative polketide synthase	15	ChrIV_A_nidulans_FGSC_A4	1288246	T	G	I	=	synonymous	low
AN12065	Putative polketide synthase	508	ChrIV_A_nidulans_FGSC_A4	1288739	T	G	G	=	synonymous	low
AN12065	Putative polketide synthase	925	ChrIV_A_nidulans_FGSC_A4	1289156	A	G	Y	=	synonymous	low
AN12065	Putative polketide synthase	1096	ChrIV_A_nidulans_FGSC_A4	1289327	A	G	G	=	synonymous	low
AN7021	Protein of unknown function	66	ChrIV_A_nidulans_FGSC_A4	1290256	A	G	L	=	synonymous	low
AN7021	Protein of unknown function	138	ChrIV_A_nidulans_FGSC_A4	1290328	T	G	G	=	synonymous	low
AN7021	Protein of unknown function	186	ChrIV_A_nidulans_FGSC_A4	1290376	A	G	T	=	synonymous	low
AN7020	Protein of unknown function	9	ChrIV_A_nidulans_FGSC_A4	1294241	A	G	G	=	synonymous	low
AN7020	Protein of unknown function	104	ChrIV_A_nidulans_FGSC_A4	1294336	A	G	L	=	synonymous	low
AN7020	Protein of unknown function	366	ChrIV_A_nidulans_FGSC_A4	1294598	A	G	I	=	synonymous	low
AN12063	Protein of unknown function	416	ChrIV_A_nidulans_FGSC_A4	1296189	A	G	P	=	synonymous	low
AN7019	Protein with similarity to histone deacetylases	2626	ChrIV_A_nidulans_FGSC_A4	1302810	A	G	R	=	synonymous	low
AN7019	Protein with similarity to histone deacetylases	2650	ChrIV_A_nidulans_FGSC_A4	1302834	A	G	N	=	synonymous	low
AN12061	Protein of unknown function	892	ChrIV_A_nidulans_FGSC_A4	1331273	A	G	N	=	synonymous	low
AN12061	Protein of unknown function	1387	ChrIV_A_nidulans_FGSC_A4	1331768	A	G	H	=	synonymous	low
AN12060	Has domain(s) with predicted role in transmembrane transport and integral component of membrane localization	327	ChrIV_A_nidulans_FGSC_A4	1368609	A	G	V	=	synonymous	low
AN7438	Has domain(s) with predicted transcription coregulator activity, role in regulation of transcription by RNA polymerase II and mediator complex localization	2924	ChrIV_A_nidulans_FGSC_A4	1544867	A	G	Q	=	synonymous	low
AN7455	Has domain(s) with predicted zinc ion binding activity	134	ChrIV_A_nidulans_FGSC_A4	1597238	A	G	F	=	synonymous	low
AN7455	Has domain(s) with predicted zinc ion binding activity	1192	ChrIV_A_nidulans_FGSC_A4	1598296	A	G	A	=	synonymous	low
AN7470	Ortholog of A. fumigatus Af293 : Afu2g05810, A. niger CBS 513.88 : An02g14540, A. oryzae RIB40 : AO090001000700, Neosartorya fischeri NRRL 181 : NFIA_082530 and Aspergillus wentii : Aspwe1_0120676	743	ChrIV_A_nidulans_FGSC_A4	1638805	A	G	R	=	synonymous	low
AN7476	Ortholog of A. fumigatus Af293 : Afu2g05630, A. niger CBS 513.88 : An02g14010, A. oryzae RIB40 : AO090001000675, Aspergillus wentii : Aspwe1_0120551 and Aspergillus sydowii : Aspsy1_0058449	1748	ChrIV_A_nidulans_FGSC_A4	1660617	A	G	G	=	synonymous	low
AN7499	Ortholog(s) have double-stranded DNA binding activity	860	ChrIV_A_nidulans_FGSC_A4	1730323	A	G	A	=	synonymous	low
AN7501	Ortholog of A. fumigatus Af293 : Afu2g05440, A. niger CBS 513.88 : An11g09330, A. oryzae RIB40 : AO090001000656, Aspergillus wentii : Aspwe1_0046263 and Aspergillus sydowii : Aspsy1_0045848	636	ChrIV_A_nidulans_FGSC_A4	1740039	A	G	L	=	synonymous	low
AN7505	Protein with alpha-xylosidase activity, involved in degradation of xyloglucans	1238	ChrIV_A_nidulans_FGSC_A4	1752503	A	G	L	=	synonymous	low
AN7506	Ortholog(s) have GTPase activator activity, role in cellular response to nitrogen starvation, negative regulation of TORC1 signaling and GATOR1 complex, fungal-type vacuole membrane localization	807	ChrIV_A_nidulans_FGSC_A4	1755383	A	G	Y	=	synonymous	low
AN7506	Ortholog(s) have GTPase activator activity, role in cellular response to nitrogen starvation, negative regulation of TORC1 signaling and GATOR1 complex, fungal-type vacuole membrane localization	3378	ChrIV_A_nidulans_FGSC_A4	1757954	A	G	H	=	synonymous	low
AN7507	Has domain(s) with predicted DNA binding, DNA-binding transcription factor activity, RNA polymerase II-specific, zinc ion binding activity and role in regulation of transcription, DNA-templated, transcription, DNA-templated	1391	ChrIV_A_nidulans_FGSC_A4	1762286	T	G	A	=	synonymous	low
AN7507	Has domain(s) with predicted DNA binding, DNA-binding transcription factor activity, RNA polymerase II-specific, zinc ion binding activity and role in regulation of transcription, DNA-templated, transcription, DNA-templated	1982	ChrIV_A_nidulans_FGSC_A4	1762877	A	G	S	=	synonymous	low
AN7507	Has domain(s) with predicted DNA binding, DNA-binding transcription factor activity, RNA polymerase II-specific, zinc ion binding activity and role in regulation of transcription, DNA-templated, transcription, DNA-templated	2102	ChrIV_A_nidulans_FGSC_A4	1762997	A	G	A	=	synonymous	low
AN7507	Has domain(s) with predicted DNA binding, DNA-binding transcription factor activity, RNA polymerase II-specific, zinc ion binding activity and role in regulation of transcription, DNA-templated, transcription, DNA-templated	3408	ChrIV_A_nidulans_FGSC_A4	1764303	A	G	N	=	synonymous	low
AN7507	Has domain(s) with predicted DNA binding, DNA-binding transcription factor activity, RNA polymerase II-specific, zinc ion binding activity and role in regulation of transcription, DNA-templated, transcription, DNA-templated	3459	ChrIV_A_nidulans_FGSC_A4	1764354	A	G	F	=	synonymous	low
AN7507	Has domain(s) with predicted DNA binding, DNA-binding transcription factor activity, RNA polymerase II-specific, zinc ion binding activity and role in regulation of transcription, DNA-templated, transcription, DNA-templated	3534	ChrIV_A_nidulans_FGSC_A4	1764429	T	G	S	=	synonymous	low
AN10958	Has domain(s) with predicted role in transmembrane transport and integral component of membrane localization	1589	ChrIV_A_nidulans_FGSC_A4	1782830	A	G	N	=	synonymous	low
AN7517	Has domain(s) with predicted oxidoreductase activity	655	ChrIV_A_nidulans_FGSC_A4	1807182	A	G	L	=	synonymous	low
AN7518	Has domain(s) with predicted oxidoreductase activity and role in oxidation-reduction process	2187	ChrIV_A_nidulans_FGSC_A4	1811204	A	G	Y	=	synonymous	low
AN7540	Ortholog(s) have role in establishment of bipolar cell polarity, gamma-tubulin complex localization to mitotic spindle pole body, mitotic spindle assembly, positive regulation of protein localization to nucleus	1492	ChrIV_A_nidulans_FGSC_A4	1884515	C	G	L	=	synonymous	low
AN7548	Ortholog of A. fumigatus Af293 : Afu2g14740, A. niger CBS 513.88 : An15g03570, A. oryzae RIB40 : AO090026000805, Aspergillus wentii : Aspwe1_0118903 and Aspergillus sydowii : Aspsy1_0045980	296	ChrIV_A_nidulans_FGSC_A4	1917365	A	G	A	=	synonymous	low
AN7551	Ortholog of A. oryzae RIB40 : AO090026000801 and Aspergillus versicolor : Aspve1_0786096	225	ChrIV_A_nidulans_FGSC_A4	1924664	T	G	A	=	synonymous	low
AN7551	Ortholog of A. oryzae RIB40 : AO090026000801 and Aspergillus versicolor : Aspve1_0786096	231	ChrIV_A_nidulans_FGSC_A4	1924670	A	G	L	=	synonymous	low
AN7552	Ortholog of A. fumigatus Af293 : Afu2g14790, A. oryzae RIB40 : AO090026000798, Aspergillus wentii : Aspwe1_0692743, Aspergillus sydowii : Aspsy1_0058559 and Aspergillus terreus NIH2624 : ATET_07821	457	ChrIV_A_nidulans_FGSC_A4	1926320	A	G	D	=	synonymous	low
AN7552	Ortholog of A. fumigatus Af293 : Afu2g14790, A. oryzae RIB40 : AO090026000798, Aspergillus wentii : Aspwe1_0692743, Aspergillus sydowii : Aspsy1_0058559 and Aspergillus terreus NIH2624 : ATET_07821	2932	ChrIV_A_nidulans_FGSC_A4	1928795	A	G	T	=	synonymous	low
AN7552	Ortholog of A. fumigatus Af293 : Afu2g14790, A. oryzae RIB40 : AO090026000798, Aspergillus wentii : Aspwe1_0692743, Aspergillus sydowii : Aspsy1_0058559 and Aspergillus terreus NIH2624 : ATET_07821	4012	ChrIV_A_nidulans_FGSC_A4	1929875	A	G	S	=	synonymous	low
AN7563	Predicted Ca2+/calmodulin-dependent protein kinase; mutants sensitive to hydroxyurea	451	ChrIV_A_nidulans_FGSC_A4	1961943	A	G	I	=	synonymous	low
AN7572	Putative response regulator of a two-component phosphorelay system; mutants sensitive to NaCl	3582	ChrIV_A_nidulans_FGSC_A4	1988822	A	G	N	=	synonymous	low
AN10961	Has domain(s) with predicted DNA binding, DNA-binding transcription factor activity, RNA polymerase II-specific, zinc ion binding activity and role in regulation of transcription, DNA-templated, transcription, DNA-templated	511	ChrIV_A_nidulans_FGSC_A4	1995770	T	G	P	=	synonymous	low
AN10961	Has domain(s) with predicted DNA binding, DNA-binding transcription factor activity, RNA polymerase II-specific, zinc ion binding activity and role in regulation of transcription, DNA-templated, transcription, DNA-templated	1527	ChrIV_A_nidulans_FGSC_A4	1996786	C	G	P	=	synonymous	low
AN7580	Ortholog of A. fumigatus Af293 : Afu2g15110, A. niger CBS 513.88 : An15g02960, A. oryzae RIB40 : AO090012000329, Aspergillus wentii : Aspwe1_0044605 and Aspergillus sydowii : Aspsy1_0046014	410	ChrIV_A_nidulans_FGSC_A4	2018922	C	G	R	=	synonymous	low
AN10972	Has domain(s) with predicted amino acid transmembrane transporter activity, role in amino acid transmembrane transport, amino acid transport, transmembrane transport and integral component of membrane, membrane localization	199	ChrIV_A_nidulans_FGSC_A4	2024814	A	G	E	=	synonymous	low
AN10963	Ortholog(s) have RNA binding, poly(U) RNA binding activity, role in mRNA splicing, via spliceosome and Lsm1-7-Pat1 complex, P-body, U4/U6 x U5 tri-snRNP complex, U6 snRNP, nucleolus, small nucleolar ribonucleoprotein complex localization	32	ChrIV_A_nidulans_FGSC_A4	2059079	A	G	K	=	synonymous	low
AN10962	Ortholog(s) have 5'-3' exonuclease activity, damaged DNA binding activity and role in DNA repair, interstrand cross-link repair	399	ChrIV_A_nidulans_FGSC_A4	2060416	T	G	L	=	synonymous	low
AN7590	Putative reductase with a predicted role in carbohydrate metabolism; mannitol 2-dehydrogenase; intracellular, menadione stress-induced protein; HapX-regulated; protein induced by farnesol	255	ChrIV_A_nidulans_FGSC_A4	2065864	A	G	I	=	synonymous	low
AN7590	Putative reductase with a predicted role in carbohydrate metabolism; mannitol 2-dehydrogenase; intracellular, menadione stress-induced protein; HapX-regulated; protein induced by farnesol	807	ChrIV_A_nidulans_FGSC_A4	2066416	A	G	A	=	synonymous	low
AN7595	Ortholog of A. fumigatus Af293 : Afu2g15270, A. niger CBS 513.88 : An09g03530, Neosartorya fischeri NRRL 181 : NFIA_090510 and Aspergillus versicolor : Aspve1_0030808	848	ChrIV_A_nidulans_FGSC_A4	2081746	A	G	L	=	synonymous	low
AN11762	Protein of unknown function	222	ChrIV_A_nidulans_FGSC_A4	2109870	A	G	D	=	synonymous	low
AN7610	Predicted GAL4-type zinc finger transcription factor involved in regulation of genes of xylan degradation; regulated by CreA, the mediator of carbon catabolite repression; transcriptionally induced by growth on xylose	1408	ChrIV_A_nidulans_FGSC_A4	2137850	A	G	A	=	synonymous	low
AN7616	Protein of unknown function	1449	ChrIV_A_nidulans_FGSC_A4	2152735	A	G	A	=	synonymous	low
AN7616	Protein of unknown function	1590	ChrIV_A_nidulans_FGSC_A4	2152876	A	G	D	=	synonymous	low
AN10988	Ortholog of A. nidulans FGSC A4 : AN8521, A. fumigatus Af293 : Afu2g00770, Afu3g00250, Afu6g14510, Afu8g06050 and A. niger CBS 513.88 : An09g00590, An16g04210, An14g03640	1613	ChrIV_A_nidulans_FGSC_A4	2247678	A	G	T	=	synonymous	low
AN7681	Ortholog(s) have role in negative regulation of transcription by RNA polymerase III	996	ChrIV_A_nidulans_FGSC_A4	2359958	A	G	F	=	synonymous	low
AN10991	Ortholog(s) have 4-amino-4-deoxychorismate lyase activity and role in folic acid biosynthetic process	660	ChrIV_A_nidulans_FGSC_A4	2383826	A	G	P	=	synonymous	low
AN7728	Protein of unknown function; transcript repressed by nitrate	95	ChrIV_A_nidulans_FGSC_A4	2503404	A	G	V	=	synonymous	low
AN11022	Ortholog of A. fumigatus Af293 : Afu5g07770, A. oryzae RIB40 : AO090701000684, Neosartorya fischeri NRRL 181 : NFIA_079500 and Aspergillus clavatus NRRL 1 : ACLA_012740	253	ChrIV_A_nidulans_FGSC_A4	2593564	A	G	C	=	synonymous	low
AN11022	Ortholog of A. fumigatus Af293 : Afu5g07770, A. oryzae RIB40 : AO090701000684, Neosartorya fischeri NRRL 181 : NFIA_079500 and Aspergillus clavatus NRRL 1 : ACLA_012740	601	ChrIV_A_nidulans_FGSC_A4	2593912	A	G	S	=	synonymous	low
AN7760	Has domain(s) with predicted cytoplasm localization	1407	ChrIV_A_nidulans_FGSC_A4	2621931	T	G	P	=	synonymous	low
AN7760	Has domain(s) with predicted cytoplasm localization	1607	ChrIV_A_nidulans_FGSC_A4	2622131	A	G	*	=	synonymous	low
AN7761	Ortholog of A. fumigatus Af293 : Afu5g07660, A. niger CBS 513.88 : An15g02770, Aspergillus wentii : Aspwe1_0035084 and Aspergillus sydowii : Aspsy1_0090460	2319	ChrIV_A_nidulans_FGSC_A4	2624766	A	G	V	=	synonymous	low
AN7761	Ortholog of A. fumigatus Af293 : Afu5g07660, A. niger CBS 513.88 : An15g02770, Aspergillus wentii : Aspwe1_0035084 and Aspergillus sydowii : Aspsy1_0090460	2451	ChrIV_A_nidulans_FGSC_A4	2624898	A	G	D	=	synonymous	low
AN12084	Ortholog of Aspergillus wentii : Aspwe1_0167532, Aspergillus versicolor : Aspve1_0052887, Aspergillus zonatus : Aspzo1_0014388 and Aspergillus sydowii : Aspsy1_1045764	595	ChrIV_A_nidulans_FGSC_A4	2627578	A	G	L	=	synonymous	low
AN7783	Ortholog(s) have Rho guanyl-nucleotide exchange factor activity	4173	ChrIV_A_nidulans_FGSC_A4	2682463	A	G	A	=	synonymous	low
AN7794	Has domain(s) with predicted chitin binding activity	686	ChrIV_A_nidulans_FGSC_A4	2713572	A	G	R	=	synonymous	low
AN7794	Has domain(s) with predicted chitin binding activity	812	ChrIV_A_nidulans_FGSC_A4	2713698	A	G	T	=	synonymous	low
AN7804	Putative FAD-containing monooxygenase with a predicted role in sterigmatocystin/aflatoxin biosynthesis; member of the sterigmatocystin biosynthesis gene cluster; expression upregulated after exposure to farnesol	1350	ChrIV_A_nidulans_FGSC_A4	2738683	A	G	N	=	synonymous	low
AN7804	Putative FAD-containing monooxygenase with a predicted role in sterigmatocystin/aflatoxin biosynthesis; member of the sterigmatocystin biosynthesis gene cluster; expression upregulated after exposure to farnesol	2178	ChrIV_A_nidulans_FGSC_A4	2739511	A	G	L	=	synonymous	low
AN7815	Putative polyketide synthase/fatty acid synthase alpha; putative role in aflatoxin biosynthesis; required for sterigmatocystin biosynthesis; member of the sterigmatocystin biosynthesis gene cluster	2258	ChrIV_A_nidulans_FGSC_A4	2764026	A	G	E	=	synonymous	low
AN7825	Putative polyketide synthase with a predicted role in sterigmatocystin/aflatoxin biosynthesis; member of the sterigmatocystin biosynthesis gene cluster	2866	ChrIV_A_nidulans_FGSC_A4	2785964	A	G	L	=	synonymous	low
AN7827	Has domain(s) with predicted integral component of membrane localization	559	ChrIV_A_nidulans_FGSC_A4	2795324	C	G	L	=	synonymous	low
AN7828	Putative unsaturated rhamnogalacturonan hydrolase	187	ChrIV_A_nidulans_FGSC_A4	2797282	A	G	V	=	synonymous	low
AN7834	Protein of unknown function	1774	ChrIV_A_nidulans_FGSC_A4	2815088	T	G	L	=	synonymous	low
AN7836	Ortholog of A. fumigatus Af293 : Afu7g01060, A. oryzae RIB40 : AO090003000833, Neosartorya fischeri NRRL 181 : NFIA_113770 and Aspergillus terreus NIH2624 : ATET_02590	791	ChrIV_A_nidulans_FGSC_A4	2822299	A	G	K	=	synonymous	low
AN7836	Ortholog of A. fumigatus Af293 : Afu7g01060, A. oryzae RIB40 : AO090003000833, Neosartorya fischeri NRRL 181 : NFIA_113770 and Aspergillus terreus NIH2624 : ATET_02590	1070	ChrIV_A_nidulans_FGSC_A4	2822578	C	G	P	=	synonymous	low
AN12331	Putative polyketide synthase (PKS)-like enzyme	6275	ChrIV_A_nidulans_FGSC_A4	2831391	A	G	S	=	synonymous	low
AN7839	Has domain(s) with predicted ATP binding, ATPase activity, ATPase-coupled transmembrane transporter activity, nucleoside-triphosphatase activity, nucleotide binding activity and role in transmembrane transport	2922	ChrIV_A_nidulans_FGSC_A4	2835673	A	G	I	=	synonymous	low
AN7839	Has domain(s) with predicted ATP binding, ATPase activity, ATPase-coupled transmembrane transporter activity, nucleoside-triphosphatase activity, nucleotide binding activity and role in transmembrane transport	3222	ChrIV_A_nidulans_FGSC_A4	2835973	C	G	P	=	synonymous	low
AN7839	Has domain(s) with predicted ATP binding, ATPase activity, ATPase-coupled transmembrane transporter activity, nucleoside-triphosphatase activity, nucleotide binding activity and role in transmembrane transport	4746	ChrIV_A_nidulans_FGSC_A4	2837497	A	G	C	=	synonymous	low
AN7839	Has domain(s) with predicted ATP binding, ATPase activity, ATPase-coupled transmembrane transporter activity, nucleoside-triphosphatase activity, nucleotide binding activity and role in transmembrane transport	4749	ChrIV_A_nidulans_FGSC_A4	2837500	A	G	H	=	synonymous	low
AN11577	Protein of unknown function	206	ChrIV_A_nidulans_FGSC_A4	2879812	A	G	L	=	synonymous	low
AN7848	Protein of unknown function	1222	ChrIV_A_nidulans_FGSC_A4	2885001	A	G	N	=	synonymous	low
AN7848	Protein of unknown function	1288	ChrIV_A_nidulans_FGSC_A4	2885067	A	G	N	=	synonymous	low
AN10819	Has domain(s) with predicted ATP binding, protein kinase activity, transferase activity, transferring phosphorus-containing groups activity and role in protein phosphorylation	1365	ChrI_A_nidulans_FGSC_A4	69133	A	G	T	=	synonymous	low
AN6460	Ortholog of A. nidulans FGSC A4 : AN12398, A. oryzae RIB40 : AO090023000067, AO090010000683, Aspergillus wentii : Aspwe1_0075588 and Aspergillus versicolor : Aspve1_0086685	484	ChrI_A_nidulans_FGSC_A4	103624	A	G	F	=	synonymous	low
AN6456	Ortholog of A. nidulans FGSC A4 : AN6670, A. fumigatus Af293 : Afu6g00570, Aspergillus versicolor : Aspve1_0062160, Aspergillus fumigatus A1163 : AFUB_096920 and Aspergillus clavatus NRRL 1 : ACLA_004220	768	ChrI_A_nidulans_FGSC_A4	117114	A	G	V	=	synonymous	low
AN6452	Ortholog(s) have oligopeptide transmembrane transporter activity and role in transmembrane transport	1388	ChrI_A_nidulans_FGSC_A4	127938	A	G	T	=	synonymous	low
AN11922	Protein of unknown function; encoded within the cichorine gene cluster	21	ChrI_A_nidulans_FGSC_A4	135172	A	G	D	=	synonymous	low
AN6448	Putative polyketide synthase; involved in cichorine production; predicted backbone enzyme of a secondary metabolism gene cluster member	27	ChrI_A_nidulans_FGSC_A4	139112	A	G	F	=	synonymous	low
AN6448	Putative polyketide synthase; involved in cichorine production; predicted backbone enzyme of a secondary metabolism gene cluster member	2992	ChrI_A_nidulans_FGSC_A4	142077	A	G	D	=	synonymous	low
AN6448	Putative polyketide synthase; involved in cichorine production; predicted backbone enzyme of a secondary metabolism gene cluster member	4186	ChrI_A_nidulans_FGSC_A4	143271	A	G	A	=	synonymous	low
AN6445	Putative aryl-alcohol oxidase-related protein; coregulated with the NRPS/AN6444; encoded within the cichorine gene cluster	622	ChrI_A_nidulans_FGSC_A4	153170	A	G	D	=	synonymous	low
AN6438	Ortholog(s) have dipeptidyl-peptidase activity, exopeptidase activity, peptidase activity and role in proteolysis, proteolysis involved in cellular protein catabolic process	1171	ChrI_A_nidulans_FGSC_A4	177362	A	G	T	=	synonymous	low
AN6431	Putative polyketide synthase; predicted backbone enzyme of a secondary metabolism gene cluster member; coregulated with AN6432	6412	ChrI_A_nidulans_FGSC_A4	212683	C	G	L	=	synonymous	low
AN6417	Has domain(s) with predicted role in transmembrane transport and integral component of membrane localization	1209	ChrI_A_nidulans_FGSC_A4	252038	T	G	G	=	synonymous	low
AN6417	Has domain(s) with predicted role in transmembrane transport and integral component of membrane localization	1320	ChrI_A_nidulans_FGSC_A4	252149	C	G	V	=	synonymous	low
AN6417	Has domain(s) with predicted role in transmembrane transport and integral component of membrane localization	1815	ChrI_A_nidulans_FGSC_A4	252644	T	G	T	=	synonymous	low
AN6417	Has domain(s) with predicted role in transmembrane transport and integral component of membrane localization	1977	ChrI_A_nidulans_FGSC_A4	252806	A	G	S	=	synonymous	low
AN6417	Has domain(s) with predicted role in transmembrane transport and integral component of membrane localization	2013	ChrI_A_nidulans_FGSC_A4	252842	A	G	L	=	synonymous	low
AN6415	Protein of unknown function	261	ChrI_A_nidulans_FGSC_A4	256425	A	G	L	=	synonymous	low
AN6409	Ortholog of A. fumigatus Af293 : Afu4g00760, A. oryzae RIB40 : AO090020000610, Aspergillus flavus NRRL 3357 : AFL2T_10736 and Neosartorya fischeri NRRL 181 : NFIA_044890	872	ChrI_A_nidulans_FGSC_A4	278017	C	G	P	=	synonymous	low
AN6407	Ortholog(s) have oxidoreductase activity and role in steroid metabolic process	1620	ChrI_A_nidulans_FGSC_A4	282014	A	G	L	=	synonymous	low
AN6395	Protein with rhamnogalacturonan lyase activity, involved in degradation of pectin	2002	ChrI_A_nidulans_FGSC_A4	316758	T	G	A	=	synonymous	low
AN6393	Has domain(s) with predicted acetyltransferase activity	557	ChrI_A_nidulans_FGSC_A4	319835	T	G	P	=	synonymous	low
AN6392	Has domain(s) with predicted DNA-binding transcription factor activity, RNA polymerase II-specific, zinc ion binding activity, role in regulation of transcription, DNA-templated and nucleus localization	642	ChrI_A_nidulans_FGSC_A4	320998	C	G	G	=	synonymous	low
AN6387	Has domain(s) with predicted role in transmembrane transport and integral component of membrane localization	858	ChrI_A_nidulans_FGSC_A4	337028	C	G	S	=	synonymous	low
AN6382	Has domain(s) with predicted phosphoric diester hydrolase activity and role in lipid metabolic process	863	ChrI_A_nidulans_FGSC_A4	350839	A	G	L	=	synonymous	low
AN6382	Has domain(s) with predicted phosphoric diester hydrolase activity and role in lipid metabolic process	1376	ChrI_A_nidulans_FGSC_A4	351352	A	G	V	=	synonymous	low
AN6381	Has domain(s) with predicted role in transmembrane transport and integral component of membrane localization	719	ChrI_A_nidulans_FGSC_A4	361144	C	G	A	=	synonymous	low
AN6381	Has domain(s) with predicted role in transmembrane transport and integral component of membrane localization	1193	ChrI_A_nidulans_FGSC_A4	361618	A	G	G	=	synonymous	low
AN6368	Putative arginyl-tRNA synthetase with a predicted role in tRNA charging for translation	602	ChrI_A_nidulans_FGSC_A4	399572	T	G	G	=	synonymous	low
AN6368	Putative arginyl-tRNA synthetase with a predicted role in tRNA charging for translation	1139	ChrI_A_nidulans_FGSC_A4	400109	A	G	Y	=	synonymous	low
AN6364	Protein of the chromosome scaffold, involved with BimD in chromosome segregation; member of the DA-box protein family; transcript upregulated in response to camptothecin	4444	ChrI_A_nidulans_FGSC_A4	409346	A	G	I	=	synonymous	low
AN6363	Essential protein kinase; extragenic suppressor of the bimD6 mutation that blocks chromosome attachment to spindle microtubules; null mutants have swollen hyphae and arrest as short germlings	1715	ChrI_A_nidulans_FGSC_A4	411288	A	G	R	=	synonymous	low
AN6328	Ortholog(s) have role in vacuole organization	1901	ChrI_A_nidulans_FGSC_A4	519349	A	G	E	=	synonymous	low
AN6327	Protein of unknown function	951	ChrI_A_nidulans_FGSC_A4	520972	A	G	L	=	synonymous	low
AN6327	Protein of unknown function	1758	ChrI_A_nidulans_FGSC_A4	521779	A	G	P	=	synonymous	low
AN10807	Has domain(s) with predicted RNA binding activity	1569	ChrI_A_nidulans_FGSC_A4	524333	A	G	I	=	synonymous	low
AN6324	Putative alpha-amylase with a predicted role in starch metabolism; predicted glycosylphosphatidylinositol (GPI)-anchored protein	438	ChrI_A_nidulans_FGSC_A4	533309	A	G	G	=	synonymous	low
AN6324	Putative alpha-amylase with a predicted role in starch metabolism; predicted glycosylphosphatidylinositol (GPI)-anchored protein	1312	ChrI_A_nidulans_FGSC_A4	534183	A	G	I	=	synonymous	low
AN6324	Putative alpha-amylase with a predicted role in starch metabolism; predicted glycosylphosphatidylinositol (GPI)-anchored protein	1525	ChrI_A_nidulans_FGSC_A4	534396	A	G	N	=	synonymous	low
AN6323	p150 subunit of dynactin; forms comet-like structures at microtubule plus ends	1559	ChrI_A_nidulans_FGSC_A4	536994	A	G	Q	=	synonymous	low
AN6323	p150 subunit of dynactin; forms comet-like structures at microtubule plus ends	1931	ChrI_A_nidulans_FGSC_A4	537366	A	G	R	=	synonymous	low
AN6323	p150 subunit of dynactin; forms comet-like structures at microtubule plus ends	1982	ChrI_A_nidulans_FGSC_A4	537417	A	G	Q	=	synonymous	low
AN6323	p150 subunit of dynactin; forms comet-like structures at microtubule plus ends	2159	ChrI_A_nidulans_FGSC_A4	537594	A	G	L	=	synonymous	low
AN6323	p150 subunit of dynactin; forms comet-like structures at microtubule plus ends	3011	ChrI_A_nidulans_FGSC_A4	538446	A	G	A	=	synonymous	low
AN11853	Ortholog(s) have ATP binding, ATPase activity, DNA insertion or deletion binding, dinucleotide insertion or deletion binding, double-stranded DNA binding, heteroduplex DNA loop binding, single-stranded DNA binding activity	2398	ChrI_A_nidulans_FGSC_A4	570115	A	G	D	=	synonymous	low
AN6314	Has domain(s) with predicted oxidoreductase activity and role in metabolic process	71	ChrI_A_nidulans_FGSC_A4	573082	A	G	L	=	synonymous	low
AN6311	Has domain(s) with predicted ion channel activity, voltage-gated chloride channel activity, role in chloride transport, transmembrane transport and membrane localization	2521	ChrI_A_nidulans_FGSC_A4	582262	A	G	F	=	synonymous	low
AN6310	Ortholog(s) have ATPase activity and role in protein-RNA complex remodeling, rRNA processing, regulation of ribosomal subunit export from nucleus, ribosomal large subunit assembly	581	ChrI_A_nidulans_FGSC_A4	583653	C	G	G	=	synonymous	low
AN6310	Ortholog(s) have ATPase activity and role in protein-RNA complex remodeling, rRNA processing, regulation of ribosomal subunit export from nucleus, ribosomal large subunit assembly	1697	ChrI_A_nidulans_FGSC_A4	584769	C	G	A	=	synonymous	low
AN6310	Ortholog(s) have ATPase activity and role in protein-RNA complex remodeling, rRNA processing, regulation of ribosomal subunit export from nucleus, ribosomal large subunit assembly	2852	ChrI_A_nidulans_FGSC_A4	585924	A	G	R	=	synonymous	low
AN6310	Ortholog(s) have ATPase activity and role in protein-RNA complex remodeling, rRNA processing, regulation of ribosomal subunit export from nucleus, ribosomal large subunit assembly	10230	ChrI_A_nidulans_FGSC_A4	593302	A	G	A	=	synonymous	low
AN6310	Ortholog(s) have ATPase activity and role in protein-RNA complex remodeling, rRNA processing, regulation of ribosomal subunit export from nucleus, ribosomal large subunit assembly	11295	ChrI_A_nidulans_FGSC_A4	594367	A	G	S	=	synonymous	low
AN6310	Ortholog(s) have ATPase activity and role in protein-RNA complex remodeling, rRNA processing, regulation of ribosomal subunit export from nucleus, ribosomal large subunit assembly	12108	ChrI_A_nidulans_FGSC_A4	595180	A	G	A	=	synonymous	low
AN6310	Ortholog(s) have ATPase activity and role in protein-RNA complex remodeling, rRNA processing, regulation of ribosomal subunit export from nucleus, ribosomal large subunit assembly	12198	ChrI_A_nidulans_FGSC_A4	595270	A	G	R	=	synonymous	low
AN6309	Ortholog of A. fumigatus Af293 : Afu2g12160, A. niger CBS 513.88 : An02g04230, A. oryzae RIB40 : AO090026000430, Aspergillus wentii : Aspwe1_0044446 and Aspergillus sydowii : Aspsy1_0045350	356	ChrI_A_nidulans_FGSC_A4	598314	A	G	D	=	synonymous	low
AN6307	Has domain(s) with predicted membrane localization	604	ChrI_A_nidulans_FGSC_A4	601636	C	G	L	=	synonymous	low
AN6241	Ortholog of A. fumigatus Af293 : Afu2g13160, A. niger CBS 513.88 : An02g01890, A. oryzae RIB40 : AO090026000276, Aspergillus wentii : Aspwe1_0663843 and Aspergillus sydowii : Aspsy1_0151393	1781	ChrI_A_nidulans_FGSC_A4	786523	A	G	V	=	synonymous	low
AN10793	Has domain(s) with predicted oxidoreductase activity, zinc ion binding activity and role in oxidation-reduction process	913	ChrI_A_nidulans_FGSC_A4	835274	A	G	N	=	synonymous	low
AN6227	Ortholog(s) have hercynylcysteine sulfoxide lyase activity (ergothioneine-forming), hercynylselenocysteine lyase activity (selenoneine-forming) activity and role in ergothioneine biosynthetic process, selenoneine biosynthetic process	474	ChrI_A_nidulans_FGSC_A4	843829	C	G	V	=	synonymous	low
AN10791	Putative 1-phosphatidylinositol 4-kinase; mutants have a strong growth defect	840	ChrI_A_nidulans_FGSC_A4	859002	A	G	D	=	synonymous	low
AN12483	Ortholog of A. fumigatus Af293 : Afu7g00730, A. niger CBS 513.88 : An08g07770, A. oryzae RIB40 : AO090038000414 and Aspergillus wentii : Aspwe1_0063395	1474	ChrI_A_nidulans_FGSC_A4	878043	A	G	A	=	synonymous	low
AN6202	Putative ribosomal protein L3	812	ChrI_A_nidulans_FGSC_A4	928885	A	G	L	=	synonymous	low
AN10788	Ortholog(s) have deubiquitinase activator activity	2254	ChrI_A_nidulans_FGSC_A4	971800	A	G	L	=	synonymous	low
AN6150	Cell polarity protein; involved in septum formation in hyphae and developing conidiophores; localizes to phialide-spore, vesicle-metulae and metulae-phialide junctions	585	ChrI_A_nidulans_FGSC_A4	1086531	A	G	V	=	synonymous	low
AN6126	Putative acetyl-CoA carboxylase with a predicted role in cytosolic fatty acid formation	523	ChrI_A_nidulans_FGSC_A4	1174863	A	G	L	=	synonymous	low
AN6118	Dicarboxylic amino acid permease, mediates high-affinity transport of L-glutamate and L-aspartate; regulated by nitrogen metabolite repression; mutants fail to utilize aspartate as a sole nitrogen source	1223	ChrI_A_nidulans_FGSC_A4	1208173	A	G	P	=	synonymous	low
AN6095	Short-chain carboxylic acid transporter involved in uptake of lactate, succinate, pyruvate and malate	1471	ChrI_A_nidulans_FGSC_A4	1276762	A	G	S	=	synonymous	low
AN6091	Has domain(s) with predicted DNA binding, DNA-binding transcription factor activity, RNA polymerase II-specific, zinc ion binding activity and role in regulation of transcription, DNA-templated, transcription, DNA-templated	350	ChrI_A_nidulans_FGSC_A4	1285378	A	G	A	=	synonymous	low
AN6076	Protein with a SNF2-type helicase domain; transcript is induced by nitrate	4931	ChrI_A_nidulans_FGSC_A4	1333943	A	G	N	=	synonymous	low
AN6070	Ortholog(s) have 3'-5' DNA helicase activity, 3'-5' DNA/RNA helicase activity, ATPase activity, DNA helicase activity, DNA replication origin binding, chromatin binding and four-way junction helicase activity, more	2055	ChrI_A_nidulans_FGSC_A4	1352635	A	G	L	=	synonymous	low
AN6055	Ortholog(s) have biotin-[acetyl-CoA-carboxylase] ligase activity, biotin-[pyruvate-carboxylase] ligase activity, biotin-protein ligase activity and role in protein biotinylation	256	ChrI_A_nidulans_FGSC_A4	1397606	A	G	S	=	synonymous	low
AN6053	Ortholog(s) have role in cell volume homeostasis, cellular calcium ion homeostasis, regulation of resting membrane potential and cortical endoplasmic reticulum localization	1397	ChrI_A_nidulans_FGSC_A4	1402977	A	G	L	=	synonymous	low
AN6053	Ortholog(s) have role in cell volume homeostasis, cellular calcium ion homeostasis, regulation of resting membrane potential and cortical endoplasmic reticulum localization	2919	ChrI_A_nidulans_FGSC_A4	1404499	C	G	S	=	synonymous	low
AN6050	Ortholog of A. fumigatus Af293 : Afu2g09630, A. niger CBS 513.88 : An16g05640, An11g07160, A. oryzae RIB40 : AO090011000692, Aspergillus wentii : Aspwe1_0119323 and Aspergillus sydowii : Aspsy1_0057969	1063	ChrI_A_nidulans_FGSC_A4	1411806	A	G	T	=	synonymous	low
AN6032	Putative multifunctional enzyme with a predicted role in folate biosynthesis	984	ChrI_A_nidulans_FGSC_A4	1453214	T	G	I	=	synonymous	low
AN6026	Has domain(s) with predicted proline dehydrogenase activity and role in glutamate biosynthetic process, oxidation-reduction process, proline catabolic process	641	ChrI_A_nidulans_FGSC_A4	1464697	A	G	T	=	synonymous	low
AN6026	Has domain(s) with predicted proline dehydrogenase activity and role in glutamate biosynthetic process, oxidation-reduction process, proline catabolic process	1508	ChrI_A_nidulans_FGSC_A4	1465564	A	G	L	=	synonymous	low
AN6019	Has domain(s) with predicted role in transmembrane transport and integral component of membrane localization	176	ChrI_A_nidulans_FGSC_A4	1483238	A	G	A	=	synonymous	low
AN6019	Has domain(s) with predicted role in transmembrane transport and integral component of membrane localization	810	ChrI_A_nidulans_FGSC_A4	1483872	A	G	L	=	synonymous	low
AN6019	Has domain(s) with predicted role in transmembrane transport and integral component of membrane localization	827	ChrI_A_nidulans_FGSC_A4	1483889	A	G	L	=	synonymous	low
AN6018	Has domain(s) with predicted FAD binding, oxidoreductase activity and role in metabolic process	122	ChrI_A_nidulans_FGSC_A4	1485728	A	G	G	=	synonymous	low
AN6018	Has domain(s) with predicted FAD binding, oxidoreductase activity and role in metabolic process	1005	ChrI_A_nidulans_FGSC_A4	1486611	A	G	L	=	synonymous	low
AN6018	Has domain(s) with predicted FAD binding, oxidoreductase activity and role in metabolic process	1255	ChrI_A_nidulans_FGSC_A4	1486861	A	G	S	=	synonymous	low
AN5999	Carbamoyl-phosphate synthase, large subunit; predicted role in arginine or pyrimidine metabolism; protein induced by farnesol	2157	ChrI_A_nidulans_FGSC_A4	1552180	A	G	E	=	synonymous	low
AN5982	Tor kinase homolog; essential; heterozygous diploids show increased sensitivity to DL-aspartic acid beta-hydroxamate in ammonium medium and enhanced growth on threonine; null mutants have early septation defect and arrest as short germlings	5285	ChrI_A_nidulans_FGSC_A4	1597196	A	G	P	=	synonymous	low
AN5982	Tor kinase homolog; essential; heterozygous diploids show increased sensitivity to DL-aspartic acid beta-hydroxamate in ammonium medium and enhanced growth on threonine; null mutants have early septation defect and arrest as short germlings	6984	ChrI_A_nidulans_FGSC_A4	1598895	A	G	S	=	synonymous	low
AN5981	Ortholog(s) have role in actin cytoskeleton organization, negative regulation of Arp2/3 complex-mediated actin nucleation and actin cortical patch localization	918	ChrI_A_nidulans_FGSC_A4	1601923	A	G	D	=	synonymous	low
AN5981	Ortholog(s) have role in actin cytoskeleton organization, negative regulation of Arp2/3 complex-mediated actin nucleation and actin cortical patch localization	1920	ChrI_A_nidulans_FGSC_A4	1602925	C	G	P	=	synonymous	low
AN5981	Ortholog(s) have role in actin cytoskeleton organization, negative regulation of Arp2/3 complex-mediated actin nucleation and actin cortical patch localization	4082	ChrI_A_nidulans_FGSC_A4	1605087	A	G	D	=	synonymous	low
AN5977	Ortholog(s) have carbonyl reductase (NADPH) activity, oxidoreductase activity, oxidoreductase activity, acting on the CH-OH group of donors, NAD or NADP as acceptor activity	856	ChrI_A_nidulans_FGSC_A4	1610884	A	G	P	=	synonymous	low
AN5973	Protein with similarity to protein kinase C; involved in polar axis establishment and germling growth; mutant is inviable and forms microcolonies	2511	ChrI_A_nidulans_FGSC_A4	1629851	A	G	P	=	synonymous	low
AN5972	Ortholog(s) have ubiquitin binding activity	681	ChrI_A_nidulans_FGSC_A4	1632438	A	G	D	=	synonymous	low
AN5971	Putative NADH-ubiquinone oxidoreductase	784	ChrI_A_nidulans_FGSC_A4	1636127	A	G	A	=	synonymous	low
AN5970	Ortholog(s) have protein disulfide isomerase activity and endoplasmic reticulum localization	539	ChrI_A_nidulans_FGSC_A4	1637148	A	G	Q	=	synonymous	low
AN5970	Ortholog(s) have protein disulfide isomerase activity and endoplasmic reticulum localization	862	ChrI_A_nidulans_FGSC_A4	1637471	A	G	A	=	synonymous	low
AN12490	Has domain(s) with predicted role in transmembrane transport and integral component of membrane localization	1536	ChrI_A_nidulans_FGSC_A4	1657436	A	G	V	=	synonymous	low
AN5961	Has domain(s) with predicted ATP-dependent peptidase activity, zinc ion binding activity and role in proteolysis	1524	ChrI_A_nidulans_FGSC_A4	1669299	A	G	T	=	synonymous	low
AN5957	Putative branched chain amino acid aminotransferase with a predicted role in valine, leucine, and isoleucine metabolism	1106	ChrI_A_nidulans_FGSC_A4	1682177	A	G	F	=	synonymous	low
AN5955	Has domain(s) with predicted DNA binding, DNA-binding transcription factor activity, RNA polymerase II-specific, zinc ion binding activity and role in regulation of transcription, DNA-templated, transcription, DNA-templated	319	ChrI_A_nidulans_FGSC_A4	1688612	A	G	A	=	synonymous	low
AN5955	Has domain(s) with predicted DNA binding, DNA-binding transcription factor activity, RNA polymerase II-specific, zinc ion binding activity and role in regulation of transcription, DNA-templated, transcription, DNA-templated	388	ChrI_A_nidulans_FGSC_A4	1688681	T	G	T	=	synonymous	low
AN5955	Has domain(s) with predicted DNA binding, DNA-binding transcription factor activity, RNA polymerase II-specific, zinc ion binding activity and role in regulation of transcription, DNA-templated, transcription, DNA-templated	1573	ChrI_A_nidulans_FGSC_A4	1689866	A	G	A	=	synonymous	low
AN5955	Has domain(s) with predicted DNA binding, DNA-binding transcription factor activity, RNA polymerase II-specific, zinc ion binding activity and role in regulation of transcription, DNA-templated, transcription, DNA-templated	2032	ChrI_A_nidulans_FGSC_A4	1690325	A	G	Q	=	synonymous	low
AN5955	Has domain(s) with predicted DNA binding, DNA-binding transcription factor activity, RNA polymerase II-specific, zinc ion binding activity and role in regulation of transcription, DNA-templated, transcription, DNA-templated	2083	ChrI_A_nidulans_FGSC_A4	1690376	C	G	P	=	synonymous	low
AN5955	Has domain(s) with predicted DNA binding, DNA-binding transcription factor activity, RNA polymerase II-specific, zinc ion binding activity and role in regulation of transcription, DNA-templated, transcription, DNA-templated	2164	ChrI_A_nidulans_FGSC_A4	1690457	A	G	K	=	synonymous	low
AN10759	Protein of unknown function	99	ChrI_A_nidulans_FGSC_A4	1690708	A	G	F	=	synonymous	low
AN5953	Ortholog(s) have iron ion binding activity and role in biotin biosynthetic process, iron-sulfur cluster assembly, protein maturation by [4Fe-4S] cluster transfer, protein maturation by iron-sulfur cluster transfer	198	ChrI_A_nidulans_FGSC_A4	1694373	A	G	S	=	synonymous	low
AN5953	Ortholog(s) have iron ion binding activity and role in biotin biosynthetic process, iron-sulfur cluster assembly, protein maturation by [4Fe-4S] cluster transfer, protein maturation by iron-sulfur cluster transfer	351	ChrI_A_nidulans_FGSC_A4	1694526	C	G	P	=	synonymous	low
AN5953	Ortholog(s) have iron ion binding activity and role in biotin biosynthetic process, iron-sulfur cluster assembly, protein maturation by [4Fe-4S] cluster transfer, protein maturation by iron-sulfur cluster transfer	1133	ChrI_A_nidulans_FGSC_A4	1695308	C	G	S	=	synonymous	low
AN5952	Putative kynureninase with a predicted role in aromatic amino acid biosynthesis	523	ChrI_A_nidulans_FGSC_A4	1696384	A	G	A	=	synonymous	low
AN5952	Putative kynureninase with a predicted role in aromatic amino acid biosynthesis	1388	ChrI_A_nidulans_FGSC_A4	1697249	A	G	L	=	synonymous	low
AN5952	Putative kynureninase with a predicted role in aromatic amino acid biosynthesis	1511	ChrI_A_nidulans_FGSC_A4	1697372	A	G	P	=	synonymous	low
AN10761	Predicted PIN domain-containing RNA-binding protein; expression upregulated after exposure to farnesol	357	ChrI_A_nidulans_FGSC_A4	1705210	A	G	L	=	synonymous	low
AN10761	Predicted PIN domain-containing RNA-binding protein; expression upregulated after exposure to farnesol	385	ChrI_A_nidulans_FGSC_A4	1705238	C	G	G	=	synonymous	low
AN10761	Predicted PIN domain-containing RNA-binding protein; expression upregulated after exposure to farnesol	702	ChrI_A_nidulans_FGSC_A4	1705555	C	G	A	=	synonymous	low
AN5947	Ortholog of A. niger CBS 513.88 : An11g05770, Neosartorya fischeri NRRL 181 : NFIA_007650, Aspergillus versicolor : Aspve1_0047552 and Aspergillus zonatus : Aspzo1_0020862	2679	ChrI_A_nidulans_FGSC_A4	1709952	T	G	V	=	synonymous	low
AN5947	Ortholog of A. niger CBS 513.88 : An11g05770, Neosartorya fischeri NRRL 181 : NFIA_007650, Aspergillus versicolor : Aspve1_0047552 and Aspergillus zonatus : Aspzo1_0020862	2700	ChrI_A_nidulans_FGSC_A4	1709973	A	G	S	=	synonymous	low
AN5947	Ortholog of A. niger CBS 513.88 : An11g05770, Neosartorya fischeri NRRL 181 : NFIA_007650, Aspergillus versicolor : Aspve1_0047552 and Aspergillus zonatus : Aspzo1_0020862	2703	ChrI_A_nidulans_FGSC_A4	1709976	A	G	L	=	synonymous	low
AN5946	Has domain(s) with predicted alcohol O-acetyltransferase activity and role in alcohol metabolic process	798	ChrI_A_nidulans_FGSC_A4	1713425	A	G	R	=	synonymous	low
AN5946	Has domain(s) with predicted alcohol O-acetyltransferase activity and role in alcohol metabolic process	882	ChrI_A_nidulans_FGSC_A4	1713509	A	G	L	=	synonymous	low
AN5944	Ortholog of A. niger CBS 513.88 : An11g00100, A. oryzae RIB40 : AO090009000720, Aspergillus wentii : Aspwe1_0173103, Aspergillus versicolor : Aspve1_0147448 and Aspergillus niger ATCC 1015 : 179912-mRNA	562	ChrI_A_nidulans_FGSC_A4	1719629	A	G	E	=	synonymous	low
AN5939	Putative 5'-nucleotidase with a predicted role in nucleotide salvage pathways; predicted glycosylphosphatidylinositol (GPI)-anchored protein	1485	ChrI_A_nidulans_FGSC_A4	1739152	A	G	G	=	synonymous	low
AN10760	Has domain(s) with predicted zinc ion binding activity	3030	ChrI_A_nidulans_FGSC_A4	1805847	A	G	L	=	synonymous	low
AN5871	Ortholog(s) have rRNA (adenine) methyltransferase activity, rRNA (adenine-N1-)-methyltransferase activity, role in rRNA methylation, rRNA processing, ribosomal large subunit biogenesis and 90S preribosome, nucleolus localization	619	ChrI_A_nidulans_FGSC_A4	1954414	A	G	G	=	synonymous	low
AN10752	Ortholog of A. fumigatus Af293 : Afu2g11470, A. niger CBS 513.88 : An02g03450, Neosartorya fischeri NRRL 181 : NFIA_086710, Aspergillus wentii : Aspwe1_0044288 and Aspergillus versicolor : Aspve1_0040617	939	ChrI_A_nidulans_FGSC_A4	1960971	A	G	E	=	synonymous	low
AN10732	Has domain(s) with predicted phosphatidylinositol binding activity and role in cell communication	278	ChrI_A_nidulans_FGSC_A4	2188754	T	G	L	=	synonymous	low
AN6499	Putative malate dehydrogenase with a predicted role in the methylglyoxal bypass or the TCA cycle; intracellular; protein abundance decreased by menadione stress	708	ChrI_A_nidulans_FGSC_A4	2298139	A	G	P	=	synonymous	low
AN6505	WD40 repeat protein; required for sexual development and for sterigmatocystin production; experimentally studied orthologs present in Neurospora crassa, Candida albicans, Schizosaccharomyces pombe and Penicillium marneffei	2018	ChrI_A_nidulans_FGSC_A4	2315878	A	G	P	=	synonymous	low
AN6509	Protein of unknown function	104	ChrI_A_nidulans_FGSC_A4	2330573	A	G	F	=	synonymous	low
AN6522	Putative mitochondrial GTPase; ortholog of S. cerevisiae Mss1p; expression upregulated after exposure to farnesol	1865	ChrI_A_nidulans_FGSC_A4	2361691	A	G	S	=	synonymous	low
AN6526	Ortholog(s) have leucine-tRNA ligase activity, pre-mRNA intronic binding activity, role in Group I intron splicing, leucyl-tRNA aminoacylation, mitochondrial translation and mitochondrion localization	584	ChrI_A_nidulans_FGSC_A4	2373730	A	G	N	=	synonymous	low
AN6526	Ortholog(s) have leucine-tRNA ligase activity, pre-mRNA intronic binding activity, role in Group I intron splicing, leucyl-tRNA aminoacylation, mitochondrial translation and mitochondrion localization	1364	ChrI_A_nidulans_FGSC_A4	2374510	A	G	C	=	synonymous	low
AN6528	Protein predicted to have a role in pheromone precursor processing	773	ChrI_A_nidulans_FGSC_A4	2378718	A	G	S	=	synonymous	low
AN6528	Protein predicted to have a role in pheromone precursor processing	806	ChrI_A_nidulans_FGSC_A4	2378751	T	G	A	=	synonymous	low
AN6528	Protein predicted to have a role in pheromone precursor processing	1175	ChrI_A_nidulans_FGSC_A4	2379120	A	G	A	=	synonymous	low
AN6551	Has domain(s) with predicted ATP binding activity	3818	ChrI_A_nidulans_FGSC_A4	2438389	T	G	V	=	synonymous	low
AN6551	Has domain(s) with predicted ATP binding activity	5150	ChrI_A_nidulans_FGSC_A4	2439721	A	G	A	=	synonymous	low
AN10835	Has domain(s) with predicted role in RNA splicing	623	ChrI_A_nidulans_FGSC_A4	2601655	A	G	R	=	synonymous	low
AN6654	Has domain(s) with predicted catalytic activity, glutamate-ammonia ligase activity and role in glutamine biosynthetic process, nitrogen compound metabolic process	263	ChrI_A_nidulans_FGSC_A4	2745237	A	G	G	=	synonymous	low
AN6655	Putative glucose 1-dehydrogenase	523	ChrI_A_nidulans_FGSC_A4	2747519	A	G	K	=	synonymous	low
AN6683	Ortholog of A. nidulans FGSC A4 : AN8537, AN5260, A. fumigatus Af293 : Afu4g06200 and A. niger CBS 513.88 : An12g04370, An11g06510, An14g01260	33	ChrI_A_nidulans_FGSC_A4	2835737	A	G	V	=	synonymous	low
AN6690	Ortholog(s) have magnesium ion transmembrane transporter activity, role in magnesium ion export from mitochondrion, magnesium ion transport and mitochondrial inner membrane localization	867	ChrI_A_nidulans_FGSC_A4	2859584	C	G	A	=	synonymous	low
AN6690	Ortholog(s) have magnesium ion transmembrane transporter activity, role in magnesium ion export from mitochondrion, magnesium ion transport and mitochondrial inner membrane localization	1017	ChrI_A_nidulans_FGSC_A4	2859734	A	G	A	=	synonymous	low
AN6698	Has domain(s) with predicted RNA binding, structural constituent of ribosome activity, role in translation and large ribosomal subunit localization	1274	ChrI_A_nidulans_FGSC_A4	2889642	T	G	T	=	synonymous	low
AN6724	Protein of unknown function	1698	ChrI_A_nidulans_FGSC_A4	2988069	T	G	L	=	synonymous	low
AN6750	Has domain(s) with predicted FAD binding, oxidoreductase activity and role in metabolic process	1244	ChrI_A_nidulans_FGSC_A4	3058594	A	G	T	=	synonymous	low
AN6753	Putative NADH-dependent flavin oxidoreductase; menadione stress-induced protein	470	ChrI_A_nidulans_FGSC_A4	3065701	A	G	L	=	synonymous	low
AN6777	Putative F-box protein	12	ChrI_A_nidulans_FGSC_A4	3131876	A	G	D	=	synonymous	low
AN6777	Putative F-box protein	1520	ChrI_A_nidulans_FGSC_A4	3133384	A	G	T	=	synonymous	low
AN6778	Has domain(s) with predicted role in transmembrane transport and integral component of membrane localization	377	ChrI_A_nidulans_FGSC_A4	3136174	A	G	G	=	synonymous	low
AN6779	Putative ABC superfamily multidrug resistance-associated protein; expression reduced after exposure to farnesol	4611	ChrI_A_nidulans_FGSC_A4	3144449	A	G	E	=	synonymous	low
AN6789	Protein of unknown function	590	ChrI_A_nidulans_FGSC_A4	3174272	A	G	Q	=	synonymous	low
AN6790	Putative transcription factor; predicted role in secondary metabolite production	292	ChrI_A_nidulans_FGSC_A4	3177818	A	G	D	=	synonymous	low
AN6802	Protein of unknown function	924	ChrI_A_nidulans_FGSC_A4	3220431	A	G	D	=	synonymous	low
AN11985	Ortholog of A. fumigatus Af293 : Afu3g01210, A. niger CBS 513.88 : An01g10950, A. oryzae RIB40 : AO090026000081, Aspergillus wentii : Aspwe1_0103451 and Aspergillus terreus NIH2624 : ATET_07760	545	ChrI_A_nidulans_FGSC_A4	3257244	C	G	G	=	synonymous	low
AN6811	Has domain(s) with predicted transmembrane transporter activity, role in transmembrane transport and integral component of membrane localization	1407	ChrI_A_nidulans_FGSC_A4	3260392	A	G	V	=	synonymous	low
AN6811	Has domain(s) with predicted transmembrane transporter activity, role in transmembrane transport and integral component of membrane localization	1521	ChrI_A_nidulans_FGSC_A4	3260506	A	G	K	=	synonymous	low
AN6817	Predicted NAD-dependent oxidoreductase; expression upregulated after exposure to farnesol	1103	ChrI_A_nidulans_FGSC_A4	3274255	A	G	K	=	synonymous	low
AN6846	Has domain(s) with predicted DNA-binding transcription factor activity, RNA polymerase II-specific, zinc ion binding activity, role in regulation of transcription, DNA-templated and nucleus localization	221	ChrI_A_nidulans_FGSC_A4	3361515	A	G	G	=	synonymous	low
AN6877	Protein of unknown function	813	ChrI_A_nidulans_FGSC_A4	3447612	C	G	G	=	synonymous	low
AN6929	Putative alpha-L-rhamnosidase	1327	ChrI_A_nidulans_FGSC_A4	3609720	A	G	G	=	synonymous	low
AN6932	High-capacity, high-affinity uric acid-xanthine permease; induced by purine; positively regulated by uaY; under ammonium repression by AreA; localized to plasma membrane and strongly expressed in periphery of metulae	1762	ChrI_A_nidulans_FGSC_A4	3620335	A	G	V	=	synonymous	low
AN6932	High-capacity, high-affinity uric acid-xanthine permease; induced by purine; positively regulated by uaY; under ammonium repression by AreA; localized to plasma membrane and strongly expressed in periphery of metulae	1774	ChrI_A_nidulans_FGSC_A4	3620347	C	G	T	=	synonymous	low
AN6933	Putative malate dehydrogenase with a predicted role in oxidation of malate to pyruvate; transcript is induced by nitrate	1026	ChrI_A_nidulans_FGSC_A4	3621810	A	G	N	=	synonymous	low
AN6933	Putative malate dehydrogenase with a predicted role in oxidation of malate to pyruvate; transcript is induced by nitrate	1131	ChrI_A_nidulans_FGSC_A4	3621915	A	G	R	=	synonymous	low
AN6933	Putative malate dehydrogenase with a predicted role in oxidation of malate to pyruvate; transcript is induced by nitrate	1359	ChrI_A_nidulans_FGSC_A4	3622143	A	G	L	=	synonymous	low
AN6934	Has domain(s) with predicted role in transmembrane transport and integral component of membrane localization	1830	ChrI_A_nidulans_FGSC_A4	3624792	C	G	V	=	synonymous	low
AN6950	Ortholog of A. oryzae RIB40 : AO090138000205, Aspergillus flavus NRRL 3357 : AFL2T_08824, Aspergillus zonatus : Aspzo1_0132583 and Aspergillus terreus NIH2624 : ATET_06414	252	ChrI_A_nidulans_FGSC_A4	3670715	A	G	L	=	synonymous	low
AN6952	Has domain(s) with predicted O-methyltransferase activity	1521	ChrI_A_nidulans_FGSC_A4	3678781	T	G	G	=	synonymous	low
AN9439	Putative pectin lyase, involved in degradation of pectin	561	ChrI_A_nidulans_FGSC_A4	3697455	C	G	V	=	synonymous	low
AN6960	Has domain(s) with predicted metal ion transmembrane transporter activity, role in metal ion transport, transmembrane transport and membrane localization	4998	ChrI_A_nidulans_FGSC_A4	3720297	A	G	A	=	synonymous	low
AN6963	Ortholog(s) have flavin-linked sulfhydryl oxidase activity and role in oxidation-reduction process	703	ChrI_A_nidulans_FGSC_A4	3730697	A	G	L	=	synonymous	low
AN6971	Protein of unknown function	242	ChrI_A_nidulans_FGSC_A4	3751809	A	G	P	=	synonymous	low
AN6971	Protein of unknown function	593	ChrI_A_nidulans_FGSC_A4	3752160	C	G	L	=	synonymous	low
AN6971	Protein of unknown function	812	ChrI_A_nidulans_FGSC_A4	3752379	A	G	V	=	synonymous	low
AN6971	Protein of unknown function	986	ChrI_A_nidulans_FGSC_A4	3752553	A	G	P	=	synonymous	low
AN6971	Protein of unknown function	1034	ChrI_A_nidulans_FGSC_A4	3752601	A	G	A	=	synonymous	low
AN6971	Protein of unknown function	1067	ChrI_A_nidulans_FGSC_A4	3752634	A	G	L	=	synonymous	low
AN6971	Protein of unknown function	1808	ChrI_A_nidulans_FGSC_A4	3753375	A	G	V	=	synonymous	low
AN6971	Protein of unknown function	2000	ChrI_A_nidulans_FGSC_A4	3753567	A	G	E	=	synonymous	low
AN11204	Protein of unknown function	606	ChrVIII_A_nidulans_FGSC_A4	10175	A	G	C	=	synonymous	low
AN11203	Ortholog of A. nidulans FGSC A4 : AN10650, A. fumigatus Af293 : Afu4g00520, A. niger CBS 513.88 : An12g05740 and Aspergillus wentii : Aspwe1_0072865, Aspwe1_0156452	327	ChrVIII_A_nidulans_FGSC_A4	10635	A	G	F	=	synonymous	low
AN9241	Has domain(s) with predicted zinc ion binding activity and role in lipid metabolic process	1703	ChrVIII_A_nidulans_FGSC_A4	27479	A	G	L	=	synonymous	low
AN9245	Has domain(s) with predicted catalytic activity and role in metabolic process	448	ChrVIII_A_nidulans_FGSC_A4	52313	A	G	P	=	synonymous	low
AN9253	Putative cytochrome P450; required for austinol and dehydroaustinol biosynthesis	411	ChrVIII_A_nidulans_FGSC_A4	67147	C	G	G	=	synonymous	low
AN9253	Putative cytochrome P450; required for austinol and dehydroaustinol biosynthesis	929	ChrVIII_A_nidulans_FGSC_A4	67665	A	G	S	=	synonymous	low
AN9253	Putative cytochrome P450; required for austinol and dehydroaustinol biosynthesis	1471	ChrVIII_A_nidulans_FGSC_A4	68207	C	G	P	=	synonymous	low
AN9253	Putative cytochrome P450; required for austinol and dehydroaustinol biosynthesis	1782	ChrVIII_A_nidulans_FGSC_A4	68518	C	G	V	=	synonymous	low
AN11205	Predicted oxidoreductase; required for austinol and dehydroaustinol biosynthesis	725	ChrVIII_A_nidulans_FGSC_A4	74468	A	G	G	=	synonymous	low
AN11205	Predicted oxidoreductase; required for austinol and dehydroaustinol biosynthesis	875	ChrVIII_A_nidulans_FGSC_A4	74618	A	G	G	=	synonymous	low
AN11217	Predicted transmembrane transporter; located in the aus secondary metabolism gene cluster	1085	ChrVIII_A_nidulans_FGSC_A4	83528	A	G	L	=	synonymous	low
AN11217	Predicted transmembrane transporter; located in the aus secondary metabolism gene cluster	1134	ChrVIII_A_nidulans_FGSC_A4	83577	A	G	G	=	synonymous	low
AN9259	Predicted prenyltransferase; required for austinol and dehydroaustinol biosynthesis; aus secondary metabolism gene cluster member	686	ChrVIII_A_nidulans_FGSC_A4	87775	A	G	R	=	synonymous	low
AN9260	Has domain(s) with predicted hydrolase activity, hydrolase activity, acting on ester bonds activity and role in lipid metabolic process	140	ChrVIII_A_nidulans_FGSC_A4	91726	A	G	S	=	synonymous	low
AN9267	Ortholog(s) have cytoplasm, peroxisome localization	680	ChrVIII_A_nidulans_FGSC_A4	120595	A	G	G	=	synonymous	low
AN9293	Has domain(s) with predicted DNA-binding transcription factor activity, RNA polymerase II-specific, zinc ion binding activity, role in regulation of transcription, DNA-templated and nucleus localization	397	ChrVIII_A_nidulans_FGSC_A4	195563	A	G	V	=	synonymous	low
AN9296	Putative cytochrome P450	1089	ChrVIII_A_nidulans_FGSC_A4	207290	A	G	K	=	synonymous	low
AN9300	Ortholog of Aspergillus wentii : Aspwe1_0049669	1399	ChrVIII_A_nidulans_FGSC_A4	222171	A	G	L	=	synonymous	low
AN9302	Predicted protein kinase; kinase domain unique to filamentous fungi	849	ChrVIII_A_nidulans_FGSC_A4	227043	A	G	A	=	synonymous	low
AN9303	Ortholog of A. nidulans FGSC A4 : AN1597, AN2561, A. fumigatus Af293 : Afu3g03290, Afu3g13140, Afu3g15010, Afu3g03295 and A. niger CBS 513.88 : An17g00490, An11g08500, An09g01100, An08g09870, An07g06460	676	ChrVIII_A_nidulans_FGSC_A4	229765	A	G	D	=	synonymous	low
AN9317	Has domain(s) with predicted asparagine synthase (glutamine-hydrolyzing) activity and role in asparagine biosynthetic process	56	ChrVIII_A_nidulans_FGSC_A4	261382	A	G	K	=	synonymous	low
AN9318	Ortholog of A. nidulans FGSC A4 : AN7860, A. fumigatus Af293 : Afu8g01270 and A. oryzae RIB40 : AO090010000599, AO090005000383, AO090011000082, AO090020000631	1447	ChrVIII_A_nidulans_FGSC_A4	266748	A	G	R	=	synonymous	low
AN9323	Ortholog of A. niger CBS 513.88 : An02g00370, An06g00670, A. oryzae RIB40 : AO090102000655, Aspergillus wentii : Aspwe1_0024055, Aspwe1_0181691 and Aspergillus versicolor : Aspve1_0090061, Aspve1_0142746	1183	ChrVIII_A_nidulans_FGSC_A4	279178	A	G	A	=	synonymous	low
AN9324	Has domain(s) with predicted amidase activity, carbon-nitrogen ligase activity, with glutamine as amido-N-donor activity	1506	ChrVIII_A_nidulans_FGSC_A4	283848	A	G	P	=	synonymous	low
AN11219	Has domain(s) with predicted amidase activity, carbon-nitrogen ligase activity, with glutamine as amido-N-donor activity	1474	ChrVIII_A_nidulans_FGSC_A4	292860	A	G	P	=	synonymous	low
AN9340	Alpha,alpha-trehalase with a role in trehalose hydrolysis; localized to the conidial cell wall; expression upregulated after exposure to farnesol	1737	ChrVIII_A_nidulans_FGSC_A4	335054	A	G	N	=	synonymous	low
AN9348	Putative aryl-alcohol oxidase-related protein	1634	ChrVIII_A_nidulans_FGSC_A4	374911	T	G	G	=	synonymous	low
AN9357	Has domain(s) with predicted oxidoreductase activity and role in metabolic process	799	ChrVIII_A_nidulans_FGSC_A4	398978	A	G	K	=	synonymous	low
AN9359	Ortholog(s) have DNA translocase activity	233	ChrVIII_A_nidulans_FGSC_A4	401207	A	G	Q	=	synonymous	low
AN9359	Ortholog(s) have DNA translocase activity	278	ChrVIII_A_nidulans_FGSC_A4	401252	A	G	E	=	synonymous	low
AN9359	Ortholog(s) have DNA translocase activity	878	ChrVIII_A_nidulans_FGSC_A4	401852	A	G	K	=	synonymous	low
AN9360	Has domain(s) with predicted nucleic acid binding, zinc ion binding activity	84	ChrVIII_A_nidulans_FGSC_A4	403510	T	G	A	=	synonymous	low
AN9364	Protein of unknown function	990	ChrVIII_A_nidulans_FGSC_A4	414056	A	G	H	=	synonymous	low
AN9372	Has domain(s) with predicted serine-type peptidase activity and role in proteolysis	1104	ChrVIII_A_nidulans_FGSC_A4	439667	A	G	P	=	synonymous	low
AN9384	Putative cytochrome P450 alkane hydroxylase	952	ChrVIII_A_nidulans_FGSC_A4	471717	A	G	L	=	synonymous	low
AN9389	Has domain(s) with predicted role in cell wall macromolecule catabolic process	1374	ChrVIII_A_nidulans_FGSC_A4	493499	A	G	G	=	synonymous	low
AN9400	Putative amidase with a predicted role in arginine metabolism	1051	ChrVIII_A_nidulans_FGSC_A4	519913	A	G	V	=	synonymous	low
AN9406	Putative 2,N2-dimethylguanosine tRNA methyltransferase; mutants are self-sterile	1411	ChrVIII_A_nidulans_FGSC_A4	531593	A	G	P	=	synonymous	low
AN9410	Ortholog(s) have role in cellular lipid metabolic process	392	ChrVIII_A_nidulans_FGSC_A4	552940	A	G	V	=	synonymous	low
AN1362	Ortholog of A. fumigatus Af293 : Afu1g09250, A. niger CBS 513.88 : An08g00770, A. oryzae RIB40 : AO090005001616, Aspergillus wentii : Aspwe1_0024539 and Aspergillus sydowii : Aspsy1_0053010	936	ChrVIII_A_nidulans_FGSC_A4	740884	A	G	E	=	synonymous	low
AN1359	Cell polarity protein; required for the regulation of phialide morphogenesis during conidiation; localizes to the phialide-spore junction, where it may promote septin recruitment	2444	ChrVIII_A_nidulans_FGSC_A4	745546	T	G	P	=	synonymous	low
AN1355	Has domain(s) with predicted integral component of membrane localization	457	ChrVIII_A_nidulans_FGSC_A4	755647	A	G	F	=	synonymous	low
AN1342	Putative alanine-glyoxylate transaminase with a predicted role in glycine, serine, and threonine metabolism	165	ChrVIII_A_nidulans_FGSC_A4	781279	A	G	I	=	synonymous	low
AN1325	Ortholog of A. fumigatus Af293 : Afu1g09630, A. niger CBS 513.88 : An08g01230, A. oryzae RIB40 : AO090012000905, Aspergillus wentii : Aspwe1_0036403 and Aspergillus sydowii : Aspsy1_0053047	864	ChrVIII_A_nidulans_FGSC_A4	821876	A	G	A	=	synonymous	low
AN1255	Ortholog(s) have nucleosome-dependent ATPase activity	1858	ChrVIII_A_nidulans_FGSC_A4	1036637	C	G	T	=	synonymous	low
AN1252	Has domain(s) with predicted peroxiredoxin activity and role in oxidation-reduction process	318	ChrVIII_A_nidulans_FGSC_A4	1044620	C	G	P	=	synonymous	low
AN1232	Binuclear Zn cluster, chromatin-associated protein involved in the DNA damage response; suppressor of a nimA mutation	1736	ChrVIII_A_nidulans_FGSC_A4	1123260	T	G	T	=	synonymous	low
AN1226	Ortholog(s) have histone deacetylase activity	1711	ChrVIII_A_nidulans_FGSC_A4	1137265	A	G	S	=	synonymous	low
AN1210	Ortholog of S. cerevisiae : SGM1, A. fumigatus Af293 : Afu1g10690, A. niger CBS 513.88 : An08g02780, A. oryzae RIB40 : AO090038000351 and Aspergillus wentii : Aspwe1_0036623	423	ChrVIII_A_nidulans_FGSC_A4	1188065	A	G	R	=	synonymous	low
AN1210	Ortholog of S. cerevisiae : SGM1, A. fumigatus Af293 : Afu1g10690, A. niger CBS 513.88 : An08g02780, A. oryzae RIB40 : AO090038000351 and Aspergillus wentii : Aspwe1_0036623	2006	ChrVIII_A_nidulans_FGSC_A4	1189648	A	G	E	=	synonymous	low
AN1193	Putative succinate-CoA ligase (GDP-forming), alpha chain	1437	ChrVIII_A_nidulans_FGSC_A4	1234595	A	G	P	=	synonymous	low
AN1173	Ortholog of A. fumigatus Af293 : Afu1g11060, A. niger CBS 513.88 : An08g03320, Aspergillus wentii : Aspwe1_0024838, Aspergillus sydowii : Aspsy1_0038077 and Aspergillus terreus NIH2624 : ATET_00305	816	ChrVIII_A_nidulans_FGSC_A4	1303746	T	G	I	=	synonymous	low
AN1173	Ortholog of A. fumigatus Af293 : Afu1g11060, A. niger CBS 513.88 : An08g03320, Aspergillus wentii : Aspwe1_0024838, Aspergillus sydowii : Aspsy1_0038077 and Aspergillus terreus NIH2624 : ATET_00305	963	ChrVIII_A_nidulans_FGSC_A4	1303893	A	G	F	=	synonymous	low
AN1172	Has domain(s) with predicted nucleic acid binding activity and role in mRNA processing	1173	ChrVIII_A_nidulans_FGSC_A4	1306141	A	G	D	=	synonymous	low
AN1160	Predicted glycosylphosphatidylinositol (GPI)-anchored protein; S. cerevisiae ortholog Srl1p has role in cell wall organization	522	ChrVIII_A_nidulans_FGSC_A4	1341591	A	G	Q	=	synonymous	low
AN1142	Has domain(s) with predicted UDP-N-acetylmuramate dehydrogenase activity, flavin adenine dinucleotide binding, oxidoreductase activity and role in oxidation-reduction process	1126	ChrVIII_A_nidulans_FGSC_A4	1402181	C	G	V	=	synonymous	low
AN1095	Ortholog(s) have structural constituent of ribosome activity and mitochondrial large ribosomal subunit, mitochondrial ribosome localization	872	ChrVIII_A_nidulans_FGSC_A4	1536555	A	G	P	=	synonymous	low
AN1089	Ortholog(s) have ubiquitin protein ligase binding activity, role in endocytosis, positive regulation of ubiquitin-dependent endocytosis, regulation of intracellular transport and early endosome, late endosome localization	1702	ChrVIII_A_nidulans_FGSC_A4	1556893	A	G	V	=	synonymous	low
AN1056	Ortholog of A. fumigatus Af293 : Afu1g12380, A. niger CBS 513.88 : An08g05050, A. oryzae RIB40 : AO090001000241, Aspergillus wentii : Aspwe1_0154955 and Aspergillus sydowii : Aspsy1_0142237	1227	ChrVIII_A_nidulans_FGSC_A4	1659100	A	G	I	=	synonymous	low
AN0990	Ortholog(s) have mRNA cleavage and polyadenylation specificity factor complex localization	482	ChrVIII_A_nidulans_FGSC_A4	1864791	A	G	G	=	synonymous	low
AN0990	Ortholog(s) have mRNA cleavage and polyadenylation specificity factor complex localization	3031	ChrVIII_A_nidulans_FGSC_A4	1867340	A	G	F	=	synonymous	low
AN0989	Has domain(s) with predicted role in DNA-templated transcription, initiation and transcription factor TFIID complex localization	1711	ChrVIII_A_nidulans_FGSC_A4	1869695	T	G	T	=	synonymous	low
AN0988	LAMMER kinase, involved in control of vegetative growth, sexual and asexual development; mutants have a strong growth defect	1264	ChrVIII_A_nidulans_FGSC_A4	1872830	A	G	K	=	synonymous	low
AN0988	LAMMER kinase, involved in control of vegetative growth, sexual and asexual development; mutants have a strong growth defect	2085	ChrVIII_A_nidulans_FGSC_A4	1873651	A	G	R	=	synonymous	low
AN0926	Non-essential nuclear transport receptor importin-beta2 subunit; karyopherin superfamily; expression reduced after exposure to farnesol	3127	ChrVIII_A_nidulans_FGSC_A4	2056720	A	G	F	=	synonymous	low
AN0923	Ortholog of A. fumigatus Af293 : Afu1g15870, A. niger CBS 513.88 : An01g14280, A. oryzae RIB40 : AO090005001113, Aspergillus sydowii : Aspsy1_0053441 and Aspergillus glaucus : Aspgl1_0063899	1333	ChrVIII_A_nidulans_FGSC_A4	2065630	A	G	D	=	synonymous	low
AN0923	Ortholog of A. fumigatus Af293 : Afu1g15870, A. niger CBS 513.88 : An01g14280, A. oryzae RIB40 : AO090005001113, Aspergillus sydowii : Aspsy1_0053441 and Aspergillus glaucus : Aspgl1_0063899	1461	ChrVIII_A_nidulans_FGSC_A4	2065758	A	G	L	=	synonymous	low
AN0923	Ortholog of A. fumigatus Af293 : Afu1g15870, A. niger CBS 513.88 : An01g14280, A. oryzae RIB40 : AO090005001113, Aspergillus sydowii : Aspsy1_0053441 and Aspergillus glaucus : Aspgl1_0063899	1990	ChrVIII_A_nidulans_FGSC_A4	2066287	A	G	F	=	synonymous	low
AN0920	Ortholog of A. fumigatus Af293 : Afu1g15840, A. niger CBS 513.88 : An01g14230, A. oryzae RIB40 : AO090005001115, Aspergillus wentii : Aspwe1_0039943 and Aspergillus sydowii : Aspsy1_0038467	494	ChrVIII_A_nidulans_FGSC_A4	2072448	A	G	I	=	synonymous	low
AN0906	Essential nuclear transport protein	1352	ChrVIII_A_nidulans_FGSC_A4	2107608	A	G	N	=	synonymous	low
AN0903	Ortholog of A. fumigatus Af293 : Afu1g15690, A. niger CBS 513.88 : An01g14030, A. oryzae RIB40 : AO090005001138, Aspergillus wentii : Aspwe1_0027550 and Aspergillus sydowii : Aspsy1_0139000	745	ChrVIII_A_nidulans_FGSC_A4	2118316	A	G	I	=	synonymous	low
AN0901	Hyphal tip laccase with predicted role in degradation of phenolic substrates	447	ChrVIII_A_nidulans_FGSC_A4	2122885	A	G	S	=	synonymous	low
AN0899	Ortholog of Aspergillus tubingensis : Asptu1_0064889, Aspergillus kawachii : Aspka1_0177024, Aspergillus acidus : Aspfo1_0079278 and Aspergillus versicolor : Aspve1_0119370	1252	ChrVIII_A_nidulans_FGSC_A4	2129174	A	G	V	=	synonymous	low
AN0873	Ortholog of A. fumigatus Af293 : Afu1g15330, A. niger CBS 513.88 : An01g13550, A. oryzae RIB40 : AO090005001183, Aspergillus wentii : Aspwe1_0027580 and Aspergillus sydowii : Aspsy1_0083906	868	ChrVIII_A_nidulans_FGSC_A4	2208985	A	G	A	=	synonymous	low
AN0870	Putative transporter with a predicted role in small molecule transport	1087	ChrVIII_A_nidulans_FGSC_A4	2218344	A	G	E	=	synonymous	low
AN0858	Putative chaperone	695	ChrVIII_A_nidulans_FGSC_A4	2253451	T	G	R	=	synonymous	low
AN0844	Protein required for actin cytoskeleton organization and cell cycle progression; ortholog of S. cerevisiae Sda1p;	375	ChrVIII_A_nidulans_FGSC_A4	2295115	A	G	N	=	synonymous	low
AN0836	Ortholog(s) have D-arabinono-1,4-lactone oxidase activity	494	ChrVIII_A_nidulans_FGSC_A4	2329287	C	G	T	=	synonymous	low
AN0832	Has domain(s) with predicted aminopeptidase activity, manganese ion binding activity and role in cellular process	1319	ChrVIII_A_nidulans_FGSC_A4	2342202	C	G	R	=	synonymous	low
AN0822	Possible checkpoint kinase; required for normal septation in conidiophores, not hyphae; present in hyphae and conidiophores at septa and cortex, not at spindle pole bodies; mutants have moderate growth defect	3332	ChrVIII_A_nidulans_FGSC_A4	2372361	A	G	K	=	synonymous	low
AN0810	Protein with a predicted role in ER-associated protein degradation	2954	ChrVIII_A_nidulans_FGSC_A4	2411716	A	G	R	=	synonymous	low
AN0797	Putative phosphoribosyl-AMP cyclohydrolase; multifunctional enzyme with a predicted role in histidine metabolism; protein induced by farnesol	1887	ChrVIII_A_nidulans_FGSC_A4	2453512	T	G	V	=	synonymous	low
AN10116	Ortholog of A. nidulans FGSC A4 : AN2186, A. fumigatus Af293 : Afu1g13980, A. niger CBS 513.88 : An08g07120, An12g09760, An05g02480, An12g10180 and A. oryzae RIB40 : AO090010000355, AO090010000554	1266	ChrVIII_A_nidulans_FGSC_A4	2673520	A	G	N	=	synonymous	low
AN0707	Ortholog(s) have 5'-3' exoribonuclease activity, microtubule binding, rRNA binding, recombinase activity	3131	ChrVIII_A_nidulans_FGSC_A4	2730116	A	G	V	=	synonymous	low
AN10112	Ortholog(s) have role in mRNA export from nucleus, regulation of G2/M transition of mitotic cell cycle and nuclear pore localization	1817	ChrVIII_A_nidulans_FGSC_A4	2895639	A	G	A	=	synonymous	low
AN0647	Ortholog(s) have rRNA primary transcript binding, single-stranded telomeric DNA binding, snoRNA binding activity, role in rRNA processing, ribosomal small subunit biogenesis and Mpp10 complex, small-subunit processome localization	590	ChrVIII_A_nidulans_FGSC_A4	2903649	A	G	V	=	synonymous	low
AN0647	Ortholog(s) have rRNA primary transcript binding, single-stranded telomeric DNA binding, snoRNA binding activity, role in rRNA processing, ribosomal small subunit biogenesis and Mpp10 complex, small-subunit processome localization	1289	ChrVIII_A_nidulans_FGSC_A4	2904348	A	G	I	=	synonymous	low
AN0646	Ortholog of A. fumigatus Afu1g13060; palA-dependent expression independent of pH	2428	ChrVIII_A_nidulans_FGSC_A4	2907286	A	G	L	=	synonymous	low
AN0646	Ortholog of A. fumigatus Afu1g13060; palA-dependent expression independent of pH	2704	ChrVIII_A_nidulans_FGSC_A4	2907562	A	G	K	=	synonymous	low
AN0644	Has domain(s) with predicted nucleic acid binding activity	592	ChrVIII_A_nidulans_FGSC_A4	2911167	A	G	L	=	synonymous	low
AN0619	Has domain(s) with predicted DNA binding, DNA-binding transcription factor activity, RNA polymerase II-specific, zinc ion binding activity and role in regulation of transcription, DNA-templated, transcription, DNA-templated	477	ChrVIII_A_nidulans_FGSC_A4	2970278	A	G	C	=	synonymous	low
AN0619	Has domain(s) with predicted DNA binding, DNA-binding transcription factor activity, RNA polymerase II-specific, zinc ion binding activity and role in regulation of transcription, DNA-templated, transcription, DNA-templated	1127	ChrVIII_A_nidulans_FGSC_A4	2970928	A	G	I	=	synonymous	low
AN0614	Has domain(s) with predicted role in transmembrane transport and integral component of membrane localization	453	ChrVIII_A_nidulans_FGSC_A4	2981149	A	G	I	=	synonymous	low
AN0612	Ortholog of Aspergillus versicolor : Aspve1_0158439 and Aspergillus sydowii : Aspsy1_0041325	222	ChrVIII_A_nidulans_FGSC_A4	2984834	A	G	Q	=	synonymous	low
AN0610	Ortholog of A. nidulans FGSC A4 : AN8597, A. fumigatus Af293 : Afu1g17140, A. niger CBS 513.88 : An01g09590, A. oryzae RIB40 : AO090010000592 and Aspergillus wentii : Aspwe1_0068178	520	ChrVIII_A_nidulans_FGSC_A4	2989642	A	G	F	=	synonymous	low
AN0596	Putative DNA damage binding protein involved in the DNA damage response; homolog of human DDB1; NeddH-associated protein	2261	ChrVIII_A_nidulans_FGSC_A4	3039837	A	G	N	=	synonymous	low
AN0588	Protein of unknown function	1188	ChrVIII_A_nidulans_FGSC_A4	3069742	A	G	F	=	synonymous	low
AN0587	Putative Hsp70 family chaperone; transcript is induced by nitrate	895	ChrVIII_A_nidulans_FGSC_A4	3071529	A	G	K	=	synonymous	low
AN0586	Protein of unknown function	1339	ChrVIII_A_nidulans_FGSC_A4	3075639	T	G	S	=	synonymous	low
AN0585	Has domain(s) with predicted DNA-binding transcription factor activity, RNA polymerase II-specific, zinc ion binding activity, role in regulation of transcription, DNA-templated and nucleus localization	701	ChrVIII_A_nidulans_FGSC_A4	3087435	A	G	D	=	synonymous	low
AN0576	Protein serine/threonine kinase; mutants are inviable forming only microcolonies	1802	ChrVIII_A_nidulans_FGSC_A4	3115826	A	G	R	=	synonymous	low
AN0576	Protein serine/threonine kinase; mutants are inviable forming only microcolonies	2504	ChrVIII_A_nidulans_FGSC_A4	3116528	A	G	K	=	synonymous	low
AN0576	Protein serine/threonine kinase; mutants are inviable forming only microcolonies	3632	ChrVIII_A_nidulans_FGSC_A4	3117656	A	G	K	=	synonymous	low
AN0576	Protein serine/threonine kinase; mutants are inviable forming only microcolonies	4706	ChrVIII_A_nidulans_FGSC_A4	3118730	A	G	K	=	synonymous	low
AN0576	Protein serine/threonine kinase; mutants are inviable forming only microcolonies	4787	ChrVIII_A_nidulans_FGSC_A4	3118811	A	G	T	=	synonymous	low
AN0576	Protein serine/threonine kinase; mutants are inviable forming only microcolonies	4928	ChrVIII_A_nidulans_FGSC_A4	3118952	A	G	T	=	synonymous	low
AN0574	Ortholog(s) have glyoxysome localization	388	ChrVIII_A_nidulans_FGSC_A4	3126835	A	G	L	=	synonymous	low
AN0573	Has domain(s) with predicted intracellular localization	1334	ChrVIII_A_nidulans_FGSC_A4	3129624	A	G	E	=	synonymous	low
AN0573	Has domain(s) with predicted intracellular localization	2711	ChrVIII_A_nidulans_FGSC_A4	3131001	A	G	S	=	synonymous	low
AN0561	Ortholog(s) have mitochondrion localization	699	ChrVIII_A_nidulans_FGSC_A4	3168328	C	G	T	=	synonymous	low
AN0561	Ortholog(s) have mitochondrion localization	1812	ChrVIII_A_nidulans_FGSC_A4	3169441	A	G	P	=	synonymous	low
AN0561	Ortholog(s) have mitochondrion localization	2283	ChrVIII_A_nidulans_FGSC_A4	3169912	C	G	R	=	synonymous	low
AN0561	Ortholog(s) have mitochondrion localization	2379	ChrVIII_A_nidulans_FGSC_A4	3170008	A	G	K	=	synonymous	low
AN0560	Ortholog(s) have role in Golgi to plasma membrane transport, exocyst assembly, exocyst localization, exocytosis, spliceosomal complex assembly and cellular bud neck, cellular bud tip, exocyst, incipient cellular bud site localization	2066	ChrVIII_A_nidulans_FGSC_A4	3172328	A	G	T	=	synonymous	low
AN0549	Putative chitinase; glycoside hydrolase family 18 (GH18) protein with a predicted role in chitin hydrolysis	197	ChrVIII_A_nidulans_FGSC_A4	3210860	A	G	E	=	synonymous	low
AN0549	Putative chitinase; glycoside hydrolase family 18 (GH18) protein with a predicted role in chitin hydrolysis	1271	ChrVIII_A_nidulans_FGSC_A4	3211934	A	G	V	=	synonymous	low
AN0549	Putative chitinase; glycoside hydrolase family 18 (GH18) protein with a predicted role in chitin hydrolysis	1613	ChrVIII_A_nidulans_FGSC_A4	3212276	T	G	S	=	synonymous	low
AN0549	Putative chitinase; glycoside hydrolase family 18 (GH18) protein with a predicted role in chitin hydrolysis	1721	ChrVIII_A_nidulans_FGSC_A4	3212384	C	G	S	=	synonymous	low
AN0549	Putative chitinase; glycoside hydrolase family 18 (GH18) protein with a predicted role in chitin hydrolysis	2696	ChrVIII_A_nidulans_FGSC_A4	3213359	C	G	V	=	synonymous	low
AN0549	Putative chitinase; glycoside hydrolase family 18 (GH18) protein with a predicted role in chitin hydrolysis	2842	ChrVIII_A_nidulans_FGSC_A4	3213505	A	G	R	=	synonymous	low
AN0549	Putative chitinase; glycoside hydrolase family 18 (GH18) protein with a predicted role in chitin hydrolysis	2935	ChrVIII_A_nidulans_FGSC_A4	3213598	A	G	G	=	synonymous	low
AN0549	Putative chitinase; glycoside hydrolase family 18 (GH18) protein with a predicted role in chitin hydrolysis	2953	ChrVIII_A_nidulans_FGSC_A4	3213616	A	G	T	=	synonymous	low
AN0549	Putative chitinase; glycoside hydrolase family 18 (GH18) protein with a predicted role in chitin hydrolysis	3623	ChrVIII_A_nidulans_FGSC_A4	3214286	A	G	G	=	synonymous	low
AN0549	Putative chitinase; glycoside hydrolase family 18 (GH18) protein with a predicted role in chitin hydrolysis	3686	ChrVIII_A_nidulans_FGSC_A4	3214349	A	G	S	=	synonymous	low
AN0548	Ortholog of Aspergillus brasiliensis : Aspbr1_0045481 and Aspergillus terreus NIH2624 : ATET_08579	107	ChrVIII_A_nidulans_FGSC_A4	3214828	T	G	L	=	synonymous	low
AN0548	Ortholog of Aspergillus brasiliensis : Aspbr1_0045481 and Aspergillus terreus NIH2624 : ATET_08579	167	ChrVIII_A_nidulans_FGSC_A4	3214888	A	G	P	=	synonymous	low
AN0541	Putative chitinase; glycoside hydrolase family 18 (GH18) protein with a predicted role in chitin hydrolysis	1857	ChrVIII_A_nidulans_FGSC_A4	3239256	A	G	K	=	synonymous	low
AN0541	Putative chitinase; glycoside hydrolase family 18 (GH18) protein with a predicted role in chitin hydrolysis	2610	ChrVIII_A_nidulans_FGSC_A4	3240009	A	G	V	=	synonymous	low
AN0541	Putative chitinase; glycoside hydrolase family 18 (GH18) protein with a predicted role in chitin hydrolysis	3348	ChrVIII_A_nidulans_FGSC_A4	3240747	A	G	S	=	synonymous	low
AN0523	Putative polyketide synthase; involved in secondary metabolite production	4303	ChrVIII_A_nidulans_FGSC_A4	3284295	C	G	T	=	synonymous	low
AN10104	Has domain(s) with predicted role in cell wall macromolecule catabolic process	1116	ChrVIII_A_nidulans_FGSC_A4	3307777	A	G	S	=	synonymous	low
AN0512	Protein of unknown function	462	ChrVIII_A_nidulans_FGSC_A4	3322020	A	G	F	=	synonymous	low
AN0512	Protein of unknown function	495	ChrVIII_A_nidulans_FGSC_A4	3322053	A	G	D	=	synonymous	low
AN0512	Protein of unknown function	651	ChrVIII_A_nidulans_FGSC_A4	3322209	A	G	Y	=	synonymous	low
AN0486	Has domain(s) with predicted DNA binding, nucleic acid binding, zinc ion binding activity, role in transcription, DNA-templated and nucleus localization	2298	ChrVIII_A_nidulans_FGSC_A4	3409987	A	G	A	=	synonymous	low
AN0486	Has domain(s) with predicted DNA binding, nucleic acid binding, zinc ion binding activity, role in transcription, DNA-templated and nucleus localization	2325	ChrVIII_A_nidulans_FGSC_A4	3410014	A	G	D	=	synonymous	low
AN0482	Putative ubiquitin-conjugating enzyme; transcript repressed by nitrate	1312	ChrVIII_A_nidulans_FGSC_A4	3419492	A	G	G	=	synonymous	low
AN0482	Putative ubiquitin-conjugating enzyme; transcript repressed by nitrate	1807	ChrVIII_A_nidulans_FGSC_A4	3419987	A	G	L	=	synonymous	low
AN0481	Protein of unknown function	663	ChrVIII_A_nidulans_FGSC_A4	3423438	A	G	G	=	synonymous	low
AN0479	Putative beta-glucosidase with a predicted role in polysaccharide degradation	1628	ChrVIII_A_nidulans_FGSC_A4	3432092	A	G	S	=	synonymous	low
AN0477	Has domain(s) with predicted homogentisate 1,2-dioxygenase activity and role in L-phenylalanine catabolic process, oxidation-reduction process, tyrosine metabolic process	363	ChrVIII_A_nidulans_FGSC_A4	3437898	A	G	H	=	synonymous	low
AN0477	Has domain(s) with predicted homogentisate 1,2-dioxygenase activity and role in L-phenylalanine catabolic process, oxidation-reduction process, tyrosine metabolic process	396	ChrVIII_A_nidulans_FGSC_A4	3437931	A	G	V	=	synonymous	low
AN0463	Predicted Rac guanine nucleotide exchange factor (Rac GEF)	1385	ChrVIII_A_nidulans_FGSC_A4	3475074	T	G	R	=	synonymous	low
AN0463	Predicted Rac guanine nucleotide exchange factor (Rac GEF)	2247	ChrVIII_A_nidulans_FGSC_A4	3475936	A	G	I	=	synonymous	low
AN0463	Predicted Rac guanine nucleotide exchange factor (Rac GEF)	3462	ChrVIII_A_nidulans_FGSC_A4	3477151	A	G	S	=	synonymous	low
AN0463	Predicted Rac guanine nucleotide exchange factor (Rac GEF)	4560	ChrVIII_A_nidulans_FGSC_A4	3478249	A	G	S	=	synonymous	low
AN0463	Predicted Rac guanine nucleotide exchange factor (Rac GEF)	5586	ChrVIII_A_nidulans_FGSC_A4	3479275	A	G	V	=	synonymous	low
AN0462	Predicted exocyst complex component with similarity to Saccharomyces cerevisiae Sec3p; SecC-GFP localizes to the apex of the hyphal tip	212	ChrVIII_A_nidulans_FGSC_A4	3481395	A	G	F	=	synonymous	low
AN0462	Predicted exocyst complex component with similarity to Saccharomyces cerevisiae Sec3p; SecC-GFP localizes to the apex of the hyphal tip	545	ChrVIII_A_nidulans_FGSC_A4	3481728	A	G	F	=	synonymous	low
AN0462	Predicted exocyst complex component with similarity to Saccharomyces cerevisiae Sec3p; SecC-GFP localizes to the apex of the hyphal tip	830	ChrVIII_A_nidulans_FGSC_A4	3482013	T	G	I	=	synonymous	low
AN0462	Predicted exocyst complex component with similarity to Saccharomyces cerevisiae Sec3p; SecC-GFP localizes to the apex of the hyphal tip	3676	ChrVIII_A_nidulans_FGSC_A4	3484859	A	G	A	=	synonymous	low
AN0457	Protein of unknown function	387	ChrVIII_A_nidulans_FGSC_A4	3496155	A	G	S	=	synonymous	low
AN0410	Essential protein phosphatase required for the completion of anaphase; uORF encoded in the upstream leader sequence	1275	ChrVIII_A_nidulans_FGSC_A4	3642386	A	G	C	=	synonymous	low
AN0403	Ortholog(s) have cytoplasm localization	1699	ChrVIII_A_nidulans_FGSC_A4	3670706	A	G	L	=	synonymous	low
AN0398	Has domain(s) with predicted catalytic activity and role in metabolic process	176	ChrVIII_A_nidulans_FGSC_A4	3681823	A	G	K	=	synonymous	low
AN0394	Ortholog(s) have role in positive regulation of apoptotic process, response to singlet oxygen and cytoplasm, mitochondrion, nucleus localization	1295	ChrVIII_A_nidulans_FGSC_A4	3691427	A	G	V	=	synonymous	low
AN0394	Ortholog(s) have role in positive regulation of apoptotic process, response to singlet oxygen and cytoplasm, mitochondrion, nucleus localization	1567	ChrVIII_A_nidulans_FGSC_A4	3691699	A	G	I	=	synonymous	low
AN0392	Ortholog of A. fumigatus Af293 : Afu1g01540, A. oryzae RIB40 : AO090102000263, Neosartorya fischeri NRRL 181 : NFIA_023120, Aspergillus wentii : Aspwe1_0169751 and Aspergillus versicolor : Aspve1_0157964	12	ChrVIII_A_nidulans_FGSC_A4	3696564	A	G	Y	=	synonymous	low
AN0392	Ortholog of A. fumigatus Af293 : Afu1g01540, A. oryzae RIB40 : AO090102000263, Neosartorya fischeri NRRL 181 : NFIA_023120, Aspergillus wentii : Aspwe1_0169751 and Aspergillus versicolor : Aspve1_0157964	237	ChrVIII_A_nidulans_FGSC_A4	3696789	A	G	L	=	synonymous	low
AN0388	Zn(2)Cys(6) binuclear cluster domain transcription factor involved in regulation of genes of pentose catabolism	804	ChrVIII_A_nidulans_FGSC_A4	3709990	A	G	N	=	synonymous	low
AN0388	Zn(2)Cys(6) binuclear cluster domain transcription factor involved in regulation of genes of pentose catabolism	2241	ChrVIII_A_nidulans_FGSC_A4	3711427	A	G	V	=	synonymous	low
AN0381	Ortholog(s) have unfolded protein binding activity, role in protein folding and chaperonin-containing T-complex localization	797	ChrVIII_A_nidulans_FGSC_A4	3726808	A	G	A	=	synonymous	low
AN0368	Has domain(s) with predicted RNA binding, RNA-DNA hybrid ribonuclease activity, RNA-directed DNA polymerase activity, nucleic acid binding activity and role in RNA-dependent DNA biosynthetic process	819	ChrVIII_A_nidulans_FGSC_A4	3768242	A	G	G	=	synonymous	low
AN0368	Has domain(s) with predicted RNA binding, RNA-DNA hybrid ribonuclease activity, RNA-directed DNA polymerase activity, nucleic acid binding activity and role in RNA-dependent DNA biosynthetic process	1321	ChrVIII_A_nidulans_FGSC_A4	3768744	A	G	L	=	synonymous	low
AN0368	Has domain(s) with predicted RNA binding, RNA-DNA hybrid ribonuclease activity, RNA-directed DNA polymerase activity, nucleic acid binding activity and role in RNA-dependent DNA biosynthetic process	1378	ChrVIII_A_nidulans_FGSC_A4	3768801	A	G	N	=	synonymous	low
AN10054	Has domain(s) with predicted phosphotransferase activity, alcohol group as acceptor activity	183	ChrVIII_A_nidulans_FGSC_A4	3844742	A	G	L	=	synonymous	low
AN0339	Ortholog of A. fumigatus Af293 : Afu1g02280, A. niger CBS 513.88 : An01g05970, A. oryzae RIB40 : AO090005000872, Aspergillus wentii : Aspwe1_0049720 and Aspergillus sydowii : Aspsy1_0040896	2098	ChrVIII_A_nidulans_FGSC_A4	3859172	A	G	R	=	synonymous	low
AN0327	Ortholog(s) have 3'-5' DNA helicase activity, 5'-3' DNA helicase activity	1331	ChrVIII_A_nidulans_FGSC_A4	3889428	A	G	G	=	synonymous	low
AN0325	Ortholog(s) have intracellular, mitochondrion localization	1522	ChrVIII_A_nidulans_FGSC_A4	3893620	A	G	R	=	synonymous	low
AN9448	Ortholog of A. fumigatus Af293 : Afu1g03030, A. oryzae RIB40 : AO090005000796, Aspergillus wentii : Aspwe1_0169602, Aspergillus sydowii : Aspsy1_0628822 and Aspergillus terreus NIH2624 : ATET_01955	564	ChrVIII_A_nidulans_FGSC_A4	4007259	A	G	S	=	synonymous	low
AN0285	Putative 6-phosphogluconolactonase with a predicted role in gluconic acid and gluconate metabolism; expression upregulated after exposure to farnesol	329	ChrVIII_A_nidulans_FGSC_A4	4026381	A	G	L	=	synonymous	low
AN0282	Has domain(s) with predicted nucleic acid binding, nucleotide binding activity	1975	ChrVIII_A_nidulans_FGSC_A4	4045555	A	G	R	=	synonymous	low
AN0280	Putative alpha-1,4-glucosidase; glucosyl hydrolase; transcriptionally induced by growth on xylose	233	ChrVIII_A_nidulans_FGSC_A4	4050575	C	G	T	=	synonymous	low
AN0276	Ortholog of A. fumigatus Af293 : Afu1g02840, A. niger CBS 513.88 : An01g04950, A. oryzae RIB40 : AO090005000773, Aspergillus wentii : Aspwe1_0169585 and Aspergillus sydowii : Aspsy1_0085871	2325	ChrVIII_A_nidulans_FGSC_A4	4075567	T	G	R	=	synonymous	low
AN0242	Has domain(s) with predicted nucleic acid binding activity	1729	ChrVIII_A_nidulans_FGSC_A4	4169867	A	G	I	=	synonymous	low
AN0240	Putative transaldolase with a predicted role in the pentose-phosphate shunt; intracellular, menadione stress-induced protein; protein induced by farnesol	1429	ChrVIII_A_nidulans_FGSC_A4	4174698	T	G	A	=	synonymous	low
AN0232	Nickel-binding protein involved in utilization of urea as a nitrogen source	673	ChrVIII_A_nidulans_FGSC_A4	4208170	C	G	V	=	synonymous	low
AN10028	Putative cytochrome P450	1303	ChrVIII_A_nidulans_FGSC_A4	4247285	A	G	G	=	synonymous	low
AN10028	Putative cytochrome P450	1351	ChrVIII_A_nidulans_FGSC_A4	4247333	C	G	L	=	synonymous	low
AN0220	Protein of unknown function	156	ChrVIII_A_nidulans_FGSC_A4	4251517	A	G	A	=	synonymous	low
AN10042	Protein of unknown function	534	ChrVIII_A_nidulans_FGSC_A4	4254637	A	G	E	=	synonymous	low
AN0211	Ortholog(s) have U2 snRNP, post-mRNA release spliceosomal complex, spliceosomal complex localization	676	ChrVIII_A_nidulans_FGSC_A4	4282915	A	G	L	=	synonymous	low
AN0182	Small monomeric GTPase of the Ras superfamily involved in regulation of development; involved in conidiophore formation and conidial germination	884	ChrVIII_A_nidulans_FGSC_A4	4350823	A	G	V	=	synonymous	low
AN0165	Ortholog(s) have role in Golgi to vacuole transport, protein targeting to vacuole and AP-3 adaptor complex localization	1810	ChrVIII_A_nidulans_FGSC_A4	4402874	A	G	Q	=	synonymous	low
AN0159	Ortholog of A. fumigatus Af293 : Afu5g11420, A. niger CBS 513.88 : An18g04550, A. oryzae RIB40 : AO090026000696, Aspergillus wentii : Aspwe1_0442980 and Aspergillus sydowii : Aspsy1_0054986	1358	ChrVIII_A_nidulans_FGSC_A4	4416736	A	G	A	=	synonymous	low
AN10038	Putative glutathione S transferase; member of the monodictyphenone (mdp) secondary metabolite biosynthesis gene cluster; required for monodictyphenone biosynthesis	252	ChrVIII_A_nidulans_FGSC_A4	4439041	A	G	Q	=	synonymous	low
AN10022	Protein with homology to the DUF 1772 superfamily; member of the monodictyphenone (mdp)secondary metabolite biosynthesis gene cluster	1583	ChrVIII_A_nidulans_FGSC_A4	4443570	A	G	T	=	synonymous	low
AN0139	Putative asparaginase with a predicted role in asparagine metabolism	923	ChrVIII_A_nidulans_FGSC_A4	4477431	C	G	L	=	synonymous	low
AN0136	Protein of unknown function	179	ChrVIII_A_nidulans_FGSC_A4	4485585	A	G	T	=	synonymous	low
AN0118	Conserved upstream open reading frame (uORF) of AN0118/nudA; uORFs are capable of mediating translational repression of their downstream ORF	1393	ChrVIII_A_nidulans_FGSC_A4	4539333	A	G	A	=	synonymous	low
AN0118	Conserved upstream open reading frame (uORF) of AN0118/nudA; uORFs are capable of mediating translational repression of their downstream ORF	9262	ChrVIII_A_nidulans_FGSC_A4	4547202	A	G	K	=	synonymous	low
AN10018	Ortholog of A. fumigatus Af293 : Afu5g11850, A. niger CBS 513.88 : An18g02850, A. oryzae RIB40 : AO090120000304, Neosartorya fischeri NRRL 181 : NFIA_075450 and Aspergillus clavatus NRRL 1 : ACLA_014890	606	ChrVIII_A_nidulans_FGSC_A4	4561522	A	G	R	=	synonymous	low
AN0112	Putative guanine nucleotide exchange factor for ADP ribosylation factors (ARFs)	1170	ChrVIII_A_nidulans_FGSC_A4	4576326	A	G	P	=	synonymous	low
AN0112	Putative guanine nucleotide exchange factor for ADP ribosylation factors (ARFs)	1506	ChrVIII_A_nidulans_FGSC_A4	4576662	A	G	P	=	synonymous	low
AN0112	Putative guanine nucleotide exchange factor for ADP ribosylation factors (ARFs)	3544	ChrVIII_A_nidulans_FGSC_A4	4578700	T	G	G	=	synonymous	low
AN0112	Putative guanine nucleotide exchange factor for ADP ribosylation factors (ARFs)	4897	ChrVIII_A_nidulans_FGSC_A4	4580053	A	G	R	=	synonymous	low
AN0111	Ortholog(s) have Prp19 complex, post-mRNA release spliceosomal complex, spliceosomal complex localization	626	ChrVIII_A_nidulans_FGSC_A4	4581209	A	G	N	=	synonymous	low
AN0111	Ortholog(s) have Prp19 complex, post-mRNA release spliceosomal complex, spliceosomal complex localization	1176	ChrVIII_A_nidulans_FGSC_A4	4581759	A	G	I	=	synonymous	low
AN0088	Has domain(s) with predicted integral component of membrane localization	356	ChrVIII_A_nidulans_FGSC_A4	4651022	A	G	S	=	synonymous	low
AN0081	Beta subunit of a heterotrimeric G protein composed of FadA, SfaD, GpgA and involved in regulation of proliferation and conidiophore development; mutant produces increased amounts of extracellular proteinase during carbon starvation	993	ChrVIII_A_nidulans_FGSC_A4	4670159	C	G	V	=	synonymous	low
AN0078	MYND zinc-finger protein; mutation causes polarity defects, abnormal hyphal branching and septation, abnormal germling morphology; mutation suppresses aconidial phenotype of apsA mutant; C-terminal zinc-fingers required for function	1652	ChrVIII_A_nidulans_FGSC_A4	4682460	A	G	G	=	synonymous	low
AN0078	MYND zinc-finger protein; mutation causes polarity defects, abnormal hyphal branching and septation, abnormal germling morphology; mutation suppresses aconidial phenotype of apsA mutant; C-terminal zinc-fingers required for function	2042	ChrVIII_A_nidulans_FGSC_A4	4682850	A	G	Q	=	synonymous	low
AN0071	Ortholog of A. fumigatus Af293 : Afu5g12320, A. niger CBS 513.88 : An01g02090, A. oryzae RIB40 : AO090120000349, Aspergillus wentii : Aspwe1_0026685 and Aspergillus sydowii : Aspsy1_0027598	585	ChrVIII_A_nidulans_FGSC_A4	4696949	T	G	P	=	synonymous	low
AN0071	Ortholog of A. fumigatus Af293 : Afu5g12320, A. niger CBS 513.88 : An01g02090, A. oryzae RIB40 : AO090120000349, Aspergillus wentii : Aspwe1_0026685 and Aspergillus sydowii : Aspsy1_0027598	651	ChrVIII_A_nidulans_FGSC_A4	4697015	C	G	P	=	synonymous	low
AN0071	Ortholog of A. fumigatus Af293 : Afu5g12320, A. niger CBS 513.88 : An01g02090, A. oryzae RIB40 : AO090120000349, Aspergillus wentii : Aspwe1_0026685 and Aspergillus sydowii : Aspsy1_0027598	954	ChrVIII_A_nidulans_FGSC_A4	4697318	A	G	F	=	synonymous	low
AN0071	Ortholog of A. fumigatus Af293 : Afu5g12320, A. niger CBS 513.88 : An01g02090, A. oryzae RIB40 : AO090120000349, Aspergillus wentii : Aspwe1_0026685 and Aspergillus sydowii : Aspsy1_0027598	2889	ChrVIII_A_nidulans_FGSC_A4	4699253	A	G	S	=	synonymous	low
AN0071	Ortholog of A. fumigatus Af293 : Afu5g12320, A. niger CBS 513.88 : An01g02090, A. oryzae RIB40 : AO090120000349, Aspergillus wentii : Aspwe1_0026685 and Aspergillus sydowii : Aspsy1_0027598	3276	ChrVIII_A_nidulans_FGSC_A4	4699640	A	G	P	=	synonymous	low
AN0069	Putative protein transport protein	450	ChrVIII_A_nidulans_FGSC_A4	4702952	C	G	G	=	synonymous	low
AN0069	Putative protein transport protein	1707	ChrVIII_A_nidulans_FGSC_A4	4704209	A	G	K	=	synonymous	low
AN0064	Ortholog of A. fumigatus Af293 : Afu5g12380, A. niger CBS 513.88 : An14g06840, A. oryzae RIB40 : AO090120000356, Aspergillus wentii : Aspwe1_0447672 and Aspergillus sydowii : Aspsy1_0101454	674	ChrVIII_A_nidulans_FGSC_A4	4713792	A	G	P	=	synonymous	low
AN0063	Has domain(s) with predicted integral component of membrane localization	1354	ChrVIII_A_nidulans_FGSC_A4	4716238	T	G	I	=	synonymous	low
AN0061	Ortholog of S. cerevisiae : YLR326W, A. fumigatus Af293 : Afu5g12410, A. oryzae RIB40 : AO090120000361, Aspergillus wentii : Aspwe1_0026696 and Aspergillus sydowii : Aspsy1_0103462	1082	ChrVIII_A_nidulans_FGSC_A4	4719264	C	G	G	=	synonymous	low
AN10010	Ortholog(s) have P-body localization	215	ChrVIII_A_nidulans_FGSC_A4	4720321	A	G	E	=	synonymous	low
AN10010	Ortholog(s) have P-body localization	638	ChrVIII_A_nidulans_FGSC_A4	4720744	A	G	Q	=	synonymous	low
AN10010	Ortholog(s) have P-body localization	2198	ChrVIII_A_nidulans_FGSC_A4	4722304	A	G	R	=	synonymous	low
AN10010	Ortholog(s) have P-body localization	2327	ChrVIII_A_nidulans_FGSC_A4	4722433	A	G	L	=	synonymous	low
AN0059	Ortholog(s) have role in spliceosomal complex disassembly and spliceosomal complex localization	450	ChrVIII_A_nidulans_FGSC_A4	4724794	A	G	D	=	synonymous	low
AN0056	Arrestin-like protein; involved in UapA ubiquitination, endocytosis and vacuolar turnover; HulA-dependent ubiquitination at Lys-343 is critical for function	725	ChrVIII_A_nidulans_FGSC_A4	4734239	A	G	E	=	synonymous	low
AN0056	Arrestin-like protein; involved in UapA ubiquitination, endocytosis and vacuolar turnover; HulA-dependent ubiquitination at Lys-343 is critical for function	1406	ChrVIII_A_nidulans_FGSC_A4	4734920	C	G	A	=	synonymous	low
AN0048	Ortholog of A. fumigatus Af293 : Afu5g12560, A. niger CBS 513.88 : An14g06630, A. oryzae RIB40 : AO090120000382, Aspergillus wentii : Aspwe1_0026710 and Aspergillus sydowii : Aspsy1_0097984	1144	ChrVIII_A_nidulans_FGSC_A4	4756999	A	G	D	=	synonymous	low
AN0016	Putative nonribosomal peptide synthase	9143	ChrVIII_A_nidulans_FGSC_A4	4859660	A	G	D	=	synonymous	low
AN0016	Putative nonribosomal peptide synthase	15470	ChrVIII_A_nidulans_FGSC_A4	4865987	C	G	G	=	synonymous	low
AN0016	Putative nonribosomal peptide synthase	16475	ChrVIII_A_nidulans_FGSC_A4	4866992	C	G	T	=	synonymous	low
AN0016	Putative nonribosomal peptide synthase	17246	ChrVIII_A_nidulans_FGSC_A4	4867763	A	G	P	=	synonymous	low
AN0015	Has domain(s) with predicted ATP binding, ATPase activity, ATPase-coupled transmembrane transporter activity, nucleoside-triphosphatase activity, nucleotide binding activity and role in transmembrane transport	2676	ChrVIII_A_nidulans_FGSC_A4	4873775	A	G	K	=	synonymous	low
AN0015	Has domain(s) with predicted ATP binding, ATPase activity, ATPase-coupled transmembrane transporter activity, nucleoside-triphosphatase activity, nucleotide binding activity and role in transmembrane transport	3093	ChrVIII_A_nidulans_FGSC_A4	4874192	C	G	G	=	synonymous	low
AN0009	Has domain(s) with predicted catalytic activity, hydrolase activity	770	ChrVIII_A_nidulans_FGSC_A4	4900987	A	G	L	=	synonymous	low
AN9049	Ortholog of A. nidulans FGSC A4 : AN5422, A. fumigatus Af293 : Afu1g16890, Afu5g00920, Afu5g07500 and A. niger CBS 513.88 : An05g01650, An12g06440, An08g09770	249	ChrVII_A_nidulans_FGSC_A4	37683	A	G	N	=	synonymous	low
AN9043	Has domain(s) with predicted DNA binding, DNA-binding transcription factor activity, RNA polymerase II-specific, zinc ion binding activity and role in regulation of transcription, DNA-templated, transcription, DNA-templated	1934	ChrVII_A_nidulans_FGSC_A4	53948	A	G	A	=	synonymous	low
AN9035	Putative alpha-galactosidase with a predicted role in galactose and galactitol metabolism and in degradation of mannans	315	ChrVII_A_nidulans_FGSC_A4	73336	A	G	I	=	synonymous	low
AN9035	Putative alpha-galactosidase with a predicted role in galactose and galactitol metabolism and in degradation of mannans	1245	ChrVII_A_nidulans_FGSC_A4	74266	A	G	Y	=	synonymous	low
AN9035	Putative alpha-galactosidase with a predicted role in galactose and galactitol metabolism and in degradation of mannans	1263	ChrVII_A_nidulans_FGSC_A4	74284	A	G	R	=	synonymous	low
AN9034	Putative aldehyde dehydrogenase with a predicted role in two-carbon compound metabolism or penicillin biosynthesis	1656	ChrVII_A_nidulans_FGSC_A4	79376	A	G	T	=	synonymous	low
AN9033	Ortholog of Aspergillus glaucus : Aspgl1_0026340, Aspergillus flavus NRRL 3357 : AFL2T_07339, Aspergillus wentii : Aspwe1_0746623 and Aspergillus versicolor : Aspve1_0089436	1591	ChrVII_A_nidulans_FGSC_A4	82320	T	G	G	=	synonymous	low
AN9014	Has domain(s) with predicted catalytic activity, oxidoreductase activity	380	ChrVII_A_nidulans_FGSC_A4	129514	C	G	P	=	synonymous	low
AN9014	Has domain(s) with predicted catalytic activity, oxidoreductase activity	512	ChrVII_A_nidulans_FGSC_A4	129646	A	G	D	=	synonymous	low
AN9014	Has domain(s) with predicted catalytic activity, oxidoreductase activity	865	ChrVII_A_nidulans_FGSC_A4	129999	C	G	R	=	synonymous	low
AN9013	Has domain(s) with predicted DNA-binding transcription factor activity, RNA polymerase II-specific, zinc ion binding activity, role in regulation of transcription, DNA-templated and nucleus localization	879	ChrVII_A_nidulans_FGSC_A4	132042	A	G	V	=	synonymous	low
AN9008	Phytochrome photoreceptor, a red-light sensor that represses sexual development under red light; activator of polarized growth in the dark; binds chromophore biliverdin; interacts with VeA and LreB	306	ChrVII_A_nidulans_FGSC_A4	141525	A	G	V	=	synonymous	low
AN9005	Putative polyketide synthase (PKS); predicted backbone enzyme of a secondary metabolism gene cluster	4400	ChrVII_A_nidulans_FGSC_A4	156786	A	G	L	=	synonymous	low
AN9003	Has domain(s) with predicted zinc ion binding activity	910	ChrVII_A_nidulans_FGSC_A4	165260	C	G	T	=	synonymous	low
AN12129	Has domain(s) with predicted role in transmembrane transport and integral component of membrane localization	1409	ChrVII_A_nidulans_FGSC_A4	198384	A	G	P	=	synonymous	low
AN8983	Has domain(s) with predicted role in transmembrane transport and integral component of membrane localization	216	ChrVII_A_nidulans_FGSC_A4	222651	T	G	R	=	synonymous	low
AN8976	Protein of unknown function	552	ChrVII_A_nidulans_FGSC_A4	240846	T	G	V	=	synonymous	low
AN8969	Has domain(s) with predicted catalytic activity, lysozyme activity and role in carbohydrate metabolic process, cell wall macromolecule catabolic process, peptidoglycan catabolic process	688	ChrVII_A_nidulans_FGSC_A4	263913	A	G	S	=	synonymous	low
AN8941	Putative potassium-transporting ATPase (alpha 1 isoform) with a predicted role in energy metabolism	1082	ChrVII_A_nidulans_FGSC_A4	368670	A	G	I	=	synonymous	low
AN8924	Ortholog of A. fumigatus Af293 : Afu3g01860, Neosartorya fischeri NRRL 181 : NFIA_002940, Aspergillus versicolor : Aspve1_0047531 and Aspergillus clavatus NRRL 1 : ACLA_075960	390	ChrVII_A_nidulans_FGSC_A4	421052	A	G	A	=	synonymous	low
AN8923	Ortholog of A. fumigatus Af293 : Afu3g01872, Neosartorya fischeri NRRL 181 : NFIA_002950 and Aspergillus fumigatus A1163 : AFUB_046550	2326	ChrVII_A_nidulans_FGSC_A4	424865	A	G	G	=	synonymous	low
AN8918	Putative transcription factor; predicted role in secondary metabolite production	547	ChrVII_A_nidulans_FGSC_A4	435426	A	G	F	=	synonymous	low
AN8917	Has domain(s) with predicted carbon-sulfur lyase activity and role in metabolic process	203	ChrVII_A_nidulans_FGSC_A4	442716	C	G	T	=	synonymous	low
AN8916	Putative transcription factor; predicted role in secondary metabolite production	153	ChrVII_A_nidulans_FGSC_A4	444801	T	G	G	=	synonymous	low
AN8916	Putative transcription factor; predicted role in secondary metabolite production	321	ChrVII_A_nidulans_FGSC_A4	444969	A	G	A	=	synonymous	low
AN8912	Ortholog(s) have role in myo-inositol import across plasma membrane	1462	ChrVII_A_nidulans_FGSC_A4	473595	A	G	Y	=	synonymous	low
AN11143	Putative glucoamylase with a predicted role in starch metabolism	2019	ChrVII_A_nidulans_FGSC_A4	505683	A	G	T	=	synonymous	low
AN8894	Has domain(s) with predicted DNA binding, DNA-binding transcription factor activity, RNA polymerase II-specific, zinc ion binding activity and role in regulation of transcription, DNA-templated, transcription, DNA-templated	1572	ChrVII_A_nidulans_FGSC_A4	529668	A	G	V	=	synonymous	low
AN1416	Ortholog(s) have H3 histone acetyltransferase activity, N-acetyltransferase activity	211	ChrVII_A_nidulans_FGSC_A4	715969	A	G	L	=	synonymous	low
AN1425	Putative transcription factor containing a Zn2-Cys6 binuclear cluster domain; required for transcriptional activation of genes involved in utilization of short-chain fatty acids; highly conserved in filamentous ascomycetes	2700	ChrVII_A_nidulans_FGSC_A4	746352	A	G	G	=	synonymous	low
AN1429	Putative choline oxidase; intracellular, menadione stress-induced protein	1003	ChrVII_A_nidulans_FGSC_A4	755757	A	G	V	=	synonymous	low
AN1429	Putative choline oxidase; intracellular, menadione stress-induced protein	1567	ChrVII_A_nidulans_FGSC_A4	756321	A	G	F	=	synonymous	low
AN1436	Ortholog of A. fumigatus Af293 : Afu8g04250, A. niger CBS 513.88 : An16g08840, A. oryzae RIB40 : AO090103000040, Aspergillus wentii : Aspwe1_0043834 and Aspergillus sydowii : Aspsy1_0028799	274	ChrVII_A_nidulans_FGSC_A4	773127	A	G	Q	=	synonymous	low
AN1443	Ortholog of A. fumigatus Af293 : Afu8g04310, A. niger CBS 513.88 : An16g08760, A. oryzae RIB40 : AO090103000048, Aspergillus wentii : Aspwe1_0118145 and Aspergillus sydowii : Aspsy1_0028793	886	ChrVII_A_nidulans_FGSC_A4	798365	A	G	T	=	synonymous	low
AN1449	Predicted glycosylphosphatidylinositol (GPI)-anchored protein	708	ChrVII_A_nidulans_FGSC_A4	813916	C	G	T	=	synonymous	low
AN1475	Protein that plays a role in microtubule dynamics; localizes to the plus-ends of microtubules	459	ChrVII_A_nidulans_FGSC_A4	893467	A	G	Y	=	synonymous	low
AN10193	Ortholog(s) have protein kinase activity	685	ChrVII_A_nidulans_FGSC_A4	896919	C	G	P	=	synonymous	low
AN1536	Ortholog(s) have role in ascospore release from ascus, conidiophore development, conidium formation, hyphal growth, sporocarp development involved in sexual reproduction	1998	ChrVII_A_nidulans_FGSC_A4	1091815	A	G	I	=	synonymous	low
AN1540	Ortholog of A. nidulans FGSC A4 : AN6413, AN6419, AN6946, AN5312, AN5664, AN8328, AN3241, AN10369, AN1930, AN2386, AN1738, AN11159, AN8984, AN8951, AN8971, AN9387, AN9266, AN9306, AN1317, AN10886, AN7232, AN7774, AN12202	175	ChrVII_A_nidulans_FGSC_A4	1104132	C	G	S	=	synonymous	low
AN1565	Ortholog(s) have palmitoyltransferase activity, role in protein palmitoylation and endoplasmic reticulum localization	310	ChrVII_A_nidulans_FGSC_A4	1191222	A	G	R	=	synonymous	low
AN1568	Putative ribulokinase with a predicted role in ribulose metabolism	1007	ChrVII_A_nidulans_FGSC_A4	1198134	A	G	P	=	synonymous	low
AN10218	Protein of unknown function	479	ChrVII_A_nidulans_FGSC_A4	1206022	A	G	R	=	synonymous	low
AN1571	Protein with alpha-arabinofuranosidase activity, involved in degradation of pectin	1215	ChrVII_A_nidulans_FGSC_A4	1208402	A	G	D	=	synonymous	low
AN1571	Protein with alpha-arabinofuranosidase activity, involved in degradation of pectin	1488	ChrVII_A_nidulans_FGSC_A4	1208675	A	G	A	=	synonymous	low
AN1572	Ortholog of A. nidulans FGSC A4 : AN5283, AN2708, AN7419, A. fumigatus Af293 : Afu6g14000, Afu8g05970, A. niger CBS 513.88 : An07g02380, An08g07270 and A. oryzae RIB40 : AO090026000716, AO090005000543	563	ChrVII_A_nidulans_FGSC_A4	1213805	A	G	L	=	synonymous	low
AN1578	Ortholog of Aspergillus wentii : Aspwe1_0177575, Aspergillus niger ATCC 1015 : 42227-mRNA, Aspergillus sydowii : Aspsy1_0046412 and Aspergillus brasiliensis : Aspbr1_0045436	2154	ChrVII_A_nidulans_FGSC_A4	1236119	A	G	A	=	synonymous	low
AN1580	Has domain(s) with predicted ADP binding, catalytic activity, microtubule motor activity, nucleoside-triphosphatase activity, nucleotide binding activity, role in nucleoside metabolic process and kinesin complex localization	564	ChrVII_A_nidulans_FGSC_A4	1243359	A	G	N	=	synonymous	low
AN1580	Has domain(s) with predicted ADP binding, catalytic activity, microtubule motor activity, nucleoside-triphosphatase activity, nucleotide binding activity, role in nucleoside metabolic process and kinesin complex localization	1123	ChrVII_A_nidulans_FGSC_A4	1243918	A	G	T	=	synonymous	low
AN1581	Has domain(s) with predicted role in transmembrane transport and membrane localization	462	ChrVII_A_nidulans_FGSC_A4	1249311	A	G	C	=	synonymous	low
AN1581	Has domain(s) with predicted role in transmembrane transport and membrane localization	1255	ChrVII_A_nidulans_FGSC_A4	1250104	A	G	Y	=	synonymous	low
AN1581	Has domain(s) with predicted role in transmembrane transport and membrane localization	1438	ChrVII_A_nidulans_FGSC_A4	1250287	C	G	S	=	synonymous	low
AN1583	Has domain(s) with predicted hydrolase activity and role in metabolic process	981	ChrVII_A_nidulans_FGSC_A4	1253681	A	G	R	=	synonymous	low
AN1584	Ortholog(s) have transcription coregulator activity, role in regulation of arginine metabolic process and nucleus localization	998	ChrVII_A_nidulans_FGSC_A4	1255454	A	G	L	=	synonymous	low
AN1584	Ortholog(s) have transcription coregulator activity, role in regulation of arginine metabolic process and nucleus localization	1977	ChrVII_A_nidulans_FGSC_A4	1256433	A	G	A	=	synonymous	low
AN1585	Putative succinate-semialdehyde dehydrogenase [NAD(P)+] with a predicted role in 4-aminobutyrate (GABA) shunt	114	ChrVII_A_nidulans_FGSC_A4	1257361	A	G	F	=	synonymous	low
AN1585	Putative succinate-semialdehyde dehydrogenase [NAD(P)+] with a predicted role in 4-aminobutyrate (GABA) shunt	288	ChrVII_A_nidulans_FGSC_A4	1257535	A	G	L	=	synonymous	low
AN1586	Has domain(s) with predicted copper ion binding, primary amine oxidase activity, quinone binding activity and role in amine metabolic process, oxidation-reduction process	317	ChrVII_A_nidulans_FGSC_A4	1260292	A	G	E	=	synonymous	low
AN1590	Ortholog of A. niger CBS 513.88 : An07g04490, Neosartorya fischeri NRRL 181 : NFIA_047490, Aspergillus versicolor : Aspve1_0078671 and Aspergillus niger ATCC 1015 : 131149-mRNA	483	ChrVII_A_nidulans_FGSC_A4	1272338	A	G	S	=	synonymous	low
AN1590	Ortholog of A. niger CBS 513.88 : An07g04490, Neosartorya fischeri NRRL 181 : NFIA_047490, Aspergillus versicolor : Aspve1_0078671 and Aspergillus niger ATCC 1015 : 131149-mRNA	1920	ChrVII_A_nidulans_FGSC_A4	1273775	C	G	G	=	synonymous	low
AN1591	Has domain(s) with predicted ATP binding, nucleoside-triphosphatase activity, nucleotide binding activity	277	ChrVII_A_nidulans_FGSC_A4	1275123	T	G	S	=	synonymous	low
AN1591	Has domain(s) with predicted ATP binding, nucleoside-triphosphatase activity, nucleotide binding activity	2957	ChrVII_A_nidulans_FGSC_A4	1277803	A	G	S	=	synonymous	low
AN1592	Putative GGPP-synthase; member of the PbcR-activated diterpene cluster	215	ChrVII_A_nidulans_FGSC_A4	1279845	C	G	A	=	synonymous	low
AN1593	Putative 3-hydroxy-3-methylglutaryl-coenzyme A (HMG-CoA) reductase isozyme with a predicted role in sterol metabolism; member of the PbcR-activated diterpene cluster	1087	ChrVII_A_nidulans_FGSC_A4	1283842	A	G	E	=	synonymous	low
AN1594	Protein with homology to entkaurene synthases; member of the PbcR-activated diterpene cluster	1970	ChrVII_A_nidulans_FGSC_A4	1286374	A	G	L	=	synonymous	low
AN1594	Protein with homology to entkaurene synthases; member of the PbcR-activated diterpene cluster	2189	ChrVII_A_nidulans_FGSC_A4	1286593	A	G	N	=	synonymous	low
AN1598	Putative cytochrome P450; member of the PbcR-activated diterpene cluster	438	ChrVII_A_nidulans_FGSC_A4	1293833	A	G	G	=	synonymous	low
AN1599	Zn(II)(2)Cys(6)-type transcription factor; responsible for the production of the diterpene compound, ent-pimara-8(14),15-diene; member of the PbcR-activated diterpene cluster	679	ChrVII_A_nidulans_FGSC_A4	1296966	A	G	V	=	synonymous	low
AN1601	Putative cytochrome P450; O-methylsterigmatocystin oxidoreductase with a predicted role in sterigmatocystin/aflatoxin biosynthesis	917	ChrVII_A_nidulans_FGSC_A4	1317438	A	G	T	=	synonymous	low
AN1604	Putative alpha-1,3-glucanase; predicted glycosyl phosphatidylinositol (GPI)-anchor	1013	ChrVII_A_nidulans_FGSC_A4	1325199	A	G	E	=	synonymous	low
AN1607	Has domain(s) with predicted transferase activity, transferring hexosyl groups activity and role in carbohydrate metabolic process, lipid glycosylation, metabolic process	3933	ChrVII_A_nidulans_FGSC_A4	1333552	T	G	R	=	synonymous	low
AN1623	Has domain(s) with predicted FAD binding, oxidoreductase activity and role in metabolic process	1067	ChrVII_A_nidulans_FGSC_A4	1384118	A	G	N	=	synonymous	low
AN1628	Putative membrane ATPase with a predicted role in energy metabolism	2540	ChrVII_A_nidulans_FGSC_A4	1409335	A	G	G	=	synonymous	low
AN1628	Putative membrane ATPase with a predicted role in energy metabolism	2621	ChrVII_A_nidulans_FGSC_A4	1409416	A	G	N	=	synonymous	low
AN1628	Putative membrane ATPase with a predicted role in energy metabolism	3028	ChrVII_A_nidulans_FGSC_A4	1409823	A	G	I	=	synonymous	low
AN1628	Putative membrane ATPase with a predicted role in energy metabolism	3313	ChrVII_A_nidulans_FGSC_A4	1410108	C	G	L	=	synonymous	low
AN1632	Ortholog(s) have protein serine/threonine kinase activity	1224	ChrVII_A_nidulans_FGSC_A4	1423648	A	G	N	=	synonymous	low
AN1633	Ortholog of A. fumigatus Af293 : Afu4g08980, A. niger CBS 513.88 : An04g03880, A. oryzae RIB40 : AO090023000634, Aspergillus wentii : Aspwe1_0166944 and Aspergillus sydowii : Aspsy1_0144993	301	ChrVII_A_nidulans_FGSC_A4	1427871	A	G	S	=	synonymous	low
AN1633	Ortholog of A. fumigatus Af293 : Afu4g08980, A. niger CBS 513.88 : An04g03880, A. oryzae RIB40 : AO090023000634, Aspergillus wentii : Aspwe1_0166944 and Aspergillus sydowii : Aspsy1_0144993	757	ChrVII_A_nidulans_FGSC_A4	1428327	T	G	P	=	synonymous	low
AN1634	Has domain(s) with predicted ATP binding, helicase activity, nucleic acid binding activity	2227	ChrVII_A_nidulans_FGSC_A4	1431284	A	G	N	=	synonymous	low
AN1637	Putative molybdenum cofactor sulfurase; mutants fail to accumulate uric acid; necessary for post translational modification of xanthine dehydrogenase and purine hydroxylase II; nitrogen metabolite repression mediated by AreA	2496	ChrVII_A_nidulans_FGSC_A4	1438479	A	G	Y	=	synonymous	low
AN1643	Has domain(s) with predicted oxidoreductase activity, acting on single donors with incorporation of molecular oxygen, incorporation of two atoms of oxygen activity and role in oxidation-reduction process	1565	ChrVII_A_nidulans_FGSC_A4	1457514	A	G	P	=	synonymous	low
AN1649	Protein of unknown function; transcript repressed by nitrate	211	ChrVII_A_nidulans_FGSC_A4	1478358	A	G	L	=	synonymous	low
AN1649	Protein of unknown function; transcript repressed by nitrate	646	ChrVII_A_nidulans_FGSC_A4	1478793	A	G	C	=	synonymous	low
AN1660	Ortholog of A. fumigatus Af293 : Afu4g08830, A. niger CBS 513.88 : An04g03720, A. oryzae RIB40 : AO090023001011, Aspergillus wentii : Aspwe1_0166998 and Aspergillus sydowii : Aspsy1_0142212	2976	ChrVII_A_nidulans_FGSC_A4	1534684	A	G	N	=	synonymous	low
AN1686	Ortholog of A. fumigatus Af293 : Afu4g08620, A. niger CBS 513.88 : An04g03440, Neosartorya fischeri NRRL 181 : NFIA_107560, Aspergillus wentii : Aspwe1_0079295 and Aspergillus versicolor : Aspve1_0124141	640	ChrVII_A_nidulans_FGSC_A4	1612203	A	G	N	=	synonymous	low
AN1686	Ortholog of A. fumigatus Af293 : Afu4g08620, A. niger CBS 513.88 : An04g03440, Neosartorya fischeri NRRL 181 : NFIA_107560, Aspergillus wentii : Aspwe1_0079295 and Aspergillus versicolor : Aspve1_0124141	913	ChrVII_A_nidulans_FGSC_A4	1612476	A	G	T	=	synonymous	low
AN1693	Putative F-box protein	396	ChrVII_A_nidulans_FGSC_A4	1637532	A	G	D	=	synonymous	low
AN1693	Putative F-box protein	1454	ChrVII_A_nidulans_FGSC_A4	1638590	A	G	S	=	synonymous	low
AN1694	Ortholog of A. fumigatus Af293 : Afu4g08550, A. niger CBS 513.88 : An04g03330, A. oryzae RIB40 : AO090023000706, Aspergillus wentii : Aspwe1_0023110 and Aspergillus sydowii : Aspsy1_0138466	223	ChrVII_A_nidulans_FGSC_A4	1640360	A	G	V	=	synonymous	low
AN1696	Has domain(s) with predicted transferase activity, transferring acyl groups other than amino-acyl groups activity	1286	ChrVII_A_nidulans_FGSC_A4	1645879	A	G	L	=	synonymous	low
AN1700	Putative 26S proteasome regulatory subunit; transcript upregulated in response to camptothecin	395	ChrVII_A_nidulans_FGSC_A4	1657806	T	G	R	=	synonymous	low
AN12474	Has domain(s) with predicted nucleic acid binding, nucleotide binding activity	4688	ChrVII_A_nidulans_FGSC_A4	1728319	A	G	S	=	synonymous	low
AN1741	Protein of unknown function	477	ChrVII_A_nidulans_FGSC_A4	1765448	A	G	I	=	synonymous	low
AN1742	Putative beta-1,4-mannosidase with a predicted role in polysaccharide degradation	2991	ChrVII_A_nidulans_FGSC_A4	1770270	A	G	T	=	synonymous	low
AN1746	Putative HECT ubiquitin ligase	1646	ChrVII_A_nidulans_FGSC_A4	1779328	A	G	S	=	synonymous	low
AN1746	Putative HECT ubiquitin ligase	5077	ChrVII_A_nidulans_FGSC_A4	1782759	A	G	R	=	synonymous	low
AN1752	Putative sulfite reductase with a predicted role in sulfur metabolism	1812	ChrVII_A_nidulans_FGSC_A4	1798983	A	G	L	=	synonymous	low
AN1760	Ortholog(s) have role in autophagy, macroautophagy	665	ChrVII_A_nidulans_FGSC_A4	1813184	A	G	F	=	synonymous	low
AN1762	Ortholog of A. fumigatus Af293 : Afu6g09150, A. niger CBS 513.88 : An11g06890, Aspergillus wentii : Aspwe1_0120593, Aspergillus sydowii : Aspsy1_0139038 and Aspergillus terreus NIH2624 : ATET_06673	198	ChrVII_A_nidulans_FGSC_A4	1816939	A	G	G	=	synonymous	low
AN1764	Ortholog of A. fumigatus Af293 : Afu6g09130, A. niger CBS 513.88 : An11g06880, Aspergillus wentii : Aspwe1_0176961, Aspergillus sydowii : Aspsy1_0053700 and Aspergillus terreus NIH2624 : ATET_06671	163	ChrVII_A_nidulans_FGSC_A4	1821452	T	G	P	=	synonymous	low
AN1773	Ortholog of A. fumigatus Af293 : Afu6g09030, A. niger CBS 513.88 : An11g06790, A. oryzae RIB40 : AO090001000581, Aspergillus wentii : Aspwe1_0121600 and Aspergillus sydowii : Aspsy1_0038822	922	ChrVII_A_nidulans_FGSC_A4	1842466	C	G	R	=	synonymous	low
AN1784	Putative polyketide synthase; predicted secondary metabolism gene cluster member	888	ChrVII_A_nidulans_FGSC_A4	1869923	T	G	T	=	synonymous	low
AN1789	Has domain(s) with predicted ATP binding, protein kinase activity and role in protein phosphorylation	464	ChrVII_A_nidulans_FGSC_A4	1890075	A	G	K	=	synonymous	low
AN1806	Has domain(s) with predicted catalytic activity and role in nucleoside metabolic process	547	ChrVII_A_nidulans_FGSC_A4	1950057	A	G	N	=	synonymous	low
AN1806	Has domain(s) with predicted catalytic activity and role in nucleoside metabolic process	751	ChrVII_A_nidulans_FGSC_A4	1950261	A	G	D	=	synonymous	low
AN1806	Has domain(s) with predicted catalytic activity and role in nucleoside metabolic process	814	ChrVII_A_nidulans_FGSC_A4	1950324	A	G	I	=	synonymous	low
AN1806	Has domain(s) with predicted catalytic activity and role in nucleoside metabolic process	1009	ChrVII_A_nidulans_FGSC_A4	1950519	T	G	S	=	synonymous	low
AN1806	Has domain(s) with predicted catalytic activity and role in nucleoside metabolic process	1117	ChrVII_A_nidulans_FGSC_A4	1950627	A	G	V	=	synonymous	low
AN1806	Has domain(s) with predicted catalytic activity and role in nucleoside metabolic process	1135	ChrVII_A_nidulans_FGSC_A4	1950645	A	G	S	=	synonymous	low
AN1806	Has domain(s) with predicted catalytic activity and role in nucleoside metabolic process	1162	ChrVII_A_nidulans_FGSC_A4	1950672	C	G	V	=	synonymous	low
AN1806	Has domain(s) with predicted catalytic activity and role in nucleoside metabolic process	1210	ChrVII_A_nidulans_FGSC_A4	1950720	A	G	S	=	synonymous	low
AN1806	Has domain(s) with predicted catalytic activity and role in nucleoside metabolic process	1327	ChrVII_A_nidulans_FGSC_A4	1950837	A	G	L	=	synonymous	low
AN1806	Has domain(s) with predicted catalytic activity and role in nucleoside metabolic process	1336	ChrVII_A_nidulans_FGSC_A4	1950846	C	G	R	=	synonymous	low
AN1807	Ortholog of A. fumigatus Af293 : Afu1g17540, A. oryzae RIB40 : AO090009000305, Neosartorya fischeri NRRL 181 : NFIA_003200, Aspergillus wentii : Aspwe1_0108466 and Aspergillus versicolor : Aspve1_0123605	282	ChrVII_A_nidulans_FGSC_A4	1953103	A	G	A	=	synonymous	low
AN1807	Ortholog of A. fumigatus Af293 : Afu1g17540, A. oryzae RIB40 : AO090009000305, Neosartorya fischeri NRRL 181 : NFIA_003200, Aspergillus wentii : Aspwe1_0108466 and Aspergillus versicolor : Aspve1_0123605	902	ChrVII_A_nidulans_FGSC_A4	1953723	C	G	A	=	synonymous	low
AN1807	Ortholog of A. fumigatus Af293 : Afu1g17540, A. oryzae RIB40 : AO090009000305, Neosartorya fischeri NRRL 181 : NFIA_003200, Aspergillus wentii : Aspwe1_0108466 and Aspergillus versicolor : Aspve1_0123605	914	ChrVII_A_nidulans_FGSC_A4	1953735	A	G	F	=	synonymous	low
AN1807	Ortholog of A. fumigatus Af293 : Afu1g17540, A. oryzae RIB40 : AO090009000305, Neosartorya fischeri NRRL 181 : NFIA_003200, Aspergillus wentii : Aspwe1_0108466 and Aspergillus versicolor : Aspve1_0123605	944	ChrVII_A_nidulans_FGSC_A4	1953765	A	G	G	=	synonymous	low
AN1807	Ortholog of A. fumigatus Af293 : Afu1g17540, A. oryzae RIB40 : AO090009000305, Neosartorya fischeri NRRL 181 : NFIA_003200, Aspergillus wentii : Aspwe1_0108466 and Aspergillus versicolor : Aspve1_0123605	1033	ChrVII_A_nidulans_FGSC_A4	1953854	A	G	L	=	synonymous	low
AN1810	Ornithine transaminase, involved in utilization of arginine as a proline source; arginine-induced expression and activity; subject to carbon-catabolite and nitrogen-metabolite repression; regulated by CreA and AreA; stress-induced protein	983	ChrVII_A_nidulans_FGSC_A4	1959880	A	G	C	=	synonymous	low
AN10242	Protein of unknown function	1054	ChrVII_A_nidulans_FGSC_A4	1972058	A	G	P	=	synonymous	low
AN1823	Has domain(s) with predicted hydrolase activity, acting on carbon-nitrogen (but not peptide) bonds, in cyclic amides activity, role in pyrimidine nucleobase catabolic process and cytoplasm localization	284	ChrVII_A_nidulans_FGSC_A4	1998027	T	G	P	=	synonymous	low
AN1824	Has domain(s) with predicted DNA binding, DNA-binding transcription factor activity, RNA polymerase II-specific, zinc ion binding activity and role in regulation of transcription, DNA-templated, transcription, DNA-templated	1616	ChrVII_A_nidulans_FGSC_A4	2001495	A	G	V	=	synonymous	low
AN1827	Predicted glycosylphosphatidylinositol (GPI)-anchored protein	2133	ChrVII_A_nidulans_FGSC_A4	2007634	C	G	G	=	synonymous	low
AN1855	Has domain(s) with predicted phosphoric diester hydrolase activity and role in lipid metabolic process	630	ChrVII_A_nidulans_FGSC_A4	2077447	A	G	G	=	synonymous	low
AN1860	Ortholog(s) have role in ubiquinone-6 biosynthetic process and mitochondrion localization	711	ChrVII_A_nidulans_FGSC_A4	2089196	A	G	L	=	synonymous	low
AN1868	Putative glycerol dehydrogenase with a predicted role in glycerol metabolism; protein expressed at decreased levels in a hapX mutant versus wild-type	978	ChrVII_A_nidulans_FGSC_A4	2104917	A	G	P	=	synonymous	low
AN1879	Ortholog(s) have glutathione hydrolase activity, omega peptidase activity, peptidase activity, role in glutathione catabolic process and cytoplasm, glutathione hydrolase complex, nuclear periphery localization	2403	ChrVII_A_nidulans_FGSC_A4	2141411	A	G	V	=	synonymous	low
AN1882	Ortholog(s) have role in cell redox homeostasis and intracellular localization	851	ChrVII_A_nidulans_FGSC_A4	2151665	T	G	V	=	synonymous	low
AN1889	Has domain(s) with predicted transmembrane transporter activity, role in transmembrane transport and integral component of membrane localization	456	ChrVII_A_nidulans_FGSC_A4	2167056	A	G	S	=	synonymous	low
AN1889	Has domain(s) with predicted transmembrane transporter activity, role in transmembrane transport and integral component of membrane localization	1422	ChrVII_A_nidulans_FGSC_A4	2168022	A	G	E	=	synonymous	low
AN1910	Ortholog of A. fumigatus Af293 : Afu6g07610, A. oryzae RIB40 : AO090003000190, Aspergillus wentii : Aspwe1_0715572, Aspergillus sydowii : Aspsy1_0039036 and Aspergillus terreus NIH2624 : ATET_05909	986	ChrVII_A_nidulans_FGSC_A4	2228431	A	G	E	=	synonymous	low
AN1915	Ortholog(s) have 2 iron, 2 sulfur cluster binding, electron transfer activity, iron-sulfur cluster binding, oxidoreductase activity, acting on NAD(P)H, oxidoreductase activity, acting on NAD(P)H, heme protein as acceptor activity	1607	ChrVII_A_nidulans_FGSC_A4	2241376	T	G	S	=	synonymous	low
AN11798	Has domain(s) with predicted hydrolase activity	580	ChrVII_A_nidulans_FGSC_A4	2298634	A	G	H	=	synonymous	low
AN1967	Putative fatty acid dioxygenase; responsible for the formation of the oxylipin psiB-alpha; PpoA localizes to lipid bodies in Hulle cells and metulae	345	ChrVII_A_nidulans_FGSC_A4	2422412	A	G	S	=	synonymous	low
AN1967	Putative fatty acid dioxygenase; responsible for the formation of the oxylipin psiB-alpha; PpoA localizes to lipid bodies in Hulle cells and metulae	2686	ChrVII_A_nidulans_FGSC_A4	2424753	A	G	D	=	synonymous	low
AN10237	Has domain(s) with predicted iron-sulfur cluster binding, structural molecule activity and role in iron-sulfur cluster assembly, protein maturation by iron-sulfur cluster transfer	675	ChrVII_A_nidulans_FGSC_A4	2438970	C	G	R	=	synonymous	low
AN1980	Ortholog(s) have role in endoplasmic reticulum to Golgi vesicle-mediated transport, regulation of exocytosis and Golgi-associated vesicle, cellular bud neck, cellular bud tip, incipient cellular bud site, plasma membrane localization	2175	ChrVII_A_nidulans_FGSC_A4	2450823	A	G	P	=	synonymous	low
AN1987	Ortholog of A. fumigatus Af293 : Afu4g10500, A. niger CBS 513.88 : An04g06170, A. oryzae RIB40 : AO090003001161, Aspergillus wentii : Aspwe1_0047460 and Aspergillus sydowii : Aspsy1_0316623	548	ChrVII_A_nidulans_FGSC_A4	2469667	A	G	A	=	synonymous	low
AN1988	Ortholog(s) have cell cortex of cell tip, cell cortex of growing cell tip, cell division site, cell tip, cortical dynamic polarity patch, exocyst, lateral cell cortex localization	2285	ChrVII_A_nidulans_FGSC_A4	2472465	A	G	V	=	synonymous	low
AN1989	Putative dihydrosphingosine-1-phosphate lyase with a predicted role in sphingoglycolipid metabolism	1249	ChrVII_A_nidulans_FGSC_A4	2475221	A	G	P	=	synonymous	low
AN1989	Putative dihydrosphingosine-1-phosphate lyase with a predicted role in sphingoglycolipid metabolism	1478	ChrVII_A_nidulans_FGSC_A4	2475450	A	G	F	=	synonymous	low
AN1990	Putative homocitrate synthase with a predicted role in pyruvate metabolism	1249	ChrVII_A_nidulans_FGSC_A4	2477748	A	G	I	=	synonymous	low
AN10249	Ortholog(s) have aminoacyl-tRNA hydrolase activity and role in negative regulation of proteasomal ubiquitin-dependent protein catabolic process	55	ChrVII_A_nidulans_FGSC_A4	2483950	A	G	P	=	synonymous	low
AN1997	Has domain(s) with predicted nucleic acid binding, zinc ion binding activity	813	ChrVII_A_nidulans_FGSC_A4	2502714	A	G	S	=	synonymous	low
AN1998	Has domain(s) with predicted hydrolase activity and role in metabolic process	246	ChrVII_A_nidulans_FGSC_A4	2508850	A	G	S	=	synonymous	low
AN2011	Putative flippase, type 4 P-type ATPase involved in distribution lipids	1435	ChrVII_A_nidulans_FGSC_A4	2554965	A	G	I	=	synonymous	low
AN2011	Putative flippase, type 4 P-type ATPase involved in distribution lipids	2185	ChrVII_A_nidulans_FGSC_A4	2555715	A	G	V	=	synonymous	low
AN2032	Putative polyketide synthase; involved in secondary metabolite production	150	ChrVII_A_nidulans_FGSC_A4	2640757	A	G	H	=	synonymous	low
AN2032	Putative polyketide synthase; involved in secondary metabolite production	315	ChrVII_A_nidulans_FGSC_A4	2640922	A	G	P	=	synonymous	low
AN2032	Putative polyketide synthase; involved in secondary metabolite production	4667	ChrVII_A_nidulans_FGSC_A4	2645274	A	G	I	=	synonymous	low
AN2032	Putative polyketide synthase; involved in secondary metabolite production	5843	ChrVII_A_nidulans_FGSC_A4	2646450	T	G	I	=	synonymous	low
AN2032	Putative polyketide synthase; involved in secondary metabolite production	6080	ChrVII_A_nidulans_FGSC_A4	2646687	A	G	A	=	synonymous	low
AN2032	Putative polyketide synthase; involved in secondary metabolite production	6290	ChrVII_A_nidulans_FGSC_A4	2646897	A	G	A	=	synonymous	low
AN2032	Putative polyketide synthase; involved in secondary metabolite production	6488	ChrVII_A_nidulans_FGSC_A4	2647095	A	G	V	=	synonymous	low
AN2032	Putative polyketide synthase; involved in secondary metabolite production	6569	ChrVII_A_nidulans_FGSC_A4	2647176	A	G	I	=	synonymous	low
AN2037	Predicted NAD binding oxidoreductase; predicted secondary metabolism gene cluster member	916	ChrVII_A_nidulans_FGSC_A4	2664172	A	G	D	=	synonymous	low
AN2038	Predicted oxidoreductase; predicted secondary metabolism gene cluster member	176	ChrVII_A_nidulans_FGSC_A4	2667050	A	G	L	=	synonymous	low
AN2038	Predicted oxidoreductase; predicted secondary metabolism gene cluster member	452	ChrVII_A_nidulans_FGSC_A4	2667326	A	G	Y	=	synonymous	low
AN2038	Predicted oxidoreductase; predicted secondary metabolism gene cluster member	917	ChrVII_A_nidulans_FGSC_A4	2667791	A	G	N	=	synonymous	low
AN2038	Predicted oxidoreductase; predicted secondary metabolism gene cluster member	1133	ChrVII_A_nidulans_FGSC_A4	2668007	A	G	R	=	synonymous	low
AN2064	Putative nonribosomal peptide synthase (NRPS)-like enzyme	2820	ChrVII_A_nidulans_FGSC_A4	2737113	A	G	V	=	synonymous	low
AN2064	Putative nonribosomal peptide synthase (NRPS)-like enzyme	3029	ChrVII_A_nidulans_FGSC_A4	2737322	A	G	T	=	synonymous	low
AN2078	Has domain(s) with predicted transcription coregulator activity, role in regulation of transcription by RNA polymerase II and mediator complex localization	3020	ChrVII_A_nidulans_FGSC_A4	2793850	A	G	E	=	synonymous	low
AN2112	Ortholog of A. fumigatus Af293 : Afu2g05240, A. niger CBS 513.88 : An01g06650, A. oryzae RIB40 : AO090003000346 and Aspergillus wentii : Aspwe1_0720992	216	ChrVII_A_nidulans_FGSC_A4	2896326	A	G	K	=	synonymous	low
AN2112	Ortholog of A. fumigatus Af293 : Afu2g05240, A. niger CBS 513.88 : An01g06650, A. oryzae RIB40 : AO090003000346 and Aspergillus wentii : Aspwe1_0720992	312	ChrVII_A_nidulans_FGSC_A4	2896422	A	G	T	=	synonymous	low
AN10263	Ortholog of A. niger CBS 513.88 : An11g05450, A. oryzae RIB40 : AO090023000304, Aspergillus wentii : Aspwe1_0054870 and Aspergillus terreus NIH2624 : ATET_05948	1075	ChrVII_A_nidulans_FGSC_A4	2947646	C	G	P	=	synonymous	low
AN2148	Ortholog(s) have protein binding, bridging, protein-containing complex binding activity, role in premeiotic DNA replication, ubiquitin-dependent protein catabolic process and Cul4-RING E3 ubiquitin ligase complex, nucleus localization	1800	ChrVII_A_nidulans_FGSC_A4	3033528	T	G	R	=	synonymous	low
AN2152	Ortholog of A. nidulans FGSC A4 : AN0341, A. fumigatus Af293 : Afu1g02260, Afu2g15990, A. niger CBS 513.88 : An01g06000 and Aspergillus wentii : Aspwe1_0025648, Aspwe1_0026895	231	ChrVII_A_nidulans_FGSC_A4	3044916	A	G	D	=	synonymous	low
AN2156	Protein of unknown function	763	ChrVII_A_nidulans_FGSC_A4	3057625	A	G	Q	=	synonymous	low
AN2189	Ortholog of A. fumigatus Af293 : Afu6g07140, A. oryzae RIB40 : AO090012000935, Neosartorya fischeri NRRL 181 : NFIA_052790, Aspergillus wentii : Aspwe1_0518709 and Aspergillus versicolor : Aspve1_0025940	936	ChrVII_A_nidulans_FGSC_A4	3145350	A	G	G	=	synonymous	low
AN2195	Has domain(s) with predicted zinc ion binding activity	4243	ChrVII_A_nidulans_FGSC_A4	3170420	T	G	L	=	synonymous	low
AN2195	Has domain(s) with predicted zinc ion binding activity	4555	ChrVII_A_nidulans_FGSC_A4	3170732	A	G	L	=	synonymous	low
AN2195	Has domain(s) with predicted zinc ion binding activity	5080	ChrVII_A_nidulans_FGSC_A4	3171257	A	G	R	=	synonymous	low
AN2195	Has domain(s) with predicted zinc ion binding activity	5338	ChrVII_A_nidulans_FGSC_A4	3171515	A	G	L	=	synonymous	low
AN2198	Has domain(s) with predicted oxidoreductase activity and role in oxidation-reduction process	354	ChrVII_A_nidulans_FGSC_A4	3179700	A	G	Q	=	synonymous	low
AN2200	Ortholog(s) have sulfonate dioxygenase activity and role in sulfur compound catabolic process	316	ChrVII_A_nidulans_FGSC_A4	3186085	A	G	Q	=	synonymous	low
AN2200	Ortholog(s) have sulfonate dioxygenase activity and role in sulfur compound catabolic process	349	ChrVII_A_nidulans_FGSC_A4	3186118	A	G	T	=	synonymous	low
AN9535	Ortholog of A. niger CBS 513.88 : An17g01040, A. oryzae RIB40 : AO090701000195, Aspergillus wentii : Aspwe1_0167435, Aspergillus versicolor : Aspve1_0125451 and Aspergillus niger ATCC 1015 : 45134-mRNA	65	ChrVII_A_nidulans_FGSC_A4	3339185	A	G	Q	=	synonymous	low
AN2255	Has domain(s) with predicted ATP binding, DNA binding, helicase activity, nucleic acid binding activity	238	ChrVII_A_nidulans_FGSC_A4	3343619	A	G	E	=	synonymous	low
AN2255	Has domain(s) with predicted ATP binding, DNA binding, helicase activity, nucleic acid binding activity	304	ChrVII_A_nidulans_FGSC_A4	3343685	A	G	R	=	synonymous	low
AN2255	Has domain(s) with predicted ATP binding, DNA binding, helicase activity, nucleic acid binding activity	463	ChrVII_A_nidulans_FGSC_A4	3343844	A	G	L	=	synonymous	low
AN2255	Has domain(s) with predicted ATP binding, DNA binding, helicase activity, nucleic acid binding activity	5057	ChrVII_A_nidulans_FGSC_A4	3348438	A	G	E	=	synonymous	low
AN2258	Ortholog of A. fumigatus Af293 : Afu5g06560, A. niger CBS 513.88 : An17g01090, A. oryzae RIB40 : AO090701000189, Aspergillus wentii : Aspwe1_0102064 and Aspergillus sydowii : Aspsy1_0084888	1667	ChrVII_A_nidulans_FGSC_A4	3356749	A	G	D	=	synonymous	low
AN2262	Ortholog(s) have role in ATP export, cellular response to oxidative stress, response to osmotic stress, ribosomal small subunit biogenesis, ribosomal small subunit export from nucleus	926	ChrVII_A_nidulans_FGSC_A4	3366024	A	G	P	=	synonymous	low
AN2262	Ortholog(s) have role in ATP export, cellular response to oxidative stress, response to osmotic stress, ribosomal small subunit biogenesis, ribosomal small subunit export from nucleus	1043	ChrVII_A_nidulans_FGSC_A4	3366141	A	G	D	=	synonymous	low
AN2263	Ortholog(s) have role in ribosomal large subunit assembly, ribosomal subunit export from nucleus and cytoplasm, cytosolic large ribosomal subunit localization	1038	ChrVII_A_nidulans_FGSC_A4	3368181	A	G	E	=	synonymous	low
AN2263	Ortholog(s) have role in ribosomal large subunit assembly, ribosomal subunit export from nucleus and cytoplasm, cytosolic large ribosomal subunit localization	1104	ChrVII_A_nidulans_FGSC_A4	3368247	A	G	K	=	synonymous	low
AN2282	Putative MFS transporter; PalA-dependent expression independent of pH	1352	ChrVII_A_nidulans_FGSC_A4	3431070	A	G	A	=	synonymous	low
AN2285	Putative DNA helicase; transcript upregulated in response to camptothecin	1596	ChrVII_A_nidulans_FGSC_A4	3439597	A	G	L	=	synonymous	low
AN2285	Putative DNA helicase; transcript upregulated in response to camptothecin	3605	ChrVII_A_nidulans_FGSC_A4	3441606	A	G	A	=	synonymous	low
AN2289	Ortholog(s) have maltose:proton symporter activity, sucrose:proton symporter activity and role in maltose import across plasma membrane, sucrose import across plasma membrane	1505	ChrVII_A_nidulans_FGSC_A4	3454918	A	G	A	=	synonymous	low
AN2302	Skp1-related protein with a predicted role in sulfur metabolism; regulated by sulfur metabolite repression; NeddH-associated protein	933	ChrVII_A_nidulans_FGSC_A4	3495844	A	G	I	=	synonymous	low
AN2311	Putative phosphomevalonate kinase with a predicted role in sterol metabolism	793	ChrVII_A_nidulans_FGSC_A4	3520765	A	G	E	=	synonymous	low
AN2317	Predicted actin depolymerizing protein with similarity to Saccharomyces cerevisiae Cof1p	546	ChrVII_A_nidulans_FGSC_A4	3536971	T	G	G	=	synonymous	low
AN2320	Has domain(s) with predicted monooxygenase activity, oxidoreductase activity, acting on paired donors, with incorporation or reduction of molecular oxygen activity and role in oxidation-reduction process	191	ChrVII_A_nidulans_FGSC_A4	3547689	A	G	D	=	synonymous	low
AN12124	Has domain(s) with predicted amidase activity, carbon-nitrogen ligase activity, with glutamine as amido-N-donor activity	1481	ChrVII_A_nidulans_FGSC_A4	3570604	A	G	T	=	synonymous	low
AN2337	Ortholog of Neosartorya fischeri NRRL 181 : NFIA_077020, Aspergillus wentii : Aspwe1_0170563, Aspergillus clavatus NRRL 1 : ACLA_013280 and Aspergillus niger ATCC 1015 : 53845-mRNA	750	ChrVII_A_nidulans_FGSC_A4	3602961	T	G	A	=	synonymous	low
AN2349	Putative ATP-binding cassette (ABC) transporter of the P-glycoprotein cluster	736	ChrVII_A_nidulans_FGSC_A4	3645949	A	G	A	=	synonymous	low
AN2349	Putative ATP-binding cassette (ABC) transporter of the P-glycoprotein cluster	2374	ChrVII_A_nidulans_FGSC_A4	3647587	T	G	G	=	synonymous	low
AN2349	Putative ATP-binding cassette (ABC) transporter of the P-glycoprotein cluster	2473	ChrVII_A_nidulans_FGSC_A4	3647686	C	G	A	=	synonymous	low
AN2354	Has domain(s) with predicted DNA-binding transcription factor activity, RNA polymerase II-specific, zinc ion binding activity, role in regulation of transcription, DNA-templated and nucleus localization	777	ChrVII_A_nidulans_FGSC_A4	3660793	A	G	H	=	synonymous	low
AN2354	Has domain(s) with predicted DNA-binding transcription factor activity, RNA polymerase II-specific, zinc ion binding activity, role in regulation of transcription, DNA-templated and nucleus localization	807	ChrVII_A_nidulans_FGSC_A4	3660823	T	G	V	=	synonymous	low
AN2354	Has domain(s) with predicted DNA-binding transcription factor activity, RNA polymerase II-specific, zinc ion binding activity, role in regulation of transcription, DNA-templated and nucleus localization	866	ChrVII_A_nidulans_FGSC_A4	3660882	A	G	L	=	synonymous	low
AN2362	Protein of unknown function	1693	ChrVII_A_nidulans_FGSC_A4	3686536	A	G	A	=	synonymous	low
AN2370	Ortholog of A. nidulans FGSC A4 : AN10160, AN0323, A. fumigatus Af293 : Afu1g02440, Afu4g02760, A. niger CBS 513.88 : An01g05750, An12g09350, An13g03290 and A. oryzae RIB40 : AO090020000719, AO090005000852	1013	ChrVII_A_nidulans_FGSC_A4	3711718	A	G	G	=	synonymous	low
AN2374	Has domain(s) with predicted oxidoreductase activity and role in metabolic process	1030	ChrVII_A_nidulans_FGSC_A4	3725738	A	G	H	=	synonymous	low
AN2376	Ortholog of Neosartorya fischeri NRRL 181 : NFIA_063640, Aspergillus versicolor : Aspve1_0080450, Aspergillus sydowii : Aspsy1_0084713 and Aspergillus terreus NIH2624 : ATET_07842	974	ChrVII_A_nidulans_FGSC_A4	3730607	A	G	D	=	synonymous	low
AN2383	Protein of unknown function	761	ChrVII_A_nidulans_FGSC_A4	3744562	A	G	R	=	synonymous	low
AN2388	Putative beta-1,4-endoglucanase	621	ChrVII_A_nidulans_FGSC_A4	3765370	C	G	G	=	synonymous	low
AN2389	Has domain(s) with predicted 2-dehydropantoate 2-reductase activity, NADP binding, coenzyme binding, oxidoreductase activity, oxidoreductase activity, acting on the CH-OH group of donors, NAD or NADP as acceptor activity	939	ChrVII_A_nidulans_FGSC_A4	3770068	A	G	T	=	synonymous	low
AN2391	Ortholog of A. fumigatus Af293 : Afu2g14510, A. niger CBS 513.88 : An02g00660, An07g03040, A. oryzae RIB40 : AO090023000055, AO090026000077, AO090020000644 and Aspergillus wentii : Aspwe1_0163838	1348	ChrVII_A_nidulans_FGSC_A4	3774834	A	G	R	=	synonymous	low
AN2393	Has domain(s) with predicted oxidoreductase activity and role in metabolic process	795	ChrVII_A_nidulans_FGSC_A4	3788090	A	G	P	=	synonymous	low
AN2419	Ortholog(s) have role in ascospore formation, ascospore-type prospore assembly, prospore membrane biogenesis and prospore membrane localization	93	ChrVII_A_nidulans_FGSC_A4	3863474	A	G	R	=	synonymous	low
AN2429	Protein of unknown function	1031	ChrVII_A_nidulans_FGSC_A4	3929932	A	G	L	=	synonymous	low
AN2441	Putative E1 NeddH/Nedd8-activating enzyme	968	ChrVII_A_nidulans_FGSC_A4	3956674	A	G	E	=	synonymous	low
AN11962	Has domain(s) with predicted DNA binding, zinc ion binding activity, role in transcription, DNA-templated and nucleus localization	487	ChrVII_A_nidulans_FGSC_A4	4253514	A	G	S	=	synonymous	low
AN11962	Has domain(s) with predicted DNA binding, zinc ion binding activity, role in transcription, DNA-templated and nucleus localization	1189	ChrVII_A_nidulans_FGSC_A4	4254216	A	G	R	=	synonymous	low
AN2533	Putative alpha-L-arabinofuranosidase	905	ChrVII_A_nidulans_FGSC_A4	4256643	T	G	P	=	synonymous	low
AN2545	Putative nonribosomal peptide synthetase; emericellamide synthetase; required for emericellamide biosynthesis; emericellamide (eas) biosynthetic gene cluster member	16895	ChrVII_A_nidulans_FGSC_A4	4305336	A	G	G	=	synonymous	low
AN2545	Putative nonribosomal peptide synthetase; emericellamide synthetase; required for emericellamide biosynthesis; emericellamide (eas) biosynthetic gene cluster member	18011	ChrVII_A_nidulans_FGSC_A4	4306452	T	G	I	=	synonymous	low
AN2555	Ortholog(s) have carboxypeptidase activity, serine-type carboxypeptidase activity	1235	ChrVII_A_nidulans_FGSC_A4	4348488	C	G	G	=	synonymous	low
AN2564	Has domain(s) with predicted catalytic activity, pyridoxal phosphate binding activity and role in biosynthetic process	230	ChrVII_A_nidulans_FGSC_A4	4369055	A	G	L	=	synonymous	low
AN2572	Putative dipeptidyl-peptidase; transcript upregulated by nitrate limitation	2301	ChrVII_A_nidulans_FGSC_A4	4392296	A	G	E	=	synonymous	low
AN2574	Has domain(s) with predicted UDP-N-acetylmuramate dehydrogenase activity, flavin adenine dinucleotide binding activity and role in oxidation-reduction process	185	ChrVII_A_nidulans_FGSC_A4	4402797	C	G	A	=	synonymous	low
AN2586	Has domain(s) with predicted catalytic activity and role in metabolic process	612	ChrVII_A_nidulans_FGSC_A4	4448377	A	G	D	=	synonymous	low
AN2586	Has domain(s) with predicted catalytic activity and role in metabolic process	1746	ChrVII_A_nidulans_FGSC_A4	4449511	A	G	H	=	synonymous	low
AN2598	Has domain(s) with predicted transmembrane transporter activity, role in transmembrane transport, transport and membrane localization	281	ChrVII_A_nidulans_FGSC_A4	4477907	A	G	L	=	synonymous	low
AN2604	Ortholog of Aspergillus sydowii : Aspsy1_0439518	1280	ChrVII_A_nidulans_FGSC_A4	4500791	A	G	E	=	synonymous	low
AN2606	Has domain(s) with predicted oxidoreductase activity and role in oxidation-reduction process	881	ChrVII_A_nidulans_FGSC_A4	4505688	A	G	I	=	synonymous	low
AN2608	Ortholog(s) have intracellular localization	925	ChrVII_A_nidulans_FGSC_A4	4514966	C	G	R	=	synonymous	low
AN2609	Has domain(s) with predicted O-methyltransferase activity	907	ChrVII_A_nidulans_FGSC_A4	4516698	A	G	S	=	synonymous	low
AN2611	Has domain(s) with predicted role in isoprenoid biosynthetic process	2043	ChrVII_A_nidulans_FGSC_A4	4526978	C	G	T	=	synonymous	low
AN9233	Predicted O-methyltransferase; member of a dimethyl-allyl-tryptophan synthase (DMATS) type aromatic prenyltransferase- and NRPS-containing gene cluster	686	ChrVI_A_nidulans_FGSC_A4	9486	A	G	S	=	synonymous	low
AN9224	Predicted monooxygenase; coregulated member of a dimethyl-allyl-tryptophan synthase (DMATS) type aromatic prenyltransferase- and NRPS-containing gene cluster	242	ChrVI_A_nidulans_FGSC_A4	40669	A	G	A	=	synonymous	low
AN12146	Protein of unknown function	152	ChrVI_A_nidulans_FGSC_A4	45885	A	G	L	=	synonymous	low
AN9205	Ortholog of A. nidulans FGSC A4 : AN9209, A. fumigatus Af293 : Afu5g00100, Afu8g01840, Afu7g06523, A. niger CBS 513.88 : An05g01030, An13g03050, An16g01380 and A. oryzae RIB40 : AO090012000290, AO090011000069	218	ChrVI_A_nidulans_FGSC_A4	109718	A	G	L	=	synonymous	low
AN9203	Ortholog of A. fumigatus Af293 : Afu4g03470, Afu7g06720, A. niger CBS 513.88 : An10g00950, An04g04430, An02g00350, An08g09800 and A. oryzae RIB40 : AO090103000074, AO090023000047	942	ChrVI_A_nidulans_FGSC_A4	115737	A	G	T	=	synonymous	low
AN9202	Ortholog of Aspergillus glaucus : Aspgl1_0032628 and Aspergillus zonatus : Aspzo1_0078085	368	ChrVI_A_nidulans_FGSC_A4	119951	A	G	Y	=	synonymous	low
AN9186	Putative acid phosphatase with a predicted role in gluconic acid and gluconate metabolism; expression repressed by the addition of inorganic phosphate to the growth medium	1442	ChrVI_A_nidulans_FGSC_A4	165518	T	G	A	=	synonymous	low
AN9178	Has domain(s) with predicted UDP-N-acetylmuramate dehydrogenase activity, electron transfer activity, flavin adenine dinucleotide binding, iron-sulfur cluster binding, metal ion binding, oxidoreductase activity	1124	ChrVI_A_nidulans_FGSC_A4	185294	A	G	V	=	synonymous	low
AN9178	Has domain(s) with predicted UDP-N-acetylmuramate dehydrogenase activity, electron transfer activity, flavin adenine dinucleotide binding, iron-sulfur cluster binding, metal ion binding, oxidoreductase activity	1145	ChrVI_A_nidulans_FGSC_A4	185315	A	G	V	=	synonymous	low
AN9178	Has domain(s) with predicted UDP-N-acetylmuramate dehydrogenase activity, electron transfer activity, flavin adenine dinucleotide binding, iron-sulfur cluster binding, metal ion binding, oxidoreductase activity	1403	ChrVI_A_nidulans_FGSC_A4	185573	A	G	V	=	synonymous	low
AN11197	Has domain(s) with predicted DNA binding, nucleic acid binding, zinc ion binding activity, role in transcription, DNA-templated and nucleus localization	858	ChrVI_A_nidulans_FGSC_A4	191369	A	G	A	=	synonymous	low
AN9169	Has domain(s) with predicted transmembrane transporter activity, role in transmembrane transport and integral component of membrane, membrane localization	1567	ChrVI_A_nidulans_FGSC_A4	216167	T	G	P	=	synonymous	low
AN9494	Has domain(s) with predicted transmembrane transporter activity, role in transmembrane transport and integral component of membrane, membrane localization	453	ChrVI_A_nidulans_FGSC_A4	216167	T	G	P	=	synonymous	low
AN9493	Putative GNAT-type acetyltransferase	458	ChrVI_A_nidulans_FGSC_A4	218107	A	G	G	=	synonymous	low
AN9157	Has domain(s) with predicted ATP binding, aminoacyl-tRNA ligase activity, glutamine-tRNA ligase activity, role in glutaminyl-tRNA aminoacylation, tRNA aminoacylation, tRNA aminoacylation for protein translation and cytoplasm localization	1731	ChrVI_A_nidulans_FGSC_A4	252224	A	G	K	=	synonymous	low
AN9156	Ortholog of A. fumigatus Af293 : Afu3g09210, A. niger CBS 513.88 : An03g01290, Neosartorya fischeri NRRL 181 : NFIA_067940, Aspergillus wentii : Aspwe1_0041755 and Aspergillus versicolor : Aspve1_0034749	215	ChrVI_A_nidulans_FGSC_A4	253207	A	G	G	=	synonymous	low
AN9154	Protein of unknown function	213	ChrVI_A_nidulans_FGSC_A4	264417	A	G	R	=	synonymous	low
AN9154	Protein of unknown function	542	ChrVI_A_nidulans_FGSC_A4	264746	T	G	R	=	synonymous	low
AN11170	Protein of unknown function	1015	ChrVI_A_nidulans_FGSC_A4	267702	A	G	E	=	synonymous	low
AN11185	Has domain(s) with predicted DNA binding, DNA-binding transcription factor activity, DNA-binding transcription factor activity, RNA polymerase II-specific, zinc ion binding activity	817	ChrVI_A_nidulans_FGSC_A4	281545	A	G	L	=	synonymous	low
AN11169	Has domain(s) with predicted DNA binding, DNA-binding transcription factor activity, RNA polymerase II-specific, zinc ion binding activity and role in regulation of transcription, DNA-templated, transcription, DNA-templated	663	ChrVI_A_nidulans_FGSC_A4	284425	C	G	L	=	synonymous	low
AN11932	Ortholog(s) have phosphatidylinositol-3-phosphate binding, ubiquitin protein ligase activity, ubiquitin-protein transferase activity and role in cytoplasm protein quality control by the ubiquitin-proteasome system, protein ubiquitination	577	ChrVI_A_nidulans_FGSC_A4	302798	T	G	L	=	synonymous	low
AN9141	Has domain(s) with predicted DNA-binding transcription factor activity, RNA polymerase II-specific, zinc ion binding activity, role in regulation of transcription, DNA-templated and nucleus localization	1022	ChrVI_A_nidulans_FGSC_A4	322714	A	G	S	=	synonymous	low
AN11167	Has domain(s) with predicted transmembrane transporter activity, role in transmembrane transport and integral component of membrane localization	1099	ChrVI_A_nidulans_FGSC_A4	339546	A	G	L	=	synonymous	low
AN9133	Ortholog(s) have role in cellular response to abiotic stimulus, cellular response to biotic stimulus, cellular response to starvation and filamentous growth, more	2294	ChrVI_A_nidulans_FGSC_A4	345277	A	G	K	=	synonymous	low
AN9109	Putative nuclear pore complex protein with homology to Saccharomyces cerevisiae Nup85p	3251	ChrVI_A_nidulans_FGSC_A4	407763	A	G	K	=	synonymous	low
AN9075	Has domain(s) with predicted oxidoreductase activity, zinc ion binding activity and role in oxidation-reduction process	595	ChrVI_A_nidulans_FGSC_A4	516712	A	G	R	=	synonymous	low
AN9065	Ortholog(s) have translation regulator activity and role in mitochondrial respiratory chain complex IV assembly, positive regulation of mitochondrial translation	604	ChrVI_A_nidulans_FGSC_A4	545321	T	G	R	=	synonymous	low
AN3432	Aldose 1-epimerase with a predicted role in carbohydrate metabolism; transcriptionally induced by growth on xylose	1015	ChrVI_A_nidulans_FGSC_A4	741718	A	G	P	=	synonymous	low
AN3423	Ortholog(s) have role in CLRC ubiquitin ligase complex localization to heterochromatin, chromatin maintenance, mRNA transcription by RNA polymerase II and negative regulation of histone H3-K14 acetylation, more	4026	ChrVI_A_nidulans_FGSC_A4	771095	A	G	D	=	synonymous	low
AN3420	Transcript induced in response to calcium dichloride in a CrzA-dependent manner	2242	ChrVI_A_nidulans_FGSC_A4	781523	A	G	E	=	synonymous	low
AN3405	Ortholog of A. niger CBS 513.88 : An12g02110, A. oryzae RIB40 : AO090010000118, Aspergillus wentii : Aspwe1_0052728, Aspergillus sydowii : Aspsy1_0830408 and Aspergillus terreus NIH2624 : ATET_08660	790	ChrVI_A_nidulans_FGSC_A4	818912	T	G	V	=	synonymous	low
AN3402	Putative alpha-amylase with a predicted role in starch metabolism; transcriptionally induced by isomaltose in an amyR-dependent manner	1549	ChrVI_A_nidulans_FGSC_A4	826616	A	G	I	=	synonymous	low
AN3388	Putative alpha-amylase with a predicted role in starch metabolism; transcriptionally induced by isomaltose in an amyR-dependent manner	974	ChrVI_A_nidulans_FGSC_A4	870051	A	G	N	=	synonymous	low
AN3382	Putative salicylate 1-monooxygenase; protein that confers resistance to the antifungal drug terbinafine	1491	ChrVI_A_nidulans_FGSC_A4	895396	A	G	L	=	synonymous	low
AN3381	Putative fatty acid synthetase subunit with a predicted role in cytosolic fatty acid formation; involved in secondary metabolite production	270	ChrVI_A_nidulans_FGSC_A4	895831	A	G	I	=	synonymous	low
AN3379	Ortholog of A. fumigatus Af293 : Afu7g01170, A. niger CBS 513.88 : An01g01580, An12g01970, An01g00420, A. oryzae RIB40 : AO090010000104, AO090038000140 and Aspergillus wentii : Aspwe1_0112566	1405	ChrVI_A_nidulans_FGSC_A4	909425	A	G	L	=	synonymous	low
AN3377	Ortholog(s) have endopeptidase activity, role in proteolysis, zymogen activation and extracellular region localization	161	ChrVI_A_nidulans_FGSC_A4	915159	A	G	D	=	synonymous	low
AN3363	Kinesin-family protein required for the normal completion of mitosis; required for separation of mitotic spindle pole bodies	1898	ChrVI_A_nidulans_FGSC_A4	954965	A	G	G	=	synonymous	low
AN3363	Kinesin-family protein required for the normal completion of mitosis; required for separation of mitotic spindle pole bodies	3920	ChrVI_A_nidulans_FGSC_A4	956987	A	G	I	=	synonymous	low
AN3363	Kinesin-family protein required for the normal completion of mitosis; required for separation of mitotic spindle pole bodies	4028	ChrVI_A_nidulans_FGSC_A4	957095	T	G	T	=	synonymous	low
AN3352	Protein with homology to the Saccharomyces cerevisiae uracil transporter Fur4p; mutant is unaffected in uracil transport in A. nidulans	656	ChrVI_A_nidulans_FGSC_A4	995415	A	G	F	=	synonymous	low
AN20052	Protein of unknown function	701	ChrVI_A_nidulans_FGSC_A4	1007736	A	G	T	=	synonymous	low
AN3348	Ortholog of A. nidulans FGSC A4 : AN3303, AN3346, AN2044, AN8727 and A. fumigatus Af293 : Afu4g10080, Afu7g00420, Afu8g06100, Afu4g01242	993	ChrVI_A_nidulans_FGSC_A4	1015024	T	G	P	=	synonymous	low
AN3342	Ortholog of A. nidulans FGSC A4 : AN10302, AN4609, A. fumigatus Af293 : Afu7g06670, A. niger CBS 513.88 : An04g04320, An16g05670, An04g03250 and A. oryzae RIB40 : AO090011000012	1724	ChrVI_A_nidulans_FGSC_A4	1034997	A	G	E	=	synonymous	low
AN3333	Has domain(s) with predicted oxidoreductase activity	2367	ChrVI_A_nidulans_FGSC_A4	1072465	A	G	T	=	synonymous	low
AN3322	Ortholog of A. fumigatus Af293 : Afu5g14570, Neosartorya fischeri NRRL 181 : NFIA_072390 and Aspergillus fumigatus A1163 : AFUB_062250	463	ChrVI_A_nidulans_FGSC_A4	1115600	T	G	V	=	synonymous	low
AN10391	Protein of unknown function	467	ChrVI_A_nidulans_FGSC_A4	1126065	T	G	R	=	synonymous	low
AN10391	Protein of unknown function	507	ChrVI_A_nidulans_FGSC_A4	1126105	A	G	G	=	synonymous	low
AN10391	Protein of unknown function	633	ChrVI_A_nidulans_FGSC_A4	1126231	A	G	G	=	synonymous	low
AN3318	Has domain(s) with predicted zinc ion binding activity and role in lipid metabolic process	816	ChrVI_A_nidulans_FGSC_A4	1135292	C	G	V	=	synonymous	low
AN3303	Ortholog of A. nidulans FGSC A4 : AN3346, AN3348, AN2044, AN8727 and A. fumigatus Af293 : Afu4g10080, Afu7g00420, Afu8g06100, Afu4g01242	747	ChrVI_A_nidulans_FGSC_A4	1189931	A	G	T	=	synonymous	low
AN3303	Ortholog of A. nidulans FGSC A4 : AN3346, AN3348, AN2044, AN8727 and A. fumigatus Af293 : Afu4g10080, Afu7g00420, Afu8g06100, Afu4g01242	1410	ChrVI_A_nidulans_FGSC_A4	1190594	A	G	*	=	synonymous	low
AN3284	Ortholog of A. fumigatus Af293 : Afu4g07467, A. niger CBS 513.88 : An12g05240, An04g01840, A. oryzae RIB40 : AO090020000271, AO090103000196 and Aspergillus wentii : Aspwe1_0034590, Aspwe1_0053489	1211	ChrVI_A_nidulans_FGSC_A4	1237973	A	G	P	=	synonymous	low
AN3280	Has domain(s) with predicted DNA-binding transcription factor activity, RNA polymerase II-specific, zinc ion binding activity, role in regulation of transcription, DNA-templated and nucleus localization	1214	ChrVI_A_nidulans_FGSC_A4	1248778	C	G	P	=	synonymous	low
AN3273	Putative polketide synthase	2481	ChrVI_A_nidulans_FGSC_A4	1266195	A	G	T	=	synonymous	low
AN12188	Has domain(s) with predicted catalytic activity, transferase activity and role in metabolic process	1622	ChrVI_A_nidulans_FGSC_A4	1269244	A	G	F	=	synonymous	low
AN3264	Putative xylose transporter	424	ChrVI_A_nidulans_FGSC_A4	1296482	C	G	A	=	synonymous	low
AN3247	Has domain(s) with predicted ATP binding, ATPase activity, ATPase-coupled transmembrane transporter activity, nucleoside-triphosphatase activity, nucleotide binding activity and role in transmembrane transport	69	ChrVI_A_nidulans_FGSC_A4	1346292	A	G	A	=	synonymous	low
AN3247	Has domain(s) with predicted ATP binding, ATPase activity, ATPase-coupled transmembrane transporter activity, nucleoside-triphosphatase activity, nucleotide binding activity and role in transmembrane transport	876	ChrVI_A_nidulans_FGSC_A4	1347099	A	G	H	=	synonymous	low
AN3237	Has domain(s) with predicted transmembrane transporter activity and role in transmembrane transport	1453	ChrVI_A_nidulans_FGSC_A4	1377260	A	G	F	=	synonymous	low
AN3236	Has domain(s) with predicted O-methyltransferase activity	836	ChrVI_A_nidulans_FGSC_A4	1379339	A	G	F	=	synonymous	low
AN3233	Has domain(s) with predicted transmembrane transporter activity, role in transmembrane transport and integral component of membrane, membrane localization	228	ChrVI_A_nidulans_FGSC_A4	1385197	A	G	T	=	synonymous	low
AN3230	Polyketide synthase; predicted backbone enzyme of the aspernidine A secondary metabolism gene cluster	6301	ChrVI_A_nidulans_FGSC_A4	1398880	A	G	V	=	synonymous	low
AN3230	Polyketide synthase; predicted backbone enzyme of the aspernidine A secondary metabolism gene cluster	6544	ChrVI_A_nidulans_FGSC_A4	1399123	A	G	N	=	synonymous	low
AN3216	Has domain(s) with predicted DNA-binding transcription factor activity, sequence-specific DNA binding activity and role in regulation of transcription, DNA-templated	997	ChrVI_A_nidulans_FGSC_A4	1437345	A	G	R	=	synonymous	low
AN3216	Has domain(s) with predicted DNA-binding transcription factor activity, sequence-specific DNA binding activity and role in regulation of transcription, DNA-templated	1144	ChrVI_A_nidulans_FGSC_A4	1437492	A	G	T	=	synonymous	low
AN3216	Has domain(s) with predicted DNA-binding transcription factor activity, sequence-specific DNA binding activity and role in regulation of transcription, DNA-templated	3440	ChrVI_A_nidulans_FGSC_A4	1439788	A	G	I	=	synonymous	low
AN3205	Putative aldehyde dehydrogenase; ortholog of A. fumigatus Afu4g02830	1154	ChrVI_A_nidulans_FGSC_A4	1485924	A	G	I	=	synonymous	low
AN3205	Putative aldehyde dehydrogenase; ortholog of A. fumigatus Afu4g02830	1355	ChrVI_A_nidulans_FGSC_A4	1486125	A	G	L	=	synonymous	low
AN3204	Putative MFS alpha-glucoside transporter; ortholog of A. fumigatus Afu4g02650	318	ChrVI_A_nidulans_FGSC_A4	1488037	A	G	L	=	synonymous	low
AN3201	Putative beta-galactosidase with a predicted role in lactose metabolism	399	ChrVI_A_nidulans_FGSC_A4	1500435	A	G	S	=	synonymous	low
AN3185	Actin-related protein located at the dynactin complex, involved in nuclear distribution	1444	ChrVI_A_nidulans_FGSC_A4	1551577	A	G	P	=	synonymous	low
AN11709	Has domain(s) with predicted phosphatidylinositol N-acetylglucosaminyltransferase activity	1777	ChrVI_A_nidulans_FGSC_A4	1598395	T	G	R	=	synonymous	low
AN3148	Ortholog(s) have role in ascospore wall assembly, ascospore-type prospore membrane assembly, protein localization to prospore membrane and plasma membrane, prospore membrane localization	1246	ChrVI_A_nidulans_FGSC_A4	1666513	A	G	L	=	synonymous	low
AN10367	Putative P-type ATPase	2055	ChrVI_A_nidulans_FGSC_A4	1676625	A	G	P	=	synonymous	low
AN10367	Putative P-type ATPase	2886	ChrVI_A_nidulans_FGSC_A4	1677456	A	G	K	=	synonymous	low
AN3124	Kinesin-family protein	2000	ChrVI_A_nidulans_FGSC_A4	1750143	C	G	G	=	synonymous	low
AN3124	Kinesin-family protein	2655	ChrVI_A_nidulans_FGSC_A4	1750798	A	G	L	=	synonymous	low
AN3123	Ortholog(s) have role in filamentous growth, heterochromatin organization involved in chromatin silencing, hyphal growth and HIR complex localization	1177	ChrVI_A_nidulans_FGSC_A4	1752194	A	G	I	=	synonymous	low
AN3123	Ortholog(s) have role in filamentous growth, heterochromatin organization involved in chromatin silencing, hyphal growth and HIR complex localization	5589	ChrVI_A_nidulans_FGSC_A4	1756606	A	G	T	=	synonymous	low
AN3117	Ortholog(s) have copper transmembrane transporter activity, phosphorylative mechanism activity, role in cadmium ion transport, cellular copper ion homeostasis, copper ion transport, silver ion transport and plasma membrane localization	712	ChrVI_A_nidulans_FGSC_A4	1771120	A	G	P	=	synonymous	low
AN3117	Ortholog(s) have copper transmembrane transporter activity, phosphorylative mechanism activity, role in cadmium ion transport, cellular copper ion homeostasis, copper ion transport, silver ion transport and plasma membrane localization	3001	ChrVI_A_nidulans_FGSC_A4	1773409	A	G	I	=	synonymous	low
AN3112	UDP-galactopyranose mutase, a flavoenzyme that converts UDP-galactopyranose to UDP-galactofuranose, a central enzyme in in galactofuranose biosynthesis; involved in cell wall biogenesis	1900	ChrVI_A_nidulans_FGSC_A4	1791124	A	G	L	=	synonymous	low
AN10376	Putative alpha-fucosidase	2106	ChrVI_A_nidulans_FGSC_A4	1810335	A	G	D	=	synonymous	low
AN3072	Has domain(s) with predicted nucleic acid binding, nucleotide binding activity	2126	ChrVI_A_nidulans_FGSC_A4	1941473	A	G	N	=	synonymous	low
AN3046	Putative beta-1,4-endoglucanase	11	ChrVI_A_nidulans_FGSC_A4	2016176	T	G	R	=	synonymous	low
AN3046	Putative beta-1,4-endoglucanase	60	ChrVI_A_nidulans_FGSC_A4	2016225	A	G	T	=	synonymous	low
AN3037	Has domain(s) with predicted cholinesterase activity	1489	ChrVI_A_nidulans_FGSC_A4	2043344	A	G	R	=	synonymous	low
AN3018	Ortholog of A. fumigatus Af293 : Afu3g08950, A. niger CBS 513.88 : An16g02200, A. oryzae RIB40 : AO090005001382, Aspergillus wentii : Aspwe1_0549422 and Aspergillus sydowii : Aspsy1_0146762	212	ChrVI_A_nidulans_FGSC_A4	2090969	A	G	H	=	synonymous	low
AN3009	Has domain(s) with predicted catalytic activity	1890	ChrVI_A_nidulans_FGSC_A4	2115374	T	G	T	=	synonymous	low
AN10369	Ortholog of A. nidulans FGSC A4 : AN6413, AN6419, AN6946, AN5312, AN5664, AN8328, AN3241, AN1930, AN2386, AN1738, AN11159, AN8984, AN8951, AN1540, AN8971, AN9387, AN9266, AN9306, AN1317, AN10886, AN7232, AN7774, AN12202	1349	ChrVI_A_nidulans_FGSC_A4	2136515	A	G	F	=	synonymous	low
AN2999	Putative isocitrate dehydrogenase (NADP+) with a predicted role in the TCA cycle; regulated by carbon source; alternative transcription start sites specify mitochondrial or cytoplasmic and peroxisomal protein localization	508	ChrVI_A_nidulans_FGSC_A4	2137671	A	G	R	=	synonymous	low
AN2999	Putative isocitrate dehydrogenase (NADP+) with a predicted role in the TCA cycle; regulated by carbon source; alternative transcription start sites specify mitochondrial or cytoplasmic and peroxisomal protein localization	742	ChrVI_A_nidulans_FGSC_A4	2137905	A	G	D	=	synonymous	low
AN2999	Putative isocitrate dehydrogenase (NADP+) with a predicted role in the TCA cycle; regulated by carbon source; alternative transcription start sites specify mitochondrial or cytoplasmic and peroxisomal protein localization	1003	ChrVI_A_nidulans_FGSC_A4	2138166	A	G	P	=	synonymous	low
AN2996	Putative transcription factor; ortholog of S. cerevisiae Mbf1p; expression upregulated after exposure to farnesol	1132	ChrVI_A_nidulans_FGSC_A4	2146628	T	G	V	=	synonymous	low
AN2993	Ortholog of A. fumigatus Af293 : Afu3g08610, A. niger CBS 513.88 : An02g12330, A. oryzae RIB40 : AO090005001411, Aspergillus wentii : Aspwe1_0550058 and Aspergillus sydowii : Aspsy1_0042547	706	ChrVI_A_nidulans_FGSC_A4	2154267	A	G	Q	=	synonymous	low
AN2976	Ortholog(s) have intracellular localization	656	ChrVI_A_nidulans_FGSC_A4	2198305	A	G	G	=	synonymous	low
AN2975	Ortholog(s) have role in vacuolar proton-transporting V-type ATPase complex assembly and endoplasmic reticulum membrane localization	242	ChrVI_A_nidulans_FGSC_A4	2198797	A	G	Y	=	synonymous	low
AN2973	Ortholog(s) have DNA binding, DNA-dependent ATPase activity, chromatin binding activity	1822	ChrVI_A_nidulans_FGSC_A4	2206734	A	G	E	=	synonymous	low
AN10363	Ortholog of A. fumigatus Af293 : Afu3g08340/dscD, A. niger CBS 513.88 : An02g11950, A. oryzae RIB40 : AO090005001445, Aspergillus wentii : Aspwe1_0112592 and Aspergillus sydowii : Aspsy1_0029318	416	ChrVI_A_nidulans_FGSC_A4	2221899	A	G	T	=	synonymous	low
AN10351	Ortholog(s) have aminopeptidase activity, metalloaminopeptidase activity, role in cellular response to drug, chaperone-mediated protein folding, proteolysis and fungal-type vacuole lumen localization	175	ChrVI_A_nidulans_FGSC_A4	2223140	A	G	P	=	synonymous	low
AN10351	Ortholog(s) have aminopeptidase activity, metalloaminopeptidase activity, role in cellular response to drug, chaperone-mediated protein folding, proteolysis and fungal-type vacuole lumen localization	859	ChrVI_A_nidulans_FGSC_A4	2223824	A	G	H	=	synonymous	low
AN2963	Ortholog(s) have cohesin ATPase activity, double-stranded DNA binding, topological DNA entrapment activity and role in mitotic cohesin loading, mitotic cohesin ssDNA (lagging strand) loading, mitotic sister chromatid cohesion	479	ChrVI_A_nidulans_FGSC_A4	2232577	A	G	E	=	synonymous	low
AN2963	Ortholog(s) have cohesin ATPase activity, double-stranded DNA binding, topological DNA entrapment activity and role in mitotic cohesin loading, mitotic cohesin ssDNA (lagging strand) loading, mitotic sister chromatid cohesion	1235	ChrVI_A_nidulans_FGSC_A4	2233333	A	G	E	=	synonymous	low
AN2961	Ortholog(s) have ubiquitin conjugating enzyme binding activity and role in mRNA polyadenylation, pre-mRNA cleavage required for polyadenylation, proteasome-mediated ubiquitin-dependent protein catabolic process	558	ChrVI_A_nidulans_FGSC_A4	2242093	A	G	K	=	synonymous	low
AN2957	Ortholog of A. fumigatus Af293 : Afu4g14680, A. niger CBS 513.88 : An02g11270, A. oryzae RIB40 : AO090038000089, Aspergillus wentii : Aspwe1_0296046 and Aspergillus sydowii : Aspsy1_0198433	503	ChrVI_A_nidulans_FGSC_A4	2257919	A	G	A	=	synonymous	low
AN2946	Protein predicted to have a role in pheromone precursor processing	2963	ChrVI_A_nidulans_FGSC_A4	2301750	A	G	D	=	synonymous	low
AN2944	Transcriptional co-activator of the major nitrogen regulatory protein AreA; binds and activates gdhA promoter; transcript is induced by nitrate	1311	ChrVI_A_nidulans_FGSC_A4	2315402	A	G	R	=	synonymous	low
AN2944	Transcriptional co-activator of the major nitrogen regulatory protein AreA; binds and activates gdhA promoter; transcript is induced by nitrate	1992	ChrVI_A_nidulans_FGSC_A4	2316083	A	G	K	=	synonymous	low
AN2928	Ortholog of A. fumigatus Af293 : Afu3g08110, A. niger CBS 513.88 : An02g11620, A. oryzae RIB40 : AO090005001467, Aspergillus wentii : Aspwe1_0078084 and Aspergillus terreus NIH2624 : ATET_01658	561	ChrVI_A_nidulans_FGSC_A4	2361925	A	G	C	=	synonymous	low
AN2895	Has domain(s) with predicted ADP binding activity	1693	ChrVI_A_nidulans_FGSC_A4	2474661	C	G	G	=	synonymous	low
AN2895	Has domain(s) with predicted ADP binding activity	1705	ChrVI_A_nidulans_FGSC_A4	2474673	C	G	V	=	synonymous	low
AN2895	Has domain(s) with predicted ADP binding activity	2482	ChrVI_A_nidulans_FGSC_A4	2475450	A	G	R	=	synonymous	low
AN2895	Has domain(s) with predicted ADP binding activity	4543	ChrVI_A_nidulans_FGSC_A4	2477511	T	G	S	=	synonymous	low
AN2894	Ortholog of A. fumigatus Af293 : Afu3g11550, A. niger CBS 513.88 : An02g07350, A. oryzae RIB40 : AO090003000710, Aspergillus wentii : Aspwe1_0025131 and Aspergillus sydowii : Aspsy1_0775782	212	ChrVI_A_nidulans_FGSC_A4	2478858	A	G	K	=	synonymous	low
AN2893	Putative forkhead-associated domain protein; transcript upregulated in response to camptothecin	477	ChrVI_A_nidulans_FGSC_A4	2479666	A	G	G	=	synonymous	low
AN11687	Ortholog(s) have mitochondrion localization	147	ChrVI_A_nidulans_FGSC_A4	2480734	A	G	E	=	synonymous	low
AN2892	Ortholog(s) have role in fumiquinazoline C biosynthetic process	1632	ChrVI_A_nidulans_FGSC_A4	2483926	A	G	T	=	synonymous	low
AN2886	Essential protein interacting with kinesin KipA, localized to kinetochore; ortholog of A. fumigatus Afu3g11600	677	ChrVI_A_nidulans_FGSC_A4	2498946	A	G	Q	=	synonymous	low
AN2880	Has domain(s) with predicted membrane localization	2954	ChrVI_A_nidulans_FGSC_A4	2514746	A	G	F	=	synonymous	low
AN2875	Putative fructose-bisphosphate aldolase with a predicted role in gluconeogenesis and glycolysis; intracellular, menadione stress-induced protein; palA-dependent expression independent of pH	818	ChrVI_A_nidulans_FGSC_A4	2526436	A	G	R	=	synonymous	low
AN2874	Protein of unknown function	384	ChrVI_A_nidulans_FGSC_A4	2530336	C	G	G	=	synonymous	low
AN2874	Protein of unknown function	774	ChrVI_A_nidulans_FGSC_A4	2530726	A	G	T	=	synonymous	low
AN2874	Protein of unknown function	1302	ChrVI_A_nidulans_FGSC_A4	2531254	A	G	A	=	synonymous	low
AN2874	Protein of unknown function	1575	ChrVI_A_nidulans_FGSC_A4	2531527	A	G	S	=	synonymous	low
AN2874	Protein of unknown function	1931	ChrVI_A_nidulans_FGSC_A4	2531883	A	G	L	=	synonymous	low
AN2874	Protein of unknown function	2337	ChrVI_A_nidulans_FGSC_A4	2532289	A	G	F	=	synonymous	low
AN2874	Protein of unknown function	2346	ChrVI_A_nidulans_FGSC_A4	2532298	A	G	V	=	synonymous	low
AN2872	Protein of unknown function	467	ChrVI_A_nidulans_FGSC_A4	2541268	A	G	S	=	synonymous	low
AN2872	Protein of unknown function	1977	ChrVI_A_nidulans_FGSC_A4	2542778	A	G	L	=	synonymous	low
AN10373	Ortholog of A. fumigatus Af293 : Afu3g11810, A. niger CBS 513.88 : An02g07640, A. oryzae RIB40 : AO090003000743, Aspergillus wentii : Aspwe1_0104946 and Aspergillus sydowii : Aspsy1_0778921	2217	ChrVI_A_nidulans_FGSC_A4	2561340	A	G	E	=	synonymous	low
AN2866	Has domain(s) with predicted oxidoreductase activity and role in oxidation-reduction process	1678	ChrVI_A_nidulans_FGSC_A4	2566319	A	G	S	=	synonymous	low
AN2863	Ortholog of A. fumigatus Af293 : Afu3g11850, A. niger CBS 513.88 : An02g07670, A. oryzae RIB40 : AO090003000748, Neosartorya fischeri NRRL 181 : NFIA_065470 and Aspergillus wentii : Aspwe1_0037077	1871	ChrVI_A_nidulans_FGSC_A4	2573952	T	G	A	=	synonymous	low
AN2851	Has domain(s) with predicted L-ascorbic acid binding, iron ion binding, oxidoreductase activity, acting on paired donors, with incorporation or reduction of molecular oxygen activity and role in oxidation-reduction process	897	ChrVI_A_nidulans_FGSC_A4	2606540	A	G	N	=	synonymous	low
AN10359	Ortholog of A. fumigatus Af293 : Afu3g12040, Neosartorya fischeri NRRL 181 : NFIA_065270, Aspergillus wentii : Aspwe1_0105880 and Aspergillus clavatus NRRL 1 : ACLA_039910	237	ChrVI_A_nidulans_FGSC_A4	2611220	T	G	T	=	synonymous	low
AN2843	Protein of unknown function	252	ChrVI_A_nidulans_FGSC_A4	2624730	A	G	H	=	synonymous	low
AN2839	Has domain(s) with predicted DNA binding, DNA-binding transcription factor activity, RNA polymerase II-specific, zinc ion binding activity and role in regulation of transcription, DNA-templated, transcription, DNA-templated	1827	ChrVI_A_nidulans_FGSC_A4	2635419	A	G	G	=	synonymous	low
AN10346	Putative cutinase with a predicted role in the hydrolysis of cutin	326	ChrVI_A_nidulans_FGSC_A4	2650157	A	G	P	=	synonymous	low
AN10372	Protein of unknown function	173	ChrVI_A_nidulans_FGSC_A4	2650979	A	G	S	=	synonymous	low
AN2808	Ortholog of A. niger CBS 513.88 : An18g01420, A. oryzae RIB40 : AO090003001356, Neosartorya fischeri NRRL 181 : NFIA_088970, NFIA_094930 and Aspergillus wentii : Aspwe1_0183991	249	ChrVI_A_nidulans_FGSC_A4	2754509	A	G	Y	=	synonymous	low
AN2797	Protein of unknown function	1329	ChrVI_A_nidulans_FGSC_A4	2781890	A	G	F	=	synonymous	low
AN2794	Has domain(s) with predicted transmembrane transporter activity, role in transmembrane transport and integral component of membrane, membrane localization	610	ChrVI_A_nidulans_FGSC_A4	2792551	A	G	S	=	synonymous	low
AN2793	Putative beta-isopropylmalate dehydrogenase with a predicted role in valine, leucine, and isoleucine metabolism; transcript is induced by nitrate	955	ChrVI_A_nidulans_FGSC_A4	2798032	A	G	G	=	synonymous	low
AN2783	Has domain(s) with predicted role in transmembrane transport and integral component of membrane localization	47	ChrVI_A_nidulans_FGSC_A4	2819529	A	G	Q	=	synonymous	low
AN2772	Component of the Anaphase-Promoting Complex/Cyclosome (APC/C), which is a ubiquitin ligase required for cell cycle progression; negative regulator of mitosis	3695	ChrVI_A_nidulans_FGSC_A4	2847789	A	G	G	=	synonymous	low
AN2763	Ortholog(s) have role in filamentous growth of a population of unicellular organisms in response to biotic stimulus and growth of unicellular organism as a thread of attached cells, more	1347	ChrVI_A_nidulans_FGSC_A4	2879030	A	G	V	=	synonymous	low
AN12166	Protein of unknown function	156	ChrVI_A_nidulans_FGSC_A4	2892111	A	G	H	=	synonymous	low
AN2756	Predicted actin binding protein with similarity to Saccharomyces cerevisiae Sla2p; essential for conidial germination	541	ChrVI_A_nidulans_FGSC_A4	2904078	A	G	L	=	synonymous	low
AN2737	Ortholog(s) have RNA binding activity and role in mRNA export from nucleus, poly(A)+ mRNA export from nucleus, ribosomal large subunit export from nucleus, ribosomal small subunit export from nucleus	2022	ChrVI_A_nidulans_FGSC_A4	2977858	A	G	V	=	synonymous	low
AN2737	Ortholog(s) have RNA binding activity and role in mRNA export from nucleus, poly(A)+ mRNA export from nucleus, ribosomal large subunit export from nucleus, ribosomal small subunit export from nucleus	2277	ChrVI_A_nidulans_FGSC_A4	2978113	A	G	V	=	synonymous	low
AN12252	Protein of unknown function	159	ChrVI_A_nidulans_FGSC_A4	3083324	A	G	G	=	synonymous	low
AN2701	Ortholog(s) have role in conidiophore development, hyphal growth, sporocarp development involved in sexual reproduction, syncytium formation by plasma membrane fusion	742	ChrVI_A_nidulans_FGSC_A4	3104773	A	G	A	=	synonymous	low
AN10333	Has domain(s) with predicted hydrolase activity and role in metabolic process	1251	ChrVI_A_nidulans_FGSC_A4	3134492	A	G	V	=	synonymous	low
AN2689	SUMO-specific isopeptidase	1220	ChrVI_A_nidulans_FGSC_A4	3139304	A	G	L	=	synonymous	low
AN2687	Putative Rho-like GTPase	1136	ChrVI_A_nidulans_FGSC_A4	3146617	T	G	G	=	synonymous	low
AN2682	Has domain(s) with predicted FMN binding, catalytic activity, oxidoreductase activity and role in oxidation-reduction process	286	ChrVI_A_nidulans_FGSC_A4	3159781	C	G	G	=	synonymous	low
AN2679	Ortholog of Aspergillus versicolor : Aspve1_0133833 and Aspergillus sydowii : Aspsy1_1181333	2043	ChrVI_A_nidulans_FGSC_A4	3169779	A	G	A	=	synonymous	low
AN2653	Has domain(s) with predicted FAD binding, oxidoreductase activity and role in metabolic process	168	ChrVI_A_nidulans_FGSC_A4	3253425	A	G	D	=	synonymous	low
AN2644	Has domain(s) with predicted DNA binding, DNA-binding transcription factor activity, RNA polymerase II-specific, zinc ion binding activity and role in regulation of transcription, DNA-templated, transcription, DNA-templated	944	ChrVI_A_nidulans_FGSC_A4	3278017	A	G	I	=	synonymous	low
AN2643	Has domain(s) with predicted role in transmembrane transport and integral component of membrane localization	1407	ChrVI_A_nidulans_FGSC_A4	3281088	A	G	L	=	synonymous	low
AN2638	Putative hexokinase with a predicted role in carbohydrate metabolism	599	ChrVI_A_nidulans_FGSC_A4	3295041	A	G	K	=	synonymous	low
AN2628	Predicted mariner transposon-related ORF	999	ChrVI_A_nidulans_FGSC_A4	3336693	A	G	L	=	synonymous	low
AN2628	Predicted mariner transposon-related ORF	1023	ChrVI_A_nidulans_FGSC_A4	3336717	A	G	K	=	synonymous	low
AN2625	Has domain(s) with predicted role in transmembrane transport and integral component of membrane localization	678	ChrVI_A_nidulans_FGSC_A4	3352085	A	G	V	=	synonymous	low
AN2621	Delta-(L-alpha-aminoadipyl)-L-cysteinyl-D-valine synthetase, nonribosomal peptide synthase, the first enzyme of the penicillin biosynthesis pathway	8321	ChrVI_A_nidulans_FGSC_A4	3370792	A	G	G	=	synonymous	low
AN2621	Delta-(L-alpha-aminoadipyl)-L-cysteinyl-D-valine synthetase, nonribosomal peptide synthase, the first enzyme of the penicillin biosynthesis pathway	9362	ChrVI_A_nidulans_FGSC_A4	3371833	A	G	K	=	synonymous	low
AN2616	Has domain(s) with predicted RNA binding, RNA-directed DNA polymerase activity, nucleic acid binding activity and role in DNA integration, RNA-dependent DNA biosynthetic process	679	ChrVI_A_nidulans_FGSC_A4	3392418	A	G	A	=	synonymous	low
AN8298	Has domain(s) with predicted DNA binding, DNA-binding transcription factor activity, RNA polymerase II-specific, zinc ion binding activity and role in regulation of transcription, DNA-templated, transcription, DNA-templated	183	ChrV_A_nidulans_FGSC_A4	26036	A	G	R	=	synonymous	low
AN8301	Protein of unknown function	1301	ChrV_A_nidulans_FGSC_A4	41825	A	G	S	=	synonymous	low
AN8310	Ortholog of A. nidulans FGSC A4 : AN8498, AN5429, AN11121, A. fumigatus Af293 : Afu3g01350 and A. niger CBS 513.88 : An12g08560, An09g02370, An13g02790, An13g02620	894	ChrV_A_nidulans_FGSC_A4	80898	A	G	I	=	synonymous	low
