## Supplemental Table 2 for "Functional characterization of clinical isolates of the opportunistic fungal pathogen *Aspergillus nidulans*" (part 3 of 3)

### Sheet: A4 vs MO80069 SNPs (continued)
Supplementary File 3. Single nucleotide polymorphisms (SNPs) detected in the genomes of the A. nidulans clinical isolates MO80069 and SP-2605-48 in comparison to the reference strain FGSC A4 and to each other. Nucleotide and amino acid details of each SNP are shown as well as the impact of the resulting SNP mutation.
AN8310	Ortholog of A. nidulans FGSC A4 : AN8498, AN5429, AN11121, A. fumigatus Af293 : Afu3g01350 and A. niger CBS 513.88 : An12g08560, An09g02370, An13g02790, An13g02620	1289	ChrV_A_nidulans_FGSC_A4	81293	A	G	F	=	synonymous	low
AN8311	Ortholog of A. nidulans FGSC A4 : AN3529, AN4144, AN9211, AN4846 and A. fumigatus Af293 : Afu1g17260, Afu4g07950, Afu4g09380, Afu6g00560, Afu6g12140, Afu8g01900	690	ChrV_A_nidulans_FGSC_A4	84732	A	G	P	=	synonymous	low
AN8315	Has domain(s) with predicted metallopeptidase activity	35	ChrV_A_nidulans_FGSC_A4	103665	A	G	T	=	synonymous	low
AN8316	Has domain(s) with predicted role in transmembrane transport and integral component of membrane localization	1476	ChrV_A_nidulans_FGSC_A4	107497	C	G	L	=	synonymous	low
AN8323	Protein of unknown function; transcript repressed by nitrate	617	ChrV_A_nidulans_FGSC_A4	125157	A	G	V	=	synonymous	low
AN11074	Predicted hAT transposon-related ORF	57	ChrV_A_nidulans_FGSC_A4	136803	A	G	C	=	synonymous	low
AN11073	Protein of unknown function	718	ChrV_A_nidulans_FGSC_A4	152607	A	G	F	=	synonymous	low
AN8340	Has domain(s) with predicted role in transmembrane transport and integral component of membrane localization	140	ChrV_A_nidulans_FGSC_A4	173728	A	G	Y	=	synonymous	low
AN8340	Has domain(s) with predicted role in transmembrane transport and integral component of membrane localization	351	ChrV_A_nidulans_FGSC_A4	173939	A	G	I	=	synonymous	low
AN8362	Ortholog of Aspergillus versicolor : Aspve1_0142121 and Aspergillus sydowii : Aspsy1_0476216	176	ChrV_A_nidulans_FGSC_A4	228713	A	G	C	=	synonymous	low
AN8379	Predicted oxidoreductase; required for austinol and dehydroaustinol biosynthesis	1388	ChrV_A_nidulans_FGSC_A4	299513	A	G	T	=	synonymous	low
AN8384	Protein of unknown function; required for austinol and dehydroaustinol biosynthesis; aus secondary metabolism gene cluster member	271	ChrV_A_nidulans_FGSC_A4	317162	A	G	P	=	synonymous	low
AN8385	Ortholog of Aspergillus versicolor : Aspve1_0141947 and Aspergillus sydowii : Aspsy1_0159846	609	ChrV_A_nidulans_FGSC_A4	320579	A	G	F	=	synonymous	low
AN11077	Has domain(s) with predicted acetyltransferase activity, transferase activity	196	ChrV_A_nidulans_FGSC_A4	321738	A	G	E	=	synonymous	low
AN11077	Has domain(s) with predicted acetyltransferase activity, transferase activity	599	ChrV_A_nidulans_FGSC_A4	322141	A	G	T	=	synonymous	low
AN8388	Has domain(s) with predicted catalytic activity and role in nucleoside metabolic process	886	ChrV_A_nidulans_FGSC_A4	332523	C	G	G	=	synonymous	low
AN8389	Has domain(s) with predicted acid phosphatase activity	715	ChrV_A_nidulans_FGSC_A4	334453	A	G	T	=	synonymous	low
AN8390	GPR1/FUN34/YaaH family member; ethanol- and ethylacetate-induced gene	72	ChrV_A_nidulans_FGSC_A4	335508	A	G	I	=	synonymous	low
AN8391	Has domain(s) with predicted DNA-binding transcription factor activity, RNA polymerase II-specific, zinc ion binding activity, role in regulation of transcription, DNA-templated and nucleus localization	1929	ChrV_A_nidulans_FGSC_A4	340885	A	G	K	=	synonymous	low
AN8401	Protein with alpha-L-arabinofuranosidase activity, involved in degradation of xylans; putative beta-1,4-xylosidase	258	ChrV_A_nidulans_FGSC_A4	369055	A	G	A	=	synonymous	low
AN8401	Protein with alpha-L-arabinofuranosidase activity, involved in degradation of xylans; putative beta-1,4-xylosidase	1872	ChrV_A_nidulans_FGSC_A4	370669	C	G	S	=	synonymous	low
AN8405	Putative monooxygenase; transcript repressed by nitrate	900	ChrV_A_nidulans_FGSC_A4	378450	T	G	V	=	synonymous	low
AN8405	Putative monooxygenase; transcript repressed by nitrate	1101	ChrV_A_nidulans_FGSC_A4	378651	A	G	L	=	synonymous	low
AN8405	Putative monooxygenase; transcript repressed by nitrate	1766	ChrV_A_nidulans_FGSC_A4	379316	A	G	I	=	synonymous	low
AN8405	Putative monooxygenase; transcript repressed by nitrate	1829	ChrV_A_nidulans_FGSC_A4	379379	A	G	D	=	synonymous	low
AN8407	Ortholog of Aspergillus brasiliensis : Aspbr1_0177798, Aspergillus glaucus : Aspgl1_0030152, Aspergillus wentii : Aspwe1_0181982 and Aspergillus versicolor : Aspve1_0046756	812	ChrV_A_nidulans_FGSC_A4	384139	A	G	L	=	synonymous	low
AN8407	Ortholog of Aspergillus brasiliensis : Aspbr1_0177798, Aspergillus glaucus : Aspgl1_0030152, Aspergillus wentii : Aspwe1_0181982 and Aspergillus versicolor : Aspve1_0046756	1013	ChrV_A_nidulans_FGSC_A4	384340	A	G	L	=	synonymous	low
AN8412	Putative hybrid polyketide synthase-nonribosomal peptide synthase (PKS-NRPS); aspyridone synthetase; member of the aspyridone (apd) gene cluster	6683	ChrV_A_nidulans_FGSC_A4	402999	A	G	A	=	synonymous	low
AN8417	Has domain(s) with predicted hydrolase activity, acting on carbon-nitrogen (but not peptide) bonds, racemase activity, acting on amino acids and derivatives activity and role in nitrogen compound metabolic process	1520	ChrV_A_nidulans_FGSC_A4	424875	A	G	L	=	synonymous	low
AN8430	Ortholog of A. fumigatus Af293 : Afu5g12780, A. niger CBS 513.88 : An18g00330, A. oryzae RIB40 : AO090010000134, Neosartorya fischeri NRRL 181 : NFIA_074390 and Aspergillus wentii : Aspwe1_0449405	185	ChrV_A_nidulans_FGSC_A4	461621	A	G	L	=	synonymous	low
AN8433	Has domain(s) with predicted catalytic activity and role in metabolic process	1930	ChrV_A_nidulans_FGSC_A4	470923	C	G	A	=	synonymous	low
AN8434	Ortholog of A. fumigatus Af293 : Afu7g06200, Aspergillus wentii : Aspwe1_0053695, Aspergillus versicolor : Aspve1_0033713, Aspergillus zonatus : Aspzo1_0016352 and Aspergillus sydowii : Aspsy1_0061228	986	ChrV_A_nidulans_FGSC_A4	474491	A	G	P	=	synonymous	low
AN8449	Has domain(s) with predicted electron transfer activity, heme binding, metal ion binding, molybdenum ion binding, oxidoreductase activity and role in nitrate assimilation, oxidation-reduction process	2174	ChrV_A_nidulans_FGSC_A4	519676	A	G	S	=	synonymous	low
AN8452	Protein of unknown function	529	ChrV_A_nidulans_FGSC_A4	532491	A	G	G	=	synonymous	low
AN8454	Ortholog(s) have role in cellular response to drug	257	ChrV_A_nidulans_FGSC_A4	538197	C	G	A	=	synonymous	low
AN8454	Ortholog(s) have role in cellular response to drug	1051	ChrV_A_nidulans_FGSC_A4	538991	A	G	A	=	synonymous	low
AN8454	Ortholog(s) have role in cellular response to drug	1147	ChrV_A_nidulans_FGSC_A4	539087	A	G	H	=	synonymous	low
AN8454	Ortholog(s) have role in cellular response to drug	1485	ChrV_A_nidulans_FGSC_A4	539425	A	G	L	=	synonymous	low
AN8455	Ortholog of A. fumigatus Af293 : Afu5g10940, Afu5g10960, Neosartorya fischeri NRRL 181 : NFIA_076300, Aspergillus wentii : Aspwe1_0041244 and Aspergillus versicolor : Aspve1_0042580	593	ChrV_A_nidulans_FGSC_A4	541599	A	G	L	=	synonymous	low
AN8455	Ortholog of A. fumigatus Af293 : Afu5g10940, Afu5g10960, Neosartorya fischeri NRRL 181 : NFIA_076300, Aspergillus wentii : Aspwe1_0041244 and Aspergillus versicolor : Aspve1_0042580	1729	ChrV_A_nidulans_FGSC_A4	542735	A	G	Y	=	synonymous	low
AN8457	Has domain(s) with predicted catalytic activity, microtubule motor activity, role in nucleoside metabolic process and kinesin complex localization	3284	ChrV_A_nidulans_FGSC_A4	551239	A	G	D	=	synonymous	low
AN8457	Has domain(s) with predicted catalytic activity, microtubule motor activity, role in nucleoside metabolic process and kinesin complex localization	3521	ChrV_A_nidulans_FGSC_A4	551476	A	G	Y	=	synonymous	low
AN8459	Ortholog(s) have role in arginine transport, gliotoxin biosynthetic process and plasma membrane localization	1186	ChrV_A_nidulans_FGSC_A4	556943	A	G	A	=	synonymous	low
AN8460	Has domain(s) with predicted DNA binding, DNA-binding transcription factor activity, RNA polymerase II-specific, zinc ion binding activity and role in regulation of transcription, DNA-templated, transcription, DNA-templated	1907	ChrV_A_nidulans_FGSC_A4	560258	A	G	A	=	synonymous	low
AN8464	Has domain(s) with predicted transmembrane transporter activity, role in transmembrane transport and integral component of membrane, membrane localization	643	ChrV_A_nidulans_FGSC_A4	570504	T	G	A	=	synonymous	low
AN8464	Has domain(s) with predicted transmembrane transporter activity, role in transmembrane transport and integral component of membrane, membrane localization	1060	ChrV_A_nidulans_FGSC_A4	570921	C	G	V	=	synonymous	low
AN8464	Has domain(s) with predicted transmembrane transporter activity, role in transmembrane transport and integral component of membrane, membrane localization	1075	ChrV_A_nidulans_FGSC_A4	570936	A	G	L	=	synonymous	low
AN8464	Has domain(s) with predicted transmembrane transporter activity, role in transmembrane transport and integral component of membrane, membrane localization	1288	ChrV_A_nidulans_FGSC_A4	571149	A	G	L	=	synonymous	low
AN8473	Has domain(s) with predicted DNA binding, DNA-binding transcription factor activity, RNA polymerase II-specific, zinc ion binding activity and role in regulation of transcription, DNA-templated, transcription, DNA-templated	444	ChrV_A_nidulans_FGSC_A4	598070	A	G	G	=	synonymous	low
AN8479	Has domain(s) with predicted RNA binding, RNA-directed DNA polymerase activity and role in RNA-dependent DNA biosynthetic process	1641	ChrV_A_nidulans_FGSC_A4	614502	A	G	F	=	synonymous	low
AN8479	Has domain(s) with predicted RNA binding, RNA-directed DNA polymerase activity and role in RNA-dependent DNA biosynthetic process	1748	ChrV_A_nidulans_FGSC_A4	614609	A	G	L	=	synonymous	low
AN8479	Has domain(s) with predicted RNA binding, RNA-directed DNA polymerase activity and role in RNA-dependent DNA biosynthetic process	2310	ChrV_A_nidulans_FGSC_A4	615171	A	G	S	=	synonymous	low
AN8480	Putative glucan 1,3-beta-glucosidase with a predicted role in glucan metabolism	1751	ChrV_A_nidulans_FGSC_A4	621766	A	G	Y	=	synonymous	low
AN8480	Putative glucan 1,3-beta-glucosidase with a predicted role in glucan metabolism	1847	ChrV_A_nidulans_FGSC_A4	621862	C	G	S	=	synonymous	low
AN8480	Putative glucan 1,3-beta-glucosidase with a predicted role in glucan metabolism	3466	ChrV_A_nidulans_FGSC_A4	623481	A	G	I	=	synonymous	low
AN8481	Putative chitinase; glycoside hydrolase family 18 (GH18) protein with a predicted role in chitin	3926	ChrV_A_nidulans_FGSC_A4	630506	A	G	S	=	synonymous	low
AN11080	Putative dimethyl-allyl-tryptophan synthase (DMATS)-type aromatic prenyltransferase	1435	ChrV_A_nidulans_FGSC_A4	637893	A	G	A	=	synonymous	low
AN8484	Predicted glycosylphosphatidylinositol (GPI)-anchored protein	1246	ChrV_A_nidulans_FGSC_A4	647872	A	G	I	=	synonymous	low
AN11878	Protein of unknown function	904	ChrV_A_nidulans_FGSC_A4	664364	A	G	E	=	synonymous	low
AN11616	Protein of unknown function	876	ChrV_A_nidulans_FGSC_A4	667982	T	G	G	=	synonymous	low
AN8490	Ortholog of Aspergillus versicolor : Aspve1_0369297 and Aspergillus sydowii : Aspsy1_0471403	127	ChrV_A_nidulans_FGSC_A4	669395	A	G	V	=	synonymous	low
AN8496	Has domain(s) with predicted metal ion binding activity	669	ChrV_A_nidulans_FGSC_A4	684920	T	G	I	=	synonymous	low
AN8497	Has domain(s) with predicted carbon-sulfur lyase activity and role in metabolic process	238	ChrV_A_nidulans_FGSC_A4	685908	A	G	C	=	synonymous	low
AN8505	Ortholog of Aspergillus brasiliensis : Aspbr1_0111846, Aspergillus fumigatus A1163 : AFUB_075260, Aspergillus niger ATCC 1015 : 199457-mRNA and Aspergillus aculeatus ATCC16872 : Aacu16872_050877	119	ChrV_A_nidulans_FGSC_A4	715818	A	G	T	=	synonymous	low
AN8505	Ortholog of Aspergillus brasiliensis : Aspbr1_0111846, Aspergillus fumigatus A1163 : AFUB_075260, Aspergillus niger ATCC 1015 : 199457-mRNA and Aspergillus aculeatus ATCC16872 : Aacu16872_050877	1256	ChrV_A_nidulans_FGSC_A4	716955	C	G	P	=	synonymous	low
AN8505	Ortholog of Aspergillus brasiliensis : Aspbr1_0111846, Aspergillus fumigatus A1163 : AFUB_075260, Aspergillus niger ATCC 1015 : 199457-mRNA and Aspergillus aculeatus ATCC16872 : Aacu16872_050877	2159	ChrV_A_nidulans_FGSC_A4	717858	A	G	Q	=	synonymous	low
AN8505	Ortholog of Aspergillus brasiliensis : Aspbr1_0111846, Aspergillus fumigatus A1163 : AFUB_075260, Aspergillus niger ATCC 1015 : 199457-mRNA and Aspergillus aculeatus ATCC16872 : Aacu16872_050877	2213	ChrV_A_nidulans_FGSC_A4	717912	C	G	P	=	synonymous	low
AN8505	Ortholog of Aspergillus brasiliensis : Aspbr1_0111846, Aspergillus fumigatus A1163 : AFUB_075260, Aspergillus niger ATCC 1015 : 199457-mRNA and Aspergillus aculeatus ATCC16872 : Aacu16872_050877	2279	ChrV_A_nidulans_FGSC_A4	717978	A	G	K	=	synonymous	low
AN8505	Ortholog of Aspergillus brasiliensis : Aspbr1_0111846, Aspergillus fumigatus A1163 : AFUB_075260, Aspergillus niger ATCC 1015 : 199457-mRNA and Aspergillus aculeatus ATCC16872 : Aacu16872_050877	2966	ChrV_A_nidulans_FGSC_A4	718665	T	G	G	=	synonymous	low
AN8506	Putative transcription factor; predicted role in secondary metabolite production	112	ChrV_A_nidulans_FGSC_A4	719410	A	G	S	=	synonymous	low
AN8508	Protein of unknown function	152	ChrV_A_nidulans_FGSC_A4	725384	A	G	S	=	synonymous	low
AN8508	Protein of unknown function	829	ChrV_A_nidulans_FGSC_A4	726061	A	G	Q	=	synonymous	low
AN8509	Putative transcription factor; predicted role in secondary metabolite production	71	ChrV_A_nidulans_FGSC_A4	727294	A	G	L	=	synonymous	low
AN8510	Putative cytochrome P450; possibly a pseudogene	1336	ChrV_A_nidulans_FGSC_A4	730535	C	G	L	=	synonymous	low
AN8530	Ortholog(s) have catalytic activity and role in steroid metabolic process	696	ChrV_A_nidulans_FGSC_A4	771148	C	G	A	=	synonymous	low
AN8530	Ortholog(s) have catalytic activity and role in steroid metabolic process	720	ChrV_A_nidulans_FGSC_A4	771172	A	G	C	=	synonymous	low
AN8531	Ortholog(s) have trans-aconitate 3-methyltransferase activity and cytosol localization	517	ChrV_A_nidulans_FGSC_A4	773319	A	G	S	=	synonymous	low
AN8532	Predicted glycosylphosphatidylinositol (GPI)-anchored protein	1174	ChrV_A_nidulans_FGSC_A4	774955	A	G	L	=	synonymous	low
AN8547	Putative glucose-methanol-choline (GMC) oxidoreductase; required for early stages of conidiophore development; intracellular; protein abundance decreased by menadione stress	1132	ChrV_A_nidulans_FGSC_A4	825939	C	G	L	=	synonymous	low
AN8547	Putative glucose-methanol-choline (GMC) oxidoreductase; required for early stages of conidiophore development; intracellular; protein abundance decreased by menadione stress	1249	ChrV_A_nidulans_FGSC_A4	826056	A	G	I	=	synonymous	low
AN8547	Putative glucose-methanol-choline (GMC) oxidoreductase; required for early stages of conidiophore development; intracellular; protein abundance decreased by menadione stress	1576	ChrV_A_nidulans_FGSC_A4	826383	T	G	R	=	synonymous	low
AN8547	Putative glucose-methanol-choline (GMC) oxidoreductase; required for early stages of conidiophore development; intracellular; protein abundance decreased by menadione stress	1750	ChrV_A_nidulans_FGSC_A4	826557	A	G	V	=	synonymous	low
AN8551	Putative transferase with a predicted role in the pentose-phosphate shunt or xylulose metabolism	1365	ChrV_A_nidulans_FGSC_A4	842148	A	G	G	=	synonymous	low
AN8562	Protein of unknown function; transcript upregulated in response to camptothecin	455	ChrV_A_nidulans_FGSC_A4	873308	A	G	L	=	synonymous	low
AN5099	Ortholog(s) have role in chromatin remodeling and Clr6 histone deacetylase complex I'', Rpd3L-Expanded complex, Rpd3S complex localization	1323	ChrV_A_nidulans_FGSC_A4	1157786	A	G	R	=	synonymous	low
AN5102	Ortholog(s) have role in DNA replication-independent nucleosome organization, chromatin remodeling and FACT complex, nucleus localization	3249	ChrV_A_nidulans_FGSC_A4	1165550	A	G	G	=	synonymous	low
AN5114	Ortholog(s) have RNA-DNA hybrid ribonuclease activity and role in RNA catabolic process, mismatch repair involved in maintenance of fidelity involved in DNA-dependent DNA replication, ribonucleotide excision repair	264	ChrV_A_nidulans_FGSC_A4	1196818	A	G	G	=	synonymous	low
AN10645	Ortholog of A. fumigatus Af293 : Afu1g07310, A. niger CBS 513.88 : An07g09850, A. oryzae RIB40 : AO090012000984, Aspergillus wentii : Aspwe1_0040933 and Aspergillus sydowii : Aspsy1_0155965	196	ChrV_A_nidulans_FGSC_A4	1269681	A	G	S	=	synonymous	low
AN5140	Has domain(s) with predicted role in transmembrane transport and integral component of membrane localization	520	ChrV_A_nidulans_FGSC_A4	1271348	A	G	V	=	synonymous	low
AN5144	Putative 6-phosphofructo-2-kinase with a predicted role in mannose/mannitol, fructose, and sorbose/sorbitol metabolism	552	ChrV_A_nidulans_FGSC_A4	1282460	A	G	S	=	synonymous	low
AN10639	Ortholog(s) have GPI-anchor transamidase activity, role in attachment of GPI anchor to protein and GPI-anchor transamidase complex, endoplasmic reticulum, integral component of membrane localization	156	ChrV_A_nidulans_FGSC_A4	1297017	A	G	Y	=	synonymous	low
AN5167	Has domain(s) with predicted phospholipid binding, zinc ion binding activity	3543	ChrV_A_nidulans_FGSC_A4	1367472	A	G	E	=	synonymous	low
AN5167	Has domain(s) with predicted phospholipid binding, zinc ion binding activity	3567	ChrV_A_nidulans_FGSC_A4	1367496	T	G	A	=	synonymous	low
AN5179	Ortholog(s) have role in peptidyl-diphthamide biosynthetic process from peptidyl-histidine	8	ChrV_A_nidulans_FGSC_A4	1410395	A	G	T	=	synonymous	low
AN10648	Ortholog(s) have delta24(24-1) sterol reductase activity, role in ergosterol biosynthetic process and endoplasmic reticulum localization	1508	ChrV_A_nidulans_FGSC_A4	1425487	A	G	N	=	synonymous	low
AN5185	Ortholog of A. fumigatus Af293 : Afu1g07150, A. niger CBS 513.88 : An07g09700, A. oryzae RIB40 : AO090012000967, Aspergillus wentii : Aspwe1_0040915 and Aspergillus sydowii : Aspsy1_0047692	328	ChrV_A_nidulans_FGSC_A4	1426505	A	G	P	=	synonymous	low
AN5185	Ortholog of A. fumigatus Af293 : Afu1g07150, A. niger CBS 513.88 : An07g09700, A. oryzae RIB40 : AO090012000967, Aspergillus wentii : Aspwe1_0040915 and Aspergillus sydowii : Aspsy1_0047692	478	ChrV_A_nidulans_FGSC_A4	1426655	A	G	L	=	synonymous	low
AN5185	Ortholog of A. fumigatus Af293 : Afu1g07150, A. niger CBS 513.88 : An07g09700, A. oryzae RIB40 : AO090012000967, Aspergillus wentii : Aspwe1_0040915 and Aspergillus sydowii : Aspsy1_0047692	568	ChrV_A_nidulans_FGSC_A4	1426745	A	G	R	=	synonymous	low
AN5193	Ortholog(s) have role in cellular response to drug	1105	ChrV_A_nidulans_FGSC_A4	1449069	A	G	N	=	synonymous	low
AN5196	Ortholog(s) have Prp19 complex, post-mRNA release spliceosomal complex, spliceosomal complex localization	411	ChrV_A_nidulans_FGSC_A4	1455740	A	G	Q	=	synonymous	low
AN5207	Ortholog of A. fumigatus Af293 : Afu6g07400, A. niger CBS 513.88 : An09g01160, A. oryzae RIB40 : AO090005001560, Aspergillus wentii : Aspwe1_0111955 and Aspergillus sydowii : Aspsy1_1140414	423	ChrV_A_nidulans_FGSC_A4	1485491	A	G	D	=	synonymous	low
AN5208	Ortholog of A. fumigatus Af293 : Afu6g07410, A. niger CBS 513.88 : An07g09020, A. oryzae RIB40 : AO090005001559, Neosartorya fischeri NRRL 181 : NFIA_053090 and Aspergillus wentii : Aspwe1_0040827	507	ChrV_A_nidulans_FGSC_A4	1486972	A	G	D	=	synonymous	low
AN5224	Ortholog(s) have role in endocytosis	1382	ChrV_A_nidulans_FGSC_A4	1547130	A	G	V	=	synonymous	low
AN5231	Putative exo-arabinanase	821	ChrV_A_nidulans_FGSC_A4	1573963	A	G	P	=	synonymous	low
AN10654	Protein of unknown function	606	ChrV_A_nidulans_FGSC_A4	1608373	A	G	C	=	synonymous	low
AN10650	Ortholog of A. nidulans FGSC A4 : AN11203, A. fumigatus Af293 : Afu4g00520, A. niger CBS 513.88 : An12g05740 and Aspergillus wentii : Aspwe1_0072865, Aspwe1_0156452	183	ChrV_A_nidulans_FGSC_A4	1608833	A	G	F	=	synonymous	low
AN10718	6,7-mimethyl-8-ribityl-lumazine synthase; intracellular; protein abundance decreased by menadione stress	736	ChrV_A_nidulans_FGSC_A4	1691981	T	G	G	=	synonymous	low
AN10716	Has domain(s) with predicted role in regulation of transcription, DNA-templated	742	ChrV_A_nidulans_FGSC_A4	1712570	A	G	S	=	synonymous	low
AN5774	Ortholog(s) have molecular adaptor activity	4897	ChrV_A_nidulans_FGSC_A4	1741410	A	G	I	=	synonymous	low
AN10707	Has domain(s) with predicted ATP binding, DNA binding, helicase activity, nucleic acid binding, zinc ion binding activity	1424	ChrV_A_nidulans_FGSC_A4	1744487	A	G	R	=	synonymous	low
AN10715	Ortholog of A. fumigatus Af293 : Afu6g06560, A. niger CBS 513.88 : An03g03300, A. oryzae RIB40 : AO090003000028 and Aspergillus wentii : Aspwe1_0026209	333	ChrV_A_nidulans_FGSC_A4	1748287	A	G	Y	=	synonymous	low
AN10715	Ortholog of A. fumigatus Af293 : Afu6g06560, A. niger CBS 513.88 : An03g03300, A. oryzae RIB40 : AO090003000028 and Aspergillus wentii : Aspwe1_0026209	1359	ChrV_A_nidulans_FGSC_A4	1749313	A	G	V	=	synonymous	low
AN10730	Protein of unknown function	44	ChrV_A_nidulans_FGSC_A4	1766603	T	G	P	=	synonymous	low
AN5764	Transcript induced by light in in developmentally competent mycelia	390	ChrV_A_nidulans_FGSC_A4	1770242	A	G	A	=	synonymous	low
AN5764	Transcript induced by light in in developmentally competent mycelia	774	ChrV_A_nidulans_FGSC_A4	1770626	T	G	T	=	synonymous	low
AN5761	Ortholog of A. fumigatus Af293 : Afu6g06700, A. niger CBS 513.88 : An18g06350, A. oryzae RIB40 : AO090003000046, Aspergillus wentii : Aspwe1_0108960 and Aspergillus sydowii : Aspsy1_0148697	1081	ChrV_A_nidulans_FGSC_A4	1778543	A	G	H	=	synonymous	low
AN5759	Ortholog(s) have role in ascospore formation, sporocarp development involved in sexual reproduction	2327	ChrV_A_nidulans_FGSC_A4	1784251	C	G	P	=	synonymous	low
AN5759	Ortholog(s) have role in ascospore formation, sporocarp development involved in sexual reproduction	2570	ChrV_A_nidulans_FGSC_A4	1784494	A	G	P	=	synonymous	low
AN5750	Ortholog of A. fumigatus Af293 : Afu6g06810, A. niger CBS 513.88 : An18g06190, A. oryzae RIB40 : AO090003000059, Aspergillus wentii : Aspwe1_0170240 and Aspergillus sydowii : Aspsy1_0857167	287	ChrV_A_nidulans_FGSC_A4	1810001	A	G	L	=	synonymous	low
AN5741	Ortholog(s) have structural constituent of ribosome activity and mitochondrial large ribosomal subunit, mitochondrial membrane, mitochondrial ribosome localization	658	ChrV_A_nidulans_FGSC_A4	1834125	A	G	T	=	synonymous	low
AN5735	Ortholog of A. fumigatus Af293 : Afu6g06950, A. oryzae RIB40 : AO090003001560, Aspergillus wentii : Aspwe1_0152429, Aspergillus sydowii : Aspsy1_0043696 and Aspergillus terreus NIH2624 : ATET_02919	673	ChrV_A_nidulans_FGSC_A4	1846846	A	G	Q	=	synonymous	low
AN5734	Putative MFS-type quinate transporter	1296	ChrV_A_nidulans_FGSC_A4	1850913	A	G	G	=	synonymous	low
AN5733	Ortholog of A. fumigatus Af293 : Afu6g06970, A. oryzae RIB40 : AO090003000079, Neosartorya fischeri NRRL 181 : NFIA_052620, Aspergillus wentii : Aspwe1_0050160 and Aspergillus versicolor : Aspve1_0132614	851	ChrV_A_nidulans_FGSC_A4	1854306	A	G	L	=	synonymous	low
AN5732	Has domain(s) with predicted catalytic activity and role in cellular protein modification process	1556	ChrV_A_nidulans_FGSC_A4	1857898	A	G	D	=	synonymous	low
AN5731	Putative chorismate synthase with a predicted role in aromatic amino acid biosynthesis	1161	ChrV_A_nidulans_FGSC_A4	1859412	T	G	T	=	synonymous	low
AN5731	Putative chorismate synthase with a predicted role in aromatic amino acid biosynthesis	1275	ChrV_A_nidulans_FGSC_A4	1859526	A	G	Q	=	synonymous	low
AN5730	Ortholog of A. fumigatus Af293 : Afu1g06930, A. oryzae RIB40 : AO090003000083, Aspergillus wentii : Aspwe1_0109001, Aspergillus sydowii : Aspsy1_0043701 and Aspergillus terreus NIH2624 : ATET_02925	712	ChrV_A_nidulans_FGSC_A4	1860734	T	G	R	=	synonymous	low
AN5712	Putative metacaspase	159	ChrV_A_nidulans_FGSC_A4	1916092	C	G	P	=	synonymous	low
AN5694	Putative poly(A) RNA polymerase; required for mRNA 3'-end processing	1500	ChrV_A_nidulans_FGSC_A4	1963231	A	G	P	=	synonymous	low
AN5691	Has domain(s) with predicted DNA-binding transcription factor activity, RNA polymerase II-specific, zinc ion binding activity, role in regulation of transcription, DNA-templated and nucleus localization	1888	ChrV_A_nidulans_FGSC_A4	1970409	C	G	P	=	synonymous	low
AN5688	Ortholog(s) have methyltransferase activity, role in cellular response to biotic stimulus, filamentous growth, glucosylceramide biosynthetic process, pathogenesis and plasma membrane localization	1644	ChrV_A_nidulans_FGSC_A4	1980864	A	G	S	=	synonymous	low
AN5681	Ortholog(s) have ubiquitin-protein transferase activity and role in protein import into peroxisome matrix, protein polyubiquitination, protein ubiquitination	1242	ChrV_A_nidulans_FGSC_A4	1992428	A	G	R	=	synonymous	low
AN5662	Has domain(s) with predicted ATP binding, aminoacyl-tRNA ligase activity, threonine-tRNA ligase activity, role in tRNA aminoacylation, tRNA aminoacylation for protein translation, threonyl-tRNA aminoacylation and cytoplasm localization	1533	ChrV_A_nidulans_FGSC_A4	2048334	C	G	P	=	synonymous	low
AN5662	Has domain(s) with predicted ATP binding, aminoacyl-tRNA ligase activity, threonine-tRNA ligase activity, role in tRNA aminoacylation, tRNA aminoacylation for protein translation, threonyl-tRNA aminoacylation and cytoplasm localization	1846	ChrV_A_nidulans_FGSC_A4	2048647	A	G	T	=	synonymous	low
AN5641	Has domain(s) with predicted role in intracellular protein transport, vesicle-mediated transport and clathrin adaptor complex localization	1660	ChrV_A_nidulans_FGSC_A4	2121337	A	G	V	=	synonymous	low
AN11487	Ortholog(s) have NADH dehydrogenase (ubiquinone) activity and role in mitochondrial respiratory chain complex I assembly, programmed cell death	559	ChrV_A_nidulans_FGSC_A4	2122650	C	G	A	=	synonymous	low
AN5635	Putative alpha, alpha-trehalase with a predicted role in trehalose hydrolysis	984	ChrV_A_nidulans_FGSC_A4	2137512	A	G	L	=	synonymous	low
AN5635	Putative alpha, alpha-trehalase with a predicted role in trehalose hydrolysis	1044	ChrV_A_nidulans_FGSC_A4	2137572	T	G	T	=	synonymous	low
AN5630	Ortholog(s) have protein-lysine N-methyltransferase activity	1650	ChrV_A_nidulans_FGSC_A4	2156809	A	G	F	=	synonymous	low
AN5627	Conserved upstream open reading frame (uORF) of AN5627/sonB; uORFs are capable of mediating translational repression of their downstream ORF	1163	ChrV_A_nidulans_FGSC_A4	2163042	C	G	L	=	synonymous	low
AN5627	Conserved upstream open reading frame (uORF) of AN5627/sonB; uORFs are capable of mediating translational repression of their downstream ORF	1463	ChrV_A_nidulans_FGSC_A4	2163342	A	G	F	=	synonymous	low
AN5607	Ortholog(s) have peptidase activator activity, proteasome binding activity	4131	ChrV_A_nidulans_FGSC_A4	2244499	A	G	Q	=	synonymous	low
AN5602	Ortholog(s) have ATPase activator activity, chaperone binding activity, role in cellular response to heat, protein folding and cytoplasm localization	1301	ChrV_A_nidulans_FGSC_A4	2274011	T	G	S	=	synonymous	low
AN5595	Ortholog of A. fumigatus Af293 : Afu4g11410, A. niger CBS 513.88 : An09g02780, A. oryzae RIB40 : AO090003001080, Aspergillus wentii : Aspwe1_0047389 and Aspergillus sydowii : Aspsy1_0873349	418	ChrV_A_nidulans_FGSC_A4	2288504	A	G	P	=	synonymous	low
AN5594	Ortholog of A. fumigatus Af293 : Afu4g11420, A. niger CBS 513.88 : An04g05190, Neosartorya fischeri NRRL 181 : NFIA_104770, Aspergillus wentii : Aspwe1_0221510 and Aspergillus versicolor : Aspve1_0692965	695	ChrV_A_nidulans_FGSC_A4	2292597	A	G	R	=	synonymous	low
AN5593	Putative F-box protein; NeddH-associated protein; required for control of sexual development in response to light; required for ascospore maturation development of fully grown sexual fruit bodies	2706	ChrV_A_nidulans_FGSC_A4	2296262	A	G	L	=	synonymous	low
AN5587	Ortholog of A. fumigatus Af293 : Afu4g11520, A. niger CBS 513.88 : An04g04980, Aspergillus wentii : Aspwe1_0100770, Aspergillus sydowii : Aspsy1_0030385 and Aspergillus terreus NIH2624 : ATET_03930	245	ChrV_A_nidulans_FGSC_A4	2313971	A	G	L	=	synonymous	low
AN5578	Ortholog(s) have role in spliceosomal complex disassembly and post-mRNA release spliceosomal complex localization	1111	ChrV_A_nidulans_FGSC_A4	2350303	A	G	S	=	synonymous	low
AN5555	Has domain(s) with predicted DNA-binding transcription factor activity, RNA polymerase II-specific, zinc ion binding activity, role in regulation of transcription, DNA-templated and nucleus localization	1387	ChrV_A_nidulans_FGSC_A4	2421849	A	G	D	=	synonymous	low
AN10692	Has domain(s) with predicted transmembrane transporter activity, role in transmembrane transport and integral component of membrane localization	214	ChrV_A_nidulans_FGSC_A4	2424869	A	G	L	=	synonymous	low
AN10692	Has domain(s) with predicted transmembrane transporter activity, role in transmembrane transport and integral component of membrane localization	1545	ChrV_A_nidulans_FGSC_A4	2426200	T	G	A	=	synonymous	low
AN5539	Has domain(s) with predicted methyltransferase activity and role in methylation	538	ChrV_A_nidulans_FGSC_A4	2470636	C	G	A	=	synonymous	low
AN10683	Ortholog(s) have nucleoside:proton symporter activity and role in nucleoside transport	1013	ChrV_A_nidulans_FGSC_A4	2480155	A	G	F	=	synonymous	low
AN5529	Essential NDR ser/thr protein kinase; role in cell polarity; RAM-signaling pathway component; MobB/CotA kinase complex thought to regulate cell polarity growth by maintaining cellular calcium homeostasis; mutant forms brown microcolonies	831	ChrV_A_nidulans_FGSC_A4	2497694	A	G	D	=	synonymous	low
AN5504	Protein of unknown function	428	ChrV_A_nidulans_FGSC_A4	2588214	A	G	L	=	synonymous	low
AN5501	Ortholog(s) have lipase activity	612	ChrV_A_nidulans_FGSC_A4	2597193	A	G	A	=	synonymous	low
AN5501	Ortholog(s) have lipase activity	762	ChrV_A_nidulans_FGSC_A4	2597343	T	G	G	=	synonymous	low
AN5501	Ortholog(s) have lipase activity	915	ChrV_A_nidulans_FGSC_A4	2597496	A	G	V	=	synonymous	low
AN5499	Nuclear pore complex protein; involved in the localization of spindle-assembly checkpoint proteins, Mad1 and Mad2 during mitosis	336	ChrV_A_nidulans_FGSC_A4	2600413	A	G	A	=	synonymous	low
AN5499	Nuclear pore complex protein; involved in the localization of spindle-assembly checkpoint proteins, Mad1 and Mad2 during mitosis	2748	ChrV_A_nidulans_FGSC_A4	2602825	A	G	T	=	synonymous	low
AN5499	Nuclear pore complex protein; involved in the localization of spindle-assembly checkpoint proteins, Mad1 and Mad2 during mitosis	3306	ChrV_A_nidulans_FGSC_A4	2603383	A	G	D	=	synonymous	low
AN5499	Nuclear pore complex protein; involved in the localization of spindle-assembly checkpoint proteins, Mad1 and Mad2 during mitosis	3567	ChrV_A_nidulans_FGSC_A4	2603644	A	G	T	=	synonymous	low
AN5499	Nuclear pore complex protein; involved in the localization of spindle-assembly checkpoint proteins, Mad1 and Mad2 during mitosis	4191	ChrV_A_nidulans_FGSC_A4	2604268	A	G	N	=	synonymous	low
AN5499	Nuclear pore complex protein; involved in the localization of spindle-assembly checkpoint proteins, Mad1 and Mad2 during mitosis	4917	ChrV_A_nidulans_FGSC_A4	2604994	T	G	L	=	synonymous	low
AN5499	Nuclear pore complex protein; involved in the localization of spindle-assembly checkpoint proteins, Mad1 and Mad2 during mitosis	5160	ChrV_A_nidulans_FGSC_A4	2605237	A	G	T	=	synonymous	low
AN5498	Ortholog(s) have transcription factor TFIIE complex localization	736	ChrV_A_nidulans_FGSC_A4	2607736	A	G	G	=	synonymous	low
AN5497	Ortholog(s) have 3,4-dihydroxy-2-butanone-4-phosphate synthase activity, role in aerobic respiration, riboflavin biosynthetic process and cytosol, fungal biofilm matrix, mitochondrial intermembrane space localization	966	ChrV_A_nidulans_FGSC_A4	2609497	A	G	D	=	synonymous	low
AN5496	Ortholog of A. fumigatus Af293 : Afu6g13150, A. niger CBS 513.88 : An08g10330, A. oryzae RIB40 : AO090003000440, Aspergillus wentii : Aspwe1_0047133 and Aspergillus sydowii : Aspsy1_0030495	425	ChrV_A_nidulans_FGSC_A4	2610701	A	G	D	=	synonymous	low
AN5496	Ortholog of A. fumigatus Af293 : Afu6g13150, A. niger CBS 513.88 : An08g10330, A. oryzae RIB40 : AO090003000440, Aspergillus wentii : Aspwe1_0047133 and Aspergillus sydowii : Aspsy1_0030495	1016	ChrV_A_nidulans_FGSC_A4	2611292	A	G	A	=	synonymous	low
AN5485	Putative nuclear pore complex protein with low homology to Saccharomyces cerevisiae Nup2p	2335	ChrV_A_nidulans_FGSC_A4	2656557	A	G	P	=	synonymous	low
AN5479	Ortholog of A. fumigatus Af293 : Afu6g13340, A. niger CBS 513.88 : An08g10020, A. oryzae RIB40 : AO090003000458, Neosartorya fischeri NRRL 181 : NFIA_059260 and Aspergillus wentii : Aspwe1_0022439	624	ChrV_A_nidulans_FGSC_A4	2676326	A	G	L	=	synonymous	low
AN5478	Putative cytochrome P450; possibly a pseudogene	268	ChrV_A_nidulans_FGSC_A4	2678946	A	G	T	=	synonymous	low
AN5478	Putative cytochrome P450; possibly a pseudogene	1177	ChrV_A_nidulans_FGSC_A4	2679855	T	G	R	=	synonymous	low
AN5478	Putative cytochrome P450; possibly a pseudogene	1283	ChrV_A_nidulans_FGSC_A4	2679961	T	G	P	=	synonymous	low
AN5477	Protein of unknown function	324	ChrV_A_nidulans_FGSC_A4	2681528	A	G	N	=	synonymous	low
AN5477	Protein of unknown function	511	ChrV_A_nidulans_FGSC_A4	2681715	C	G	S	=	synonymous	low
AN5475	Putative polketide synthase	815	ChrV_A_nidulans_FGSC_A4	2686083	A	G	P	=	synonymous	low
AN5474	Protein of unknown function	12	ChrV_A_nidulans_FGSC_A4	2691667	A	G	S	=	synonymous	low
AN5467	Ortholog of Aspergillus terreus NIH2624 : ATET_07601	252	ChrV_A_nidulans_FGSC_A4	2711102	A	G	A	=	synonymous	low
AN5467	Ortholog of Aspergillus terreus NIH2624 : ATET_07601	384	ChrV_A_nidulans_FGSC_A4	2711234	A	G	G	=	synonymous	low
AN5461	Ortholog of A. fumigatus Af293 : Afu5g00130, A. niger CBS 513.88 : An01g00570, Aspergillus wentii : Aspwe1_0022994, Aspergillus versicolor : Aspve1_0039792 and Aspergillus clavatus NRRL 1 : ACLA_024300	822	ChrV_A_nidulans_FGSC_A4	2738447	T	G	A	=	synonymous	low
AN5453	Arrestin-like protein	1310	ChrV_A_nidulans_FGSC_A4	2765775	A	G	Y	=	synonymous	low
AN5452	Conserved upstream open reading frame (uORF) of AN5452; uORFs are capable of mediating translational repression of their downstream ORF	3335	ChrV_A_nidulans_FGSC_A4	2773276	A	G	R	=	synonymous	low
AN5449	Has domain(s) with predicted catalytic activity, sulfuric ester hydrolase activity and role in metabolic process	1272	ChrV_A_nidulans_FGSC_A4	2783525	A	G	Q	=	synonymous	low
AN5438	Ortholog(s) have Hsp70 protein binding, Hsp90 protein binding, ribosome binding activity, role in cellular response to drug, protein folding, protein refolding and cytoplasm localization	199	ChrV_A_nidulans_FGSC_A4	2811220	A	G	K	=	synonymous	low
AN11809	Ortholog of A. nidulans FGSC A4 : AN9141, AN7190, AN2379, A. fumigatus Af293 : Afu6g10310, Afu7g01650, Afu4g01322 and A. niger CBS 513.88 : An11g01200, An16g08050, An07g01700, An04g08420, An14g07190	1110	ChrV_A_nidulans_FGSC_A4	2870618	A	G	F	=	synonymous	low
AN11809	Ortholog of A. nidulans FGSC A4 : AN9141, AN7190, AN2379, A. fumigatus Af293 : Afu6g10310, Afu7g01650, Afu4g01322 and A. niger CBS 513.88 : An11g01200, An16g08050, An07g01700, An04g08420, An14g07190	1128	ChrV_A_nidulans_FGSC_A4	2870636	A	G	I	=	synonymous	low
AN5419	Ortholog of A. niger CBS 513.88 : An18g02752, An01g01170, A. oryzae RIB40 : AO090012000481, Aspergillus versicolor : Aspve1_0135496 and Aspergillus clavatus NRRL 1 : ACLA_061860	110	ChrV_A_nidulans_FGSC_A4	2874374	C	G	L	=	synonymous	low
AN5417	Has domain(s) with predicted UDP-N-acetylmuramate dehydrogenase activity, flavin adenine dinucleotide binding, oxidoreductase activity and role in oxidation-reduction process	1248	ChrV_A_nidulans_FGSC_A4	2879682	C	G	A	=	synonymous	low
AN5414	Has domain(s) with predicted transferase activity, transferring hexosyl groups activity, role in carbohydrate metabolic process and membrane localization	1179	ChrV_A_nidulans_FGSC_A4	2886361	A	G	Y	=	synonymous	low
AN5411	Has domain(s) with predicted catalytic activity, metal ion binding, phosphoric diester hydrolase activity	510	ChrV_A_nidulans_FGSC_A4	2892574	A	G	F	=	synonymous	low
AN5411	Has domain(s) with predicted catalytic activity, metal ion binding, phosphoric diester hydrolase activity	760	ChrV_A_nidulans_FGSC_A4	2892824	T	G	A	=	synonymous	low
AN5395	Ortholog of Aspergillus tubingensis : Asptu1_0205813, Aspergillus brasiliensis : Aspbr1_0032446, Aspergillus versicolor : Aspve1_0086456 and Aspergillus sydowii : Aspsy1_0092345	702	ChrV_A_nidulans_FGSC_A4	2953779	A	G	F	=	synonymous	low
AN5395	Ortholog of Aspergillus tubingensis : Asptu1_0205813, Aspergillus brasiliensis : Aspbr1_0032446, Aspergillus versicolor : Aspve1_0086456 and Aspergillus sydowii : Aspsy1_0092345	1674	ChrV_A_nidulans_FGSC_A4	2954751	A	G	C	=	synonymous	low
AN5394	Has domain(s) with predicted metal ion transmembrane transporter activity, role in metal ion transport, transmembrane transport and membrane localization	111	ChrV_A_nidulans_FGSC_A4	2956574	T	G	A	=	synonymous	low
AN5394	Has domain(s) with predicted metal ion transmembrane transporter activity, role in metal ion transport, transmembrane transport and membrane localization	123	ChrV_A_nidulans_FGSC_A4	2956586	T	G	P	=	synonymous	low
AN5394	Has domain(s) with predicted metal ion transmembrane transporter activity, role in metal ion transport, transmembrane transport and membrane localization	300	ChrV_A_nidulans_FGSC_A4	2956763	A	G	V	=	synonymous	low
AN5394	Has domain(s) with predicted metal ion transmembrane transporter activity, role in metal ion transport, transmembrane transport and membrane localization	360	ChrV_A_nidulans_FGSC_A4	2956823	C	G	G	=	synonymous	low
AN5394	Has domain(s) with predicted metal ion transmembrane transporter activity, role in metal ion transport, transmembrane transport and membrane localization	1329	ChrV_A_nidulans_FGSC_A4	2957792	A	G	P	=	synonymous	low
AN10672	Has domain(s) with predicted carbohydrate binding, catalytic activity and role in carbohydrate metabolic process	1228	ChrV_A_nidulans_FGSC_A4	2961436	A	G	R	=	synonymous	low
AN11959	Putative acylglycerone-phosphate reductase with a predicted role in phospholipid metabolism	557	ChrV_A_nidulans_FGSC_A4	2995025	T	G	V	=	synonymous	low
AN5378	Ortholog(s) have ferrichrome transmembrane transporter activity, siderophore uptake transmembrane transporter activity	663	ChrV_A_nidulans_FGSC_A4	2999424	A	G	F	=	synonymous	low
AN5376	Ortholog of A. fumigatus Af293 : Afu6g13900, A. niger CBS 513.88 : An12g06540, An08g08300, A. oryzae RIB40 : AO090103000390, AO090038000051 and Aspergillus wentii : Aspwe1_0101779	566	ChrV_A_nidulans_FGSC_A4	3007421	A	G	G	=	synonymous	low
AN5376	Ortholog of A. fumigatus Af293 : Afu6g13900, A. niger CBS 513.88 : An12g06540, An08g08300, A. oryzae RIB40 : AO090103000390, AO090038000051 and Aspergillus wentii : Aspwe1_0101779	693	ChrV_A_nidulans_FGSC_A4	3007548	A	G	D	=	synonymous	low
AN5367	Ortholog of A. fumigatus Af293 : Afu2g17475, A. oryzae RIB40 : AO090138000095, Neosartorya fischeri NRRL 181 : NFIA_092880 and Aspergillus wentii : Aspwe1_0032360	1787	ChrV_A_nidulans_FGSC_A4	3028954	A	G	L	=	synonymous	low
AN5367	Ortholog of A. fumigatus Af293 : Afu2g17475, A. oryzae RIB40 : AO090138000095, Neosartorya fischeri NRRL 181 : NFIA_092880 and Aspergillus wentii : Aspwe1_0032360	1944	ChrV_A_nidulans_FGSC_A4	3029111	C	G	S	=	synonymous	low
AN5363	Protein of unknown function	1038	ChrV_A_nidulans_FGSC_A4	3037885	C	G	S	=	synonymous	low
AN5360	Putative cytochrome P450	105	ChrV_A_nidulans_FGSC_A4	3044857	A	G	P	=	synonymous	low
AN5360	Putative cytochrome P450	898	ChrV_A_nidulans_FGSC_A4	3045650	A	G	L	=	synonymous	low
AN5347	Has domain(s) with predicted cation transmembrane transporter activity, role in cation transport, transmembrane transport and integral component of membrane localization	1068	ChrV_A_nidulans_FGSC_A4	3080566	A	G	V	=	synonymous	low
AN5342	Protein expressed at increased levels during osmoadaptation	1612	ChrV_A_nidulans_FGSC_A4	3094707	A	G	D	=	synonymous	low
AN5341	Ortholog(s) have 1-phosphatidylinositol 4-kinase activator activity, calcium ion binding activity	310	ChrV_A_nidulans_FGSC_A4	3096141	T	G	L	=	synonymous	low
AN5337	Ortholog of A. fumigatus Af293 : Afu6g14290, A. niger CBS 513.88 : An08g08040, A. oryzae RIB40 : AO090103000516, Aspergillus wentii : Aspwe1_0100332 and Aspergillus sydowii : Aspsy1_0035762	340	ChrV_A_nidulans_FGSC_A4	3105440	A	G	Q	=	synonymous	low
AN5337	Ortholog of A. fumigatus Af293 : Afu6g14290, A. niger CBS 513.88 : An08g08040, A. oryzae RIB40 : AO090103000516, Aspergillus wentii : Aspwe1_0100332 and Aspergillus sydowii : Aspsy1_0035762	1350	ChrV_A_nidulans_FGSC_A4	3106450	A	G	L	=	synonymous	low
AN5318	Putative non-ribosomal peptide synthetase; expression upregulated after exposure to farnesol	1696	ChrV_A_nidulans_FGSC_A4	3161938	A	G	L	=	synonymous	low
AN5318	Putative non-ribosomal peptide synthetase; expression upregulated after exposure to farnesol	2567	ChrV_A_nidulans_FGSC_A4	3162809	C	G	V	=	synonymous	low
AN5318	Putative non-ribosomal peptide synthetase; expression upregulated after exposure to farnesol	2792	ChrV_A_nidulans_FGSC_A4	3163034	C	G	P	=	synonymous	low
AN5305	Has domain(s) with predicted catalytic activity	754	ChrV_A_nidulans_FGSC_A4	3204806	A	G	S	=	synonymous	low
AN5305	Has domain(s) with predicted catalytic activity	1093	ChrV_A_nidulans_FGSC_A4	3205145	C	G	G	=	synonymous	low
AN5303	Ortholog of A. fumigatus Af293 : Afu2g15100, Neosartorya fischeri NRRL 181 : NFIA_090360, Aspergillus versicolor : Aspve1_0086623 and Aspergillus fumigatus A1163 : AFUB_030760	426	ChrV_A_nidulans_FGSC_A4	3209666	A	G	S	=	synonymous	low
AN5303	Ortholog of A. fumigatus Af293 : Afu2g15100, Neosartorya fischeri NRRL 181 : NFIA_090360, Aspergillus versicolor : Aspve1_0086623 and Aspergillus fumigatus A1163 : AFUB_030760	471	ChrV_A_nidulans_FGSC_A4	3209711	A	G	V	=	synonymous	low
AN11949	Ortholog of A. niger CBS 513.88 : An12g01570, A. oryzae RIB40 : AO090020000669, Aspergillus glaucus : Aspgl1_0047358, Aspergillus kawachii : Aspka1_0182686 and Aspergillus wentii : Aspwe1_0055221	877	ChrV_A_nidulans_FGSC_A4	3240510	A	G	S	=	synonymous	low
AN10657	Has domain(s) with predicted catalytic activity and role in metabolic process	683	ChrV_A_nidulans_FGSC_A4	3254100	A	G	L	=	synonymous	low
AN10657	Has domain(s) with predicted catalytic activity and role in metabolic process	1189	ChrV_A_nidulans_FGSC_A4	3254606	A	G	E	=	synonymous	low
AN10666	Has domain(s) with predicted transmembrane transporter activity and role in transmembrane transport	212	ChrV_A_nidulans_FGSC_A4	3256337	A	G	L	=	synonymous	low
AN5283	Ortholog of A. nidulans FGSC A4 : AN2708, AN1572, AN7419, A. fumigatus Af293 : Afu6g14000, Afu8g05970, A. niger CBS 513.88 : An07g02380, An08g07270 and A. oryzae RIB40 : AO090026000716, AO090005000543	301	ChrV_A_nidulans_FGSC_A4	3271539	C	G	A	=	synonymous	low
AN5272	Putative phenylacetate-CoA ligase with a predicted role in penicillin biosynthesis	158	ChrV_A_nidulans_FGSC_A4	3305536	A	G	L	=	synonymous	low
AN5272	Putative phenylacetate-CoA ligase with a predicted role in penicillin biosynthesis	1285	ChrV_A_nidulans_FGSC_A4	3306663	T	G	A	=	synonymous	low
AN5264	Protein of unknown function	1720	ChrV_A_nidulans_FGSC_A4	3336389	A	G	N	=	synonymous	low
AN5254	Has domain(s) with predicted RNA binding, RNA-directed DNA polymerase activity and role in RNA-dependent DNA biosynthetic process	1732	ChrV_A_nidulans_FGSC_A4	3368888	A	G	L	=	synonymous	low
AN9507	Protein of unknown function	3334	ChrV_A_nidulans_FGSC_A4	3401398	A	G	V	=	synonymous	low
AN5093	Protein of unknown function	89	ChrIII_A_nidulans_FGSC_A4	108	C	T	I	=	synonymous	low
AN5093	Protein of unknown function	434	ChrIII_A_nidulans_FGSC_A4	453	C	T	I	=	synonymous	low
AN5093	Protein of unknown function	440	ChrIII_A_nidulans_FGSC_A4	459	C	T	T	=	synonymous	low
AN5093	Protein of unknown function	527	ChrIII_A_nidulans_FGSC_A4	546	C	T	N	=	synonymous	low
AN5093	Protein of unknown function	557	ChrIII_A_nidulans_FGSC_A4	576	C	T	L	=	synonymous	low
AN5093	Protein of unknown function	560	ChrIII_A_nidulans_FGSC_A4	579	C	T	V	=	synonymous	low
AN5093	Protein of unknown function	581	ChrIII_A_nidulans_FGSC_A4	600	C	T	V	=	synonymous	low
AN5093	Protein of unknown function	986	ChrIII_A_nidulans_FGSC_A4	1005	C	T	F	=	synonymous	low
AN5093	Protein of unknown function	1160	ChrIII_A_nidulans_FGSC_A4	1179	C	T	F	=	synonymous	low
AN5093	Protein of unknown function	1199	ChrIII_A_nidulans_FGSC_A4	1218	C	T	D	=	synonymous	low
AN5093	Protein of unknown function	1223	ChrIII_A_nidulans_FGSC_A4	1242	C	T	A	=	synonymous	low
AN5093	Protein of unknown function	1259	ChrIII_A_nidulans_FGSC_A4	1278	C	T	D	=	synonymous	low
AN5093	Protein of unknown function	1292	ChrIII_A_nidulans_FGSC_A4	1311	C	T	D	=	synonymous	low
AN5093	Protein of unknown function	1295	ChrIII_A_nidulans_FGSC_A4	1314	C	T	D	=	synonymous	low
AN5093	Protein of unknown function	1316	ChrIII_A_nidulans_FGSC_A4	1335	C	T	N	=	synonymous	low
AN5092	Putative RecQ protein; telomere linked helicase	367	ChrIII_A_nidulans_FGSC_A4	2227	C	T	S	=	synonymous	low
AN5092	Putative RecQ protein; telomere linked helicase	649	ChrIII_A_nidulans_FGSC_A4	2509	C	T	T	=	synonymous	low
AN5092	Putative RecQ protein; telomere linked helicase	934	ChrIII_A_nidulans_FGSC_A4	2794	C	T	T	=	synonymous	low
AN5092	Putative RecQ protein; telomere linked helicase	1363	ChrIII_A_nidulans_FGSC_A4	3223	C	T	T	=	synonymous	low
AN5092	Putative RecQ protein; telomere linked helicase	1699	ChrIII_A_nidulans_FGSC_A4	3559	C	T	T	=	synonymous	low
AN5092	Putative RecQ protein; telomere linked helicase	1843	ChrIII_A_nidulans_FGSC_A4	3703	C	T	P	=	synonymous	low
AN5092	Putative RecQ protein; telomere linked helicase	1957	ChrIII_A_nidulans_FGSC_A4	3817	C	T	A	=	synonymous	low
AN5092	Putative RecQ protein; telomere linked helicase	2098	ChrIII_A_nidulans_FGSC_A4	3958	C	T	L	=	synonymous	low
AN5092	Putative RecQ protein; telomere linked helicase	2101	ChrIII_A_nidulans_FGSC_A4	3961	C	T	A	=	synonymous	low
AN5092	Putative RecQ protein; telomere linked helicase	2254	ChrIII_A_nidulans_FGSC_A4	4114	C	T	T	=	synonymous	low
AN5092	Putative RecQ protein; telomere linked helicase	2311	ChrIII_A_nidulans_FGSC_A4	4171	C	T	A	=	synonymous	low
AN5092	Putative RecQ protein; telomere linked helicase	2662	ChrIII_A_nidulans_FGSC_A4	4522	C	T	P	=	synonymous	low
AN5092	Putative RecQ protein; telomere linked helicase	3487	ChrIII_A_nidulans_FGSC_A4	5347	C	T	V	=	synonymous	low
AN5088	Putative potassium-transporting ATPase with a predicted role in energy metabolism	470	ChrIII_A_nidulans_FGSC_A4	18134	C	T	S	=	synonymous	low
AN5082	Has domain(s) with predicted GTP binding, GTPase activity, structural constituent of cytoskeleton activity, role in microtubule-based process, protein polymerization and microtubule localization	276	ChrIII_A_nidulans_FGSC_A4	43080	C	T	V	=	synonymous	low
AN10627	Has domain(s) with predicted GTP binding, GTPase activity, structural constituent of cytoskeleton activity, role in microtubule-based process, protein polymerization and microtubule localization	1192	ChrIII_A_nidulans_FGSC_A4	53058	C	T	V	=	synonymous	low
AN10627	Has domain(s) with predicted GTP binding, GTPase activity, structural constituent of cytoskeleton activity, role in microtubule-based process, protein polymerization and microtubule localization	1408	ChrIII_A_nidulans_FGSC_A4	53274	C	T	V	=	synonymous	low
AN5061	Putative xyloglucanase	2365	ChrIII_A_nidulans_FGSC_A4	119094	C	T	A	=	synonymous	low
AN5041	Putative aromatic-amino-acid transaminase with a predicted role in aromatic amino acid biosynthesis	174	ChrIII_A_nidulans_FGSC_A4	189289	C	T	A	=	synonymous	low
AN5041	Putative aromatic-amino-acid transaminase with a predicted role in aromatic amino acid biosynthesis	531	ChrIII_A_nidulans_FGSC_A4	189646	C	T	S	=	synonymous	low
AN5037	Has domain(s) with predicted flavin adenine dinucleotide binding, oxidoreductase activity, acting on CH-OH group of donors activity and role in oxidation-reduction process	3829	ChrIII_A_nidulans_FGSC_A4	207927	C	T	S	=	synonymous	low
AN5037	Has domain(s) with predicted flavin adenine dinucleotide binding, oxidoreductase activity, acting on CH-OH group of donors activity and role in oxidation-reduction process	3850	ChrIII_A_nidulans_FGSC_A4	207948	C	T	R	=	synonymous	low
AN5032	Has domain(s) with predicted role in transmembrane transport and integral component of membrane localization	390	ChrIII_A_nidulans_FGSC_A4	228467	C	T	G	=	synonymous	low
AN5026	Ortholog of A. fumigatus Af293 : Afu3g12140, A. niger CBS 513.88 : An02g08280, A. oryzae RIB40 : AO090003000774, Aspergillus wentii : Aspwe1_0169199 and Aspergillus sydowii : Aspsy1_0087531	726	ChrIII_A_nidulans_FGSC_A4	248369	C	T	P	=	synonymous	low
AN5019	Has domain(s) with predicted 5-methyltetrahydropteroyltriglutamate-homocysteine S-methyltransferase activity, zinc ion binding activity and role in methionine biosynthetic process	1254	ChrIII_A_nidulans_FGSC_A4	265657	C	T	A	=	synonymous	low
AN5016	Ortholog of Aspergillus sydowii : Aspsy1_0147753	346	ChrIII_A_nidulans_FGSC_A4	273707	C	T	S	=	synonymous	low
AN5016	Ortholog of Aspergillus sydowii : Aspsy1_0147753	688	ChrIII_A_nidulans_FGSC_A4	274049	C	T	G	=	synonymous	low
AN5015	Putative conidiation gene; transcript induced by light in in developmentally competent mycelia; double conF and conJ deletion results in increased cellular glycerol or erythritol leading to delayed germination and desiccation resistance	230	ChrIII_A_nidulans_FGSC_A4	275440	G	T	G	=	synonymous	low
AN5009	Has domain(s) with predicted nucleic acid binding, nucleotide binding activity	1630	ChrIII_A_nidulans_FGSC_A4	297176	C	T	G	=	synonymous	low
AN10621	Ortholog(s) have ATP binding, ATPase activity, DNA insertion or deletion binding, Y-form DNA binding, double-strand/single-strand DNA junction binding and four-way junction DNA binding, more	1099	ChrIII_A_nidulans_FGSC_A4	307731	C	T	T	=	synonymous	low
AN10621	Ortholog(s) have ATP binding, ATPase activity, DNA insertion or deletion binding, Y-form DNA binding, double-strand/single-strand DNA junction binding and four-way junction DNA binding, more	1855	ChrIII_A_nidulans_FGSC_A4	308487	C	T	E	=	synonymous	low
AN10621	Ortholog(s) have ATP binding, ATPase activity, DNA insertion or deletion binding, Y-form DNA binding, double-strand/single-strand DNA junction binding and four-way junction DNA binding, more	2209	ChrIII_A_nidulans_FGSC_A4	308841	C	T	P	=	synonymous	low
AN10621	Ortholog(s) have ATP binding, ATPase activity, DNA insertion or deletion binding, Y-form DNA binding, double-strand/single-strand DNA junction binding and four-way junction DNA binding, more	2290	ChrIII_A_nidulans_FGSC_A4	308922	C	T	P	=	synonymous	low
AN5005	Ortholog of A. fumigatus Af293 : Afu3g09840, A. niger CBS 513.88 : An16g03510, A. oryzae RIB40 : AO090005001262, Aspergillus wentii : Aspwe1_0036826 and Aspergillus sydowii : Aspsy1_0042841	336	ChrIII_A_nidulans_FGSC_A4	310226	C	T	A	=	synonymous	low
AN5005	Ortholog of A. fumigatus Af293 : Afu3g09840, A. niger CBS 513.88 : An16g03510, A. oryzae RIB40 : AO090005001262, Aspergillus wentii : Aspwe1_0036826 and Aspergillus sydowii : Aspsy1_0042841	1329	ChrIII_A_nidulans_FGSC_A4	311219	C	T	S	=	synonymous	low
AN4998	Putative Ras GTPase-activating protein; required for normal cell polarity and conidiophore development	1385	ChrIII_A_nidulans_FGSC_A4	333568	C	T	I	=	synonymous	low
AN4998	Putative Ras GTPase-activating protein; required for normal cell polarity and conidiophore development	2537	ChrIII_A_nidulans_FGSC_A4	334720	C	T	L	=	synonymous	low
AN4996	Ortholog(s) have role in mitotic sister chromatid segregation and NMS complex, condensed chromosome, centromeric region, condensed nuclear chromosome kinetochore, nuclear MIS12/MIND complex localization	861	ChrIII_A_nidulans_FGSC_A4	339068	C	T	P	=	synonymous	low
AN4981	Putative cyclin T; predicted N-terminal cyclin-box fold; physically interacts with PtkA by 2-hybrid analysis	784	ChrIII_A_nidulans_FGSC_A4	384906	C	T	N	=	synonymous	low
AN4976	Putative TATA-binding protein; contains a uORF in the upstream leader sequence	1550	ChrIII_A_nidulans_FGSC_A4	399245	C	T	V	=	synonymous	low
AN4975	Has domain(s) with predicted oxidoreductase activity and role in oxidation-reduction process	132	ChrIII_A_nidulans_FGSC_A4	400139	C	T	E	=	synonymous	low
AN4965	Ortholog(s) have role in nuclear-transcribed mRNA poly(A) tail shortening and CCR4-NOT complex, CCR4-NOT core complex localization	5773	ChrIII_A_nidulans_FGSC_A4	434002	C	T	P	=	synonymous	low
AN4957	Putative galactokinase with a predicted role in galactose and galactitol metabolism	1383	ChrIII_A_nidulans_FGSC_A4	454809	A	T	G	=	synonymous	low
AN4956	Large subunit of acetolactate synthase involved in branched-chain amino acid biosynthesis under hypoxic conditions	877	ChrIII_A_nidulans_FGSC_A4	457126	C	T	I	=	synonymous	low
AN4935	Ortholog(s) have protein kinase activity, protein serine/threonine kinase activity	687	ChrIII_A_nidulans_FGSC_A4	507471	C	T	H	=	synonymous	low
AN4933	Ortholog(s) have role in positive regulation of secondary metabolite biosynthetic process, regulation of secondary metabolic process, secondary metabolite biosynthetic process	146	ChrIII_A_nidulans_FGSC_A4	511213	C	T	G	=	synonymous	low
AN4930	Ortholog of A. niger CBS 513.88 : An16g04560, Aspergillus wentii : Aspwe1_0169051, Aspergillus sydowii : Aspsy1_0087661 and Aspergillus terreus NIH2624 : ATET_04588	1414	ChrIII_A_nidulans_FGSC_A4	516433	A	T	L	=	synonymous	low
AN4926	Ortholog of A. fumigatus Af293 : Afu3g10640, A. niger CBS 513.88 : An02g06280, A. oryzae RIB40 : AO090003000608, Aspergillus wentii : Aspwe1_0103496 and Aspergillus sydowii : Aspsy1_0146244	939	ChrIII_A_nidulans_FGSC_A4	532118	C	T	A	=	synonymous	low
AN4918	Ortholog(s) have intracellular localization	799	ChrIII_A_nidulans_FGSC_A4	559866	G	T	S	=	synonymous	low
AN4917	p62 subunit of dynactin, component of the dynactin complex involved in nuclear distribution	1096	ChrIII_A_nidulans_FGSC_A4	561718	C	T	R	=	synonymous	low
AN4915	Putative RAB family GTPase; co-localizes with early endosomes; mutants have atypically small vacuoles	771	ChrIII_A_nidulans_FGSC_A4	564948	C	T	R	=	synonymous	low
AN4908	Putative eukaryotic translation initiation factor subunit; PalA-dependent expression independent of pH	3663	ChrIII_A_nidulans_FGSC_A4	593167	C	T	Y	=	synonymous	low
AN4907	Ortholog of A. fumigatus Af293 : Afu3g10810, A. niger CBS 513.88 : An03g02970, Aspergillus wentii : Aspwe1_0362245, Aspergillus sydowii : Aspsy1_0043016 and Aspergillus terreus NIH2624 : ATET_04610	1984	ChrIII_A_nidulans_FGSC_A4	596257	C	T	I	=	synonymous	low
AN4907	Ortholog of A. fumigatus Af293 : Afu3g10810, A. niger CBS 513.88 : An03g02970, Aspergillus wentii : Aspwe1_0362245, Aspergillus sydowii : Aspsy1_0043016 and Aspergillus terreus NIH2624 : ATET_04610	2113	ChrIII_A_nidulans_FGSC_A4	596386	C	T	I	=	synonymous	low
AN4907	Ortholog of A. fumigatus Af293 : Afu3g10810, A. niger CBS 513.88 : An03g02970, Aspergillus wentii : Aspwe1_0362245, Aspergillus sydowii : Aspsy1_0043016 and Aspergillus terreus NIH2624 : ATET_04610	2404	ChrIII_A_nidulans_FGSC_A4	596677	A	T	T	=	synonymous	low
AN4905	theta class glutathione S-transferase; involved in resistance to a variety of xenobiotics and metals; confers susceptibility to the systemic fungicide carboxin	725	ChrIII_A_nidulans_FGSC_A4	602434	C	T	N	=	synonymous	low
AN4892	Ortholog(s) have role in regulation of mRNA 3'-end processing and nucleus localization	1212	ChrIII_A_nidulans_FGSC_A4	645926	C	T	K	=	synonymous	low
AN4884	Ortholog(s) have protein homodimerization activity and role in retrograde vesicle-mediated transport, Golgi to endoplasmic reticulum	502	ChrIII_A_nidulans_FGSC_A4	676007	A	T	I	=	synonymous	low
AN4852	Putative glucan 1,3-beta-glucosidase with a predicted role in glucan metabolism	1152	ChrIII_A_nidulans_FGSC_A4	787089	C	T	S	=	synonymous	low
AN4852	Putative glucan 1,3-beta-glucosidase with a predicted role in glucan metabolism	1418	ChrIII_A_nidulans_FGSC_A4	787355	C	T	T	=	synonymous	low
AN10603	Ortholog of A. fumigatus Af293 : Afu3g07510, A. niger CBS 513.88 : An02g13190, A. oryzae RIB40 : AO090020000145, Neosartorya fischeri NRRL 181 : NFIA_069680 and Aspergillus wentii : Aspwe1_0029255	2562	ChrIII_A_nidulans_FGSC_A4	791968	G	T	T	=	synonymous	low
AN10606	Has domain(s) with predicted DNA-binding transcription factor activity, RNA polymerase II-specific, zinc ion binding activity, role in regulation of transcription, DNA-templated and nucleus localization	1022	ChrIII_A_nidulans_FGSC_A4	793433	C	T	C	=	synonymous	low
AN4827	Putative nonribosomal peptide synthetase (NRPS)-like enzyme; predicted backbone enzyme of a secondary metabolite gene cluster with AN10600	1585	ChrIII_A_nidulans_FGSC_A4	859514	G	T	V	=	synonymous	low
AN4813	Has domain(s) with predicted DNA binding, chromatin binding activity	2110	ChrIII_A_nidulans_FGSC_A4	915179	C	T	N	=	synonymous	low
AN4801	Protein of unknown function	1036	ChrIII_A_nidulans_FGSC_A4	947908	C	T	I	=	synonymous	low
AN4736	Ortholog(s) have DNA-(apurinic or apyrimidinic site) endonuclease activity, double-stranded DNA 3'-5' exodeoxyribonuclease activity, phosphodiesterase I activity and role in DNA repair, positive regulation of DNA N-glycosylase activity	2022	ChrIII_A_nidulans_FGSC_A4	1143893	C	T	G	=	synonymous	low
AN4723	Ortholog(s) have RNA helicase activity, exoribonuclease II activity	2066	ChrIII_A_nidulans_FGSC_A4	1176761	C	T	L	=	synonymous	low
AN11977	Protein of unknown function	500	ChrIII_A_nidulans_FGSC_A4	1182361	G	T	G	=	synonymous	low
AN4722	Predicted glycosylphosphatidylinositol (GPI)-anchored protein	528	ChrIII_A_nidulans_FGSC_A4	1182361	G	T	P	=	synonymous	low
AN11977	Protein of unknown function	824	ChrIII_A_nidulans_FGSC_A4	1182685	G	T	G	=	synonymous	low
AN4722	Predicted glycosylphosphatidylinositol (GPI)-anchored protein	852	ChrIII_A_nidulans_FGSC_A4	1182685	G	T	T	=	synonymous	low
AN4696	Ortholog of A. fumigatus Af293 : Afu5g08820, A. niger CBS 513.88 : An07g04590, A. oryzae RIB40 : AO090020000448, Aspergillus wentii : Aspwe1_0023715 and Aspergillus sydowii : Aspsy1_0033180	1421	ChrIII_A_nidulans_FGSC_A4	1283465	C	T	S	=	synonymous	low
AN4696	Ortholog of A. fumigatus Af293 : Afu5g08820, A. niger CBS 513.88 : An07g04590, A. oryzae RIB40 : AO090020000448, Aspergillus wentii : Aspwe1_0023715 and Aspergillus sydowii : Aspsy1_0033180	1496	ChrIII_A_nidulans_FGSC_A4	1283540	G	T	A	=	synonymous	low
AN4687	Beta subunit of 3-methylcrotonyl-CoA carboxylase, involved in leucine degradation	889	ChrIII_A_nidulans_FGSC_A4	1315805	G	T	P	=	synonymous	low
AN11974	Protein of unknown function	556	ChrIII_A_nidulans_FGSC_A4	1335009	C	T	R	=	synonymous	low
AN4676	Ortholog of A. fumigatus Af293 : Afu5g09010, A. niger CBS 513.88 : An07g04120, A. oryzae RIB40 : AO090020000473, Aspergillus sydowii : Aspsy1_0059438 and Aspergillus terreus NIH2624 : ATET_06565	1999	ChrIII_A_nidulans_FGSC_A4	1344559	C	T	R	=	synonymous	low
AN4663	Has domain(s) with predicted catalytic activity	1682	ChrIII_A_nidulans_FGSC_A4	1378137	C	T	L	=	synonymous	low
AN4645	Protein of unknown function	764	ChrIII_A_nidulans_FGSC_A4	1419226	C	T	K	=	synonymous	low
AN4628	Protein of unknown function	2438	ChrIII_A_nidulans_FGSC_A4	1481766	G	T	L	=	synonymous	low
AN4608	Ortholog of A. nidulans FGSC A4 : AN9531, AN1600, AN9354 and A. fumigatus Af293 : Afu4g03520, Afu5g14130, Afu7g06920	1194	ChrIII_A_nidulans_FGSC_A4	1538667	C	T	S	=	synonymous	low
AN4606	Has domain(s) with predicted DNA-binding transcription factor activity, RNA polymerase II-specific, zinc ion binding activity, role in regulation of transcription, DNA-templated and nucleus localization	1091	ChrIII_A_nidulans_FGSC_A4	1541587	C	T	C	=	synonymous	low
AN4599	Ortholog(s) have polynucleotide 5'-hydroxyl-kinase activity	1334	ChrIII_A_nidulans_FGSC_A4	1560952	C	T	N	=	synonymous	low
AN4599	Ortholog(s) have polynucleotide 5'-hydroxyl-kinase activity	1571	ChrIII_A_nidulans_FGSC_A4	1561189	C	T	R	=	synonymous	low
AN4599	Ortholog(s) have polynucleotide 5'-hydroxyl-kinase activity	1805	ChrIII_A_nidulans_FGSC_A4	1561423	G	T	R	=	synonymous	low
AN4599	Ortholog(s) have polynucleotide 5'-hydroxyl-kinase activity	2000	ChrIII_A_nidulans_FGSC_A4	1561618	C	T	C	=	synonymous	low
AN4599	Ortholog(s) have polynucleotide 5'-hydroxyl-kinase activity	2213	ChrIII_A_nidulans_FGSC_A4	1561831	C	T	P	=	synonymous	low
AN4598	Ortholog of A. fumigatus Af293 : Afu2g02180, A. niger CBS 513.88 : An07g06700, A. oryzae RIB40 : AO090011000495, Aspergillus wentii : Aspwe1_0024925 and Aspergillus sydowii : Aspsy1_1102655	1867	ChrIII_A_nidulans_FGSC_A4	1567518	C	T	L	=	synonymous	low
AN4590	Sugar transporter; transcriptionally induced by growth on xylose	954	ChrIII_A_nidulans_FGSC_A4	1592895	C	T	L	=	synonymous	low
AN4572	Putative haloacid dehalogenase-like hydrolase; protein expressed at decreased levels in a hapX mutant versus wild-type	84	ChrIII_A_nidulans_FGSC_A4	1628313	C	T	F	=	synonymous	low
AN4572	Putative haloacid dehalogenase-like hydrolase; protein expressed at decreased levels in a hapX mutant versus wild-type	90	ChrIII_A_nidulans_FGSC_A4	1628319	C	T	T	=	synonymous	low
AN4541	Ortholog of A. fumigatus Af293 : Afu1g17750, A. niger CBS 513.88 : An07g07090, A. oryzae RIB40 : AO090026000620, Aspergillus wentii : Aspwe1_0049093 and Aspergillus sydowii : Aspsy1_0032953	943	ChrIII_A_nidulans_FGSC_A4	1715662	C	T	T	=	synonymous	low
AN4519	Has domain(s) with predicted DNA binding activity, role in DNA recombination, double-strand break repair and nucleus localization	1596	ChrIII_A_nidulans_FGSC_A4	1789053	A	T	P	=	synonymous	low
AN4518	Ortholog of A. fumigatus Af293 : Afu2g03080, A. niger CBS 513.88 : An07g07480, A. oryzae RIB40 : AO090026000660, Aspergillus wentii : Aspwe1_0172247 and Aspergillus sydowii : Aspsy1_0163245	199	ChrIII_A_nidulans_FGSC_A4	1789742	C	T	R	=	synonymous	low
AN4518	Ortholog of A. fumigatus Af293 : Afu2g03080, A. niger CBS 513.88 : An07g07480, A. oryzae RIB40 : AO090026000660, Aspergillus wentii : Aspwe1_0172247 and Aspergillus sydowii : Aspsy1_0163245	1174	ChrIII_A_nidulans_FGSC_A4	1790717	A	T	I	=	synonymous	low
AN4490	Ortholog(s) have mitochondrion targeting sequence binding, protein transmembrane transporter activity	697	ChrIII_A_nidulans_FGSC_A4	1876747	C	T	I	=	synonymous	low
AN4487	Transcript induced in response to calcium dichloride in a CrzA-dependent manner	364	ChrIII_A_nidulans_FGSC_A4	1885629	C	T	G	=	synonymous	low
AN4486	Conserved upstream open reading frame (uORF) of AN4486/leuB; uORFs are capable of mediating translational repression of their downstream ORF	895	ChrIII_A_nidulans_FGSC_A4	1889315	C	T	H	=	synonymous	low
AN4483	Predicted protein serine/threonine kinase, part of HogA mitogen-activated protein kinase (MAPK) signaling pathway, involved in regulation of stress response and development	1139	ChrIII_A_nidulans_FGSC_A4	1899768	C	T	L	=	synonymous	low
AN4483	Predicted protein serine/threonine kinase, part of HogA mitogen-activated protein kinase (MAPK) signaling pathway, involved in regulation of stress response and development	1917	ChrIII_A_nidulans_FGSC_A4	1900546	C	T	D	=	synonymous	low
AN4483	Predicted protein serine/threonine kinase, part of HogA mitogen-activated protein kinase (MAPK) signaling pathway, involved in regulation of stress response and development	2670	ChrIII_A_nidulans_FGSC_A4	1901299	C	T	T	=	synonymous	low
AN4431	Has domain(s) with predicted RNA binding activity	483	ChrIII_A_nidulans_FGSC_A4	2068641	C	T	Q	=	synonymous	low
AN4422	Putative aspartic-type endopeptidase; predicted glycosylphosphatidylinositol (GPI)-anchored protein	412	ChrIII_A_nidulans_FGSC_A4	2092538	C	T	I	=	synonymous	low
AN4411	Ortholog(s) have sterol binding activity and role in CENP-A containing chromatin organization, cellular response to DNA damage stimulus, proteasome localization to nuclear periphery	1125	ChrIII_A_nidulans_FGSC_A4	2129505	C	T	S	=	synonymous	low
AN4411	Ortholog(s) have sterol binding activity and role in CENP-A containing chromatin organization, cellular response to DNA damage stimulus, proteasome localization to nuclear periphery	1197	ChrIII_A_nidulans_FGSC_A4	2129577	C	T	I	=	synonymous	low
AN4408	Ortholog of S. cerevisiae : YLR173W, A. fumigatus Af293 : Afu4g07200, A. niger CBS 513.88 : An04g01600, A. oryzae RIB40 : AO090023000855 and Aspergillus wentii : Aspwe1_0100994	801	ChrIII_A_nidulans_FGSC_A4	2134461	C	T	Y	=	synonymous	low
AN4408	Ortholog of S. cerevisiae : YLR173W, A. fumigatus Af293 : Afu4g07200, A. niger CBS 513.88 : An04g01600, A. oryzae RIB40 : AO090023000855 and Aspergillus wentii : Aspwe1_0100994	1002	ChrIII_A_nidulans_FGSC_A4	2134662	C	T	G	=	synonymous	low
AN4405	Ortholog(s) have sphingolipid delta-4 desaturase activity and role in cellular response to glucose starvation, hyphal growth, response to heat, sphingolipid biosynthetic process, sphingosine biosynthetic process	798	ChrIII_A_nidulans_FGSC_A4	2144859	A	T	I	=	synonymous	low
AN4401	Putative asparagine synthase with a predicted role in asparagine metabolism	2301	ChrIII_A_nidulans_FGSC_A4	2153838	C	T	P	=	synonymous	low
AN4398	Has domain(s) with predicted nucleic acid binding, nucleotide binding activity	1762	ChrIII_A_nidulans_FGSC_A4	2158221	C	T	P	=	synonymous	low
AN4360	Ortholog(s) have structural molecule activity	995	ChrIII_A_nidulans_FGSC_A4	2285202	C	T	N	=	synonymous	low
AN4358	Ortholog of A. oryzae RIB40 : AO090023000940, Neosartorya fischeri NRRL 181 : NFIA_109620, Aspergillus wentii : Aspwe1_0034719 and Aspergillus versicolor : Aspve1_0085192	851	ChrIII_A_nidulans_FGSC_A4	2288864	C	T	I	=	synonymous	low
AN4341	Ortholog of A. fumigatus Af293 : Afu4g06330, A. niger CBS 513.88 : An04g00660, A. oryzae RIB40 : AO090023000957, Aspergillus wentii : Aspwe1_0047852 and Aspergillus sydowii : Aspsy1_0036623	440	ChrIII_A_nidulans_FGSC_A4	2340793	G	T	L	=	synonymous	low
AN4340	Ortholog of A. fumigatus Af293 : Afu4g06320, A. niger CBS 513.88 : An04g00650, Neosartorya fischeri NRRL 181 : NFIA_109830 and Aspergillus versicolor : Aspve1_0085213	675	ChrIII_A_nidulans_FGSC_A4	2342281	C	T	K	=	synonymous	low
AN4335	Predicted mariner transposon-related ORF	473	ChrIII_A_nidulans_FGSC_A4	2355261	C	T	R	=	synonymous	low
AN4332	Acyl-CoA-dependent ceramide synthase; mutants show hyphal morphology defects and an increase in transition from asexual to sexual development however, cleistothecia maturation and ascospore production is delayed	1588	ChrIII_A_nidulans_FGSC_A4	2365653	C	T	T	=	synonymous	low
AN4330	Has domain(s) with predicted nucleic acid binding, nucleotide binding activity	1382	ChrIII_A_nidulans_FGSC_A4	2369527	C	T	Y	=	synonymous	low
AN10541	Has domain(s) with predicted DNA binding, DNA-binding transcription factor activity, RNA polymerase II-specific, nucleic acid binding, protein kinase regulator activity, zinc ion binding activity	594	ChrIII_A_nidulans_FGSC_A4	2378589	C	T	F	=	synonymous	low
AN4313	Ortholog(s) have spermidine transmembrane transporter activity, spermine transmembrane transporter activity, xenobiotic transmembrane transporter activity	1782	ChrIII_A_nidulans_FGSC_A4	2429132	C	T	S	=	synonymous	low
AN8869	Putative uracil phosphoribosyltransferase with a predicted role in pyrimidine metabolism	673	ChrIII_A_nidulans_FGSC_A4	2546638	C	T	Q	=	synonymous	low
AN8858	Forkhead-like transcription factor; multi-copy suppressor of nimA1	1352	ChrIII_A_nidulans_FGSC_A4	2581858	C	T	P	=	synonymous	low
AN11128	Ortholog(s) have Cdc73/Paf1 complex localization	1933	ChrIII_A_nidulans_FGSC_A4	2636262	G	T	G	=	synonymous	low
AN8809	Ortholog of A. fumigatus Af293 : Afu5g09520, A. niger CBS 513.88 : An07g03420, A. oryzae RIB40 : AO090020000579, Aspergillus wentii : Aspwe1_0023802 and Aspergillus sydowii : Aspsy1_0135706	2438	ChrIII_A_nidulans_FGSC_A4	2749383	C	T	P	=	synonymous	low
AN8802	Ortholog of Aspergillus versicolor : Aspve1_0088238 and Aspergillus sydowii : Aspsy1_0035041	947	ChrIII_A_nidulans_FGSC_A4	2764469	A	T	L	=	synonymous	low
AN8791	Ortholog(s) have role in cellular iron ion homeostasis and mitochondrion localization	1789	ChrIII_A_nidulans_FGSC_A4	2794948	C	T	G	=	synonymous	low
AN8787	Putative exportin, member of the Exportin-T family; non-essential	2165	ChrIII_A_nidulans_FGSC_A4	2804075	C	T	D	=	synonymous	low
AN8760	Has domain(s) with predicted role in transmembrane transport and integral component of membrane localization	884	ChrIII_A_nidulans_FGSC_A4	2897515	C	T	T	=	synonymous	low
AN11118	Protein of unknown function	176	ChrIII_A_nidulans_FGSC_A4	2900798	C	T	E	=	synonymous	low
AN8756	Has domain(s) with predicted FAD binding, oxidoreductase activity and role in metabolic process	1106	ChrIII_A_nidulans_FGSC_A4	2909558	C	T	P	=	synonymous	low
AN8756	Has domain(s) with predicted FAD binding, oxidoreductase activity and role in metabolic process	1622	ChrIII_A_nidulans_FGSC_A4	2910074	C	T	V	=	synonymous	low
AN11124	Has domain(s) with predicted hydrolase activity and role in dUTP metabolic process	254	ChrIII_A_nidulans_FGSC_A4	2913697	C	T	R	=	synonymous	low
AN8720	Putative phosphoglycerate mutase with a predicted role in gluconeogenesis and glycolysis	508	ChrIII_A_nidulans_FGSC_A4	3026463	C	T	D	=	synonymous	low
AN11102	Has domain(s) with predicted thiol-dependent ubiquitinyl hydrolase activity and role in protein deubiquitination, ubiquitin-dependent protein catabolic process	377	ChrIII_A_nidulans_FGSC_A4	3080347	C	T	L	=	synonymous	low
AN11102	Has domain(s) with predicted thiol-dependent ubiquitinyl hydrolase activity and role in protein deubiquitination, ubiquitin-dependent protein catabolic process	485	ChrIII_A_nidulans_FGSC_A4	3080455	C	T	S	=	synonymous	low
AN11102	Has domain(s) with predicted thiol-dependent ubiquitinyl hydrolase activity and role in protein deubiquitination, ubiquitin-dependent protein catabolic process	1766	ChrIII_A_nidulans_FGSC_A4	3081736	A	T	R	=	synonymous	low
AN8689	Putative glucokinase; ORF that was absent from the original release of version 4 of the A. nidulans annotation, but present in a previous version; reinstated into version 4 in AspGD as of July 2009	1663	ChrIII_A_nidulans_FGSC_A4	3119986	A	T	I	=	synonymous	low
AN8687	Has domain(s) with predicted zinc ion binding activity, role in regulation of transcription, DNA-templated and nucleus localization	1092	ChrIII_A_nidulans_FGSC_A4	3123075	C	T	S	=	synonymous	low
AN8682	ORF that was absent from the original release of version 4 of the A. nidulans annotation, but present in a previous version; reinstated into version 4 in AspGD as of July 2009	414	ChrIII_A_nidulans_FGSC_A4	3132919	C	T	T	=	synonymous	low
AN8668	Ortholog(s) have chromatin binding activity	1121	ChrIII_A_nidulans_FGSC_A4	3190620	C	T	L	=	synonymous	low
AN8655	Has domain(s) with predicted DNA binding, DNA-binding transcription factor activity, RNA polymerase II-specific, zinc ion binding activity and role in regulation of transcription, DNA-templated, transcription, DNA-templated	2054	ChrIII_A_nidulans_FGSC_A4	3241351	G	T	P	=	synonymous	low
AN8639	Putative alpha,alpha-trehalose-phosphate synthase (UDP-forming) with a predicted role in trehalose biosynthesis	767	ChrIII_A_nidulans_FGSC_A4	3292811	C	T	H	=	synonymous	low
AN8639	Putative alpha,alpha-trehalose-phosphate synthase (UDP-forming) with a predicted role in trehalose biosynthesis	1236	ChrIII_A_nidulans_FGSC_A4	3293280	C	T	V	=	synonymous	low
AN8639	Putative alpha,alpha-trehalose-phosphate synthase (UDP-forming) with a predicted role in trehalose biosynthesis	1575	ChrIII_A_nidulans_FGSC_A4	3293619	C	T	G	=	synonymous	low
AN12027	Non-essential protein of unknown function, similar to MvlA	435	ChrIII_A_nidulans_FGSC_A4	3299771	C	T	R	=	synonymous	low
AN8632	Protein of unknown function	483	ChrIII_A_nidulans_FGSC_A4	3315036	C	T	E	=	synonymous	low
AN8632	Protein of unknown function	2509	ChrIII_A_nidulans_FGSC_A4	3317062	C	T	Q	=	synonymous	low
AN8628	Has domain(s) with predicted oxidoreductase activity, transferase activity, transferring acyl groups other than amino-acyl groups, zinc ion binding activity and role in oxidation-reduction process	812	ChrIII_A_nidulans_FGSC_A4	3326990	C	T	L	=	synonymous	low
AN8625	Has domain(s) with predicted role in mycotoxin biosynthetic process	835	ChrIII_A_nidulans_FGSC_A4	3334451	G	T	I	=	synonymous	low
AN11100	Protein of unknown function	1171	ChrIII_A_nidulans_FGSC_A4	3367237	C	T	N	=	synonymous	low
AN11095	Has domain(s) with predicted methyltransferase activity	277	ChrIII_A_nidulans_FGSC_A4	3419359	C	T	I	=	synonymous	low
AN8593	Ortholog of A. fumigatus Af293 : Afu3g02790, Afu4g00460, A. niger CBS 513.88 : An11g01410, A. oryzae RIB40 : AO090009000455, AO090138000169 and Neosartorya fischeri NRRL 181 : NFIA_045160	313	ChrIII_A_nidulans_FGSC_A4	3421679	C	T	D	=	synonymous	low
AN8593	Ortholog of A. fumigatus Af293 : Afu3g02790, Afu4g00460, A. niger CBS 513.88 : An11g01410, A. oryzae RIB40 : AO090009000455, AO090138000169 and Neosartorya fischeri NRRL 181 : NFIA_045160	1262	ChrIII_A_nidulans_FGSC_A4	3422628	C	T	F	=	synonymous	low
AN8592	Has domain(s) with predicted FAD binding, oxidoreductase activity and role in metabolic process	1550	ChrIII_A_nidulans_FGSC_A4	3425215	A	T	R	=	synonymous	low
AN8592	Has domain(s) with predicted FAD binding, oxidoreductase activity and role in metabolic process	1703	ChrIII_A_nidulans_FGSC_A4	3425368	C	T	E	=	synonymous	low
AN8592	Has domain(s) with predicted FAD binding, oxidoreductase activity and role in metabolic process	1976	ChrIII_A_nidulans_FGSC_A4	3425641	A	T	I	=	synonymous	low
AN8591	Has domain(s) with predicted calcium ion binding activity	95	ChrIII_A_nidulans_FGSC_A4	3426237	C	T	T	=	synonymous	low
AN8590	Has domain(s) with predicted DNA binding, DNA-binding transcription factor activity, RNA polymerase II-specific, zinc ion binding activity and role in regulation of transcription, DNA-templated, transcription, DNA-templated	376	ChrIII_A_nidulans_FGSC_A4	3427705	C	T	T	=	synonymous	low
AN8590	Has domain(s) with predicted DNA binding, DNA-binding transcription factor activity, RNA polymerase II-specific, zinc ion binding activity and role in regulation of transcription, DNA-templated, transcription, DNA-templated	1939	ChrIII_A_nidulans_FGSC_A4	3429268	C	T	P	=	synonymous	low
AN8590	Has domain(s) with predicted DNA binding, DNA-binding transcription factor activity, RNA polymerase II-specific, zinc ion binding activity and role in regulation of transcription, DNA-templated, transcription, DNA-templated	2405	ChrIII_A_nidulans_FGSC_A4	3429734	C	T	Q	=	synonymous	low
AN8585	Has domain(s) with predicted oxidoreductase activity and role in metabolic process	263	ChrIII_A_nidulans_FGSC_A4	3446969	G	T	A	=	synonymous	low
AN8581	Putative laccase related protein	264	ChrIII_A_nidulans_FGSC_A4	3460106	C	T	V	=	synonymous	low
AN7862	Protein of unknown function	198	ChrII_A_nidulans_FGSC_A4	43292	G	T	L	=	synonymous	low
AN7864	Putative beta-1,4-xylosidase	1442	ChrII_A_nidulans_FGSC_A4	53647	C	T	D	=	synonymous	low
AN7866	Ortholog(s) have role in fumiquinazoline C biosynthetic process	965	ChrII_A_nidulans_FGSC_A4	58907	C	T	A	=	synonymous	low
AN11582	Protein of unknown function	556	ChrII_A_nidulans_FGSC_A4	81515	C	T	R	=	synonymous	low
AN7880	Putative fatty-acyl-CoA synthase with a predicted role in cytosolic fatty acid formation; predicted secondary metabolism gene cluster member	3718	ChrII_A_nidulans_FGSC_A4	106527	C	T	T	=	synonymous	low
AN11031	Predicted transmembrane transporter; predicted secondary metabolism gene cluster member	655	ChrII_A_nidulans_FGSC_A4	114124	C	T	L	=	synonymous	low
AN11031	Predicted transmembrane transporter; predicted secondary metabolism gene cluster member	971	ChrII_A_nidulans_FGSC_A4	114440	G	T	A	=	synonymous	low
AN11031	Predicted transmembrane transporter; predicted secondary metabolism gene cluster member	1693	ChrII_A_nidulans_FGSC_A4	115162	C	T	L	=	synonymous	low
AN11031	Predicted transmembrane transporter; predicted secondary metabolism gene cluster member	1816	ChrII_A_nidulans_FGSC_A4	115285	C	T	I	=	synonymous	low
AN7884	Putative nonribosomal peptide synthase (NRPS) similar to ferrichrome peptide synthetases involved in siderophore biosynthesis; predicted backbone enzyme of a secondary metabolism gene cluster member	4064	ChrII_A_nidulans_FGSC_A4	122392	C	T	F	=	synonymous	low
AN7884	Putative nonribosomal peptide synthase (NRPS) similar to ferrichrome peptide synthetases involved in siderophore biosynthesis; predicted backbone enzyme of a secondary metabolism gene cluster member	10309	ChrII_A_nidulans_FGSC_A4	128637	C	T	S	=	synonymous	low
AN7899	Putative esterase/lipase with a role in secondary metabolism; member of the dba gene cluster	862	ChrII_A_nidulans_FGSC_A4	178779	C	T	L	=	synonymous	low
AN7902	FAD-binding monooxygenase with a role in secondary metabolism; member of the dba gene cluster; dba cluster expression is coregulated	332	ChrII_A_nidulans_FGSC_A4	184052	G	T	T	=	synonymous	low
AN7903	Polyketide synthase; involved in orsellinic acid and violaceol production; member of the dba gene cluster; dba cluster expression is coregulated	392	ChrII_A_nidulans_FGSC_A4	186891	C	T	F	=	synonymous	low
AN7903	Polyketide synthase; involved in orsellinic acid and violaceol production; member of the dba gene cluster; dba cluster expression is coregulated	6046	ChrII_A_nidulans_FGSC_A4	192545	C	T	I	=	synonymous	low
AN7903	Polyketide synthase; involved in orsellinic acid and violaceol production; member of the dba gene cluster; dba cluster expression is coregulated	7543	ChrII_A_nidulans_FGSC_A4	194042	C	T	H	=	synonymous	low
AN7903	Polyketide synthase; involved in orsellinic acid and violaceol production; member of the dba gene cluster; dba cluster expression is coregulated	7808	ChrII_A_nidulans_FGSC_A4	194307	C	T	L	=	synonymous	low
AN7921	Has domain(s) with predicted DNA binding, DNA-binding transcription factor activity, RNA polymerase II-specific, zinc ion binding activity and role in regulation of transcription, DNA-templated, transcription, DNA-templated	1906	ChrII_A_nidulans_FGSC_A4	241140	C	T	T	=	synonymous	low
AN7921	Has domain(s) with predicted DNA binding, DNA-binding transcription factor activity, RNA polymerase II-specific, zinc ion binding activity and role in regulation of transcription, DNA-templated, transcription, DNA-templated	2080	ChrII_A_nidulans_FGSC_A4	241314	C	T	L	=	synonymous	low
AN7951	Has domain(s) with predicted DNA binding, DNA-binding transcription factor activity, RNA polymerase II-specific, zinc ion binding activity and role in regulation of transcription, DNA-templated, transcription, DNA-templated	255	ChrII_A_nidulans_FGSC_A4	310809	A	T	S	=	synonymous	low
AN7977	Has domain(s) with predicted RNA-DNA hybrid ribonuclease activity, nucleic acid binding activity	878	ChrII_A_nidulans_FGSC_A4	376996	C	T	S	=	synonymous	low
AN7977	Has domain(s) with predicted RNA-DNA hybrid ribonuclease activity, nucleic acid binding activity	1496	ChrII_A_nidulans_FGSC_A4	377614	C	T	V	=	synonymous	low
AN7980	Protein of unknown function	56	ChrII_A_nidulans_FGSC_A4	386586	C	T	F	=	synonymous	low
AN7983	Protein of unknown function	77	ChrII_A_nidulans_FGSC_A4	394256	C	T	G	=	synonymous	low
AN7984	Has domain(s) with predicted catalytic activity, heme binding, oxidoreductase activity	1779	ChrII_A_nidulans_FGSC_A4	399211	C	T	F	=	synonymous	low
AN7986	Has domain(s) with predicted ATP binding, protein kinase activity, protein tyrosine kinase activity and role in protein phosphorylation	1058	ChrII_A_nidulans_FGSC_A4	402625	G	T	P	=	synonymous	low
AN7987	Ortholog of A. fumigatus Af293 : Afu4g03560, Neosartorya fischeri NRRL 181 : NFIA_029880 and Aspergillus fumigatus A1163 : AFUB_099490	695	ChrII_A_nidulans_FGSC_A4	408615	C	T	C	=	synonymous	low
AN7987	Ortholog of A. fumigatus Af293 : Afu4g03560, Neosartorya fischeri NRRL 181 : NFIA_029880 and Aspergillus fumigatus A1163 : AFUB_099490	1183	ChrII_A_nidulans_FGSC_A4	409103	C	T	I	=	synonymous	low
AN7989	Putative phosphatidylserine decarboxylase with a predicted role in phospholipid metabolism	917	ChrII_A_nidulans_FGSC_A4	422659	G	T	V	=	synonymous	low
AN7994	Ortholog(s) have DNA replication origin binding, chromatin binding, single-stranded DNA binding, single-stranded DNA helicase activity	740	ChrII_A_nidulans_FGSC_A4	433136	C	T	P	=	synonymous	low
AN8029	Putative plasma membrane high affinity K+ transporter	44	ChrII_A_nidulans_FGSC_A4	542699	C	T	R	=	synonymous	low
AN8076	Conserved upstream open reading frame (uORF) of AN8076; uORFs are capable of mediating translational repression of their downstream ORF	2990	ChrII_A_nidulans_FGSC_A4	675296	C	T	I	=	synonymous	low
AN8093	Ortholog of A. nidulans FGSC A4 : AN12197, A. fumigatus Af293 : Afu4g13910, Afu5g12760, A. niger CBS 513.88 : An15g06460, An13g02370 and A. oryzae RIB40 : AO090012000187	1242	ChrII_A_nidulans_FGSC_A4	729845	C	T	S	=	synonymous	low
AN11043	Has domain(s) with predicted N-acetyltransferase activity	529	ChrII_A_nidulans_FGSC_A4	737994	A	T	P	=	synonymous	low
AN8098	Protein of unknown function	358	ChrII_A_nidulans_FGSC_A4	748595	C	T	V	=	synonymous	low
AN8099	Putative oxalate decarboxylase with a predicted role in oxalic acid metabolism	331	ChrII_A_nidulans_FGSC_A4	752325	C	T	N	=	synonymous	low
AN8104	Has domain(s) with predicted role in response to stress and integral component of membrane localization	686	ChrII_A_nidulans_FGSC_A4	765074	C	T	Y	=	synonymous	low
AN8104	Has domain(s) with predicted role in response to stress and integral component of membrane localization	812	ChrII_A_nidulans_FGSC_A4	765200	G	T	G	=	synonymous	low
AN8105	Putative nonribosomal peptide synthase (NRPS)-like enzyme; predicted secondary metabolism gene cluster member	1584	ChrII_A_nidulans_FGSC_A4	768142	C	T	V	=	synonymous	low
AN11049	NmrA-like domain containing protein; predicted secondary metabolism gene cluster member	435	ChrII_A_nidulans_FGSC_A4	776187	C	T	S	=	synonymous	low
AN8111	Putative Zn(II)2Cys6 transcription factor; predicted role in secondary metabolite production; predicted secondary metabolism gene cluster member	294	ChrII_A_nidulans_FGSC_A4	784032	C	T	V	=	synonymous	low
AN8122	Ortholog(s) have role in cellular response to drug, hexose transmembrane transport, pathogenesis	793	ChrII_A_nidulans_FGSC_A4	820866	C	T	A	=	synonymous	low
AN8122	Ortholog(s) have role in cellular response to drug, hexose transmembrane transport, pathogenesis	973	ChrII_A_nidulans_FGSC_A4	821046	C	T	S	=	synonymous	low
AN8122	Ortholog(s) have role in cellular response to drug, hexose transmembrane transport, pathogenesis	1154	ChrII_A_nidulans_FGSC_A4	821227	C	T	L	=	synonymous	low
AN8122	Ortholog(s) have role in cellular response to drug, hexose transmembrane transport, pathogenesis	1228	ChrII_A_nidulans_FGSC_A4	821301	C	T	F	=	synonymous	low
AN8123	Putative fructosyl amino acid oxidase, catalyzes oxidative deglycation of glycated amines (Amadori compounds); induction of expression by fructosyl amines depends in veA gene	480	ChrII_A_nidulans_FGSC_A4	822568	C	T	A	=	synonymous	low
AN8123	Putative fructosyl amino acid oxidase, catalyzes oxidative deglycation of glycated amines (Amadori compounds); induction of expression by fructosyl amines depends in veA gene	1043	ChrII_A_nidulans_FGSC_A4	823131	C	T	Q	=	synonymous	low
AN8123	Putative fructosyl amino acid oxidase, catalyzes oxidative deglycation of glycated amines (Amadori compounds); induction of expression by fructosyl amines depends in veA gene	1316	ChrII_A_nidulans_FGSC_A4	823404	C	T	E	=	synonymous	low
AN8160	Protein of unknown function	1291	ChrII_A_nidulans_FGSC_A4	966112	C	T	I	=	synonymous	low
AN8160	Protein of unknown function	1664	ChrII_A_nidulans_FGSC_A4	966485	C	T	Y	=	synonymous	low
AN8160	Protein of unknown function	2144	ChrII_A_nidulans_FGSC_A4	966965	C	T	I	=	synonymous	low
AN8165	Ortholog of A. fumigatus Af293 : Afu5g02890, A. niger CBS 513.88 : An09g04870, A. oryzae RIB40 : AO090102000485 and Aspergillus wentii : Aspwe1_0042540, Aspwe1_0042989	1236	ChrII_A_nidulans_FGSC_A4	980729	C	T	Q	=	synonymous	low
AN8172	Has domain(s) with predicted catalytic activity, pyridoxal phosphate binding activity and role in biosynthetic process	481	ChrII_A_nidulans_FGSC_A4	1005993	C	T	T	=	synonymous	low
AN8173	Ortholog(s) have actin monomer binding, polysome binding, protein kinase inhibitor activity, ribosome binding activity and role in negative regulation of protein phosphorylation	31	ChrII_A_nidulans_FGSC_A4	1007855	C	T	L	=	synonymous	low
AN8173	Ortholog(s) have actin monomer binding, polysome binding, protein kinase inhibitor activity, ribosome binding activity and role in negative regulation of protein phosphorylation	223	ChrII_A_nidulans_FGSC_A4	1008047	C	T	F	=	synonymous	low
AN8173	Ortholog(s) have actin monomer binding, polysome binding, protein kinase inhibitor activity, ribosome binding activity and role in negative regulation of protein phosphorylation	665	ChrII_A_nidulans_FGSC_A4	1008489	C	T	L	=	synonymous	low
AN8173	Ortholog(s) have actin monomer binding, polysome binding, protein kinase inhibitor activity, ribosome binding activity and role in negative regulation of protein phosphorylation	877	ChrII_A_nidulans_FGSC_A4	1008701	C	T	D	=	synonymous	low
AN8173	Ortholog(s) have actin monomer binding, polysome binding, protein kinase inhibitor activity, ribosome binding activity and role in negative regulation of protein phosphorylation	914	ChrII_A_nidulans_FGSC_A4	1008738	C	T	L	=	synonymous	low
AN8175	Has domain(s) with predicted viral capsid localization	1082	ChrII_A_nidulans_FGSC_A4	1015716	C	T	V	=	synonymous	low
AN8175	Has domain(s) with predicted viral capsid localization	1193	ChrII_A_nidulans_FGSC_A4	1015827	C	T	T	=	synonymous	low
AN8175	Has domain(s) with predicted viral capsid localization	1229	ChrII_A_nidulans_FGSC_A4	1015863	C	T	G	=	synonymous	low
AN8175	Has domain(s) with predicted viral capsid localization	1343	ChrII_A_nidulans_FGSC_A4	1015977	A	T	T	=	synonymous	low
AN8175	Has domain(s) with predicted viral capsid localization	1352	ChrII_A_nidulans_FGSC_A4	1015986	C	T	T	=	synonymous	low
AN8175	Has domain(s) with predicted viral capsid localization	1358	ChrII_A_nidulans_FGSC_A4	1015992	C	T	G	=	synonymous	low
AN8175	Has domain(s) with predicted viral capsid localization	1427	ChrII_A_nidulans_FGSC_A4	1016061	C	T	R	=	synonymous	low
AN8186	Predicted mariner transposon-related ORF	473	ChrII_A_nidulans_FGSC_A4	1061569	C	T	R	=	synonymous	low
AN8190	Predicted protein serine/threonine kinase; mutants have a strong growth defect and are sensitive to NaCl	3328	ChrII_A_nidulans_FGSC_A4	1073261	C	T	N	=	synonymous	low
AN8196	Ortholog of A. fumigatus Af293 : Afu5g03280/rodF, A. niger CBS 513.88 : An09g05530/hypG, Neosartorya fischeri NRRL 181 : NFIA_038830 and Aspergillus wentii : Aspwe1_0600363	533	ChrII_A_nidulans_FGSC_A4	1100821	C	T	N	=	synonymous	low
AN8201	Putative DNA helicase; transcript upregulated in response to camptothecin	2353	ChrII_A_nidulans_FGSC_A4	1117863	C	T	L	=	synonymous	low
AN8209	Polyketide synthase involved in biosynthesis of the dark green pigment in the conidium wall that contributes to UV resistance; mutants produce white colonies due to colorless conidia; member of secondary metabolite gene cluster with AN8210	3214	ChrII_A_nidulans_FGSC_A4	1142869	C	T	A	=	synonymous	low
AN8218	Putative thioredoxin reductase	718	ChrII_A_nidulans_FGSC_A4	1182275	C	T	S	=	synonymous	low
AN8242	Putative lipase	1228	ChrII_A_nidulans_FGSC_A4	1253167	C	T	P	=	synonymous	low
AN8280	Putative long-chain-fatty-acid-CoA ligase with a predicted role in fatty acid metabolism; transcript induced in the presence of short and long chain fatty acids	1960	ChrII_A_nidulans_FGSC_A4	1369107	C	T	D	=	synonymous	low
AN8281	Ortholog of A. fumigatus Af293 : Afu5g04290, A. niger CBS 513.88 : An09g06760, A. oryzae RIB40 : AO090102000635, Aspergillus wentii : Aspwe1_0043150 and Aspergillus sydowii : Aspsy1_0094483	42	ChrII_A_nidulans_FGSC_A4	1371185	C	T	G	=	synonymous	low
AN8289	Ortholog of A. fumigatus Af293 : Afu7g03670, A. niger CBS 513.88 : An13g00010, Aspergillus wentii : Aspwe1_0170297, Aspergillus sydowii : Aspsy1_1173898 and Aspergillus terreus NIH2624 : ATET_02780	2001	ChrII_A_nidulans_FGSC_A4	1398358	A	T	G	=	synonymous	low
AN8293	Has domain(s) with predicted role in rRNA processing and small-subunit processome localization	1970	ChrII_A_nidulans_FGSC_A4	1411048	G	T	P	=	synonymous	low
AN9416	Predicted mariner transposon-related ORF	655	ChrII_A_nidulans_FGSC_A4	1480844	C	T	A	=	synonymous	low
AN4265	Ortholog(s) have ATPase activity, double-stranded DNA binding, single-stranded DNA binding activity and role in attachment of mitotic spindle microtubules to kinetochore, mitotic chromosome condensation	1886	ChrII_A_nidulans_FGSC_A4	1578375	C	T	F	=	synonymous	low
AN4232	Ortholog(s) have rRNA binding activity, role in maturation of LSU-rRNA from tricistronic rRNA transcript (SSU-rRNA, 5.8S rRNA, LSU-rRNA), ribosomal large subunit assembly and nucleolus, preribosome, large subunit precursor localization	1075	ChrII_A_nidulans_FGSC_A4	1674506	C	T	A	=	synonymous	low
AN4227	Has domain(s) with predicted oxidoreductase activity and role in metabolic process	235	ChrII_A_nidulans_FGSC_A4	1683093	C	T	A	=	synonymous	low
AN4217	Putative dehydratase with a predicted role in glycine, serine, and threonine metabolism	935	ChrII_A_nidulans_FGSC_A4	1717770	A	T	V	=	synonymous	low
AN4185	Has domain(s) with predicted DNA binding, DNA-binding transcription factor activity, RNA polymerase II-specific, zinc ion binding activity and role in regulation of transcription, DNA-templated, transcription, DNA-templated	1945	ChrII_A_nidulans_FGSC_A4	1833004	C	T	D	=	synonymous	low
AN10530	Ortholog of A. fumigatus Af293 : Afu2g01690, A. niger CBS 513.88 : An14g03330, A. oryzae RIB40 : AO090701000773, Neosartorya fischeri NRRL 181 : NFIA_034010 and Aspergillus wentii : Aspwe1_0157118	1044	ChrII_A_nidulans_FGSC_A4	1835265	C	T	Q	=	synonymous	low
AN4157	Protein of unknown function	491	ChrII_A_nidulans_FGSC_A4	1921940	C	T	S	=	synonymous	low
AN4137	Protein of unknown function	224	ChrII_A_nidulans_FGSC_A4	1978686	C	T	T	=	synonymous	low
AN4137	Protein of unknown function	541	ChrII_A_nidulans_FGSC_A4	1979003	C	T	D	=	synonymous	low
AN4136	Ortholog of A. fumigatus Af293 : Afu4g13050, A. oryzae RIB40 : AO090009000282, Neosartorya fischeri NRRL 181 : NFIA_103300 and Aspergillus versicolor : Aspve1_0045090	1014	ChrII_A_nidulans_FGSC_A4	1980553	C	T	G	=	synonymous	low
AN4136	Ortholog of A. fumigatus Af293 : Afu4g13050, A. oryzae RIB40 : AO090009000282, Neosartorya fischeri NRRL 181 : NFIA_103300 and Aspergillus versicolor : Aspve1_0045090	1032	ChrII_A_nidulans_FGSC_A4	1980571	C	T	E	=	synonymous	low
AN4122	Ortholog of A. nidulans FGSC A4 : AN2881, AN10123, AN0867, A. fumigatus Af293 : Afu1g13860, Afu1g15180, Afu3g11650 and A. niger CBS 513.88 : An08g07010, An02g07440, An01g13480	205	ChrII_A_nidulans_FGSC_A4	2020687	C	T	S	=	synonymous	low
AN4120	Ortholog(s) have nitronate monooxygenase activity and role in denitrification pathway, detoxification of nitrogen compound	233	ChrII_A_nidulans_FGSC_A4	2026571	A	T	G	=	synonymous	low
AN4114	Has domain(s) with predicted oxidoreductase activity and role in oxidation-reduction process	909	ChrII_A_nidulans_FGSC_A4	2045274	C	T	I	=	synonymous	low
AN4106	Ortholog(s) have sulfate transmembrane transporter activity, sulfur compound transmembrane transporter activity and role in sulfate transport, sulfite transport, sulfur compound transport	236	ChrII_A_nidulans_FGSC_A4	2069615	A	T	V	=	synonymous	low
AN12093	Ortholog of A. fumigatus Af293 : Afu6g11670, A. niger CBS 513.88 : An01g11550, Neosartorya fischeri NRRL 181 : NFIA_057330 and Aspergillus wentii : Aspwe1_0039637	564	ChrII_A_nidulans_FGSC_A4	2087605	C	T	F	=	synonymous	low
AN4094	Putative C-14 sterol reductase with a predicted role in sterol metabolism	1440	ChrII_A_nidulans_FGSC_A4	2100061	C	T	I	=	synonymous	low
AN4053	Ortholog(s) have nuclear import signal receptor activity, nuclear localization sequence binding activity and role in cellular response to drug, poly(A)+ mRNA export from nucleus, protein import into nucleus	2604	ChrII_A_nidulans_FGSC_A4	2227140	C	T	I	=	synonymous	low
AN4050	Putative salicylaldehyde dehydrogenase with a predicted role in naphthalene degradation	903	ChrII_A_nidulans_FGSC_A4	2235332	C	T	C	=	synonymous	low
AN4028	Ortholog(s) have AP-1 adaptor complex binding activity, role in clathrin-coated vesicle cargo loading and extrinsic component of membrane localization	2625	ChrII_A_nidulans_FGSC_A4	2300851	A	T	V	=	synonymous	low
AN3988	Has domain(s) with predicted metal ion transmembrane transporter activity, role in metal ion transport, transmembrane transport and membrane localization	3637	ChrII_A_nidulans_FGSC_A4	2415329	C	T	G	=	synonymous	low
AN3972	Has domain(s) with predicted catalytic activity, hydrolase activity	1345	ChrII_A_nidulans_FGSC_A4	2465318	C	T	T	=	synonymous	low
AN10499	Ortholog(s) have intracellular localization	859	ChrII_A_nidulans_FGSC_A4	2469054	A	T	L	=	synonymous	low
AN3963	Putative gliotoxin reductase	1041	ChrII_A_nidulans_FGSC_A4	2491974	C	T	S	=	synonymous	low
AN3961	Ortholog of Aspergillus versicolor : Aspve1_0054191	600	ChrII_A_nidulans_FGSC_A4	2504351	C	T	G	=	synonymous	low
AN3960	Has domain(s) with predicted flavin adenine dinucleotide binding, oxidoreductase activity, acting on CH-OH group of donors activity and role in oxidation-reduction process	9	ChrII_A_nidulans_FGSC_A4	2507583	C	T	K	=	synonymous	low
AN3959	Has domain(s) with predicted metalloendopeptidase activity, metallopeptidase activity and role in proteolysis	308	ChrII_A_nidulans_FGSC_A4	2510290	C	T	E	=	synonymous	low
AN3957	Amidase, similar to A. nidulans AmdS; probable A. niger AmdS ortholog; required for benzamide or phenylacetamide utilization; transcription is activated by AreA in low-nitrogen conditions and repressed during carbon starvation	1789	ChrII_A_nidulans_FGSC_A4	2517052	C	T	G	=	synonymous	low
AN3956	Ortholog of A. fumigatus Af293 : Afu6g08010, A. niger CBS 513.88 : An11g02120, A. oryzae RIB40 : AO090003001561, Aspergillus wentii : Aspwe1_0055020 and Aspergillus sydowii : Aspsy1_0149662	1238	ChrII_A_nidulans_FGSC_A4	2519027	C	T	A	=	synonymous	low
AN3952	Has domain(s) with predicted ATP binding, ATPase activity, ATPase-coupled transmembrane transporter activity, nucleoside-triphosphatase activity, nucleotide binding activity and role in transmembrane transport	2849	ChrII_A_nidulans_FGSC_A4	2531990	A	T	T	=	synonymous	low
AN3952	Has domain(s) with predicted ATP binding, ATPase activity, ATPase-coupled transmembrane transporter activity, nucleoside-triphosphatase activity, nucleotide binding activity and role in transmembrane transport	3679	ChrII_A_nidulans_FGSC_A4	2532820	C	T	F	=	synonymous	low
AN10487	Has domain(s) with predicted role in transmembrane transport and integral component of membrane localization	1945	ChrII_A_nidulans_FGSC_A4	2621275	A	T	A	=	synonymous	low
AN3894	Putative aconitate hydratase with a predicted role in the TCA cycle	1359	ChrII_A_nidulans_FGSC_A4	2751154	C	T	D	=	synonymous	low
AN10472	Has domain(s) with predicted catalytic activity, hydroxyethylthiazole kinase activity, thiamine-phosphate diphosphorylase activity and role in thiamine biosynthetic process	1653	ChrII_A_nidulans_FGSC_A4	2800828	C	T	A	=	synonymous	low
AN10474	Has domain(s) with predicted tRNA binding activity	768	ChrII_A_nidulans_FGSC_A4	2802172	C	T	A	=	synonymous	low
AN10475	Has domain(s) with predicted ATP binding, aminoacyl-tRNA ligase activity, tryptophan-tRNA ligase activity, role in tRNA aminoacylation for protein translation, tryptophanyl-tRNA aminoacylation and cytoplasm localization	445	ChrII_A_nidulans_FGSC_A4	2803487	C	T	S	=	synonymous	low
AN10475	Has domain(s) with predicted ATP binding, aminoacyl-tRNA ligase activity, tryptophan-tRNA ligase activity, role in tRNA aminoacylation for protein translation, tryptophanyl-tRNA aminoacylation and cytoplasm localization	625	ChrII_A_nidulans_FGSC_A4	2803667	C	T	F	=	synonymous	low
AN10469	Has domain(s) with predicted oxidoreductase activity and role in metabolic process	867	ChrII_A_nidulans_FGSC_A4	2879387	C	T	F	=	synonymous	low
AN3832	Ortholog(s) have role in mitochondrial translation and mitochondrion localization	1049	ChrII_A_nidulans_FGSC_A4	2918731	C	T	L	=	synonymous	low
AN3797	Ortholog(s) have role in cellular response to UV, double-strand break repair via homologous recombination, negative regulation of DNA recombination, postreplication repair, recombinational repair	1477	ChrII_A_nidulans_FGSC_A4	3019892	C	T	N	=	synonymous	low
AN3781	Has domain(s) with predicted inorganic phosphate transmembrane transporter activity, role in phosphate ion transport and membrane localization	715	ChrII_A_nidulans_FGSC_A4	3074343	C	T	V	=	synonymous	low
AN3781	Has domain(s) with predicted inorganic phosphate transmembrane transporter activity, role in phosphate ion transport and membrane localization	976	ChrII_A_nidulans_FGSC_A4	3074604	C	T	L	=	synonymous	low
AN3752	Has domain(s) with predicted intracellular localization	1544	ChrII_A_nidulans_FGSC_A4	3177485	C	T	I	=	synonymous	low
AN3743	Ortholog of A. nidulans FGSC A4 : AN5603, A. fumigatus Af293 : Afu4g11320, Afu7g04400, A. niger CBS 513.88 : An13g00980, An04g05280 and A. oryzae RIB40 : AO090005000127	1004	ChrII_A_nidulans_FGSC_A4	3210234	C	T	A	=	synonymous	low
AN3724	Ortholog of A. fumigatus Af293 : Afu6g12460, A. niger CBS 513.88 : An06g01620, A. oryzae RIB40 : AO090009000166, Aspergillus wentii : Aspwe1_0033694 and Aspergillus sydowii : Aspsy1_0044118	1358	ChrII_A_nidulans_FGSC_A4	3271778	G	T	I	=	synonymous	low
AN3686	Ortholog(s) have role in protein maturation by [4Fe-4S] cluster transfer and mitochondrial matrix localization	275	ChrII_A_nidulans_FGSC_A4	3374788	G	T	R	=	synonymous	low
AN10436	Has domain(s) with predicted transcription coregulator activity, role in regulation of transcription by RNA polymerase II and mediator complex localization	1596	ChrII_A_nidulans_FGSC_A4	3391087	C	T	S	=	synonymous	low
AN3658	Has domain(s) with predicted role in transmembrane transport and integral component of membrane localization	167	ChrII_A_nidulans_FGSC_A4	3470918	C	T	Y	=	synonymous	low
AN3658	Has domain(s) with predicted role in transmembrane transport and integral component of membrane localization	790	ChrII_A_nidulans_FGSC_A4	3471541	A	T	I	=	synonymous	low
AN3640	Ortholog of Neosartorya fischeri NRRL 181 : NFIA_060750	1053	ChrII_A_nidulans_FGSC_A4	3519725	C	T	F	=	synonymous	low
AN3615	Has domain(s) with predicted ATP binding, nucleoside-triphosphatase activity, nucleotide binding activity	276	ChrII_A_nidulans_FGSC_A4	3590421	C	T	Q	=	synonymous	low
AN3615	Has domain(s) with predicted ATP binding, nucleoside-triphosphatase activity, nucleotide binding activity	591	ChrII_A_nidulans_FGSC_A4	3590736	C	T	S	=	synonymous	low
AN3615	Has domain(s) with predicted ATP binding, nucleoside-triphosphatase activity, nucleotide binding activity	1890	ChrII_A_nidulans_FGSC_A4	3592035	C	T	E	=	synonymous	low
AN3614	Protein of unknown function	469	ChrII_A_nidulans_FGSC_A4	3594755	C	T	L	=	synonymous	low
AN3612	Putative polyketide synthase	6122	ChrII_A_nidulans_FGSC_A4	3610362	C	T	T	=	synonymous	low
AN3611	Protein of unknown function; transcript is induced by nitrate; predicted NirA binding site	315	ChrII_A_nidulans_FGSC_A4	3612876	C	T	V	=	synonymous	low
AN3611	Protein of unknown function; transcript is induced by nitrate; predicted NirA binding site	468	ChrII_A_nidulans_FGSC_A4	3613029	C	T	P	=	synonymous	low
AN3611	Protein of unknown function; transcript is induced by nitrate; predicted NirA binding site	822	ChrII_A_nidulans_FGSC_A4	3613383	C	T	V	=	synonymous	low
AN10430	Putative polyketide synthase (PKS) encoded in a secondary metabolite gene cluster	3574	ChrII_A_nidulans_FGSC_A4	3617979	C	T	L	=	synonymous	low
AN3608	Putative ATP-binding cassette (ABC) transporter; atrC mRNA levels increase in response to cyclohexamide treatment	2137	ChrII_A_nidulans_FGSC_A4	3627319	C	T	I	=	synonymous	low
AN3608	Putative ATP-binding cassette (ABC) transporter; atrC mRNA levels increase in response to cyclohexamide treatment	2542	ChrII_A_nidulans_FGSC_A4	3627724	G	T	A	=	synonymous	low
AN3607	Putative zinc-finger transcription factor involved in blue-light responsive differentiation; interacts with VeA, FphA, and LreA; similar to N. crassa blue-light-sensing component WC-2	1296	ChrII_A_nidulans_FGSC_A4	3632007	C	T	F	=	synonymous	low
AN3598	Putative peptidyl-prolyl cis-trans isomerase; FKBP12 homolog; mutant displays reduced growth on 2-pyrrolidone and enhanced growth on threonine	117	ChrII_A_nidulans_FGSC_A4	3653912	C	T	L	=	synonymous	low
AN3595	Ortholog(s) have structural constituent of ribosome activity, role in mitochondrial translation and mitochondrial large ribosomal subunit localization	434	ChrII_A_nidulans_FGSC_A4	3662837	C	T	F	=	synonymous	low
AN3587	Ubiquitin processing protease involved in carbon catabolite repression	1412	ChrII_A_nidulans_FGSC_A4	3680685	C	T	Q	=	synonymous	low
AN3585	Transcript induced in response to calcium dichloride in a CrzA-dependent manner	200	ChrII_A_nidulans_FGSC_A4	3688377	C	T	S	=	synonymous	low
AN3583	Protein with homology to subtilisin serine proteases; enhanced specificity for cleavage of dibasic peptide sequences	1752	ChrII_A_nidulans_FGSC_A4	3692714	C	T	Q	=	synonymous	low
AN3583	Protein with homology to subtilisin serine proteases; enhanced specificity for cleavage of dibasic peptide sequences	2160	ChrII_A_nidulans_FGSC_A4	3693122	C	T	L	=	synonymous	low
AN3582	Ortholog of A. fumigatus Af293 : Afu4g12980, A. niger CBS 513.88 : An01g08560, Aspergillus wentii : Aspwe1_0047266, Aspergillus sydowii : Aspsy1_0032701 and Aspergillus terreus NIH2624 : ATET_03180	2118	ChrII_A_nidulans_FGSC_A4	3696647	C	T	D	=	synonymous	low
AN3582	Ortholog of A. fumigatus Af293 : Afu4g12980, A. niger CBS 513.88 : An01g08560, Aspergillus wentii : Aspwe1_0047266, Aspergillus sydowii : Aspsy1_0032701 and Aspergillus terreus NIH2624 : ATET_03180	2913	ChrII_A_nidulans_FGSC_A4	3697442	C	T	I	=	synonymous	low
AN3575	Ortholog of Aspergillus versicolor : Aspve1_0055447 and Aspergillus sydowii : Aspsy1_0090858	144	ChrII_A_nidulans_FGSC_A4	3717198	C	T	Q	=	synonymous	low
AN3575	Ortholog of Aspergillus versicolor : Aspve1_0055447 and Aspergillus sydowii : Aspsy1_0090858	426	ChrII_A_nidulans_FGSC_A4	3717480	C	T	T	=	synonymous	low
AN10428	Has domain(s) with predicted role in transmembrane transport and integral component of membrane localization	694	ChrII_A_nidulans_FGSC_A4	3728821	C	T	Y	=	synonymous	low
AN10428	Has domain(s) with predicted role in transmembrane transport and integral component of membrane localization	1446	ChrII_A_nidulans_FGSC_A4	3729573	C	T	L	=	synonymous	low
AN11711	Protein of unknown function	282	ChrII_A_nidulans_FGSC_A4	3762139	C	T	E	=	synonymous	low
AN3539	Ortholog of A. nidulans FGSC A4 : AN3540, A. fumigatus Af293 : Afu8g00120, A. oryzae RIB40 : AO090038000188, AO090026000095 and Neosartorya fischeri NRRL 181 : NFIA_032270	1102	ChrII_A_nidulans_FGSC_A4	3840585	C	T	L	=	synonymous	low
AN3525	Protein of unknown function	743	ChrII_A_nidulans_FGSC_A4	3895114	C	T	V	=	synonymous	low
AN3519	Ortholog of A. nidulans FGSC A4 : AN2646, AN0587, AN0866, AN7370 and A. fumigatus Af293 : Afu1g15200, Afu3g03790, Afu4g14040, Afu5g06900, Afu7g08575	783	ChrII_A_nidulans_FGSC_A4	3914340	C	T	Q	=	synonymous	low
AN3513	Ortholog of A. oryzae RIB40 : AO090026000319, Aspergillus flavus NRRL 3357 : AFL2T_06939, Aspergillus sydowii : Aspsy1_0097287 and Aspergillus terreus NIH2624 : ATET_09043	1893	ChrII_A_nidulans_FGSC_A4	3936586	C	T	L	=	synonymous	low
AN3502	Putative transcription factor; predicted role in secondary metabolite production	2080	ChrII_A_nidulans_FGSC_A4	3966428	C	T	I	=	synonymous	low
AN3501	Putative transcription factor; predicted role in secondary metabolite production	835	ChrII_A_nidulans_FGSC_A4	3967828	G	T	A	=	synonymous	low
AN3495	Putative nonribosomal peptide synthetase with a role in asperfuranone biosynthesis; inp secondary metabolite gene cluster member; expression controlled by scpR; transcriptionally silent under standard laboratory conditions	1499	ChrII_A_nidulans_FGSC_A4	3992741	C	T	Y	=	synonymous	low
AN3495	Putative nonribosomal peptide synthetase with a role in asperfuranone biosynthesis; inp secondary metabolite gene cluster member; expression controlled by scpR; transcriptionally silent under standard laboratory conditions	1778	ChrII_A_nidulans_FGSC_A4	3993020	C	T	A	=	synonymous	low
AN3495	Putative nonribosomal peptide synthetase with a role in asperfuranone biosynthesis; inp secondary metabolite gene cluster member; expression controlled by scpR; transcriptionally silent under standard laboratory conditions	1835	ChrII_A_nidulans_FGSC_A4	3993077	C	T	L	=	synonymous	low
AN3495	Putative nonribosomal peptide synthetase with a role in asperfuranone biosynthesis; inp secondary metabolite gene cluster member; expression controlled by scpR; transcriptionally silent under standard laboratory conditions	3293	ChrII_A_nidulans_FGSC_A4	3994535	G	T	L	=	synonymous	low
AN3495	Putative nonribosomal peptide synthetase with a role in asperfuranone biosynthesis; inp secondary metabolite gene cluster member; expression controlled by scpR; transcriptionally silent under standard laboratory conditions	4083	ChrII_A_nidulans_FGSC_A4	3995325	C	T	L	=	synonymous	low
AN3485	Ortholog of Aspergillus acidus : Aspfo1_0060189	591	ChrII_A_nidulans_FGSC_A4	4023910	C	T	G	=	synonymous	low
AN3482	Protein of unknown function	605	ChrII_A_nidulans_FGSC_A4	4037301	A	T	A	=	synonymous	low
AN3473	Predicted DDE1 transposon-related ORF	83	ChrII_A_nidulans_FGSC_A4	4059652	C	T	C	=	synonymous	low
AN3473	Predicted DDE1 transposon-related ORF	359	ChrII_A_nidulans_FGSC_A4	4059928	C	T	T	=	synonymous	low
AN3473	Predicted DDE1 transposon-related ORF	458	ChrII_A_nidulans_FGSC_A4	4060027	C	T	F	=	synonymous	low
AN3472	Protein of unknown function	0	ChrII_A_nidulans_FGSC_A4	4062117	C	T	*	=	synonymous	low
AN7419	Ortholog of A. nidulans FGSC A4 : AN5283, AN2708, AN1572, A. fumigatus Af293 : Afu6g14000, Afu8g05970, A. niger CBS 513.88 : An07g02380, An08g07270 and A. oryzae RIB40 : AO090026000716, AO090005000543	245	ChrIV_A_nidulans_FGSC_A4	14673	C	T	H	=	synonymous	low
AN7418	Has domain(s) with predicted FAD binding, oxidoreductase activity and role in metabolic process	201	ChrIV_A_nidulans_FGSC_A4	16148	C	T	G	=	synonymous	low
AN7411	Ortholog of A. oryzae RIB40 : AO090012000091, Neosartorya fischeri NRRL 181 : NFIA_004060, Aspergillus wentii : Aspwe1_0049779 and Aspergillus versicolor : Aspve1_0043347	338	ChrIV_A_nidulans_FGSC_A4	41341	C	T	V	=	synonymous	low
AN7410	Protein of unknown function	675	ChrIV_A_nidulans_FGSC_A4	43223	C	T	P	=	synonymous	low
AN7396	Putative beta-glucosidase	222	ChrIV_A_nidulans_FGSC_A4	83180	C	T	L	=	synonymous	low
AN7385	Putative phosphatidylserine decarboxylase with a predicted role in phospholipid metabolism	731	ChrIV_A_nidulans_FGSC_A4	120107	C	T	G	=	synonymous	low
AN7384	Ortholog of Aspergillus versicolor : Aspve1_0148542	159	ChrIV_A_nidulans_FGSC_A4	120965	C	T	T	=	synonymous	low
AN7384	Ortholog of Aspergillus versicolor : Aspve1_0148542	449	ChrIV_A_nidulans_FGSC_A4	121255	G	T	A	=	synonymous	low
AN7384	Ortholog of Aspergillus versicolor : Aspve1_0148542	730	ChrIV_A_nidulans_FGSC_A4	121536	G	T	I	=	synonymous	low
AN7383	Ortholog of A. oryzae RIB40 : AO090010000377, Aspergillus flavus NRRL 3357 : AFL2T_11553, Aspergillus wentii : Aspwe1_0156782 and Aspergillus versicolor : Aspve1_0137812	59	ChrIV_A_nidulans_FGSC_A4	124344	C	T	A	=	synonymous	low
AN7383	Ortholog of A. oryzae RIB40 : AO090010000377, Aspergillus flavus NRRL 3357 : AFL2T_11553, Aspergillus wentii : Aspwe1_0156782 and Aspergillus versicolor : Aspve1_0137812	494	ChrIV_A_nidulans_FGSC_A4	124779	C	T	L	=	synonymous	low
AN10933	Has domain(s) with predicted oxidoreductase activity and role in metabolic process	1371	ChrIV_A_nidulans_FGSC_A4	130035	G	T	G	=	synonymous	low
AN7375	Has domain(s) with predicted role in lipid biosynthetic process	1386	ChrIV_A_nidulans_FGSC_A4	144151	C	T	S	=	synonymous	low
AN10935	Putative alpha-1,4-glucosidase	1850	ChrIV_A_nidulans_FGSC_A4	152295	C	T	N	=	synonymous	low
AN7363	Has domain(s) with predicted catalytic activity and role in nucleoside metabolic process	921	ChrIV_A_nidulans_FGSC_A4	178976	C	T	P	=	synonymous	low
AN7356	Ortholog of A. fumigatus Af293 : Afu2g16350, A. oryzae RIB40 : AO090102000229, Neosartorya fischeri NRRL 181 : NFIA_091620, Aspergillus wentii : Aspwe1_0182411 and Aspergillus versicolor : Aspve1_0038652	403	ChrIV_A_nidulans_FGSC_A4	199399	C	T	Q	=	synonymous	low
AN7346	Ortholog(s) have role in maltose catabolic process, maltose metabolic process and positive regulation of cell adhesion involved in single-species biofilm formation, more	591	ChrIV_A_nidulans_FGSC_A4	236338	C	T	L	=	synonymous	low
AN7345	Protein with glucosidase activity, involved in degradation of glucans; predicted role in maltose metabolism	3068	ChrIV_A_nidulans_FGSC_A4	240922	C	T	V	=	synonymous	low
AN7332	Has domain(s) with predicted DNA binding, DNA-binding transcription factor activity, RNA polymerase II-specific, zinc ion binding activity and role in regulation of transcription, DNA-templated, transcription, DNA-templated	2459	ChrIV_A_nidulans_FGSC_A4	286527	C	T	L	=	synonymous	low
AN7316	Putative zinc-dependent hydrolase; induced by carbon starvation-induced autophagy	916	ChrIV_A_nidulans_FGSC_A4	323817	C	T	Q	=	synonymous	low
AN7314	Ortholog(s) have phosphatidylinositol-3,5-bisphosphate 5-phosphatase activity, role in phosphatidylinositol dephosphorylation and PAS complex, extrinsic component of membrane, fungal-type vacuole membrane, nuclear periphery localization	443	ChrIV_A_nidulans_FGSC_A4	329754	C	T	D	=	synonymous	low
AN7296	Essential protein involved in progression through mitosis; mutations confer sensitivity to DNA damage; putative DNA binding protein	1515	ChrIV_A_nidulans_FGSC_A4	384521	C	T	K	=	synonymous	low
AN7296	Essential protein involved in progression through mitosis; mutations confer sensitivity to DNA damage; putative DNA binding protein	3425	ChrIV_A_nidulans_FGSC_A4	386431	C	T	Q	=	synonymous	low
AN7280	Has domain(s) with predicted ATP binding activity	2175	ChrIV_A_nidulans_FGSC_A4	428117	C	T	E	=	synonymous	low
AN7280	Has domain(s) with predicted ATP binding activity	2358	ChrIV_A_nidulans_FGSC_A4	428300	C	T	T	=	synonymous	low
AN7280	Has domain(s) with predicted ATP binding activity	3694	ChrIV_A_nidulans_FGSC_A4	429636	C	T	L	=	synonymous	low
AN7274	Ortholog(s) have role in fumiquinazoline C biosynthetic process, secondary metabolite biosynthetic process and fungal-type cell wall localization	1101	ChrIV_A_nidulans_FGSC_A4	467625	G	T	T	=	synonymous	low
AN12374	Protein of unknown function	1697	ChrIV_A_nidulans_FGSC_A4	494648	C	T	R	=	synonymous	low
AN12374	Protein of unknown function	1844	ChrIV_A_nidulans_FGSC_A4	494795	C	T	E	=	synonymous	low
AN7260	Ortholog(s) have chromatin binding activity and role in DNA replication initiation, pre-replicative complex assembly involved in nuclear cell cycle DNA replication, rRNA processing, response to drug, ribosomal large subunit biogenesis	1403	ChrIV_A_nidulans_FGSC_A4	510629	C	T	A	=	synonymous	low
AN7245	Ortholog of A. niger CBS 513.88 : An01g06570, An06g00030, A. oryzae RIB40 : AO090023000010, AO090026000177, Neosartorya fischeri NRRL 181 : NFIA_055760 and Aspergillus wentii : Aspwe1_0032389, Aspwe1_0041672	1400	ChrIV_A_nidulans_FGSC_A4	566576	A	T	G	=	synonymous	low
AN7241	Ortholog of A. oryzae RIB40 : AO090038000118, Aspergillus flavus NRRL 3357 : AFL2T_08942, Aspergillus versicolor : Aspve1_0133568 and Aspergillus sydowii : Aspsy1_0718256	986	ChrIV_A_nidulans_FGSC_A4	574769	C	T	F	=	synonymous	low
AN7241	Ortholog of A. oryzae RIB40 : AO090038000118, Aspergillus flavus NRRL 3357 : AFL2T_08942, Aspergillus versicolor : Aspve1_0133568 and Aspergillus sydowii : Aspsy1_0718256	1283	ChrIV_A_nidulans_FGSC_A4	575066	C	T	D	=	synonymous	low
AN7241	Ortholog of A. oryzae RIB40 : AO090038000118, Aspergillus flavus NRRL 3357 : AFL2T_08942, Aspergillus versicolor : Aspve1_0133568 and Aspergillus sydowii : Aspsy1_0718256	1772	ChrIV_A_nidulans_FGSC_A4	575555	G	T	A	=	synonymous	low
AN7241	Ortholog of A. oryzae RIB40 : AO090038000118, Aspergillus flavus NRRL 3357 : AFL2T_08942, Aspergillus versicolor : Aspve1_0133568 and Aspergillus sydowii : Aspsy1_0718256	1895	ChrIV_A_nidulans_FGSC_A4	575678	C	T	D	=	synonymous	low
AN7229	Transcript induced in response to calcium dichloride in a CrzA-dependent manner	1326	ChrIV_A_nidulans_FGSC_A4	606699	C	T	T	=	synonymous	low
AN7229	Transcript induced in response to calcium dichloride in a CrzA-dependent manner	2169	ChrIV_A_nidulans_FGSC_A4	607542	C	T	S	=	synonymous	low
AN10916	Has domain(s) with predicted FAD binding, oxidoreductase activity and role in metabolic process	284	ChrIV_A_nidulans_FGSC_A4	615052	C	T	P	=	synonymous	low
AN10910	Has domain(s) with predicted DNA binding, DNA-binding transcription factor activity, RNA polymerase II-specific, nucleic acid binding, zinc ion binding activity	1367	ChrIV_A_nidulans_FGSC_A4	617605	C	T	S	=	synonymous	low
AN10910	Has domain(s) with predicted DNA binding, DNA-binding transcription factor activity, RNA polymerase II-specific, nucleic acid binding, zinc ion binding activity	2662	ChrIV_A_nidulans_FGSC_A4	618900	C	T	L	=	synonymous	low
AN12267	Has domain(s) with predicted UDP-N-acetylmuramate dehydrogenase activity, flavin adenine dinucleotide binding, oxidoreductase activity and role in oxidation-reduction process	1041	ChrIV_A_nidulans_FGSC_A4	629337	C	T	E	=	synonymous	low
AN12267	Has domain(s) with predicted UDP-N-acetylmuramate dehydrogenase activity, flavin adenine dinucleotide binding, oxidoreductase activity and role in oxidation-reduction process	1097	ChrIV_A_nidulans_FGSC_A4	629393	G	T	R	=	synonymous	low
AN7222	NACHT domain-containing protein; transcript is induced by nitrate	1084	ChrIV_A_nidulans_FGSC_A4	631091	C	T	E	=	synonymous	low
AN7222	NACHT domain-containing protein; transcript is induced by nitrate	3208	ChrIV_A_nidulans_FGSC_A4	633215	C	T	E	=	synonymous	low
AN7220	Ortholog of A. oryzae RIB40 : AO090005000555, Neosartorya fischeri NRRL 181 : NFIA_094760, Aspergillus versicolor : Aspve1_0030427 and Aspergillus niger ATCC 1015 : 44834-mRNA	605	ChrIV_A_nidulans_FGSC_A4	641980	C	T	S	=	synonymous	low
AN7219	Protein of unknown function	1228	ChrIV_A_nidulans_FGSC_A4	643644	C	T	G	=	synonymous	low
AN7219	Protein of unknown function	1234	ChrIV_A_nidulans_FGSC_A4	643650	G	T	L	=	synonymous	low
AN10914	Has domain(s) with predicted glutamate-1-semialdehyde 2,1-aminomutase activity, pyridoxal phosphate binding, transaminase activity and role in tetrapyrrole biosynthetic process	38	ChrIV_A_nidulans_FGSC_A4	653009	C	T	I	=	synonymous	low
AN7166	Ortholog of A. nidulans FGSC A4 : AN3215, AN8609, A. fumigatus Af293 : Afu3g14210, Afu4g03360, Afu4g12510 and A. niger CBS 513.88 : An09g04200, An14g01840	879	ChrIV_A_nidulans_FGSC_A4	807085	C	T	E	=	synonymous	low
AN7161	Has domain(s) with predicted catalytic activity, ferric iron binding, iron ion binding, oxidoreductase activity, acting on single donors with incorporation of molecular oxygen, incorporation of two atoms of oxygen activity	469	ChrIV_A_nidulans_FGSC_A4	823255	C	T	V	=	synonymous	low
AN7160	Protein of unknown function	159	ChrIV_A_nidulans_FGSC_A4	825747	C	T	E	=	synonymous	low
AN7159	Ortholog(s) have exopeptidase activity, tripeptidyl-peptidase activity	385	ChrIV_A_nidulans_FGSC_A4	829076	C	T	Y	=	synonymous	low
AN7158	Has domain(s) with predicted hydrolase activity, hydrolase activity, acting on ester bonds activity and role in lipid metabolic process	1167	ChrIV_A_nidulans_FGSC_A4	832232	G	T	P	=	synonymous	low
AN7151	Putative alpha-L-rhamnosidase; induced by L-rhamnose and repressed by D-glucose; more closely related to bacterial rhamnosidases than other alpha-L-rhamnosidases of fungal origin	986	ChrIV_A_nidulans_FGSC_A4	851077	C	T	L	=	synonymous	low
AN7150	Ortholog of A. fumigatus Af293 : Afu4g03510, A. niger CBS 513.88 : An14g02590, A. oryzae RIB40 : AO090011000238, Aspergillus wentii : Aspwe1_0115640 and Aspergillus sydowii : Aspsy1_0034579	164	ChrIV_A_nidulans_FGSC_A4	853870	C	T	L	=	synonymous	low
AN7149	Ortholog(s) have role in nucleobase-containing compound transport, regulation of fungal-type cell wall organization, regulation of phospholipid translocation and plasma membrane localization	612	ChrIV_A_nidulans_FGSC_A4	858177	C	T	L	=	synonymous	low
AN7149	Ortholog(s) have role in nucleobase-containing compound transport, regulation of fungal-type cell wall organization, regulation of phospholipid translocation and plasma membrane localization	828	ChrIV_A_nidulans_FGSC_A4	858393	C	T	I	=	synonymous	low
AN10901	Ortholog(s) have glycine dehydrogenase (decarboxylating) activity, role in glycine decarboxylation via glycine cleavage system, one-carbon metabolic process and mitochondrion localization	469	ChrIV_A_nidulans_FGSC_A4	883063	C	T	L	=	synonymous	low
AN7133	Protein of unknown function	39	ChrIV_A_nidulans_FGSC_A4	898938	C	T	L	=	synonymous	low
AN7133	Protein of unknown function	577	ChrIV_A_nidulans_FGSC_A4	899476	C	T	S	=	synonymous	low
AN7133	Protein of unknown function	721	ChrIV_A_nidulans_FGSC_A4	899620	C	T	V	=	synonymous	low
AN7128	Has domain(s) with predicted oxidoreductase activity and role in metabolic process	206	ChrIV_A_nidulans_FGSC_A4	922494	C	T	S	=	synonymous	low
AN7118	Has domain(s) with predicted DNA binding, DNA-binding transcription factor activity, RNA polymerase II-specific, nucleic acid binding, zinc ion binding activity	2600	ChrIV_A_nidulans_FGSC_A4	962454	A	T	I	=	synonymous	low
AN7118	Has domain(s) with predicted DNA binding, DNA-binding transcription factor activity, RNA polymerase II-specific, nucleic acid binding, zinc ion binding activity	2951	ChrIV_A_nidulans_FGSC_A4	962805	C	T	P	=	synonymous	low
AN7115	Has domain(s) with predicted role in guanosine tetraphosphate metabolic process	60	ChrIV_A_nidulans_FGSC_A4	973552	C	T	R	=	synonymous	low
AN7115	Has domain(s) with predicted role in guanosine tetraphosphate metabolic process	732	ChrIV_A_nidulans_FGSC_A4	974224	A	T	A	=	synonymous	low
AN10895	Has domain(s) with predicted ATP binding, protein kinase activity, transferase activity, transferring phosphorus-containing groups activity and role in protein phosphorylation	1355	ChrIV_A_nidulans_FGSC_A4	978614	C	T	E	=	synonymous	low
AN10892	Has domain(s) with predicted mediator complex localization	1848	ChrIV_A_nidulans_FGSC_A4	1020423	C	T	Q	=	synonymous	low
AN10896	Ortholog of A. fumigatus Af293 : Afu1g11040, A. niger CBS 513.88 : An09g03860, An09g00570, A. oryzae RIB40 : AO090113000167 and Aspergillus wentii : Aspwe1_0137373, Aspwe1_0169359	9	ChrIV_A_nidulans_FGSC_A4	1021110	C	T	K	=	synonymous	low
AN10896	Ortholog of A. fumigatus Af293 : Afu1g11040, A. niger CBS 513.88 : An09g03860, An09g00570, A. oryzae RIB40 : AO090113000167 and Aspergillus wentii : Aspwe1_0137373, Aspwe1_0169359	309	ChrIV_A_nidulans_FGSC_A4	1021410	C	T	V	=	synonymous	low
AN10897	Has domain(s) with predicted DNA-binding transcription factor activity, RNA polymerase II-specific, zinc ion binding activity, role in regulation of transcription, DNA-templated and nucleus localization	738	ChrIV_A_nidulans_FGSC_A4	1034985	C	T	S	=	synonymous	low
AN7094	Has domain(s) with predicted RNA-DNA hybrid ribonuclease activity, nucleic acid binding activity	542	ChrIV_A_nidulans_FGSC_A4	1043580	C	T	P	=	synonymous	low
AN7093	Ortholog of Aspergillus sydowii : Aspsy1_0438481	811	ChrIV_A_nidulans_FGSC_A4	1045636	C	T	N	=	synonymous	low
AN7091	Has domain(s) with predicted ATP binding, nucleoside-triphosphatase activity, nucleotide binding activity	2884	ChrIV_A_nidulans_FGSC_A4	1055825	C	T	L	=	synonymous	low
AN7078	Protein of unknown function	748	ChrIV_A_nidulans_FGSC_A4	1104264	C	T	S	=	synonymous	low
AN7078	Protein of unknown function	760	ChrIV_A_nidulans_FGSC_A4	1104276	C	T	I	=	synonymous	low
AN7078	Protein of unknown function	1452	ChrIV_A_nidulans_FGSC_A4	1104968	C	T	T	=	synonymous	low
AN7078	Protein of unknown function	1683	ChrIV_A_nidulans_FGSC_A4	1105199	C	T	N	=	synonymous	low
AN7078	Protein of unknown function	2553	ChrIV_A_nidulans_FGSC_A4	1106069	C	T	L	=	synonymous	low
AN7075	Has domain(s) with predicted UDP-N-acetylmuramate dehydrogenase activity, flavin adenine dinucleotide binding, oxidoreductase activity and role in oxidation-reduction process	1526	ChrIV_A_nidulans_FGSC_A4	1116936	G	T	P	=	synonymous	low
AN7074	Putative oxidoreductase; induced in pyrG mutant in response to excess uracil	667	ChrIV_A_nidulans_FGSC_A4	1118598	C	T	A	=	synonymous	low
AN7073	Putative transcription factor; predicted role in secondary metabolite production; predicted secondary metabolism gene cluster member; coregulated with the PKS pkgA/AN7071	391	ChrIV_A_nidulans_FGSC_A4	1119750	G	T	P	=	synonymous	low
AN7073	Putative transcription factor; predicted role in secondary metabolite production; predicted secondary metabolism gene cluster member; coregulated with the PKS pkgA/AN7071	496	ChrIV_A_nidulans_FGSC_A4	1119855	C	T	L	=	synonymous	low
AN7073	Putative transcription factor; predicted role in secondary metabolite production; predicted secondary metabolism gene cluster member; coregulated with the PKS pkgA/AN7071	889	ChrIV_A_nidulans_FGSC_A4	1120248	C	T	E	=	synonymous	low
AN7050	Putative transcription factor containing a Zn2-Cys6 binuclear cluster domain; required for transcriptional activation of genes involved in fatty acid utilization; highly conserved in filamentous ascomycetes	1984	ChrIV_A_nidulans_FGSC_A4	1193722	C	T	P	=	synonymous	low
AN7049	Ortholog(s) have mannose-ethanolamine phosphotransferase activity and role in ATP transport, GPI anchor biosynthetic process, conidium formation, pathogenesis, regulation of growth rate	267	ChrIV_A_nidulans_FGSC_A4	1198552	A	T	G	=	synonymous	low
AN7049	Ortholog(s) have mannose-ethanolamine phosphotransferase activity and role in ATP transport, GPI anchor biosynthetic process, conidium formation, pathogenesis, regulation of growth rate	2006	ChrIV_A_nidulans_FGSC_A4	1200291	C	T	E	=	synonymous	low
AN7049	Ortholog(s) have mannose-ethanolamine phosphotransferase activity and role in ATP transport, GPI anchor biosynthetic process, conidium formation, pathogenesis, regulation of growth rate	2177	ChrIV_A_nidulans_FGSC_A4	1200462	C	T	K	=	synonymous	low
AN7041	Signaling mucin involved in regulation of starvation response, adhesion and secretion of cellulase	2417	ChrIV_A_nidulans_FGSC_A4	1221051	C	T	S	=	synonymous	low
AN11541	Ortholog of A. oryzae RIB40 : AO090206000069, Neosartorya fischeri NRRL 181 : NFIA_029150, Aspergillus wentii : Aspwe1_0174603 and Aspergillus versicolor : Aspve1_0140562	677	ChrIV_A_nidulans_FGSC_A4	1273141	C	T	A	=	synonymous	low
AN7026	Ortholog of A. fumigatus Af293 : Afu4g04230, A. niger CBS 513.88 : An14g00600, A. oryzae RIB40 : AO090206000070, Aspergillus wentii : Aspwe1_0030288 and Aspergillus sydowii : Aspsy1_0092867	1346	ChrIV_A_nidulans_FGSC_A4	1276317	A	T	A	=	synonymous	low
AN7026	Ortholog of A. fumigatus Af293 : Afu4g04230, A. niger CBS 513.88 : An14g00600, A. oryzae RIB40 : AO090206000070, Aspergillus wentii : Aspwe1_0030288 and Aspergillus sydowii : Aspsy1_0092867	1388	ChrIV_A_nidulans_FGSC_A4	1276359	G	T	V	=	synonymous	low
AN12064	Protein of unknown function	343	ChrIV_A_nidulans_FGSC_A4	1293450	C	T	H	=	synonymous	low
AN7020	Protein of unknown function	180	ChrIV_A_nidulans_FGSC_A4	1294412	C	T	V	=	synonymous	low
AN7020	Protein of unknown function	414	ChrIV_A_nidulans_FGSC_A4	1294646	C	T	P	=	synonymous	low
AN7019	Protein with similarity to histone deacetylases	1534	ChrIV_A_nidulans_FGSC_A4	1301718	C	T	E	=	synonymous	low
AN12061	Protein of unknown function	688	ChrIV_A_nidulans_FGSC_A4	1331069	C	T	T	=	synonymous	low
AN6998	Ortholog(s) have role in conidium formation, response to heat	835	ChrIV_A_nidulans_FGSC_A4	1361045	A	T	R	=	synonymous	low
AN10879	Ortholog(s) have holocytochrome-c synthase activity and role in aerobic respiration, cytochrome c-heme linkage, filamentous growth of a population of unicellular organisms, sporocarp development involved in sexual reproduction	878	ChrIV_A_nidulans_FGSC_A4	1377724	C	T	E	=	synonymous	low
AN10873	Ortholog(s) have role in protein insertion into mitochondrial outer membrane and mitochondrial membrane, mitochondrial outer membrane localization	767	ChrIV_A_nidulans_FGSC_A4	1380777	C	T	L	=	synonymous	low
AN6975	Putative 1-phosphatidylinositol-3-kinase; role in checkpoint regulation during entry into mitosis and the DNA damage response; mutants have moderate growth defect, are sensitive to camptothecin, hydroxyurea and DEO, abnormal colony color	5025	ChrIV_A_nidulans_FGSC_A4	1424846	C	T	P	=	synonymous	low
AN12057	Ortholog(s) have mitochondrial membrane, mitochondrial outer membrane localization	1791	ChrIV_A_nidulans_FGSC_A4	1437109	C	T	P	=	synonymous	low
AN7440	Ortholog(s) have role in CENP-A containing nucleosome assembly, chromatin maintenance and nucleoplasm localization	482	ChrIV_A_nidulans_FGSC_A4	1549194	C	T	N	=	synonymous	low
AN7443	Ortholog of A. fumigatus Af293 : Afu2g06100, A. niger CBS 513.88 : An02g14710, A. oryzae RIB40 : AO090001000726, Aspergillus wentii : Aspwe1_0110234 and Aspergillus sydowii : Aspsy1_0152786	654	ChrIV_A_nidulans_FGSC_A4	1556027	C	T	A	=	synonymous	low
AN7455	Has domain(s) with predicted zinc ion binding activity	2038	ChrIV_A_nidulans_FGSC_A4	1599142	C	T	R	=	synonymous	low
AN7469	Ortholog(s) have riboflavin kinase activity, zinc ion binding activity, role in FMN biosynthetic process, riboflavin biosynthetic process and intracellular membrane-bounded organelle, mitochondrial inner membrane localization	217	ChrIV_A_nidulans_FGSC_A4	1637239	C	T	L	=	synonymous	low
AN7470	Ortholog of A. fumigatus Af293 : Afu2g05810, A. niger CBS 513.88 : An02g14540, A. oryzae RIB40 : AO090001000700, Neosartorya fischeri NRRL 181 : NFIA_082530 and Aspergillus wentii : Aspwe1_0120676	707	ChrIV_A_nidulans_FGSC_A4	1638769	C	T	S	=	synonymous	low
AN7470	Ortholog of A. fumigatus Af293 : Afu2g05810, A. niger CBS 513.88 : An02g14540, A. oryzae RIB40 : AO090001000700, Neosartorya fischeri NRRL 181 : NFIA_082530 and Aspergillus wentii : Aspwe1_0120676	1155	ChrIV_A_nidulans_FGSC_A4	1639217	C	T	D	=	synonymous	low
AN7472	Ortholog(s) have dolichyl-diphosphooligosaccharide-protein glycotransferase activity, role in protein N-linked glycosylation, protein N-linked glycosylation via asparagine and oligosaccharyltransferase complex, plasma membrane localization	279	ChrIV_A_nidulans_FGSC_A4	1642709	C	T	N	=	synonymous	low
AN7499	Ortholog(s) have double-stranded DNA binding activity	606	ChrIV_A_nidulans_FGSC_A4	1730069	C	T	L	=	synonymous	low
AN7499	Ortholog(s) have double-stranded DNA binding activity	2808	ChrIV_A_nidulans_FGSC_A4	1732271	C	T	F	=	synonymous	low
AN7499	Ortholog(s) have double-stranded DNA binding activity	3237	ChrIV_A_nidulans_FGSC_A4	1732700	C	T	A	=	synonymous	low
AN7499	Ortholog(s) have double-stranded DNA binding activity	4276	ChrIV_A_nidulans_FGSC_A4	1733739	C	T	L	=	synonymous	low
AN7506	Ortholog(s) have GTPase activator activity, role in cellular response to nitrogen starvation, negative regulation of TORC1 signaling and GATOR1 complex, fungal-type vacuole membrane localization	1149	ChrIV_A_nidulans_FGSC_A4	1755725	C	T	K	=	synonymous	low
AN7506	Ortholog(s) have GTPase activator activity, role in cellular response to nitrogen starvation, negative regulation of TORC1 signaling and GATOR1 complex, fungal-type vacuole membrane localization	2829	ChrIV_A_nidulans_FGSC_A4	1757405	G	T	R	=	synonymous	low
AN7506	Ortholog(s) have GTPase activator activity, role in cellular response to nitrogen starvation, negative regulation of TORC1 signaling and GATOR1 complex, fungal-type vacuole membrane localization	3747	ChrIV_A_nidulans_FGSC_A4	1758323	C	T	K	=	synonymous	low
AN7506	Ortholog(s) have GTPase activator activity, role in cellular response to nitrogen starvation, negative regulation of TORC1 signaling and GATOR1 complex, fungal-type vacuole membrane localization	4767	ChrIV_A_nidulans_FGSC_A4	1759343	C	T	K	=	synonymous	low
AN7506	Ortholog(s) have GTPase activator activity, role in cellular response to nitrogen starvation, negative regulation of TORC1 signaling and GATOR1 complex, fungal-type vacuole membrane localization	5406	ChrIV_A_nidulans_FGSC_A4	1759982	C	T	S	=	synonymous	low
AN7506	Ortholog(s) have GTPase activator activity, role in cellular response to nitrogen starvation, negative regulation of TORC1 signaling and GATOR1 complex, fungal-type vacuole membrane localization	5409	ChrIV_A_nidulans_FGSC_A4	1759985	C	T	S	=	synonymous	low
AN7507	Has domain(s) with predicted DNA binding, DNA-binding transcription factor activity, RNA polymerase II-specific, zinc ion binding activity and role in regulation of transcription, DNA-templated, transcription, DNA-templated	1166	ChrIV_A_nidulans_FGSC_A4	1762061	G	T	S	=	synonymous	low
AN7507	Has domain(s) with predicted DNA binding, DNA-binding transcription factor activity, RNA polymerase II-specific, zinc ion binding activity and role in regulation of transcription, DNA-templated, transcription, DNA-templated	1634	ChrIV_A_nidulans_FGSC_A4	1762529	C	T	A	=	synonymous	low
AN7507	Has domain(s) with predicted DNA binding, DNA-binding transcription factor activity, RNA polymerase II-specific, zinc ion binding activity and role in regulation of transcription, DNA-templated, transcription, DNA-templated	1649	ChrIV_A_nidulans_FGSC_A4	1762544	C	T	L	=	synonymous	low
AN7507	Has domain(s) with predicted DNA binding, DNA-binding transcription factor activity, RNA polymerase II-specific, zinc ion binding activity and role in regulation of transcription, DNA-templated, transcription, DNA-templated	2390	ChrIV_A_nidulans_FGSC_A4	1763285	G	T	T	=	synonymous	low
AN7507	Has domain(s) with predicted DNA binding, DNA-binding transcription factor activity, RNA polymerase II-specific, zinc ion binding activity and role in regulation of transcription, DNA-templated, transcription, DNA-templated	3324	ChrIV_A_nidulans_FGSC_A4	1764219	C	T	T	=	synonymous	low
AN7538	Has domain(s) with predicted ATP binding, DNA binding, helicase activity, nucleic acid binding activity	3690	ChrIV_A_nidulans_FGSC_A4	1879645	A	T	P	=	synonymous	low
AN7541	Protein with cutinase activity, involved in carbohydrate catabolism; activity induced by olive oil, some triacylglycerides and fatty acids; repressed by glucose and other sugars	893	ChrIV_A_nidulans_FGSC_A4	1887844	C	T	T	=	synonymous	low
AN7548	Ortholog of A. fumigatus Af293 : Afu2g14740, A. niger CBS 513.88 : An15g03570, A. oryzae RIB40 : AO090026000805, Aspergillus wentii : Aspwe1_0118903 and Aspergillus sydowii : Aspsy1_0045980	167	ChrIV_A_nidulans_FGSC_A4	1917236	C	T	H	=	synonymous	low
AN7548	Ortholog of A. fumigatus Af293 : Afu2g14740, A. niger CBS 513.88 : An15g03570, A. oryzae RIB40 : AO090026000805, Aspergillus wentii : Aspwe1_0118903 and Aspergillus sydowii : Aspsy1_0045980	233	ChrIV_A_nidulans_FGSC_A4	1917302	C	T	V	=	synonymous	low
AN7548	Ortholog of A. fumigatus Af293 : Afu2g14740, A. niger CBS 513.88 : An15g03570, A. oryzae RIB40 : AO090026000805, Aspergillus wentii : Aspwe1_0118903 and Aspergillus sydowii : Aspsy1_0045980	975	ChrIV_A_nidulans_FGSC_A4	1918044	A	T	I	=	synonymous	low
AN7552	Ortholog of A. fumigatus Af293 : Afu2g14790, A. oryzae RIB40 : AO090026000798, Aspergillus wentii : Aspwe1_0692743, Aspergillus sydowii : Aspsy1_0058559 and Aspergillus terreus NIH2624 : ATET_07821	2914	ChrIV_A_nidulans_FGSC_A4	1928777	C	T	S	=	synonymous	low
AN7563	Predicted Ca2+/calmodulin-dependent protein kinase; mutants sensitive to hydroxyurea	274	ChrIV_A_nidulans_FGSC_A4	1961766	C	T	*	=	synonymous	low
AN7571	Ortholog(s) have stretch-activated, cation-selective, calcium channel activity, role in calcium ion transmembrane transport, cell volume homeostasis, cellular calcium ion homeostasis and perinuclear endoplasmic reticulum localization	536	ChrIV_A_nidulans_FGSC_A4	1981806	C	T	D	=	synonymous	low
AN7580	Ortholog of A. fumigatus Af293 : Afu2g15110, A. niger CBS 513.88 : An15g02960, A. oryzae RIB40 : AO090012000329, Aspergillus wentii : Aspwe1_0044605 and Aspergillus sydowii : Aspsy1_0046014	797	ChrIV_A_nidulans_FGSC_A4	2019309	C	T	E	=	synonymous	low
AN10972	Has domain(s) with predicted amino acid transmembrane transporter activity, role in amino acid transmembrane transport, amino acid transport, transmembrane transport and integral component of membrane, membrane localization	130	ChrIV_A_nidulans_FGSC_A4	2024745	C	T	D	=	synonymous	low
AN10949	Ortholog(s) have ATP binding, ATPase activity, ATPase-coupled xenobiotic transmembrane transporter activity, aminophospholipid flippase activity and azole transmembrane transporter activity, more	509	ChrIV_A_nidulans_FGSC_A4	2028060	C	T	S	=	synonymous	low
AN7584	Has domain(s) with predicted DNA binding, zinc ion binding activity, role in transcription, DNA-templated and nucleus localization	1265	ChrIV_A_nidulans_FGSC_A4	2043806	C	T	P	=	synonymous	low
AN7585	Has domain(s) with predicted transmembrane transporter activity and role in transmembrane transport	427	ChrIV_A_nidulans_FGSC_A4	2046111	C	T	N	=	synonymous	low
AN10964	Has domain(s) with predicted methyltransferase activity and role in metabolic process	1570	ChrIV_A_nidulans_FGSC_A4	2056888	C	T	I	=	synonymous	low
AN10964	Has domain(s) with predicted methyltransferase activity and role in metabolic process	1825	ChrIV_A_nidulans_FGSC_A4	2057143	C	T	N	=	synonymous	low
AN10964	Has domain(s) with predicted methyltransferase activity and role in metabolic process	2563	ChrIV_A_nidulans_FGSC_A4	2057881	C	T	L	=	synonymous	low
AN10964	Has domain(s) with predicted methyltransferase activity and role in metabolic process	2995	ChrIV_A_nidulans_FGSC_A4	2058313	C	T	S	=	synonymous	low
AN10962	Ortholog(s) have 5'-3' exonuclease activity, damaged DNA binding activity and role in DNA repair, interstrand cross-link repair	774	ChrIV_A_nidulans_FGSC_A4	2060791	C	T	F	=	synonymous	low
AN10962	Ortholog(s) have 5'-3' exonuclease activity, damaged DNA binding activity and role in DNA repair, interstrand cross-link repair	1964	ChrIV_A_nidulans_FGSC_A4	2061981	C	T	Y	=	synonymous	low
AN10950	Cytochrome P450, member of CYP53A3 family; ortholog of A. niger bphA; required for utilization of benzamide and benzoate; transcription is inducible by benzoate and subject to carbon catabolite repression mediated by CreA	1621	ChrIV_A_nidulans_FGSC_A4	2064644	C	T	Y	=	synonymous	low
AN7609	Ortholog(s) have mitochondrial promoter sequence-specific DNA binding activity, role in mitochondrial transcription and mitochondrial DNA-directed RNA polymerase complex, mitochondrion localization	3975	ChrIV_A_nidulans_FGSC_A4	2134723	C	T	V	=	synonymous	low
AN7610	Predicted GAL4-type zinc finger transcription factor involved in regulation of genes of xylan degradation; regulated by CreA, the mediator of carbon catabolite repression; transcriptionally induced by growth on xylose	1021	ChrIV_A_nidulans_FGSC_A4	2137463	C	T	F	=	synonymous	low
AN7610	Predicted GAL4-type zinc finger transcription factor involved in regulation of genes of xylan degradation; regulated by CreA, the mediator of carbon catabolite repression; transcriptionally induced by growth on xylose	1726	ChrIV_A_nidulans_FGSC_A4	2138168	C	T	N	=	synonymous	low
AN7611	Has domain(s) with predicted catalytic activity, iron-sulfur cluster binding activity	298	ChrIV_A_nidulans_FGSC_A4	2139970	C	T	G	=	synonymous	low
AN7611	Has domain(s) with predicted catalytic activity, iron-sulfur cluster binding activity	329	ChrIV_A_nidulans_FGSC_A4	2140001	C	T	L	=	synonymous	low
AN7613	Putative chitinase; glycoside hydrolase family 18 (GH18) protein with a predicted role in chitin hydrolysis	1894	ChrIV_A_nidulans_FGSC_A4	2144720	G	T	P	=	synonymous	low
AN7615	Has domain(s) with predicted integral component of membrane localization	830	ChrIV_A_nidulans_FGSC_A4	2150123	A	T	I	=	synonymous	low
AN7615	Has domain(s) with predicted integral component of membrane localization	890	ChrIV_A_nidulans_FGSC_A4	2150183	C	T	L	=	synonymous	low
AN7616	Protein of unknown function	1674	ChrIV_A_nidulans_FGSC_A4	2152960	C	T	R	=	synonymous	low
AN7618	Has domain(s) with predicted channel activity, role in transmembrane transport and membrane localization	687	ChrIV_A_nidulans_FGSC_A4	2155949	G	T	I	=	synonymous	low
AN7619	Secreted thaumatin-like protein; role in early conidial germination; localized to the cell wall of germinating conidia but not to germ tubes; null appears wild-type, shows severe conidial germination defects with cetA calA double mutant	465	ChrIV_A_nidulans_FGSC_A4	2158603	C	T	P	=	synonymous	low
AN7626	Predicted scaffold protein with similarity to mammalian paxillin	806	ChrIV_A_nidulans_FGSC_A4	2183826	C	T	L	=	synonymous	low
AN7659	Ortholog(s) have RNA helicase activity, RNA-dependent ATPase activity, inositol hexakisphosphate binding activity and role in mRNA export from nucleus, poly(A)+ mRNA export from nucleus, tRNA export from nucleus, translational termination	597	ChrIV_A_nidulans_FGSC_A4	2294896	A	T	I	=	synonymous	low
AN7661	Ortholog(s) have DNA binding, DNA-binding transcription activator activity, RNA polymerase II-specific, DNA-binding transcription repressor activity and RNA polymerase II-specific, more	395	ChrIV_A_nidulans_FGSC_A4	2302429	C	T	G	=	synonymous	low
AN10986	Ortholog(s) have carboxypeptidase activity, role in nitrogen compound metabolic process, proteolysis involved in cellular protein catabolic process and fungal-type vacuole lumen localization	133	ChrIV_A_nidulans_FGSC_A4	2429778	C	T	F	=	synonymous	low
AN7712	Has domain(s) with predicted hydrolase activity	2200	ChrIV_A_nidulans_FGSC_A4	2454023	C	T	P	=	synonymous	low
AN7737	Ortholog(s) have protein serine/threonine kinase activity	1106	ChrIV_A_nidulans_FGSC_A4	2543534	C	T	P	=	synonymous	low
AN7761	Ortholog of A. fumigatus Af293 : Afu5g07660, A. niger CBS 513.88 : An15g02770, Aspergillus wentii : Aspwe1_0035084 and Aspergillus sydowii : Aspsy1_0090460	153	ChrIV_A_nidulans_FGSC_A4	2622600	C	T	E	=	synonymous	low
AN7761	Ortholog of A. fumigatus Af293 : Afu5g07660, A. niger CBS 513.88 : An15g02770, Aspergillus wentii : Aspwe1_0035084 and Aspergillus sydowii : Aspsy1_0090460	2355	ChrIV_A_nidulans_FGSC_A4	2624802	C	T	S	=	synonymous	low
AN7773	Putative cytochrome P450	1882	ChrIV_A_nidulans_FGSC_A4	2656220	G	T	G	=	synonymous	low
AN7774	Ortholog of A. nidulans FGSC A4 : AN6413, AN6419, AN6946, AN5312, AN5664, AN8328, AN3241, AN10369, AN1930, AN2386, AN1738, AN11159, AN8984, AN8951, AN1540, AN8971, AN9387, AN9266, AN9306, AN1317, AN10886, AN7232, AN12202	173	ChrIV_A_nidulans_FGSC_A4	2658640	C	T	I	=	synonymous	low
AN7776	Has domain(s) with predicted DNA-binding transcription factor activity, RNA polymerase II-specific, zinc ion binding activity, role in regulation of transcription, DNA-templated and nucleus localization	508	ChrIV_A_nidulans_FGSC_A4	2664403	C	T	A	=	synonymous	low
AN7776	Has domain(s) with predicted DNA-binding transcription factor activity, RNA polymerase II-specific, zinc ion binding activity, role in regulation of transcription, DNA-templated and nucleus localization	571	ChrIV_A_nidulans_FGSC_A4	2664466	C	T	R	=	synonymous	low
AN7789	Has domain(s) with predicted aminopeptidase activity, dipeptidyl-peptidase activity, hydrolase activity and role in metabolic process, proteolysis	1650	ChrIV_A_nidulans_FGSC_A4	2698787	C	T	Q	=	synonymous	low
AN7794	Has domain(s) with predicted chitin binding activity	491	ChrIV_A_nidulans_FGSC_A4	2713377	C	T	S	=	synonymous	low
AN7794	Has domain(s) with predicted chitin binding activity	644	ChrIV_A_nidulans_FGSC_A4	2713530	C	T	A	=	synonymous	low
AN7823	Putative peroxidase; member of the sterigmatocystin biosynthesis gene cluster	962	ChrIV_A_nidulans_FGSC_A4	2780172	C	T	V	=	synonymous	low
AN12331	Putative polyketide synthase (PKS)-like enzyme	4070	ChrIV_A_nidulans_FGSC_A4	2829186	C	T	L	=	synonymous	low
AN7839	Has domain(s) with predicted ATP binding, ATPase activity, ATPase-coupled transmembrane transporter activity, nucleoside-triphosphatase activity, nucleotide binding activity and role in transmembrane transport	462	ChrIV_A_nidulans_FGSC_A4	2833213	C	T	A	=	synonymous	low
AN7839	Has domain(s) with predicted ATP binding, ATPase activity, ATPase-coupled transmembrane transporter activity, nucleoside-triphosphatase activity, nucleotide binding activity and role in transmembrane transport	3042	ChrIV_A_nidulans_FGSC_A4	2835793	C	T	S	=	synonymous	low
AN7839	Has domain(s) with predicted ATP binding, ATPase activity, ATPase-coupled transmembrane transporter activity, nucleoside-triphosphatase activity, nucleotide binding activity and role in transmembrane transport	4104	ChrIV_A_nidulans_FGSC_A4	2836855	C	T	G	=	synonymous	low
AN7842	Protein of unknown function	587	ChrIV_A_nidulans_FGSC_A4	2853028	C	T	P	=	synonymous	low
AN7842	Protein of unknown function	1076	ChrIV_A_nidulans_FGSC_A4	2853517	C	T	I	=	synonymous	low
AN7842	Protein of unknown function	1082	ChrIV_A_nidulans_FGSC_A4	2853523	C	T	T	=	synonymous	low
AN10811	Putative cytochrome P450	483	ChrI_A_nidulans_FGSC_A4	75591	C	T	A	=	synonymous	low
AN6449	Putative cytochrome P450; coregulated with the PKS pkbA/AN6448; encoded within the cichorine gene cluster	499	ChrI_A_nidulans_FGSC_A4	133152	G	T	S	=	synonymous	low
AN6448	Putative polyketide synthase; involved in cichorine production; predicted backbone enzyme of a secondary metabolism gene cluster member	303	ChrI_A_nidulans_FGSC_A4	139388	C	T	K	=	synonymous	low
AN6448	Putative polyketide synthase; involved in cichorine production; predicted backbone enzyme of a secondary metabolism gene cluster member	2761	ChrI_A_nidulans_FGSC_A4	141846	G	T	V	=	synonymous	low
AN6448	Putative polyketide synthase; involved in cichorine production; predicted backbone enzyme of a secondary metabolism gene cluster member	3316	ChrI_A_nidulans_FGSC_A4	142401	C	T	R	=	synonymous	low
AN6448	Putative polyketide synthase; involved in cichorine production; predicted backbone enzyme of a secondary metabolism gene cluster member	4252	ChrI_A_nidulans_FGSC_A4	143337	G	T	T	=	synonymous	low
AN6430	Putative transcription factor; predicted role in secondary metabolite production	1518	ChrI_A_nidulans_FGSC_A4	220089	G	T	P	=	synonymous	low
AN6418	Has domain(s) with predicted role in transmembrane transport and integral component of membrane localization	1701	ChrI_A_nidulans_FGSC_A4	249385	C	T	G	=	synonymous	low
AN6417	Has domain(s) with predicted role in transmembrane transport and integral component of membrane localization	1587	ChrI_A_nidulans_FGSC_A4	252416	G	T	G	=	synonymous	low
AN6417	Has domain(s) with predicted role in transmembrane transport and integral component of membrane localization	2193	ChrI_A_nidulans_FGSC_A4	253022	A	T	I	=	synonymous	low
AN6399	Putative bleomycin hydrolase	1195	ChrI_A_nidulans_FGSC_A4	304925	C	T	T	=	synonymous	low
AN6395	Protein with rhamnogalacturonan lyase activity, involved in degradation of pectin	317	ChrI_A_nidulans_FGSC_A4	315073	C	T	I	=	synonymous	low
AN6393	Has domain(s) with predicted acetyltransferase activity	548	ChrI_A_nidulans_FGSC_A4	319826	A	T	P	=	synonymous	low
AN6392	Has domain(s) with predicted DNA-binding transcription factor activity, RNA polymerase II-specific, zinc ion binding activity, role in regulation of transcription, DNA-templated and nucleus localization	720	ChrI_A_nidulans_FGSC_A4	321076	C	T	L	=	synonymous	low
AN6391	Protein phosphatase	906	ChrI_A_nidulans_FGSC_A4	325272	C	T	Y	=	synonymous	low
AN6388	Putative beta-galactosidase with a predicted role in polysaccharide degradation	1247	ChrI_A_nidulans_FGSC_A4	334690	C	T	L	=	synonymous	low
AN6388	Putative beta-galactosidase with a predicted role in polysaccharide degradation	2248	ChrI_A_nidulans_FGSC_A4	335691	C	T	P	=	synonymous	low
AN6388	Putative beta-galactosidase with a predicted role in polysaccharide degradation	2605	ChrI_A_nidulans_FGSC_A4	336048	C	T	I	=	synonymous	low
AN6387	Has domain(s) with predicted role in transmembrane transport and integral component of membrane localization	384	ChrI_A_nidulans_FGSC_A4	336554	C	T	G	=	synonymous	low
AN6387	Has domain(s) with predicted role in transmembrane transport and integral component of membrane localization	525	ChrI_A_nidulans_FGSC_A4	336695	C	T	T	=	synonymous	low
AN6387	Has domain(s) with predicted role in transmembrane transport and integral component of membrane localization	1026	ChrI_A_nidulans_FGSC_A4	337196	C	T	K	=	synonymous	low
AN6383	Ortholog of A. fumigatus Af293 : Afu5g00450, Afu6g10780, A. niger CBS 513.88 : An03g05860, A. oryzae RIB40 : AO090003001528, AO090023001010 and Aspergillus wentii : Aspwe1_0052273, Aspwe1_0067889	497	ChrI_A_nidulans_FGSC_A4	346991	G	T	V	=	synonymous	low
AN9497	Ortholog(s) have 5'-nucleotidase activity, pseudouridine 5'-phosphatase activity	959	ChrI_A_nidulans_FGSC_A4	356090	G	T	S	=	synonymous	low
AN9499	Protein of unknown function	1104	ChrI_A_nidulans_FGSC_A4	358713	C	T	E	=	synonymous	low
AN6380	Ortholog of A. fumigatus Af293 : Afu2g13930, A. niger CBS 513.88 : An02g05120, A. oryzae RIB40 : AO090026000179, Neosartorya fischeri NRRL 181 : NFIA_089090 and Aspergillus versicolor : Aspve1_0052622	931	ChrI_A_nidulans_FGSC_A4	363986	C	T	N	=	synonymous	low
AN6364	Protein of the chromosome scaffold, involved with BimD in chromosome segregation; member of the DA-box protein family; transcript upregulated in response to camptothecin	3469	ChrI_A_nidulans_FGSC_A4	408371	C	T	E	=	synonymous	low
AN6340	Kinesin-family protein with a role in the establishment of spindle pole bipolarity	417	ChrI_A_nidulans_FGSC_A4	473983	C	T	T	=	synonymous	low
AN6340	Kinesin-family protein with a role in the establishment of spindle pole bipolarity	444	ChrI_A_nidulans_FGSC_A4	474010	C	T	P	=	synonymous	low
AN6340	Kinesin-family protein with a role in the establishment of spindle pole bipolarity	1276	ChrI_A_nidulans_FGSC_A4	474842	C	T	L	=	synonymous	low
AN6329	Ortholog(s) have role in fermentation, protein maturation	3060	ChrI_A_nidulans_FGSC_A4	510080	C	T	E	=	synonymous	low
AN6328	Ortholog(s) have role in vacuole organization	1431	ChrI_A_nidulans_FGSC_A4	518879	C	T	D	=	synonymous	low
AN6323	p150 subunit of dynactin; forms comet-like structures at microtubule plus ends	962	ChrI_A_nidulans_FGSC_A4	536397	C	T	S	=	synonymous	low
AN6323	p150 subunit of dynactin; forms comet-like structures at microtubule plus ends	1709	ChrI_A_nidulans_FGSC_A4	537144	C	T	N	=	synonymous	low
AN6323	p150 subunit of dynactin; forms comet-like structures at microtubule plus ends	1767	ChrI_A_nidulans_FGSC_A4	537202	C	T	L	=	synonymous	low
AN6323	p150 subunit of dynactin; forms comet-like structures at microtubule plus ends	3209	ChrI_A_nidulans_FGSC_A4	538644	G	T	R	=	synonymous	low
AN6323	p150 subunit of dynactin; forms comet-like structures at microtubule plus ends	3812	ChrI_A_nidulans_FGSC_A4	539247	C	T	D	=	synonymous	low
AN6317	Class VI chitin synthase with a role in chitin biosynthesis; involved in hyphal tip growth; contains a myosin-like domain; mutation is synthetically lethal with csmA mutation; localized at hyphal tips and septa	434	ChrI_A_nidulans_FGSC_A4	561180	C	T	T	=	synonymous	low
AN6317	Class VI chitin synthase with a role in chitin biosynthesis; involved in hyphal tip growth; contains a myosin-like domain; mutation is synthetically lethal with csmA mutation; localized at hyphal tips and septa	3730	ChrI_A_nidulans_FGSC_A4	564476	C	T	V	=	synonymous	low
AN6317	Class VI chitin synthase with a role in chitin biosynthesis; involved in hyphal tip growth; contains a myosin-like domain; mutation is synthetically lethal with csmA mutation; localized at hyphal tips and septa	5387	ChrI_A_nidulans_FGSC_A4	566133	C	T	N	=	synonymous	low
AN11853	Ortholog(s) have ATP binding, ATPase activity, DNA insertion or deletion binding, dinucleotide insertion or deletion binding, double-stranded DNA binding, heteroduplex DNA loop binding, single-stranded DNA binding activity	1894	ChrI_A_nidulans_FGSC_A4	569611	C	T	P	=	synonymous	low
AN11853	Ortholog(s) have ATP binding, ATPase activity, DNA insertion or deletion binding, dinucleotide insertion or deletion binding, double-stranded DNA binding, heteroduplex DNA loop binding, single-stranded DNA binding activity	2350	ChrI_A_nidulans_FGSC_A4	570067	G	T	G	=	synonymous	low
AN11853	Ortholog(s) have ATP binding, ATPase activity, DNA insertion or deletion binding, dinucleotide insertion or deletion binding, double-stranded DNA binding, heteroduplex DNA loop binding, single-stranded DNA binding activity	2821	ChrI_A_nidulans_FGSC_A4	570538	C	T	Q	=	synonymous	low
AN6314	Has domain(s) with predicted oxidoreductase activity and role in metabolic process	541	ChrI_A_nidulans_FGSC_A4	573552	C	T	L	=	synonymous	low
AN6311	Has domain(s) with predicted ion channel activity, voltage-gated chloride channel activity, role in chloride transport, transmembrane transport and membrane localization	740	ChrI_A_nidulans_FGSC_A4	580481	C	T	E	=	synonymous	low
AN6310	Ortholog(s) have ATPase activity and role in protein-RNA complex remodeling, rRNA processing, regulation of ribosomal subunit export from nucleus, ribosomal large subunit assembly	3251	ChrI_A_nidulans_FGSC_A4	586323	C	T	I	=	synonymous	low
AN6310	Ortholog(s) have ATPase activity and role in protein-RNA complex remodeling, rRNA processing, regulation of ribosomal subunit export from nucleus, ribosomal large subunit assembly	4241	ChrI_A_nidulans_FGSC_A4	587313	C	T	D	=	synonymous	low
AN6310	Ortholog(s) have ATPase activity and role in protein-RNA complex remodeling, rRNA processing, regulation of ribosomal subunit export from nucleus, ribosomal large subunit assembly	6978	ChrI_A_nidulans_FGSC_A4	590050	C	T	L	=	synonymous	low
AN6310	Ortholog(s) have ATPase activity and role in protein-RNA complex remodeling, rRNA processing, regulation of ribosomal subunit export from nucleus, ribosomal large subunit assembly	9405	ChrI_A_nidulans_FGSC_A4	592477	C	T	F	=	synonymous	low
AN6310	Ortholog(s) have ATPase activity and role in protein-RNA complex remodeling, rRNA processing, regulation of ribosomal subunit export from nucleus, ribosomal large subunit assembly	9496	ChrI_A_nidulans_FGSC_A4	592568	C	T	L	=	synonymous	low
AN6310	Ortholog(s) have ATPase activity and role in protein-RNA complex remodeling, rRNA processing, regulation of ribosomal subunit export from nucleus, ribosomal large subunit assembly	12726	ChrI_A_nidulans_FGSC_A4	595798	G	T	G	=	synonymous	low
AN6306	Ortholog(s) have protein carrier activity, protein transporter activity and role in protein insertion into mitochondrial inner membrane	381	ChrI_A_nidulans_FGSC_A4	603472	C	T	S	=	synonymous	low
AN6304	Ortholog(s) have signaling adaptor activity, role in TORC2 signaling, establishment of cell polarity, hyphal growth, regulation of actin cytoskeleton organization and TORC2 complex localization	1229	ChrI_A_nidulans_FGSC_A4	608055	C	T	E	=	synonymous	low
AN6302	Putative mitochondrial ribosomal protein L16	491	ChrI_A_nidulans_FGSC_A4	614595	C	T	V	=	synonymous	low
AN6297	Ortholog(s) have copper ion binding activity and role in aerobic respiration, cellular protein-containing complex assembly	888	ChrI_A_nidulans_FGSC_A4	624003	C	T	T	=	synonymous	low
AN6289	Ortholog(s) have role in positive regulation of TORC2 signaling	2547	ChrI_A_nidulans_FGSC_A4	646123	C	T	P	=	synonymous	low
AN6286	Has domain(s) with predicted mannosyl-oligosaccharide glucosidase activity and role in oligosaccharide metabolic process	866	ChrI_A_nidulans_FGSC_A4	650745	C	T	G	=	synonymous	low
AN6286	Has domain(s) with predicted mannosyl-oligosaccharide glucosidase activity and role in oligosaccharide metabolic process	1839	ChrI_A_nidulans_FGSC_A4	651718	G	T	T	=	synonymous	low
AN11851	Protein of unknown function	162	ChrI_A_nidulans_FGSC_A4	781021	C	T	R	=	synonymous	low
AN6242	Protein of unknown function	1090	ChrI_A_nidulans_FGSC_A4	784178	C	T	A	=	synonymous	low
AN6240	Ortholog of A. fumigatus Af293 : Afu2g13170, A. niger CBS 513.88 : An02g01880, A. oryzae RIB40 : AO090026000277, Aspergillus wentii : Aspwe1_0665311 and Aspergillus sydowii : Aspsy1_0992503	640	ChrI_A_nidulans_FGSC_A4	787816	C	T	V	=	synonymous	low
AN10793	Has domain(s) with predicted oxidoreductase activity, zinc ion binding activity and role in oxidation-reduction process	1390	ChrI_A_nidulans_FGSC_A4	835751	C	T	K	=	synonymous	low
AN11504	Protein of unknown function	382	ChrI_A_nidulans_FGSC_A4	871378	C	T	N	=	synonymous	low
AN11504	Protein of unknown function	475	ChrI_A_nidulans_FGSC_A4	871471	A	T	P	=	synonymous	low
AN6215	Has domain(s) with predicted 3-hydroxyacyl-CoA dehydrogenase activity, coenzyme binding, oxidoreductase activity, acting on the CH-OH group of donors, NAD or NADP as acceptor activity	951	ChrI_A_nidulans_FGSC_A4	891091	C	T	R	=	synonymous	low
AN6186	Ortholog(s) have role in mismatch repair, nucleotide-excision repair	2917	ChrI_A_nidulans_FGSC_A4	995913	C	T	P	=	synonymous	low
AN6164	Has domain(s) with predicted thiol-dependent ubiquitinyl hydrolase activity and role in protein deubiquitination, ubiquitin-dependent protein catabolic process	3139	ChrI_A_nidulans_FGSC_A4	1045460	C	T	E	=	synonymous	low
AN6154	Ortholog of A. nidulans FGSC A4 : AN5342, A. fumigatus Af293 : Afu2g04510, Afu3g02680, Afu3g12240, Afu6g14230, Afu8g01830, Afu8g01940 and A. niger CBS 513.88 : An06g01180, An01g03400, An12g05490, An11g05900	429	ChrI_A_nidulans_FGSC_A4	1071027	C	T	T	=	synonymous	low
AN6136	Has domain(s) with predicted zinc ion binding activity	4366	ChrI_A_nidulans_FGSC_A4	1127196	C	T	F	=	synonymous	low
AN6134	Protein of unknown function	4305	ChrI_A_nidulans_FGSC_A4	1135226	C	T	L	=	synonymous	low
AN10776	Putative cytochrome P450	1466	ChrI_A_nidulans_FGSC_A4	1149277	C	T	S	=	synonymous	low
AN6120	Predicted ADP ribosylation factor guanine nucleotide exchange factor (Arf GEF)	491	ChrI_A_nidulans_FGSC_A4	1198940	G	T	T	=	synonymous	low
AN6094	Has domain(s) with predicted S-adenosylmethionine-dependent methyltransferase activity	90	ChrI_A_nidulans_FGSC_A4	1277688	C	T	G	=	synonymous	low
AN6092	Copper amine oxidase; has similarity to Pichia pastoris lysyl oxidase; conserved histidine residues bind active site copper; highly N-glycosylated when expressed in A. niger	1646	ChrI_A_nidulans_FGSC_A4	1283598	C	T	Y	=	synonymous	low
AN6091	Has domain(s) with predicted DNA binding, DNA-binding transcription factor activity, RNA polymerase II-specific, zinc ion binding activity and role in regulation of transcription, DNA-templated, transcription, DNA-templated	248	ChrI_A_nidulans_FGSC_A4	1285276	C	T	V	=	synonymous	low
AN6084	Ortholog of A. fumigatus Af293 : Afu2g09220, A. niger CBS 513.88 : An12g04880, A. oryzae RIB40 : AO090011000773, Aspergillus wentii : Aspwe1_0678682 and Aspergillus sydowii : Aspsy1_0152386	1819	ChrI_A_nidulans_FGSC_A4	1311344	C	T	A	=	synonymous	low
AN6057	Putative cytochrome P450	51	ChrI_A_nidulans_FGSC_A4	1393311	C	T	L	=	synonymous	low
AN6055	Ortholog(s) have biotin-[acetyl-CoA-carboxylase] ligase activity, biotin-[pyruvate-carboxylase] ligase activity, biotin-protein ligase activity and role in protein biotinylation	1485	ChrI_A_nidulans_FGSC_A4	1398835	C	T	A	=	synonymous	low
AN6050	Ortholog of A. fumigatus Af293 : Afu2g09630, A. niger CBS 513.88 : An16g05640, An11g07160, A. oryzae RIB40 : AO090011000692, Aspergillus wentii : Aspwe1_0119323 and Aspergillus sydowii : Aspsy1_0057969	1545	ChrI_A_nidulans_FGSC_A4	1412288	C	T	L	=	synonymous	low
AN6049	Has domain(s) with predicted zinc ion binding activity	1024	ChrI_A_nidulans_FGSC_A4	1419228	G	T	P	=	synonymous	low
AN6025	Putative delta-1-pyrroline-5-carboxylate dehydrogenase with a predicted role in glutamate and glutamine metabolism	190	ChrI_A_nidulans_FGSC_A4	1466570	A	T	S	=	synonymous	low
AN10768	Has domain(s) with predicted oxidoreductase activity and role in oxidation-reduction process	11	ChrI_A_nidulans_FGSC_A4	1477143	C	T	F	=	synonymous	low
AN10768	Has domain(s) with predicted oxidoreductase activity and role in oxidation-reduction process	167	ChrI_A_nidulans_FGSC_A4	1477299	C	T	I	=	synonymous	low
AN10768	Has domain(s) with predicted oxidoreductase activity and role in oxidation-reduction process	531	ChrI_A_nidulans_FGSC_A4	1477663	C	T	C	=	synonymous	low
AN10768	Has domain(s) with predicted oxidoreductase activity and role in oxidation-reduction process	750	ChrI_A_nidulans_FGSC_A4	1477882	C	T	I	=	synonymous	low
AN10766	Has domain(s) with predicted catalytic activity, pyridoxal phosphate binding, transaminase activity and role in biosynthetic process, cellular amino acid metabolic process	987	ChrI_A_nidulans_FGSC_A4	1479692	C	T	F	=	synonymous	low
AN6019	Has domain(s) with predicted role in transmembrane transport and integral component of membrane localization	30	ChrI_A_nidulans_FGSC_A4	1483092	C	T	P	=	synonymous	low
AN6019	Has domain(s) with predicted role in transmembrane transport and integral component of membrane localization	1469	ChrI_A_nidulans_FGSC_A4	1484531	C	T	A	=	synonymous	low
AN6006	Karyopherin; nuclear receptor; putative homolog of both S. cerevisiae Kap119p/Nmd5p and Kap108p/Sxm1p; nonessential	1799	ChrI_A_nidulans_FGSC_A4	1531521	C	T	I	=	synonymous	low
AN5986	Putative reductase with a predicted role in carbohydrate metabolism	282	ChrI_A_nidulans_FGSC_A4	1585617	C	T	E	=	synonymous	low
AN5982	Tor kinase homolog; essential; heterozygous diploids show increased sensitivity to DL-aspartic acid beta-hydroxamate in ammonium medium and enhanced growth on threonine; null mutants have early septation defect and arrest as short germlings	6296	ChrI_A_nidulans_FGSC_A4	1598207	C	T	L	=	synonymous	low
AN5982	Tor kinase homolog; essential; heterozygous diploids show increased sensitivity to DL-aspartic acid beta-hydroxamate in ammonium medium and enhanced growth on threonine; null mutants have early septation defect and arrest as short germlings	6612	ChrI_A_nidulans_FGSC_A4	1598523	A	T	A	=	synonymous	low
AN5981	Ortholog(s) have role in actin cytoskeleton organization, negative regulation of Arp2/3 complex-mediated actin nucleation and actin cortical patch localization	1293	ChrI_A_nidulans_FGSC_A4	1602298	C	T	P	=	synonymous	low
AN5981	Ortholog(s) have role in actin cytoskeleton organization, negative regulation of Arp2/3 complex-mediated actin nucleation and actin cortical patch localization	1347	ChrI_A_nidulans_FGSC_A4	1602352	C	T	P	=	synonymous	low
AN5981	Ortholog(s) have role in actin cytoskeleton organization, negative regulation of Arp2/3 complex-mediated actin nucleation and actin cortical patch localization	1647	ChrI_A_nidulans_FGSC_A4	1602652	G	T	P	=	synonymous	low
AN5981	Ortholog(s) have role in actin cytoskeleton organization, negative regulation of Arp2/3 complex-mediated actin nucleation and actin cortical patch localization	4031	ChrI_A_nidulans_FGSC_A4	1605036	G	T	G	=	synonymous	low
AN5977	Ortholog(s) have carbonyl reductase (NADPH) activity, oxidoreductase activity, oxidoreductase activity, acting on the CH-OH group of donors, NAD or NADP as acceptor activity	1067	ChrI_A_nidulans_FGSC_A4	1611095	C	T	K	=	synonymous	low
AN5976	Putative beta-glucosidase	21	ChrI_A_nidulans_FGSC_A4	1611924	C	T	T	=	synonymous	low
AN5966	Conserved upstream open reading frame (uORF) of AN5966; uORFs are capable of mediating translational repression of their downstream ORF	1017	ChrI_A_nidulans_FGSC_A4	1652130	C	T	F	=	synonymous	low
AN12490	Has domain(s) with predicted role in transmembrane transport and integral component of membrane localization	1158	ChrI_A_nidulans_FGSC_A4	1657058	C	T	S	=	synonymous	low
AN10758	Ortholog of A. fumigatus Af293 : Afu2g10430, A. niger CBS 513.88 : An02g06140, A. oryzae RIB40 : AO090011000597, Aspergillus wentii : Aspwe1_0044124 and Aspergillus sydowii : Aspsy1_0202045	1481	ChrI_A_nidulans_FGSC_A4	1680900	G	T	A	=	synonymous	low
AN5957	Putative branched chain amino acid aminotransferase with a predicted role in valine, leucine, and isoleucine metabolism	1058	ChrI_A_nidulans_FGSC_A4	1682129	C	T	A	=	synonymous	low
AN5957	Putative branched chain amino acid aminotransferase with a predicted role in valine, leucine, and isoleucine metabolism	1322	ChrI_A_nidulans_FGSC_A4	1682393	G	T	V	=	synonymous	low
AN5957	Putative branched chain amino acid aminotransferase with a predicted role in valine, leucine, and isoleucine metabolism	1388	ChrI_A_nidulans_FGSC_A4	1682459	G	T	G	=	synonymous	low
AN5956	Has domain(s) with predicted DNA binding, transposase activity and role in DNA integration, transposition, DNA-mediated	306	ChrI_A_nidulans_FGSC_A4	1685075	A	T	P	=	synonymous	low
AN5956	Has domain(s) with predicted DNA binding, transposase activity and role in DNA integration, transposition, DNA-mediated	574	ChrI_A_nidulans_FGSC_A4	1685343	A	T	R	=	synonymous	low
AN5955	Has domain(s) with predicted DNA binding, DNA-binding transcription factor activity, RNA polymerase II-specific, zinc ion binding activity and role in regulation of transcription, DNA-templated, transcription, DNA-templated	86	ChrI_A_nidulans_FGSC_A4	1688379	C	T	N	=	synonymous	low
AN5955	Has domain(s) with predicted DNA binding, DNA-binding transcription factor activity, RNA polymerase II-specific, zinc ion binding activity and role in regulation of transcription, DNA-templated, transcription, DNA-templated	256	ChrI_A_nidulans_FGSC_A4	1688549	C	T	C	=	synonymous	low
AN5955	Has domain(s) with predicted DNA binding, DNA-binding transcription factor activity, RNA polymerase II-specific, zinc ion binding activity and role in regulation of transcription, DNA-templated, transcription, DNA-templated	761	ChrI_A_nidulans_FGSC_A4	1689054	C	T	L	=	synonymous	low
AN5955	Has domain(s) with predicted DNA binding, DNA-binding transcription factor activity, RNA polymerase II-specific, zinc ion binding activity and role in regulation of transcription, DNA-templated, transcription, DNA-templated	1912	ChrI_A_nidulans_FGSC_A4	1690205	C	T	P	=	synonymous	low
AN5955	Has domain(s) with predicted DNA binding, DNA-binding transcription factor activity, RNA polymerase II-specific, zinc ion binding activity and role in regulation of transcription, DNA-templated, transcription, DNA-templated	2053	ChrI_A_nidulans_FGSC_A4	1690346	C	T	A	=	synonymous	low
AN5955	Has domain(s) with predicted DNA binding, DNA-binding transcription factor activity, RNA polymerase II-specific, zinc ion binding activity and role in regulation of transcription, DNA-templated, transcription, DNA-templated	2056	ChrI_A_nidulans_FGSC_A4	1690349	C	T	F	=	synonymous	low
AN5955	Has domain(s) with predicted DNA binding, DNA-binding transcription factor activity, RNA polymerase II-specific, zinc ion binding activity and role in regulation of transcription, DNA-templated, transcription, DNA-templated	2113	ChrI_A_nidulans_FGSC_A4	1690406	G	T	G	=	synonymous	low
AN10759	Protein of unknown function	84	ChrI_A_nidulans_FGSC_A4	1690693	C	T	T	=	synonymous	low
AN5954	Protein with reduced expression after exposure to farnesol	160	ChrI_A_nidulans_FGSC_A4	1692177	C	T	D	=	synonymous	low
AN5953	Ortholog(s) have iron ion binding activity and role in biotin biosynthetic process, iron-sulfur cluster assembly, protein maturation by [4Fe-4S] cluster transfer, protein maturation by iron-sulfur cluster transfer	1013	ChrI_A_nidulans_FGSC_A4	1695188	C	T	Q	=	synonymous	low
AN5952	Putative kynureninase with a predicted role in aromatic amino acid biosynthesis	1460	ChrI_A_nidulans_FGSC_A4	1697321	C	T	T	=	synonymous	low
AN5950	Ortholog(s) have role in filamentous growth and cell cortex of cell tip, cell division site, site of polarized growth localization	814	ChrI_A_nidulans_FGSC_A4	1699381	C	T	A	=	synonymous	low
AN5950	Ortholog(s) have role in filamentous growth and cell cortex of cell tip, cell division site, site of polarized growth localization	1376	ChrI_A_nidulans_FGSC_A4	1699943	C	T	L	=	synonymous	low
AN5949	Ortholog of A. fumigatus Af293 : Afu2g10330, A. niger CBS 513.88 : An16g04660, A. oryzae RIB40 : AO090011000605, Aspergillus wentii : Aspwe1_0175384 and Aspergillus sydowii : Aspsy1_0089318	641	ChrI_A_nidulans_FGSC_A4	1702371	A	T	V	=	synonymous	low
AN5949	Ortholog of A. fumigatus Af293 : Afu2g10330, A. niger CBS 513.88 : An16g04660, A. oryzae RIB40 : AO090011000605, Aspergillus wentii : Aspwe1_0175384 and Aspergillus sydowii : Aspsy1_0089318	992	ChrI_A_nidulans_FGSC_A4	1702722	G	T	P	=	synonymous	low
AN5946	Has domain(s) with predicted alcohol O-acetyltransferase activity and role in alcohol metabolic process	732	ChrI_A_nidulans_FGSC_A4	1713359	C	T	T	=	synonymous	low
AN5946	Has domain(s) with predicted alcohol O-acetyltransferase activity and role in alcohol metabolic process	918	ChrI_A_nidulans_FGSC_A4	1713545	C	T	V	=	synonymous	low
AN5918	Putative catalase with a predicted role in gluconic acid and gluconate metabolism	1919	ChrI_A_nidulans_FGSC_A4	1817847	C	T	T	=	synonymous	low
AN5917	Ortholog(s) have alpha-glucoside:proton symporter activity, maltose:proton symporter activity, trehalose transmembrane transporter activity and role in disaccharide catabolic process, maltose transport, trehalose transport	1863	ChrI_A_nidulans_FGSC_A4	1821949	C	T	R	=	synonymous	low
AN5913	Putative alcohol dehydrogenase; upregulated under hypoxic growth conditions	826	ChrI_A_nidulans_FGSC_A4	1831003	C	T	Q	=	synonymous	low
AN5911	Ortholog(s) have role in ATP-dependent chromatin remodeling, chromatin remodeling, positive regulation of cellular response to phosphate starvation and positive regulation of chromatin silencing at centromere, more	2375	ChrI_A_nidulans_FGSC_A4	1836450	C	T	I	=	synonymous	low
AN5909	Dihydroorotate dehydrogenase, catalyzes the fourth step in pyrimidine biosynthesis	333	ChrI_A_nidulans_FGSC_A4	1839665	C	T	S	=	synonymous	low
AN5909	Dihydroorotate dehydrogenase, catalyzes the fourth step in pyrimidine biosynthesis	1261	ChrI_A_nidulans_FGSC_A4	1840593	C	T	L	=	synonymous	low
AN5848	Ortholog of A. fumigatus Af293 : Afu2g08010, A. niger CBS 513.88 : An05g00570, A. oryzae RIB40 : AO090011000900 and Aspergillus wentii : Aspwe1_0031468, Aspwe1_0628489	1077	ChrI_A_nidulans_FGSC_A4	2048983	C	T	L	=	synonymous	low
AN10832	Ortholog(s) have microtubule binding activity, role in protein urmylation, regulation of transcription by RNA polymerase II, tRNA wobble uridine modification and Elongator holoenzyme complex, cytoplasm, nucleus localization	1616	ChrI_A_nidulans_FGSC_A4	2338461	C	T	H	=	synonymous	low
AN6526	Ortholog(s) have leucine-tRNA ligase activity, pre-mRNA intronic binding activity, role in Group I intron splicing, leucyl-tRNA aminoacylation, mitochondrial translation and mitochondrion localization	2321	ChrI_A_nidulans_FGSC_A4	2375467	C	T	E	=	synonymous	low
AN6533	Component of the TRAPII complex; required for normal morphology; mutants are defective in polarity maintenance and secretion; ortholog of S. cerevisiae Trs120p, involved in targeting and fusion of ER-Golgi vesicles	3349	ChrI_A_nidulans_FGSC_A4	2394436	A	T	L	=	synonymous	low
AN6534	Putative mannosylinositol phosphorylceramide (MIP2C) synthase with a predicted role in sphingoglycolipid metabolism	874	ChrI_A_nidulans_FGSC_A4	2401384	C	T	F	=	synonymous	low
AN6535	Transcript induced in response to calcium dichloride in a CrzA-dependent manner	544	ChrI_A_nidulans_FGSC_A4	2403581	C	T	R	=	synonymous	low
AN6541	Putative ligase with a predicted role in purine metabolism	1380	ChrI_A_nidulans_FGSC_A4	2416981	A	T	I	=	synonymous	low
AN6550	Para-aminobenzoic acid synthase, enzyme of folic acid biosynthesis	1038	ChrI_A_nidulans_FGSC_A4	2432615	C	T	E	=	synonymous	low
AN6550	Para-aminobenzoic acid synthase, enzyme of folic acid biosynthesis	1125	ChrI_A_nidulans_FGSC_A4	2432702	G	T	P	=	synonymous	low
AN6550	Para-aminobenzoic acid synthase, enzyme of folic acid biosynthesis	2640	ChrI_A_nidulans_FGSC_A4	2434217	C	T	K	=	synonymous	low
AN6551	Has domain(s) with predicted ATP binding activity	5237	ChrI_A_nidulans_FGSC_A4	2439808	G	T	V	=	synonymous	low
AN6551	Has domain(s) with predicted ATP binding activity	5419	ChrI_A_nidulans_FGSC_A4	2439990	A	T	I	=	synonymous	low
AN6647	Has domain(s) with predicted oxidoreductase activity and role in oxidation-reduction process	1086	ChrI_A_nidulans_FGSC_A4	2723651	C	T	A	=	synonymous	low
AN6649	Putative fatty acyl-CoA synthetase	120	ChrI_A_nidulans_FGSC_A4	2729823	C	T	D	=	synonymous	low
AN6685	Ortholog(s) have role in actin filament bundle organization, bipolar cellular bud site selection, cellular bud site selection, hyphal growth, positive regulation of establishment of bipolar cell polarity regulating cell shape	3823	ChrI_A_nidulans_FGSC_A4	2845144	C	T	S	=	synonymous	low
AN6695	Protein involved in pre-mRNA stability and nonsense-mediated mRNA decay (NMD) pathway	1488	ChrI_A_nidulans_FGSC_A4	2875158	A	T	A	=	synonymous	low
AN6723	Putative 2,3-dihydroxybenzoate carboxylyase	343	ChrI_A_nidulans_FGSC_A4	2985006	C	T	I	=	synonymous	low
AN10851	Ortholog of A. fumigatus Af293 : Afu7g05940, A. niger CBS 513.88 : An07g01650, A. oryzae RIB40 : AO090005000458, Aspergillus wentii : Aspwe1_0291638 and Aspergillus sydowii : Aspsy1_0159486	321	ChrI_A_nidulans_FGSC_A4	3005541	C	T	D	=	synonymous	low
AN6736	Ortholog(s) have unfolded protein binding activity	526	ChrI_A_nidulans_FGSC_A4	3020831	C	T	G	=	synonymous	low
AN6745	Has domain(s) with predicted oxidoreductase activity, oxidoreductase activity, acting on the aldehyde or oxo group of donors, NAD or NADP as acceptor activity and role in oxidation-reduction process	1501	ChrI_A_nidulans_FGSC_A4	3046599	C	T	F	=	synonymous	low
AN6747	Has domain(s) with predicted DNA binding, DNA-binding transcription factor activity, RNA polymerase II-specific, zinc ion binding activity and role in regulation of transcription, DNA-templated, transcription, DNA-templated	2724	ChrI_A_nidulans_FGSC_A4	3051564	C	T	F	=	synonymous	low
AN6750	Has domain(s) with predicted FAD binding, oxidoreductase activity and role in metabolic process	1310	ChrI_A_nidulans_FGSC_A4	3058660	A	T	A	=	synonymous	low
AN6751	Has domain(s) with predicted hydrolase activity, hydrolyzing O-glycosyl compounds activity and role in carbohydrate metabolic process	54	ChrI_A_nidulans_FGSC_A4	3059261	C	T	V	=	synonymous	low
AN6751	Has domain(s) with predicted hydrolase activity, hydrolyzing O-glycosyl compounds activity and role in carbohydrate metabolic process	546	ChrI_A_nidulans_FGSC_A4	3059753	C	T	A	=	synonymous	low
AN6752	Putative multifunctional enzyme with a predicted role in fatty acid degradation; required for beta-oxidation	705	ChrI_A_nidulans_FGSC_A4	3062930	C	T	T	=	synonymous	low
AN6753	Putative NADH-dependent flavin oxidoreductase; menadione stress-induced protein	521	ChrI_A_nidulans_FGSC_A4	3065752	C	T	H	=	synonymous	low
AN6753	Putative NADH-dependent flavin oxidoreductase; menadione stress-induced protein	782	ChrI_A_nidulans_FGSC_A4	3066013	C	T	I	=	synonymous	low
AN6753	Putative NADH-dependent flavin oxidoreductase; menadione stress-induced protein	815	ChrI_A_nidulans_FGSC_A4	3066046	G	T	S	=	synonymous	low
AN6753	Putative NADH-dependent flavin oxidoreductase; menadione stress-induced protein	1046	ChrI_A_nidulans_FGSC_A4	3066277	C	T	G	=	synonymous	low
AN6776	Has domain(s) with predicted hydrolase activity	399	ChrI_A_nidulans_FGSC_A4	3128332	G	T	R	=	synonymous	low
AN6779	Putative ABC superfamily multidrug resistance-associated protein; expression reduced after exposure to farnesol	406	ChrI_A_nidulans_FGSC_A4	3140244	G	T	L	=	synonymous	low
AN6779	Putative ABC superfamily multidrug resistance-associated protein; expression reduced after exposure to farnesol	2920	ChrI_A_nidulans_FGSC_A4	3142758	G	T	L	=	synonymous	low
AN6780	Ortholog of A. nidulans FGSC A4 : AN10401, A. fumigatus Af293 : Afu7g01210, Aspergillus sydowii : Aspsy1_0029236, Aspsy1_0043488 and Aspergillus terreus NIH2624 : ATET_08673	575	ChrI_A_nidulans_FGSC_A4	3145872	C	T	C	=	synonymous	low
AN6781	Protein of unknown function	20	ChrI_A_nidulans_FGSC_A4	3146761	C	T	S	=	synonymous	low
AN6781	Protein of unknown function	803	ChrI_A_nidulans_FGSC_A4	3147544	C	T	L	=	synonymous	low
AN6789	Protein of unknown function	734	ChrI_A_nidulans_FGSC_A4	3174416	C	T	P	=	synonymous	low
AN6789	Protein of unknown function	1316	ChrI_A_nidulans_FGSC_A4	3174998	A	T	G	=	synonymous	low
AN10846	Has domain(s) with predicted RNA binding, RNA-directed DNA polymerase activity, nucleic acid binding activity and role in DNA integration, RNA-dependent DNA biosynthetic process	4758	ChrI_A_nidulans_FGSC_A4	3212298	C	T	T	=	synonymous	low
AN6806	Ortholog of Aspergillus versicolor : Aspve1_0065917	512	ChrI_A_nidulans_FGSC_A4	3241703	C	T	F	=	synonymous	low
AN6806	Ortholog of Aspergillus versicolor : Aspve1_0065917	1230	ChrI_A_nidulans_FGSC_A4	3242421	C	T	L	=	synonymous	low
AN6909	Putative bestrophin-like protein; similar to plasma membrane anion channels	588	ChrI_A_nidulans_FGSC_A4	3543333	C	T	L	=	synonymous	low
AN6923	Putative high-affinity hexose transporter with a predicted role in hexose transport; induced upon starvation and during sexual development	1546	ChrI_A_nidulans_FGSC_A4	3584308	C	T	L	=	synonymous	low
AN6932	High-capacity, high-affinity uric acid-xanthine permease; induced by purine; positively regulated by uaY; under ammonium repression by AreA; localized to plasma membrane and strongly expressed in periphery of metulae	744	ChrI_A_nidulans_FGSC_A4	3619317	C	T	P	=	synonymous	low
AN6933	Putative malate dehydrogenase with a predicted role in oxidation of malate to pyruvate; transcript is induced by nitrate	192	ChrI_A_nidulans_FGSC_A4	3620976	C	T	Q	=	synonymous	low
AN6934	Has domain(s) with predicted role in transmembrane transport and integral component of membrane localization	331	ChrI_A_nidulans_FGSC_A4	3623293	C	T	S	=	synonymous	low
AN12273	Protein of unknown function	465	ChrI_A_nidulans_FGSC_A4	3631858	C	T	L	=	synonymous	low
AN12273	Protein of unknown function	489	ChrI_A_nidulans_FGSC_A4	3631882	C	T	V	=	synonymous	low
AN10862	Has domain(s) with predicted role in transmembrane transport and integral component of membrane localization	650	ChrI_A_nidulans_FGSC_A4	3637422	C	T	Y	=	synonymous	low
AN6950	Ortholog of A. oryzae RIB40 : AO090138000205, Aspergillus flavus NRRL 3357 : AFL2T_08824, Aspergillus zonatus : Aspzo1_0132583 and Aspergillus terreus NIH2624 : ATET_06414	316	ChrI_A_nidulans_FGSC_A4	3670779	C	T	R	=	synonymous	low
AN10869	Has domain(s) with predicted ATP binding, protein kinase activity, transferase activity, transferring phosphorus-containing groups activity and role in protein phosphorylation	1625	ChrI_A_nidulans_FGSC_A4	3712838	C	T	P	=	synonymous	low
AN6965	Has domain(s) with predicted role in cell wall macromolecule catabolic process	186	ChrI_A_nidulans_FGSC_A4	3735367	C	T	P	=	synonymous	low
AN6965	Has domain(s) with predicted role in cell wall macromolecule catabolic process	555	ChrI_A_nidulans_FGSC_A4	3735736	C	T	S	=	synonymous	low
AN6965	Has domain(s) with predicted role in cell wall macromolecule catabolic process	564	ChrI_A_nidulans_FGSC_A4	3735745	C	T	T	=	synonymous	low
AN6969	Predicted glycosylphosphatidylinositol (GPI)-anchored protein	353	ChrI_A_nidulans_FGSC_A4	3742729	C	T	L	=	synonymous	low
AN6969	Predicted glycosylphosphatidylinositol (GPI)-anchored protein	554	ChrI_A_nidulans_FGSC_A4	3742930	C	T	T	=	synonymous	low
AN6969	Predicted glycosylphosphatidylinositol (GPI)-anchored protein	569	ChrI_A_nidulans_FGSC_A4	3742945	C	T	N	=	synonymous	low
AN6971	Protein of unknown function	620	ChrI_A_nidulans_FGSC_A4	3752187	C	T	Y	=	synonymous	low
AN6971	Protein of unknown function	623	ChrI_A_nidulans_FGSC_A4	3752190	C	T	A	=	synonymous	low
AN6971	Protein of unknown function	1136	ChrI_A_nidulans_FGSC_A4	3752703	C	T	F	=	synonymous	low
AN6971	Protein of unknown function	1229	ChrI_A_nidulans_FGSC_A4	3752796	C	T	L	=	synonymous	low
AN6971	Protein of unknown function	1730	ChrI_A_nidulans_FGSC_A4	3753297	C	T	N	=	synonymous	low
AN6971	Protein of unknown function	1748	ChrI_A_nidulans_FGSC_A4	3753315	C	T	H	=	synonymous	low
AN6972	Protein of unknown function	229	ChrI_A_nidulans_FGSC_A4	3756442	C	T	V	=	synonymous	low
AN6972	Protein of unknown function	310	ChrI_A_nidulans_FGSC_A4	3756523	C	T	V	=	synonymous	low
AN6972	Protein of unknown function	583	ChrI_A_nidulans_FGSC_A4	3756796	C	T	L	=	synonymous	low
AN6972	Protein of unknown function	646	ChrI_A_nidulans_FGSC_A4	3756859	C	T	A	=	synonymous	low
AN9253	Putative cytochrome P450; required for austinol and dehydroaustinol biosynthesis	1785	ChrVIII_A_nidulans_FGSC_A4	68521	C	T	G	=	synonymous	low
AN11205	Predicted oxidoreductase; required for austinol and dehydroaustinol biosynthesis	1097	ChrVIII_A_nidulans_FGSC_A4	74840	C	T	V	=	synonymous	low
AN11206	Predicted monooxygenase; required for austinol and dehydroaustinol biosynthesis; aus secondary metabolism gene cluster member	117	ChrVIII_A_nidulans_FGSC_A4	85012	C	T	G	=	synonymous	low
AN11206	Predicted monooxygenase; required for austinol and dehydroaustinol biosynthesis; aus secondary metabolism gene cluster member	198	ChrVIII_A_nidulans_FGSC_A4	85093	C	T	S	=	synonymous	low
AN9260	Has domain(s) with predicted hydrolase activity, hydrolase activity, acting on ester bonds activity and role in lipid metabolic process	1596	ChrVIII_A_nidulans_FGSC_A4	93182	C	T	D	=	synonymous	low
AN9280	Has domain(s) with predicted role in transmembrane transport and membrane localization	1510	ChrVIII_A_nidulans_FGSC_A4	164264	C	T	P	=	synonymous	low
AN9322	Ortholog of A. fumigatus Af293 : Afu4g03450, A. niger CBS 513.88 : An14g02560, An01g11380, A. oryzae RIB40 : AO090011000213, Aspergillus wentii : Aspwe1_0115377 and Aspergillus sydowii : Aspsy1_0073421	290	ChrVIII_A_nidulans_FGSC_A4	276426	G	T	G	=	synonymous	low
AN9328	Has domain(s) with predicted DNA binding, DNA-binding transcription factor activity, sequence-specific DNA binding, zinc ion binding activity and role in regulation of transcription, DNA-templated	1445	ChrVIII_A_nidulans_FGSC_A4	298642	C	T	S	=	synonymous	low
AN9348	Putative aryl-alcohol oxidase-related protein	1098	ChrVIII_A_nidulans_FGSC_A4	374375	C	T	T	=	synonymous	low
AN9357	Has domain(s) with predicted oxidoreductase activity and role in metabolic process	145	ChrVIII_A_nidulans_FGSC_A4	398324	C	T	G	=	synonymous	low
AN9358	Ortholog(s) have sequence-specific DNA binding, transcription coactivator activity, transcription corepressor activity	527	ChrVIII_A_nidulans_FGSC_A4	400262	C	T	H	=	synonymous	low
AN9359	Ortholog(s) have DNA translocase activity	1115	ChrVIII_A_nidulans_FGSC_A4	402089	C	T	G	=	synonymous	low
AN9371	Ortholog of Aspergillus tubingensis : Asptu1_0038687, Aspergillus brasiliensis : Aspbr1_0072586, Aspergillus kawachii : Aspka1_0182707 and Aspergillus acidus : Aspfo1_0149057	1635	ChrVIII_A_nidulans_FGSC_A4	432961	C	T	G	=	synonymous	low
AN11216	Has domain(s) with predicted DNA binding, DNA-binding transcription factor activity, DNA-binding transcription factor activity, RNA polymerase II-specific, zinc ion binding activity	1778	ChrVIII_A_nidulans_FGSC_A4	450579	C	T	R	=	synonymous	low
AN9384	Putative cytochrome P450 alkane hydroxylase	944	ChrVIII_A_nidulans_FGSC_A4	471709	C	T	Q	=	synonymous	low
AN9384	Putative cytochrome P450 alkane hydroxylase	1211	ChrVIII_A_nidulans_FGSC_A4	471976	C	T	K	=	synonymous	low
AN9388	Has domain(s) with predicted oxidoreductase activity and role in metabolic process	648	ChrVIII_A_nidulans_FGSC_A4	488340	C	T	F	=	synonymous	low
AN9401	Ortholog(s) have mitochondrion localization	529	ChrVIII_A_nidulans_FGSC_A4	521878	C	T	L	=	synonymous	low
AN1397	Putative cytochrome P450 monooxygenase involved in the catabolism of aromatic compounds; transcript induced by phenylacetate and repressed by glucose	1282	ChrVIII_A_nidulans_FGSC_A4	639485	A	T	R	=	synonymous	low
AN1365	Putative ESCRT III complex with a predicted role in intralumenal vesicle formation and late endosome to vacuole transport; required for trafficking from the membrane to the vacuoles; essential for pH signaling	558	ChrVIII_A_nidulans_FGSC_A4	735571	C	T	L	=	synonymous	low
AN1335	Ortholog(s) have TORC1 complex, TORC2 complex localization	954	ChrVIII_A_nidulans_FGSC_A4	800454	C	T	A	=	synonymous	low
AN1332	Putative exo-1,3-beta-glucanase family protein	1056	ChrVIII_A_nidulans_FGSC_A4	804651	A	T	L	=	synonymous	low
AN1259	Ortholog(s) have Prp19 complex, post-mRNA release spliceosomal complex, spliceosomal complex localization	1216	ChrVIII_A_nidulans_FGSC_A4	1023260	C	T	R	=	synonymous	low
AN1259	Ortholog(s) have Prp19 complex, post-mRNA release spliceosomal complex, spliceosomal complex localization	1945	ChrVIII_A_nidulans_FGSC_A4	1023989	C	T	H	=	synonymous	low
AN1253	Ortholog of A. niger CBS 513.88 : An08g02170, Aspergillus wentii : Aspwe1_0036553, Aspergillus versicolor : Aspve1_0024471 and Aspergillus clavatus NRRL 1 : ACLA_025280	610	ChrVIII_A_nidulans_FGSC_A4	1043338	G	T	I	=	synonymous	low
AN1227	Ortholog(s) have RNA polymerase II activating transcription factor binding activity	3166	ChrVIII_A_nidulans_FGSC_A4	1134698	A	T	A	=	synonymous	low
AN1226	Ortholog(s) have histone deacetylase activity	1600	ChrVIII_A_nidulans_FGSC_A4	1137154	C	T	T	=	synonymous	low
AN1224	Ortholog of A. fumigatus Af293 : Afu1g10645, A. niger CBS 513.88 : An08g02720, A. oryzae RIB40 : AO090038000355, Neosartorya fischeri NRRL 181 : NFIA_015000 and Aspergillus wentii : Aspwe1_0168793	255	ChrVIII_A_nidulans_FGSC_A4	1143761	C	T	H	=	synonymous	low
AN1224	Ortholog of A. fumigatus Af293 : Afu1g10645, A. niger CBS 513.88 : An08g02720, A. oryzae RIB40 : AO090038000355, Neosartorya fischeri NRRL 181 : NFIA_015000 and Aspergillus wentii : Aspwe1_0168793	309	ChrVIII_A_nidulans_FGSC_A4	1143815	C	T	I	=	synonymous	low
AN1213	Ortholog of A. fumigatus Af293 : Afu1g10650, A. niger CBS 513.88 : An08g02730, A. oryzae RIB40 : AO090038000354, Neosartorya fischeri NRRL 181 : NFIA_014990 and Aspergillus versicolor : Aspve1_0119055	2222	ChrVIII_A_nidulans_FGSC_A4	1180466	G	T	R	=	synonymous	low
AN1207	Ortholog(s) have DNA replication origin binding activity, role in mitotic DNA replication, mitotic DNA replication checkpoint and nuclear chromatin, nuclear origin of replication recognition complex localization	171	ChrVIII_A_nidulans_FGSC_A4	1193796	C	T	L	=	synonymous	low
AN1200	Ortholog(s) have role in cellular response to drug, ribosomal large subunit assembly, ribosomal large subunit biogenesis and Noc1p-Noc2p complex, nucleolus, preribosome, large subunit precursor localization	3031	ChrVIII_A_nidulans_FGSC_A4	1217934	C	T	F	=	synonymous	low
AN1183	Has domain(s) with predicted DNA binding, DNA-binding transcription factor activity, RNA polymerase II-specific, zinc ion binding activity and role in regulation of transcription, DNA-templated, transcription, DNA-templated	903	ChrVIII_A_nidulans_FGSC_A4	1263478	C	T	Q	=	synonymous	low
AN10153	Mitogen activated protein kinase kinase kinase (MAPKKK) of the HOG signaling pathway that regulates osmotic stress response; mutants show growth inhibition in 1.5 M sucrose and sensitivity to NaCl	2224	ChrVIII_A_nidulans_FGSC_A4	1282361	C	T	I	=	synonymous	low
AN1172	Has domain(s) with predicted nucleic acid binding activity and role in mRNA processing	2069	ChrVIII_A_nidulans_FGSC_A4	1307037	A	T	G	=	synonymous	low
AN1160	Predicted glycosylphosphatidylinositol (GPI)-anchored protein; S. cerevisiae ortholog Srl1p has role in cell wall organization	558	ChrVIII_A_nidulans_FGSC_A4	1341627	C	T	F	=	synonymous	low
AN11844	Protein of unknown function	575	ChrVIII_A_nidulans_FGSC_A4	1383967	C	T	G	=	synonymous	low
AN1143	Has domain(s) with predicted zinc ion binding activity	70	ChrVIII_A_nidulans_FGSC_A4	1397551	C	T	N	=	synonymous	low
AN1139	Zinc-finger containing protein of the quinic acid utilization (qut) gene cluster; transcript inducible by quinate	1082	ChrVIII_A_nidulans_FGSC_A4	1410792	G	T	V	=	synonymous	low
AN1129	Ortholog of A. fumigatus Af293 : Afu1g11650, A. oryzae RIB40 : AO090038000256, Neosartorya fischeri NRRL 181 : NFIA_013890, Aspergillus wentii : Aspwe1_0040542 and Aspergillus versicolor : Aspve1_0288835	1690	ChrVIII_A_nidulans_FGSC_A4	1436218	G	T	I	=	synonymous	low
AN1129	Ortholog of A. fumigatus Af293 : Afu1g11650, A. oryzae RIB40 : AO090038000256, Neosartorya fischeri NRRL 181 : NFIA_013890, Aspergillus wentii : Aspwe1_0040542 and Aspergillus versicolor : Aspve1_0288835	1933	ChrVIII_A_nidulans_FGSC_A4	1436461	G	T	T	=	synonymous	low
AN1114	Has domain(s) with predicted protein dimerization activity	1527	ChrVIII_A_nidulans_FGSC_A4	1469173	C	T	S	=	synonymous	low
AN1110	Has domain(s) with predicted role in transmembrane transport and integral component of membrane localization	1419	ChrVIII_A_nidulans_FGSC_A4	1479360	C	T	F	=	synonymous	low
AN1107	Protein of unknown function	1543	ChrVIII_A_nidulans_FGSC_A4	1488374	C	T	I	=	synonymous	low
AN10166	Ortholog of A. fumigatus Af293 : Afu1g11900/gprG, A. niger CBS 513.88 : An08g04110, A. oryzae RIB40 : AO090001000374/gprG and Aspergillus wentii : Aspwe1_0027952	1286	ChrVIII_A_nidulans_FGSC_A4	1513885	C	T	R	=	synonymous	low
AN1093	Ortholog(s) have role in mitochondrial fusion, mitochondrial genome maintenance, mitochondrion organization and extrinsic component of mitochondrial inner membrane, mitochondrial membrane, mitochondrion localization	1223	ChrVIII_A_nidulans_FGSC_A4	1543600	A	T	S	=	synonymous	low
AN1093	Ortholog(s) have role in mitochondrial fusion, mitochondrial genome maintenance, mitochondrion organization and extrinsic component of mitochondrial inner membrane, mitochondrial membrane, mitochondrion localization	2207	ChrVIII_A_nidulans_FGSC_A4	1544584	G	T	S	=	synonymous	low
AN1073	Has domain(s) with predicted transmembrane transporter activity, role in transmembrane transport and membrane localization	354	ChrVIII_A_nidulans_FGSC_A4	1597648	C	T	T	=	synonymous	low
AN1046	Putative class VII chitin synthase with a predicted role in chitin biosynthesis	732	ChrVIII_A_nidulans_FGSC_A4	1687975	C	T	G	=	synonymous	low
AN1038	Component of the TRAPII complex that mediates Rab guanyl-nucleotide exchange factor activity, involved in Golgi vesicle-mediated transport	1421	ChrVIII_A_nidulans_FGSC_A4	1713383	C	T	L	=	synonymous	low
AN1038	Component of the TRAPII complex that mediates Rab guanyl-nucleotide exchange factor activity, involved in Golgi vesicle-mediated transport	4320	ChrVIII_A_nidulans_FGSC_A4	1716282	C	T	L	=	synonymous	low
AN1036	Putative polyketide synthase; required for asperfuranone biosynthesis; transcriptionally induced by scrP overexpression	7256	ChrVIII_A_nidulans_FGSC_A4	1728993	C	T	N	=	synonymous	low
AN1034	Putative polyketide synthase; required for asperfuranone biosynthesis; transcriptionally induced by scrP overexpression	2445	ChrVIII_A_nidulans_FGSC_A4	1736773	C	T	Q	=	synonymous	low
AN1001	Ortholog of A. fumigatus Af293 : Afu1g12770, A. niger CBS 513.88 : An08g05540, A. oryzae RIB40 : AO090012000633, Aspergillus wentii : Aspwe1_0027882 and Aspergillus sydowii : Aspsy1_0191418	1627	ChrVIII_A_nidulans_FGSC_A4	1837869	C	T	S	=	synonymous	low
AN0998	Ortholog(s) have role in interspecies interaction between organisms	1265	ChrVIII_A_nidulans_FGSC_A4	1844774	C	T	R	=	synonymous	low
AN0990	Ortholog(s) have mRNA cleavage and polyadenylation specificity factor complex localization	2031	ChrVIII_A_nidulans_FGSC_A4	1866340	C	T	Q	=	synonymous	low
AN0990	Ortholog(s) have mRNA cleavage and polyadenylation specificity factor complex localization	3260	ChrVIII_A_nidulans_FGSC_A4	1867569	C	T	A	=	synonymous	low
AN0988	LAMMER kinase, involved in control of vegetative growth, sexual and asexual development; mutants have a strong growth defect	1558	ChrVIII_A_nidulans_FGSC_A4	1873124	C	T	I	=	synonymous	low
AN0984	Has domain(s) with predicted RNA binding, pseudouridine synthase activity and role in pseudouridine synthesis	452	ChrVIII_A_nidulans_FGSC_A4	1884219	A	T	P	=	synonymous	low
AN0984	Has domain(s) with predicted RNA binding, pseudouridine synthase activity and role in pseudouridine synthesis	1502	ChrVIII_A_nidulans_FGSC_A4	1885269	G	T	R	=	synonymous	low
AN0984	Has domain(s) with predicted RNA binding, pseudouridine synthase activity and role in pseudouridine synthesis	1760	ChrVIII_A_nidulans_FGSC_A4	1885527	C	T	I	=	synonymous	low
AN0973	C2H2 zinc finger transcription factor, fphA- and lreB-dependent light induced regulator of conidiophore development; locus has 2 overlapping transcriptional units called brlA alpha and brlA beta; see 5' brlA micro-ORF, AN0974	654	ChrVIII_A_nidulans_FGSC_A4	1925323	C	T	P	=	synonymous	low
AN11891	Putative bZIP transcription factor	1603	ChrVIII_A_nidulans_FGSC_A4	1970834	C	T	Q	=	synonymous	low
AN0947	Protein required for the synthesis of precursor Z, an intermediate in the molybdopterin cofactor biosynthesis pathway; molybdopterin cofactor is required for the activity of nitrate reductase	895	ChrVIII_A_nidulans_FGSC_A4	1987350	C	T	V	=	synonymous	low
AN0925	Has domain(s) with predicted phosphoric ester hydrolase activity	500	ChrVIII_A_nidulans_FGSC_A4	2057891	C	T	Q	=	synonymous	low
AN0917	Ortholog(s) have U1 snRNP binding activity and role in ascospore formation, sporocarp development involved in sexual reproduction	1504	ChrVIII_A_nidulans_FGSC_A4	2081313	C	T	A	=	synonymous	low
AN0916	Ortholog of Aspergillus glaucus : Aspgl1_0142420 and Aspergillus versicolor : Aspve1_0078861	782	ChrVIII_A_nidulans_FGSC_A4	2084368	G	T	L	=	synonymous	low
AN0916	Ortholog of Aspergillus glaucus : Aspgl1_0142420 and Aspergillus versicolor : Aspve1_0078861	968	ChrVIII_A_nidulans_FGSC_A4	2084554	A	T	L	=	synonymous	low
AN0909	Protein of unknown function; transcript upregulated in response to camptothecin	1750	ChrVIII_A_nidulans_FGSC_A4	2102900	C	T	A	=	synonymous	low
AN0909	Protein of unknown function; transcript upregulated in response to camptothecin	2050	ChrVIII_A_nidulans_FGSC_A4	2103200	C	T	A	=	synonymous	low
AN0908	Ortholog(s) have DNA binding, bending, RNA polymerase III general transcription initiation factor activity and RNA polymerase III transcription regulator recruiting activity, more	923	ChrVIII_A_nidulans_FGSC_A4	2104323	C	T	R	=	synonymous	low
AN0906	Essential nuclear transport protein	2652	ChrVIII_A_nidulans_FGSC_A4	2108908	C	T	E	=	synonymous	low
AN0905	Ortholog(s) have role in anaphase-promoting complex-dependent catabolic process, positive regulation of mitotic metaphase/anaphase transition and anaphase-promoting complex localization	2186	ChrVIII_A_nidulans_FGSC_A4	2113333	C	T	T	=	synonymous	low
AN0899	Ortholog of Aspergillus tubingensis : Asptu1_0064889, Aspergillus kawachii : Aspka1_0177024, Aspergillus acidus : Aspfo1_0079278 and Aspergillus versicolor : Aspve1_0119370	721	ChrVIII_A_nidulans_FGSC_A4	2128643	C	T	K	=	synonymous	low
AN0856	Putative amino acid transporter; expression reduced after exposure to farnesol	973	ChrVIII_A_nidulans_FGSC_A4	2264521	C	T	T	=	synonymous	low
AN0853	Has domain(s) with predicted DNA binding, DNA-binding transcription factor activity, RNA polymerase II-specific, zinc ion binding activity and role in regulation of transcription, DNA-templated, transcription, DNA-templated	686	ChrVIII_A_nidulans_FGSC_A4	2276398	C	T	S	=	synonymous	low
AN0837	Protein with similarity to mammalian fragmin; predicted role in actin filament severing	3348	ChrVIII_A_nidulans_FGSC_A4	2326400	C	T	V	=	synonymous	low
AN0836	Ortholog(s) have D-arabinono-1,4-lactone oxidase activity	410	ChrVIII_A_nidulans_FGSC_A4	2329203	C	T	D	=	synonymous	low
AN0836	Ortholog(s) have D-arabinono-1,4-lactone oxidase activity	579	ChrVIII_A_nidulans_FGSC_A4	2329372	C	T	L	=	synonymous	low
AN0836	Ortholog(s) have D-arabinono-1,4-lactone oxidase activity	603	ChrVIII_A_nidulans_FGSC_A4	2329396	C	T	L	=	synonymous	low
AN0822	Possible checkpoint kinase; required for normal septation in conidiophores, not hyphae; present in hyphae and conidiophores at septa and cortex, not at spindle pole bodies; mutants have moderate growth defect	1508	ChrVIII_A_nidulans_FGSC_A4	2370537	C	T	N	=	synonymous	low
AN0811	Putative allantoate transporter; transcript is induced by nitrate	1778	ChrVIII_A_nidulans_FGSC_A4	2407626	A	T	I	=	synonymous	low
AN0758	Ortholog(s) have role in cellular response to iron ion starvation, siderophore biosynthetic process and cytoplasm localization	502	ChrVIII_A_nidulans_FGSC_A4	2555482	C	T	S	=	synonymous	low
AN0756	Beta-galactosidase with a predicted role in lactose metabolism	89	ChrVIII_A_nidulans_FGSC_A4	2561163	C	T	I	=	synonymous	low
AN0753	Ortholog(s) have intracellular localization	1870	ChrVIII_A_nidulans_FGSC_A4	2568760	C	T	E	=	synonymous	low
AN0742	Has domain(s) with predicted DNA binding, DNA-binding transcription factor activity, RNA polymerase II-specific, zinc ion binding activity and role in regulation of transcription, DNA-templated, transcription, DNA-templated	1955	ChrVIII_A_nidulans_FGSC_A4	2607426	A	T	T	=	synonymous	low
AN0686	Ortholog(s) have role in inner mitochondrial membrane organization, mitochondrion inheritance, mitochondrion morphogenesis, negative regulation of proteolysis, protein folding, replicative cell aging	205	ChrVIII_A_nidulans_FGSC_A4	2793019	C	T	L	=	synonymous	low
AN0671	Has domain(s) with predicted DNA-binding transcription factor activity, sequence-specific DNA binding activity and role in regulation of transcription, DNA-templated	1193	ChrVIII_A_nidulans_FGSC_A4	2830732	C	T	G	=	synonymous	low
AN10112	Ortholog(s) have role in mRNA export from nucleus, regulation of G2/M transition of mitotic cell cycle and nuclear pore localization	1303	ChrVIII_A_nidulans_FGSC_A4	2895125	G	T	L	=	synonymous	low
AN10112	Ortholog(s) have role in mRNA export from nucleus, regulation of G2/M transition of mitotic cell cycle and nuclear pore localization	3947	ChrVIII_A_nidulans_FGSC_A4	2897769	A	T	R	=	synonymous	low
AN10112	Ortholog(s) have role in mRNA export from nucleus, regulation of G2/M transition of mitotic cell cycle and nuclear pore localization	5068	ChrVIII_A_nidulans_FGSC_A4	2898890	C	T	L	=	synonymous	low
AN0648	Trifunctional protein involved in tryptophan biosynthesis; forms a complex with TrpA and catalyzes the first, third and fourth steps of tryptophan biosynthesis from chorismate	2284	ChrVIII_A_nidulans_FGSC_A4	2902970	C	T	F	=	synonymous	low
AN0646	Ortholog of A. fumigatus Afu1g13060; palA-dependent expression independent of pH	378	ChrVIII_A_nidulans_FGSC_A4	2905236	C	T	L	=	synonymous	low
AN0646	Ortholog of A. fumigatus Afu1g13060; palA-dependent expression independent of pH	1714	ChrVIII_A_nidulans_FGSC_A4	2906572	C	T	T	=	synonymous	low
AN0619	Has domain(s) with predicted DNA binding, DNA-binding transcription factor activity, RNA polymerase II-specific, zinc ion binding activity and role in regulation of transcription, DNA-templated, transcription, DNA-templated	204	ChrVIII_A_nidulans_FGSC_A4	2970005	C	T	P	=	synonymous	low
AN0619	Has domain(s) with predicted DNA binding, DNA-binding transcription factor activity, RNA polymerase II-specific, zinc ion binding activity and role in regulation of transcription, DNA-templated, transcription, DNA-templated	336	ChrVIII_A_nidulans_FGSC_A4	2970137	C	T	A	=	synonymous	low
AN0617	Has domain(s) with predicted catalytic activity, lyase activity and role in metabolic process	575	ChrVIII_A_nidulans_FGSC_A4	2975410	C	T	I	=	synonymous	low
AN0615	Ortholog of A. fumigatus Af293 : Afu2g03330, A. niger CBS 513.88 : An12g09750, An08g08010, A. oryzae RIB40 : AO090010000358, Aspergillus wentii : Aspwe1_0115050 and Aspergillus sydowii : Aspsy1_0084035	50	ChrVIII_A_nidulans_FGSC_A4	2979366	C	T	S	=	synonymous	low
AN0615	Ortholog of A. fumigatus Af293 : Afu2g03330, A. niger CBS 513.88 : An12g09750, An08g08010, A. oryzae RIB40 : AO090010000358, Aspergillus wentii : Aspwe1_0115050 and Aspergillus sydowii : Aspsy1_0084035	563	ChrVIII_A_nidulans_FGSC_A4	2979879	C	T	I	=	synonymous	low
AN0607	Non-ribosomal peptide synthetase; similar to ferrichrome peptide synthetases; involved in ferricrocin (FC) siderophore biosynthesis	13401	ChrVIII_A_nidulans_FGSC_A4	3012814	G	T	A	=	synonymous	low
AN0597	Ortholog of A. fumigatus Af293 : Afu6g10970, Aspergillus sydowii : Aspsy1_0656004, Aspergillus terreus NIH2624 : ATET_05066 and Aspergillus carbonarius ITEM 5010 : Acar5010_202471	621	ChrVIII_A_nidulans_FGSC_A4	3036944	G	T	T	=	synonymous	low
AN0587	Putative Hsp70 family chaperone; transcript is induced by nitrate	1358	ChrVIII_A_nidulans_FGSC_A4	3071992	G	T	G	=	synonymous	low
AN0585	Has domain(s) with predicted DNA-binding transcription factor activity, RNA polymerase II-specific, zinc ion binding activity, role in regulation of transcription, DNA-templated and nucleus localization	854	ChrVIII_A_nidulans_FGSC_A4	3087588	A	T	S	=	synonymous	low
AN0585	Has domain(s) with predicted DNA-binding transcription factor activity, RNA polymerase II-specific, zinc ion binding activity, role in regulation of transcription, DNA-templated and nucleus localization	1124	ChrVIII_A_nidulans_FGSC_A4	3087858	G	T	I	=	synonymous	low
AN0585	Has domain(s) with predicted DNA-binding transcription factor activity, RNA polymerase II-specific, zinc ion binding activity, role in regulation of transcription, DNA-templated and nucleus localization	1370	ChrVIII_A_nidulans_FGSC_A4	3088104	C	T	L	=	synonymous	low
AN0578	Has domain(s) with predicted nucleic acid binding, zinc ion binding activity	912	ChrVIII_A_nidulans_FGSC_A4	3108018	C	T	E	=	synonymous	low
AN0576	Protein serine/threonine kinase; mutants are inviable forming only microcolonies	1004	ChrVIII_A_nidulans_FGSC_A4	3115028	C	T	Y	=	synonymous	low
AN0576	Protein serine/threonine kinase; mutants are inviable forming only microcolonies	2057	ChrVIII_A_nidulans_FGSC_A4	3116081	A	T	V	=	synonymous	low
AN0576	Protein serine/threonine kinase; mutants are inviable forming only microcolonies	2558	ChrVIII_A_nidulans_FGSC_A4	3116582	C	T	F	=	synonymous	low
AN0576	Protein serine/threonine kinase; mutants are inviable forming only microcolonies	4280	ChrVIII_A_nidulans_FGSC_A4	3118304	G	T	L	=	synonymous	low
AN0575	Ortholog of A. fumigatus Af293 : Afu6g11200, A. oryzae RIB40 : AO090023000494, Aspergillus wentii : Aspwe1_0108297, Aspergillus sydowii : Aspsy1_0144497 and Aspergillus terreus NIH2624 : ATET_05047	1306	ChrVIII_A_nidulans_FGSC_A4	3123981	C	T	I	=	synonymous	low
AN0575	Ortholog of A. fumigatus Af293 : Afu6g11200, A. oryzae RIB40 : AO090023000494, Aspergillus wentii : Aspwe1_0108297, Aspergillus sydowii : Aspsy1_0144497 and Aspergillus terreus NIH2624 : ATET_05047	2454	ChrVIII_A_nidulans_FGSC_A4	3125129	G	T	L	=	synonymous	low
AN0573	Has domain(s) with predicted intracellular localization	629	ChrVIII_A_nidulans_FGSC_A4	3128919	C	T	D	=	synonymous	low
AN0561	Ortholog(s) have mitochondrion localization	588	ChrVIII_A_nidulans_FGSC_A4	3168217	C	T	D	=	synonymous	low
AN0561	Ortholog(s) have mitochondrion localization	630	ChrVIII_A_nidulans_FGSC_A4	3168259	C	T	G	=	synonymous	low
AN0561	Ortholog(s) have mitochondrion localization	1323	ChrVIII_A_nidulans_FGSC_A4	3168952	G	T	S	=	synonymous	low
AN0561	Ortholog(s) have mitochondrion localization	2187	ChrVIII_A_nidulans_FGSC_A4	3169816	C	T	G	=	synonymous	low
AN0560	Ortholog(s) have role in Golgi to plasma membrane transport, exocyst assembly, exocyst localization, exocytosis, spliceosomal complex assembly and cellular bud neck, cellular bud tip, exocyst, incipient cellular bud site localization	445	ChrVIII_A_nidulans_FGSC_A4	3170707	G	T	A	=	synonymous	low
AN0560	Ortholog(s) have role in Golgi to plasma membrane transport, exocyst assembly, exocyst localization, exocytosis, spliceosomal complex assembly and cellular bud neck, cellular bud tip, exocyst, incipient cellular bud site localization	1122	ChrVIII_A_nidulans_FGSC_A4	3171384	C	T	G	=	synonymous	low
AN0549	Putative chitinase; glycoside hydrolase family 18 (GH18) protein with a predicted role in chitin hydrolysis	2878	ChrVIII_A_nidulans_FGSC_A4	3213541	A	T	I	=	synonymous	low
AN0549	Putative chitinase; glycoside hydrolase family 18 (GH18) protein with a predicted role in chitin hydrolysis	2929	ChrVIII_A_nidulans_FGSC_A4	3213592	G	T	A	=	synonymous	low
AN0549	Putative chitinase; glycoside hydrolase family 18 (GH18) protein with a predicted role in chitin hydrolysis	3244	ChrVIII_A_nidulans_FGSC_A4	3213907	C	T	Y	=	synonymous	low
AN0549	Putative chitinase; glycoside hydrolase family 18 (GH18) protein with a predicted role in chitin hydrolysis	3569	ChrVIII_A_nidulans_FGSC_A4	3214232	C	T	D	=	synonymous	low
AN0549	Putative chitinase; glycoside hydrolase family 18 (GH18) protein with a predicted role in chitin hydrolysis	3572	ChrVIII_A_nidulans_FGSC_A4	3214235	C	T	H	=	synonymous	low
AN0549	Putative chitinase; glycoside hydrolase family 18 (GH18) protein with a predicted role in chitin hydrolysis	3635	ChrVIII_A_nidulans_FGSC_A4	3214298	C	T	R	=	synonymous	low
AN0548	Ortholog of Aspergillus brasiliensis : Aspbr1_0045481 and Aspergillus terreus NIH2624 : ATET_08579	59	ChrVIII_A_nidulans_FGSC_A4	3214780	G	T	A	=	synonymous	low
AN0548	Ortholog of Aspergillus brasiliensis : Aspbr1_0045481 and Aspergillus terreus NIH2624 : ATET_08579	92	ChrVIII_A_nidulans_FGSC_A4	3214813	G	T	L	=	synonymous	low
AN0548	Ortholog of Aspergillus brasiliensis : Aspbr1_0045481 and Aspergillus terreus NIH2624 : ATET_08579	164	ChrVIII_A_nidulans_FGSC_A4	3214885	C	T	F	=	synonymous	low
AN0548	Ortholog of Aspergillus brasiliensis : Aspbr1_0045481 and Aspergillus terreus NIH2624 : ATET_08579	227	ChrVIII_A_nidulans_FGSC_A4	3214948	C	T	S	=	synonymous	low
AN0548	Ortholog of Aspergillus brasiliensis : Aspbr1_0045481 and Aspergillus terreus NIH2624 : ATET_08579	341	ChrVIII_A_nidulans_FGSC_A4	3215062	C	T	L	=	synonymous	low
AN0548	Ortholog of Aspergillus brasiliensis : Aspbr1_0045481 and Aspergillus terreus NIH2624 : ATET_08579	374	ChrVIII_A_nidulans_FGSC_A4	3215095	C	T	A	=	synonymous	low
AN0545	Protein of unknown function	84	ChrVIII_A_nidulans_FGSC_A4	3224430	G	T	S	=	synonymous	low
AN0545	Protein of unknown function	332	ChrVIII_A_nidulans_FGSC_A4	3224678	C	T	Q	=	synonymous	low
AN0541	Putative chitinase; glycoside hydrolase family 18 (GH18) protein with a predicted role in chitin hydrolysis	2877	ChrVIII_A_nidulans_FGSC_A4	3240276	C	T	R	=	synonymous	low
AN0541	Putative chitinase; glycoside hydrolase family 18 (GH18) protein with a predicted role in chitin hydrolysis	3816	ChrVIII_A_nidulans_FGSC_A4	3241215	C	T	F	=	synonymous	low
AN0530	Has domain(s) with predicted FAD binding, oxidoreductase activity and role in metabolic process	991	ChrVIII_A_nidulans_FGSC_A4	3269879	C	T	R	=	synonymous	low
AN0518	Ortholog of A. nidulans FGSC A4 : AN6482, A. fumigatus Af293 : Afu1g15540, A. niger CBS 513.88 : An12g09790, A. oryzae RIB40 : AO090011000265 and Neosartorya fischeri NRRL 181 : NFIA_009780	354	ChrVIII_A_nidulans_FGSC_A4	3298586	A	T	A	=	synonymous	low
AN0517	Putative chitinase; glycoside hydrolase family 18 (GH18) protein with a predicted role in chitin hydrolysis	3981	ChrVIII_A_nidulans_FGSC_A4	3303575	G	T	A	=	synonymous	low
AN10104	Has domain(s) with predicted role in cell wall macromolecule catabolic process	435	ChrVIII_A_nidulans_FGSC_A4	3307096	C	T	T	=	synonymous	low
AN10104	Has domain(s) with predicted role in cell wall macromolecule catabolic process	465	ChrVIII_A_nidulans_FGSC_A4	3307126	C	T	T	=	synonymous	low
AN10085	Protein of unknown function	588	ChrVIII_A_nidulans_FGSC_A4	3311160	C	T	L	=	synonymous	low
AN0512	Protein of unknown function	246	ChrVIII_A_nidulans_FGSC_A4	3321804	C	T	G	=	synonymous	low
AN0509	Putative chitinase; glycoside hydrolase family 18 (GH18) protein with a predicted role in chitin hydrolysis	1103	ChrVIII_A_nidulans_FGSC_A4	3331485	C	T	G	=	synonymous	low
AN0509	Putative chitinase; glycoside hydrolase family 18 (GH18) protein with a predicted role in chitin hydrolysis	1160	ChrVIII_A_nidulans_FGSC_A4	3331542	C	T	A	=	synonymous	low
AN0509	Putative chitinase; glycoside hydrolase family 18 (GH18) protein with a predicted role in chitin hydrolysis	1391	ChrVIII_A_nidulans_FGSC_A4	3331773	C	T	D	=	synonymous	low
AN0509	Putative chitinase; glycoside hydrolase family 18 (GH18) protein with a predicted role in chitin hydrolysis	1844	ChrVIII_A_nidulans_FGSC_A4	3332226	C	T	F	=	synonymous	low
AN0509	Putative chitinase; glycoside hydrolase family 18 (GH18) protein with a predicted role in chitin hydrolysis	2422	ChrVIII_A_nidulans_FGSC_A4	3332804	C	T	C	=	synonymous	low
AN0509	Putative chitinase; glycoside hydrolase family 18 (GH18) protein with a predicted role in chitin hydrolysis	2635	ChrVIII_A_nidulans_FGSC_A4	3333017	C	T	V	=	synonymous	low
AN10084	Has domain(s) with predicted FAD binding, oxidoreductase activity and role in metabolic process	1799	ChrVIII_A_nidulans_FGSC_A4	3350808	C	T	H	=	synonymous	low
AN0490	Putative CTP synthase with a predicted role in pyrimidine metabolism	2036	ChrVIII_A_nidulans_FGSC_A4	3394798	C	T	F	=	synonymous	low
AN10081	Alpha-ketoglutarate-dependent xanthine dioxygenase involved in the oxidation of xanthine to uric acid; regulated by uaY and AreA transcription factors; the 5' region of xanA is included in a helitron fragment and is duplicated in the genome	207	ChrVIII_A_nidulans_FGSC_A4	3401635	C	T	V	=	synonymous	low
AN0486	Has domain(s) with predicted DNA binding, nucleic acid binding, zinc ion binding activity, role in transcription, DNA-templated and nucleus localization	780	ChrVIII_A_nidulans_FGSC_A4	3408469	G	T	I	=	synonymous	low
AN0483	Ortholog of Neosartorya fischeri NRRL 181 : NFIA_058180, Aspergillus versicolor : Aspve1_0158177, Aspergillus clavatus NRRL 1 : ACLA_085420 and Aspergillus zonatus : Aspzo1_0018005	124	ChrVIII_A_nidulans_FGSC_A4	3415940	C	T	A	=	synonymous	low
AN0482	Putative ubiquitin-conjugating enzyme; transcript repressed by nitrate	1330	ChrVIII_A_nidulans_FGSC_A4	3419510	C	T	N	=	synonymous	low
AN0481	Protein of unknown function	1509	ChrVIII_A_nidulans_FGSC_A4	3424284	C	T	K	=	synonymous	low
AN0481	Protein of unknown function	3638	ChrVIII_A_nidulans_FGSC_A4	3426413	G	T	I	=	synonymous	low
AN0477	Has domain(s) with predicted homogentisate 1,2-dioxygenase activity and role in L-phenylalanine catabolic process, oxidation-reduction process, tyrosine metabolic process	297	ChrVIII_A_nidulans_FGSC_A4	3437832	C	T	T	=	synonymous	low
AN0475	Putative ortholog of S. cerevisiae Utp14p; expression reduced after exposure to farnesol	225	ChrVIII_A_nidulans_FGSC_A4	3440864	G	T	R	=	synonymous	low
AN0464	Has domain(s) with predicted hydrolase activity	485	ChrVIII_A_nidulans_FGSC_A4	3472406	C	T	S	=	synonymous	low
AN0463	Predicted Rac guanine nucleotide exchange factor (Rac GEF)	1491	ChrVIII_A_nidulans_FGSC_A4	3475180	C	T	V	=	synonymous	low
AN0463	Predicted Rac guanine nucleotide exchange factor (Rac GEF)	5532	ChrVIII_A_nidulans_FGSC_A4	3479221	C	T	R	=	synonymous	low
AN0462	Predicted exocyst complex component with similarity to Saccharomyces cerevisiae Sec3p; SecC-GFP localizes to the apex of the hyphal tip	491	ChrVIII_A_nidulans_FGSC_A4	3481674	G	T	A	=	synonymous	low
AN0441	Has domain(s) with predicted zinc ion binding activity	1076	ChrVIII_A_nidulans_FGSC_A4	3544525	A	T	A	=	synonymous	low
AN0436	Has domain(s) with predicted zinc ion binding activity	1091	ChrVIII_A_nidulans_FGSC_A4	3558800	A	T	G	=	synonymous	low
AN0436	Has domain(s) with predicted zinc ion binding activity	1376	ChrVIII_A_nidulans_FGSC_A4	3559085	A	T	L	=	synonymous	low
AN0397	Protein of unknown function	179	ChrVIII_A_nidulans_FGSC_A4	3685491	C	T	L	=	synonymous	low
AN0388	Zn(2)Cys(6) binuclear cluster domain transcription factor involved in regulation of genes of pentose catabolism	1482	ChrVIII_A_nidulans_FGSC_A4	3710668	C	T	P	=	synonymous	low
AN0381	Ortholog(s) have unfolded protein binding activity, role in protein folding and chaperonin-containing T-complex localization	294	ChrVIII_A_nidulans_FGSC_A4	3726305	G	T	L	=	synonymous	low
AN10075	Putative permease of the major facilitator superfamily (MFS)	123	ChrVIII_A_nidulans_FGSC_A4	3744919	A	T	I	=	synonymous	low
AN0368	Has domain(s) with predicted RNA binding, RNA-DNA hybrid ribonuclease activity, RNA-directed DNA polymerase activity, nucleic acid binding activity and role in RNA-dependent DNA biosynthetic process	1366	ChrVIII_A_nidulans_FGSC_A4	3768789	G	T	G	=	synonymous	low
AN10068	Has domain(s) with predicted zinc ion binding activity	919	ChrVIII_A_nidulans_FGSC_A4	3792763	C	T	K	=	synonymous	low
AN0359	Putative eIF3b subunit of translation initiation factor 3 (eIF3); required for conidial germination	1574	ChrVIII_A_nidulans_FGSC_A4	3798952	C	T	R	=	synonymous	low
AN0354	Putative 3-deoxy-D-arabino-heptulosonate 7-phosphate synthase with a predicted role in aromatic amino acid family biosynthesis; protein expressed at increased levels in a hapX mutant versus wild-type; feedback-inhibited by phenylalanine	811	ChrVIII_A_nidulans_FGSC_A4	3814367	C	T	V	=	synonymous	low
AN0332	Has domain(s) with predicted role in transmembrane transport and integral component of membrane localization	1253	ChrVIII_A_nidulans_FGSC_A4	3879592	C	T	L	=	synonymous	low
AN0331	Ortholog of A. fumigatus Af293 : Afu1g02380, A. niger CBS 513.88 : An01g05810, Aspergillus wentii : Aspwe1_0049711, Aspergillus sydowii : Aspsy1_0040882 and Aspergillus terreus NIH2624 : ATET_04855	488	ChrVIII_A_nidulans_FGSC_A4	3881449	C	T	I	=	synonymous	low
AN0328	Ortholog of A. fumigatus Af293 : Afu1g02420, A. niger CBS 513.88 : An01g05770, A. oryzae RIB40 : AO090005000854, Aspergillus wentii : Aspwe1_0106383 and Aspergillus sydowii : Aspsy1_0144094	639	ChrVIII_A_nidulans_FGSC_A4	3887306	A	T	L	=	synonymous	low
AN0327	Ortholog(s) have 3'-5' DNA helicase activity, 5'-3' DNA helicase activity	1319	ChrVIII_A_nidulans_FGSC_A4	3889416	C	T	K	=	synonymous	low
AN0326	Ortholog of A. fumigatus Af293 : Afu1g02400, A. niger CBS 513.88 : An01g05790, A. oryzae RIB40 : AO090005000857, Aspergillus wentii : Aspwe1_0025630 and Aspergillus terreus NIH2624 : ATET_04850	486	ChrVIII_A_nidulans_FGSC_A4	3890607	C	T	S	=	synonymous	low
AN9449	Has domain(s) with predicted catalytic activity, metal ion binding, phosphoric diester hydrolase activity	315	ChrVIII_A_nidulans_FGSC_A4	4006229	C	T	D	=	synonymous	low
AN9449	Has domain(s) with predicted catalytic activity, metal ion binding, phosphoric diester hydrolase activity	378	ChrVIII_A_nidulans_FGSC_A4	4006292	C	T	V	=	synonymous	low
AN9448	Ortholog of A. fumigatus Af293 : Afu1g03030, A. oryzae RIB40 : AO090005000796, Aspergillus wentii : Aspwe1_0169602, Aspergillus sydowii : Aspsy1_0628822 and Aspergillus terreus NIH2624 : ATET_01955	2043	ChrVIII_A_nidulans_FGSC_A4	4008738	C	T	L	=	synonymous	low
AN0286	Ortholog of A. fumigatus Af293 : Afu1g02985, A. niger CBS 513.88 : An01g05160, A. oryzae RIB40 : AO090005000790, Aspergillus wentii : Aspwe1_0103349 and Aspergillus sydowii : Aspsy1_0626563	1414	ChrVIII_A_nidulans_FGSC_A4	4024658	G	T	P	=	synonymous	low
AN0280	Putative alpha-1,4-glucosidase; glucosyl hydrolase; transcriptionally induced by growth on xylose	1110	ChrVIII_A_nidulans_FGSC_A4	4051452	C	T	A	=	synonymous	low
AN0280	Putative alpha-1,4-glucosidase; glucosyl hydrolase; transcriptionally induced by growth on xylose	1233	ChrVIII_A_nidulans_FGSC_A4	4051575	C	T	I	=	synonymous	low
AN0280	Putative alpha-1,4-glucosidase; glucosyl hydrolase; transcriptionally induced by growth on xylose	1707	ChrVIII_A_nidulans_FGSC_A4	4052049	C	T	R	=	synonymous	low
AN0254	Has domain(s) with predicted catalytic activity, coenzyme binding activity and role in cellular metabolic process	1214	ChrVIII_A_nidulans_FGSC_A4	4133146	C	T	R	=	synonymous	low
AN0228	Ortholog(s) have 3'-5' DNA helicase activity, 3'-5' DNA/RNA helicase activity, ATPase activity, DNA helicase activity, DNA replication origin binding and four-way junction helicase activity, more	1064	ChrVIII_A_nidulans_FGSC_A4	4222900	C	T	E	=	synonymous	low
AN0223	Has domain(s) with predicted DNA-binding transcription factor activity, DNA-binding transcription factor activity, RNA polymerase II-specific, zinc ion binding activity and role in regulation of transcription, DNA-templated	934	ChrVIII_A_nidulans_FGSC_A4	4242297	C	T	H	=	synonymous	low
AN0221	Putative chitinase; glycoside hydrolase family 18 (GH18) protein with a predicted role in chitin hydrolysis	180	ChrVIII_A_nidulans_FGSC_A4	4248856	C	T	A	=	synonymous	low
AN0221	Putative chitinase; glycoside hydrolase family 18 (GH18) protein with a predicted role in chitin hydrolysis	615	ChrVIII_A_nidulans_FGSC_A4	4249291	G	T	G	=	synonymous	low
AN0215	Has domain(s) with predicted oxidoreductase activity and role in oxidation-reduction process	1590	ChrVIII_A_nidulans_FGSC_A4	4270219	G	T	L	=	synonymous	low
AN0190	Putative tRNA splicing endonuclease subunit; transcript repressed by light in developmentally competent mycelia	695	ChrVIII_A_nidulans_FGSC_A4	4333189	C	T	L	=	synonymous	low
AN0173	Ortholog of A. niger CBS 513.88 : An01g02440, A. oryzae RIB40 : AO090026000850, Aspergillus wentii : Aspwe1_0442639, Aspergillus sydowii : Aspsy1_0027713 and Aspergillus terreus NIH2624 : ATET_07718	1580	ChrVIII_A_nidulans_FGSC_A4	4374967	A	T	A	=	synonymous	low
AN0156	Ortholog(s) have inositol tetrakisphosphate 3-kinase activity, inositol tetrakisphosphate 6-kinase activity and inositol-1,3,4,5,6-pentakisphosphate kinase activity, more	954	ChrVIII_A_nidulans_FGSC_A4	4424708	C	T	I	=	synonymous	low
AN10036	Has domain(s) with predicted role in transmembrane transport and integral component of membrane localization	1574	ChrVIII_A_nidulans_FGSC_A4	4429211	C	T	T	=	synonymous	low
AN10023	Member of the monodictyphenone (mdp) secondary metabolite biosynthesis gene cluster; required for monodictyphenone biosynthesis	1257	ChrVIII_A_nidulans_FGSC_A4	4437212	C	T	L	=	synonymous	low
AN0112	Putative guanine nucleotide exchange factor for ADP ribosylation factors (ARFs)	843	ChrVIII_A_nidulans_FGSC_A4	4575999	G	T	L	=	synonymous	low
AN0112	Putative guanine nucleotide exchange factor for ADP ribosylation factors (ARFs)	1245	ChrVIII_A_nidulans_FGSC_A4	4576401	A	T	G	=	synonymous	low
AN0112	Putative guanine nucleotide exchange factor for ADP ribosylation factors (ARFs)	3186	ChrVIII_A_nidulans_FGSC_A4	4578342	C	T	L	=	synonymous	low
AN0112	Putative guanine nucleotide exchange factor for ADP ribosylation factors (ARFs)	3520	ChrVIII_A_nidulans_FGSC_A4	4578676	C	T	D	=	synonymous	low
AN0109	Ortholog(s) have U1 snRNP localization	864	ChrVIII_A_nidulans_FGSC_A4	4585792	G	T	P	=	synonymous	low
AN0108	Ortholog of A. fumigatus Af293 : Afu5g11940, A. niger CBS 513.88 : An18g02440, Aspergillus wentii : Aspwe1_0131348 and Aspergillus sydowii : Aspsy1_0195151	3907	ChrVIII_A_nidulans_FGSC_A4	4590772	C	T	R	=	synonymous	low
AN0094	Has domain(s) with predicted DNA binding, zinc ion binding activity, role in transcription, DNA-templated and nucleus localization	1700	ChrVIII_A_nidulans_FGSC_A4	4638465	C	T	V	=	synonymous	low
AN0091	Ortholog(s) have histone methyltransferase activity (H3-K79 specific), nucleosomal histone binding activity	1283	ChrVIII_A_nidulans_FGSC_A4	4647286	C	T	L	=	synonymous	low
AN0080	Putative aldolase with a predicted role in naphthalene degradation	401	ChrVIII_A_nidulans_FGSC_A4	4673469	A	T	P	=	synonymous	low
AN0078	MYND zinc-finger protein; mutation causes polarity defects, abnormal hyphal branching and septation, abnormal germling morphology; mutation suppresses aconidial phenotype of apsA mutant; C-terminal zinc-fingers required for function	1088	ChrVIII_A_nidulans_FGSC_A4	4681896	C	T	L	=	synonymous	low
AN0077	Has domain(s) with predicted 2-oxoglutarate-dependent dioxygenase activity and role in oxidation-reduction process	459	ChrVIII_A_nidulans_FGSC_A4	4684380	C	T	P	=	synonymous	low
AN0076	Ortholog(s) have role in cellular response to DNA damage stimulus, interspecies interaction between organisms and P-body, cytoplasmic stress granule, nuclear periphery, polysome localization	900	ChrVIII_A_nidulans_FGSC_A4	4686562	C	T	A	=	synonymous	low
AN0076	Ortholog(s) have role in cellular response to DNA damage stimulus, interspecies interaction between organisms and P-body, cytoplasmic stress granule, nuclear periphery, polysome localization	2077	ChrVIII_A_nidulans_FGSC_A4	4687739	C	T	N	=	synonymous	low
AN0071	Ortholog of A. fumigatus Af293 : Afu5g12320, A. niger CBS 513.88 : An01g02090, A. oryzae RIB40 : AO090120000349, Aspergillus wentii : Aspwe1_0026685 and Aspergillus sydowii : Aspsy1_0027598	3414	ChrVIII_A_nidulans_FGSC_A4	4699778	G	T	S	=	synonymous	low
AN0059	Ortholog(s) have role in spliceosomal complex disassembly and spliceosomal complex localization	579	ChrVIII_A_nidulans_FGSC_A4	4724923	C	T	V	=	synonymous	low
AN0056	Arrestin-like protein; involved in UapA ubiquitination, endocytosis and vacuolar turnover; HulA-dependent ubiquitination at Lys-343 is critical for function	887	ChrVIII_A_nidulans_FGSC_A4	4734401	C	T	D	=	synonymous	low
AN0056	Arrestin-like protein; involved in UapA ubiquitination, endocytosis and vacuolar turnover; HulA-dependent ubiquitination at Lys-343 is critical for function	947	ChrVIII_A_nidulans_FGSC_A4	4734461	C	T	S	=	synonymous	low
AN0056	Arrestin-like protein; involved in UapA ubiquitination, endocytosis and vacuolar turnover; HulA-dependent ubiquitination at Lys-343 is critical for function	1535	ChrVIII_A_nidulans_FGSC_A4	4735049	C	T	I	=	synonymous	low
AN0054	Putative adenylate-forming enzyme	1183	ChrVIII_A_nidulans_FGSC_A4	4741062	C	T	Y	=	synonymous	low
AN0052	Has domain(s) with predicted oxidoreductase activity and role in metabolic process	2042	ChrVIII_A_nidulans_FGSC_A4	4747120	C	T	I	=	synonymous	low
AN0038	Putative 1-phosphatidylinositol-3-kinase; involved in DNA damage response; mutants display defects in cell polarity and in microtubule organization at the hyphal tip; mutants are camptothecin sensitive; reduced growth on AVICEL medium	290	ChrVIII_A_nidulans_FGSC_A4	4782077	C	T	T	=	synonymous	low
AN0035	Protein of unknown function	1009	ChrVIII_A_nidulans_FGSC_A4	4802818	G	T	V	=	synonymous	low
AN10005	Has domain(s) with predicted oxidoreductase activity and role in metabolic process	848	ChrVIII_A_nidulans_FGSC_A4	4834166	A	T	I	=	synonymous	low
AN0016	Putative nonribosomal peptide synthase	13769	ChrVIII_A_nidulans_FGSC_A4	4864286	G	T	P	=	synonymous	low
AN0016	Putative nonribosomal peptide synthase	15767	ChrVIII_A_nidulans_FGSC_A4	4866284	C	T	R	=	synonymous	low
AN0016	Putative nonribosomal peptide synthase	15926	ChrVIII_A_nidulans_FGSC_A4	4866443	C	T	E	=	synonymous	low
AN0016	Putative nonribosomal peptide synthase	16508	ChrVIII_A_nidulans_FGSC_A4	4867025	C	T	T	=	synonymous	low
AN0015	Has domain(s) with predicted ATP binding, ATPase activity, ATPase-coupled transmembrane transporter activity, nucleoside-triphosphatase activity, nucleotide binding activity and role in transmembrane transport	629	ChrVIII_A_nidulans_FGSC_A4	4871728	C	T	D	=	synonymous	low
AN0015	Has domain(s) with predicted ATP binding, ATPase activity, ATPase-coupled transmembrane transporter activity, nucleoside-triphosphatase activity, nucleotide binding activity and role in transmembrane transport	2730	ChrVIII_A_nidulans_FGSC_A4	4873829	C	T	N	=	synonymous	low
AN0015	Has domain(s) with predicted ATP binding, ATPase activity, ATPase-coupled transmembrane transporter activity, nucleoside-triphosphatase activity, nucleotide binding activity and role in transmembrane transport	3117	ChrVIII_A_nidulans_FGSC_A4	4874216	C	T	L	=	synonymous	low
AN9047	Has domain(s) with predicted DNA binding, DNA-binding transcription factor activity, RNA polymerase II-specific, zinc ion binding activity and role in regulation of transcription, DNA-templated, transcription, DNA-templated	213	ChrVII_A_nidulans_FGSC_A4	43821	A	T	T	=	synonymous	low
AN9038	Has domain(s) with predicted role in Mo-molybdopterin cofactor biosynthetic process, molybdopterin cofactor biosynthetic process	1065	ChrVII_A_nidulans_FGSC_A4	67049	C	T	P	=	synonymous	low
AN9037	Has domain(s) with predicted molybdenum ion binding, molybdopterin cofactor binding, oxidoreductase activity and role in oxidation-reduction process	1477	ChrVII_A_nidulans_FGSC_A4	68990	C	T	N	=	synonymous	low
AN9035	Putative alpha-galactosidase with a predicted role in galactose and galactitol metabolism and in degradation of mannans	126	ChrVII_A_nidulans_FGSC_A4	73147	C	T	E	=	synonymous	low
AN9035	Putative alpha-galactosidase with a predicted role in galactose and galactitol metabolism and in degradation of mannans	885	ChrVII_A_nidulans_FGSC_A4	73906	C	T	Q	=	synonymous	low
AN9034	Putative aldehyde dehydrogenase with a predicted role in two-carbon compound metabolism or penicillin biosynthesis	415	ChrVII_A_nidulans_FGSC_A4	78135	A	T	I	=	synonymous	low
AN9033	Ortholog of Aspergillus glaucus : Aspgl1_0026340, Aspergillus flavus NRRL 3357 : AFL2T_07339, Aspergillus wentii : Aspwe1_0746623 and Aspergillus versicolor : Aspve1_0089436	101	ChrVII_A_nidulans_FGSC_A4	80830	C	T	V	=	synonymous	low
AN9033	Ortholog of Aspergillus glaucus : Aspgl1_0026340, Aspergillus flavus NRRL 3357 : AFL2T_07339, Aspergillus wentii : Aspwe1_0746623 and Aspergillus versicolor : Aspve1_0089436	663	ChrVII_A_nidulans_FGSC_A4	81392	C	T	L	=	synonymous	low
AN9012	Has domain(s) with predicted catalytic activity, lyase activity and role in metabolic process	582	ChrVII_A_nidulans_FGSC_A4	134142	C	T	V	=	synonymous	low
AN9008	Phytochrome photoreceptor, a red-light sensor that represses sexual development under red light; activator of polarized growth in the dark; binds chromophore biliverdin; interacts with VeA and LreB	1058	ChrVII_A_nidulans_FGSC_A4	142277	G	T	P	=	synonymous	low
AN9008	Phytochrome photoreceptor, a red-light sensor that represses sexual development under red light; activator of polarized growth in the dark; binds chromophore biliverdin; interacts with VeA and LreB	3686	ChrVII_A_nidulans_FGSC_A4	144905	C	T	P	=	synonymous	low
AN9005	Putative polyketide synthase (PKS); predicted backbone enzyme of a secondary metabolism gene cluster	3740	ChrVII_A_nidulans_FGSC_A4	156126	C	T	A	=	synonymous	low
AN9004	Predicted monooxygenase	847	ChrVII_A_nidulans_FGSC_A4	162501	C	T	H	=	synonymous	low
AN9004	Predicted monooxygenase	1943	ChrVII_A_nidulans_FGSC_A4	163597	G	T	P	=	synonymous	low
AN8983	Has domain(s) with predicted role in transmembrane transport and integral component of membrane localization	1050	ChrVII_A_nidulans_FGSC_A4	223485	C	T	T	=	synonymous	low
AN8983	Has domain(s) with predicted role in transmembrane transport and integral component of membrane localization	1849	ChrVII_A_nidulans_FGSC_A4	224284	C	T	E	=	synonymous	low
AN8977	Putative gluconolactonase with a predicted role in gluconic acid and gluconate metabolism; transcript upregulated by exposure to ethanol	961	ChrVII_A_nidulans_FGSC_A4	239405	C	T	S	=	synonymous	low
AN8975	Ortholog of Aspergillus versicolor : Aspve1_0045995 and Aspergillus sydowii : Aspsy1_0060497	860	ChrVII_A_nidulans_FGSC_A4	244165	C	T	F	=	synonymous	low
AN8961	Protein of unknown function	1526	ChrVII_A_nidulans_FGSC_A4	286529	C	T	S	=	synonymous	low
AN8944	Has domain(s) with predicted catalytic activity and role in metabolic process	1312	ChrVII_A_nidulans_FGSC_A4	358163	C	T	P	=	synonymous	low
AN8928	Putative plasma membrane ATP-binding cassette (ABC) transporter with a predicted role in multidrug resistance; transcript induced by the fungicide imazalil	203	ChrVII_A_nidulans_FGSC_A4	406171	C	T	A	=	synonymous	low
AN8928	Putative plasma membrane ATP-binding cassette (ABC) transporter with a predicted role in multidrug resistance; transcript induced by the fungicide imazalil	1745	ChrVII_A_nidulans_FGSC_A4	407713	C	T	P	=	synonymous	low
AN8928	Putative plasma membrane ATP-binding cassette (ABC) transporter with a predicted role in multidrug resistance; transcript induced by the fungicide imazalil	3732	ChrVII_A_nidulans_FGSC_A4	409700	C	T	P	=	synonymous	low
AN8928	Putative plasma membrane ATP-binding cassette (ABC) transporter with a predicted role in multidrug resistance; transcript induced by the fungicide imazalil	4392	ChrVII_A_nidulans_FGSC_A4	410360	C	T	V	=	synonymous	low
AN8926	Protein of unknown function	737	ChrVII_A_nidulans_FGSC_A4	415982	A	T	L	=	synonymous	low
AN8925	Protein of unknown function	361	ChrVII_A_nidulans_FGSC_A4	418479	C	T	F	=	synonymous	low
AN8923	Ortholog of A. fumigatus Af293 : Afu3g01872, Neosartorya fischeri NRRL 181 : NFIA_002950 and Aspergillus fumigatus A1163 : AFUB_046550	1585	ChrVII_A_nidulans_FGSC_A4	424124	C	T	L	=	synonymous	low
AN8923	Ortholog of A. fumigatus Af293 : Afu3g01872, Neosartorya fischeri NRRL 181 : NFIA_002950 and Aspergillus fumigatus A1163 : AFUB_046550	1783	ChrVII_A_nidulans_FGSC_A4	424322	C	T	R	=	synonymous	low
AN8923	Ortholog of A. fumigatus Af293 : Afu3g01872, Neosartorya fischeri NRRL 181 : NFIA_002950 and Aspergillus fumigatus A1163 : AFUB_046550	2299	ChrVII_A_nidulans_FGSC_A4	424838	C	T	L	=	synonymous	low
AN8922	Protein of unknown function	563	ChrVII_A_nidulans_FGSC_A4	427081	C	T	P	=	synonymous	low
AN8919	Putative cytochrome P450 monooxygenase	1017	ChrVII_A_nidulans_FGSC_A4	434101	C	T	L	=	synonymous	low
AN8919	Putative cytochrome P450 monooxygenase	1640	ChrVII_A_nidulans_FGSC_A4	434724	G	T	G	=	synonymous	low
AN8918	Putative transcription factor; predicted role in secondary metabolite production	1634	ChrVII_A_nidulans_FGSC_A4	436513	C	T	Q	=	synonymous	low
AN8916	Putative transcription factor; predicted role in secondary metabolite production	711	ChrVII_A_nidulans_FGSC_A4	445359	C	T	Q	=	synonymous	low
AN8916	Putative transcription factor; predicted role in secondary metabolite production	807	ChrVII_A_nidulans_FGSC_A4	445455	C	T	R	=	synonymous	low
AN8896	Has domain(s) with predicted oxidoreductase activity and role in metabolic process	586	ChrVII_A_nidulans_FGSC_A4	522979	C	T	P	=	synonymous	low
AN8891	Putative exopolygalacturonase	1400	ChrVII_A_nidulans_FGSC_A4	539812	C	T	A	=	synonymous	low
AN8877	Predicted Rac guanine nucleotide exchange factor (Rac GEF)	521	ChrVII_A_nidulans_FGSC_A4	587006	C	T	V	=	synonymous	low
AN8874	Ortholog(s) have GTPase activity, identical protein binding, protein homodimerization activity	2325	ChrVII_A_nidulans_FGSC_A4	595750	C	T	V	=	synonymous	low
AN12473	Putative heat shock protein	1789	ChrVII_A_nidulans_FGSC_A4	683038	C	T	T	=	synonymous	low
AN1416	Ortholog(s) have H3 histone acetyltransferase activity, N-acetyltransferase activity	479	ChrVII_A_nidulans_FGSC_A4	716237	C	T	T	=	synonymous	low
AN1417	Protein of unknown function	294	ChrVII_A_nidulans_FGSC_A4	721993	C	T	R	=	synonymous	low
AN1443	Ortholog of A. fumigatus Af293 : Afu8g04310, A. niger CBS 513.88 : An16g08760, A. oryzae RIB40 : AO090103000048, Aspergillus wentii : Aspwe1_0118145 and Aspergillus sydowii : Aspsy1_0028793	2317	ChrVII_A_nidulans_FGSC_A4	799796	C	T	S	=	synonymous	low
AN1448	Has domain(s) with predicted nucleic acid binding, zinc ion binding activity	1551	ChrVII_A_nidulans_FGSC_A4	810966	C	T	S	=	synonymous	low
AN1448	Has domain(s) with predicted nucleic acid binding, zinc ion binding activity	1608	ChrVII_A_nidulans_FGSC_A4	811023	C	T	D	=	synonymous	low
AN1475	Protein that plays a role in microtubule dynamics; localizes to the plus-ends of microtubules	1092	ChrVII_A_nidulans_FGSC_A4	894100	C	T	E	=	synonymous	low
AN1482	Has domain(s) with predicted acetoacetate-CoA ligase activity, catalytic activity and role in lipid metabolic process, metabolic process	546	ChrVII_A_nidulans_FGSC_A4	923761	C	T	L	=	synonymous	low
AN1557	Protein of unknown function	1315	ChrVII_A_nidulans_FGSC_A4	1165379	C	T	R	=	synonymous	low
AN1571	Protein with alpha-arabinofuranosidase activity, involved in degradation of pectin	1128	ChrVII_A_nidulans_FGSC_A4	1208315	A	T	T	=	synonymous	low
AN1574	Protein of unknown function; transcript repressed by nitrate	1095	ChrVII_A_nidulans_FGSC_A4	1218735	C	T	V	=	synonymous	low
AN1575	Protein of unknown function	39	ChrVII_A_nidulans_FGSC_A4	1220087	C	T	G	=	synonymous	low
AN1575	Protein of unknown function	383	ChrVII_A_nidulans_FGSC_A4	1220431	G	T	R	=	synonymous	low
AN1580	Has domain(s) with predicted ADP binding, catalytic activity, microtubule motor activity, nucleoside-triphosphatase activity, nucleotide binding activity, role in nucleoside metabolic process and kinesin complex localization	762	ChrVII_A_nidulans_FGSC_A4	1243557	A	T	G	=	synonymous	low
AN1580	Has domain(s) with predicted ADP binding, catalytic activity, microtubule motor activity, nucleoside-triphosphatase activity, nucleotide binding activity, role in nucleoside metabolic process and kinesin complex localization	888	ChrVII_A_nidulans_FGSC_A4	1243683	A	T	G	=	synonymous	low
AN1580	Has domain(s) with predicted ADP binding, catalytic activity, microtubule motor activity, nucleoside-triphosphatase activity, nucleotide binding activity, role in nucleoside metabolic process and kinesin complex localization	912	ChrVII_A_nidulans_FGSC_A4	1243707	C	T	L	=	synonymous	low
AN1581	Has domain(s) with predicted role in transmembrane transport and membrane localization	618	ChrVII_A_nidulans_FGSC_A4	1249467	C	T	G	=	synonymous	low
AN1581	Has domain(s) with predicted role in transmembrane transport and membrane localization	639	ChrVII_A_nidulans_FGSC_A4	1249488	C	T	K	=	synonymous	low
AN1581	Has domain(s) with predicted role in transmembrane transport and membrane localization	1062	ChrVII_A_nidulans_FGSC_A4	1249911	C	T	L	=	synonymous	low
AN1582	Has domain(s) with predicted hydrolase activity and role in cellular process	386	ChrVII_A_nidulans_FGSC_A4	1251444	C	T	Y	=	synonymous	low
AN1583	Has domain(s) with predicted hydrolase activity and role in metabolic process	144	ChrVII_A_nidulans_FGSC_A4	1252844	C	T	L	=	synonymous	low
AN1584	Ortholog(s) have transcription coregulator activity, role in regulation of arginine metabolic process and nucleus localization	1591	ChrVII_A_nidulans_FGSC_A4	1256047	C	T	L	=	synonymous	low
AN1586	Has domain(s) with predicted copper ion binding, primary amine oxidase activity, quinone binding activity and role in amine metabolic process, oxidation-reduction process	1296	ChrVII_A_nidulans_FGSC_A4	1261271	C	T	I	=	synonymous	low
AN1589	Ortholog of Aspergillus versicolor : Aspve1_0054268 and Aspergillus sydowii : Aspsy1_0089123	886	ChrVII_A_nidulans_FGSC_A4	1268703	G	T	I	=	synonymous	low
AN1591	Has domain(s) with predicted ATP binding, nucleoside-triphosphatase activity, nucleotide binding activity	712	ChrVII_A_nidulans_FGSC_A4	1275558	C	T	A	=	synonymous	low
AN1591	Has domain(s) with predicted ATP binding, nucleoside-triphosphatase activity, nucleotide binding activity	1606	ChrVII_A_nidulans_FGSC_A4	1276452	C	T	S	=	synonymous	low
AN1592	Putative GGPP-synthase; member of the PbcR-activated diterpene cluster	1259	ChrVII_A_nidulans_FGSC_A4	1280889	C	T	Y	=	synonymous	low
AN1604	Putative alpha-1,3-glucanase; predicted glycosyl phosphatidylinositol (GPI)-anchor	807	ChrVII_A_nidulans_FGSC_A4	1324993	C	T	L	=	synonymous	low
AN1604	Putative alpha-1,3-glucanase; predicted glycosyl phosphatidylinositol (GPI)-anchor	941	ChrVII_A_nidulans_FGSC_A4	1325127	C	T	I	=	synonymous	low
AN1604	Putative alpha-1,3-glucanase; predicted glycosyl phosphatidylinositol (GPI)-anchor	974	ChrVII_A_nidulans_FGSC_A4	1325160	C	T	I	=	synonymous	low
AN1607	Has domain(s) with predicted transferase activity, transferring hexosyl groups activity and role in carbohydrate metabolic process, lipid glycosylation, metabolic process	3798	ChrVII_A_nidulans_FGSC_A4	1333417	C	T	L	=	synonymous	low
AN1618	Protein of unknown function	36	ChrVII_A_nidulans_FGSC_A4	1370881	C	T	V	=	synonymous	low
AN1625	Ortholog of A. nidulans FGSC A4 : AN8147, A. fumigatus Af293 : Afu3g01080, Afu3g12760, A. niger CBS 513.88 : An02g08740 and A. oryzae RIB40 : AO090012000846, AO090023000643	919	ChrVII_A_nidulans_FGSC_A4	1397121	C	T	S	=	synonymous	low
AN1625	Ortholog of A. nidulans FGSC A4 : AN8147, A. fumigatus Af293 : Afu3g01080, Afu3g12760, A. niger CBS 513.88 : An02g08740 and A. oryzae RIB40 : AO090012000846, AO090023000643	1642	ChrVII_A_nidulans_FGSC_A4	1397844	C	T	L	=	synonymous	low
AN1628	Putative membrane ATPase with a predicted role in energy metabolism	1559	ChrVII_A_nidulans_FGSC_A4	1408354	C	T	L	=	synonymous	low
AN1629	Has domain(s) with predicted GTPase activator activity, zinc ion binding activity	1621	ChrVII_A_nidulans_FGSC_A4	1412724	C	T	P	=	synonymous	low
AN1637	Putative molybdenum cofactor sulfurase; mutants fail to accumulate uric acid; necessary for post translational modification of xanthine dehydrogenase and purine hydroxylase II; nitrogen metabolite repression mediated by AreA	2328	ChrVII_A_nidulans_FGSC_A4	1438311	C	T	A	=	synonymous	low
AN1637	Putative molybdenum cofactor sulfurase; mutants fail to accumulate uric acid; necessary for post translational modification of xanthine dehydrogenase and purine hydroxylase II; nitrogen metabolite repression mediated by AreA	2622	ChrVII_A_nidulans_FGSC_A4	1438605	C	T	G	=	synonymous	low
AN1639	Ortholog(s) have protein disulfide oxidoreductase activity, thioredoxin-disulfide reductase activity and role in negative regulation of transcription by RNA polymerase II, proteasome-mediated ubiquitin-dependent protein catabolic process	607	ChrVII_A_nidulans_FGSC_A4	1443532	C	T	A	=	synonymous	low
AN1648	Has domain(s) with predicted GTP binding, GTPase activity	24	ChrVII_A_nidulans_FGSC_A4	1475597	C	T	A	=	synonymous	low
AN1648	Has domain(s) with predicted GTP binding, GTPase activity	51	ChrVII_A_nidulans_FGSC_A4	1475624	C	T	L	=	synonymous	low
AN1648	Has domain(s) with predicted GTP binding, GTPase activity	1417	ChrVII_A_nidulans_FGSC_A4	1476990	C	T	K	=	synonymous	low
AN11887	Ortholog of A. fumigatus Af293 : Afu4g08780, A. niger CBS 513.88 : An04g03650, A. oryzae RIB40 : AO090023000677, Neosartorya fischeri NRRL 181 : NFIA_107380 and Aspergillus wentii : Aspwe1_0078968	911	ChrVII_A_nidulans_FGSC_A4	1515764	C	T	A	=	synonymous	low
AN1681	Has domain(s) with predicted role in transmembrane transport and integral component of membrane localization	1612	ChrVII_A_nidulans_FGSC_A4	1599709	C	T	D	=	synonymous	low
AN1683	Putative oligosaccharyltransferase delta subunit; ortholog of S. cerevisiae Swp1p	938	ChrVII_A_nidulans_FGSC_A4	1602030	G	T	R	=	synonymous	low
AN1684	Ortholog of A. fumigatus Af293 : Afu4g08650, A. niger CBS 513.88 : An04g03490, A. oryzae RIB40 : AO090023000691, Aspergillus wentii : Aspwe1_0167016 and Aspergillus sydowii : Aspsy1_0026068	1119	ChrVII_A_nidulans_FGSC_A4	1604472	C	T	A	=	synonymous	low
AN1686	Ortholog of A. fumigatus Af293 : Afu4g08620, A. niger CBS 513.88 : An04g03440, Neosartorya fischeri NRRL 181 : NFIA_107560, Aspergillus wentii : Aspwe1_0079295 and Aspergillus versicolor : Aspve1_0124141	244	ChrVII_A_nidulans_FGSC_A4	1611807	C	T	E	=	synonymous	low
AN1686	Ortholog of A. fumigatus Af293 : Afu4g08620, A. niger CBS 513.88 : An04g03440, Neosartorya fischeri NRRL 181 : NFIA_107560, Aspergillus wentii : Aspwe1_0079295 and Aspergillus versicolor : Aspve1_0124141	538	ChrVII_A_nidulans_FGSC_A4	1612101	C	T	T	=	synonymous	low
AN1686	Ortholog of A. fumigatus Af293 : Afu4g08620, A. niger CBS 513.88 : An04g03440, Neosartorya fischeri NRRL 181 : NFIA_107560, Aspergillus wentii : Aspwe1_0079295 and Aspergillus versicolor : Aspve1_0124141	1177	ChrVII_A_nidulans_FGSC_A4	1612740	C	T	A	=	synonymous	low
AN1693	Putative F-box protein	1080	ChrVII_A_nidulans_FGSC_A4	1638216	A	T	P	=	synonymous	low
AN1702	Protein of unknown function	1232	ChrVII_A_nidulans_FGSC_A4	1664587	G	T	R	=	synonymous	low
AN1713	Ortholog(s) have calcium-independent phospholipase A2 activity, lysophosphatidic acid acyltransferase activity, sterol esterase activity, triglyceride lipase activity	1321	ChrVII_A_nidulans_FGSC_A4	1692896	A	T	V	=	synonymous	low
AN1722	Ortholog(s) have role in heme a biosynthetic process	46	ChrVII_A_nidulans_FGSC_A4	1713578	C	T	I	=	synonymous	low
AN1725	Ortholog of S. cerevisiae : YEL023C, A. nidulans FGSC A4 : AN5027, A. fumigatus Af293 : Afu2g14400, Afu3g12130 and A. niger CBS 513.88 : An11g08400, An02g07940, An12g01310, An02g00780	1469	ChrVII_A_nidulans_FGSC_A4	1720584	C	T	N	=	synonymous	low
AN1741	Protein of unknown function	498	ChrVII_A_nidulans_FGSC_A4	1765469	C	T	S	=	synonymous	low
AN1742	Putative beta-1,4-mannosidase with a predicted role in polysaccharide degradation	864	ChrVII_A_nidulans_FGSC_A4	1768143	C	T	E	=	synonymous	low
AN1752	Putative sulfite reductase with a predicted role in sulfur metabolism	1501	ChrVII_A_nidulans_FGSC_A4	1798672	A	T	G	=	synonymous	low
AN1752	Putative sulfite reductase with a predicted role in sulfur metabolism	2365	ChrVII_A_nidulans_FGSC_A4	1799536	C	T	V	=	synonymous	low
AN1761	Ortholog(s) have ubiquitin-protein transferase activity and role in negative regulation of gluconeogenesis, proteasome-mediated ubiquitin-dependent protein catabolic process, ubiquitin-dependent protein catabolic process	859	ChrVII_A_nidulans_FGSC_A4	1815554	C	T	Y	=	synonymous	low
AN1789	Has domain(s) with predicted ATP binding, protein kinase activity and role in protein phosphorylation	39	ChrVII_A_nidulans_FGSC_A4	1889650	C	T	L	=	synonymous	low
AN1793	Has domain(s) with predicted magnesium ion binding, terpene synthase activity	694	ChrVII_A_nidulans_FGSC_A4	1906257	C	T	F	=	synonymous	low
AN1805	Putative carbonic anhydrase; required for growth in ambient CO2 conditions; protein expressed at increased levels during osmoadaptation	435	ChrVII_A_nidulans_FGSC_A4	1948542	C	T	L	=	synonymous	low
AN1806	Has domain(s) with predicted catalytic activity and role in nucleoside metabolic process	601	ChrVII_A_nidulans_FGSC_A4	1950111	A	T	S	=	synonymous	low
AN1806	Has domain(s) with predicted catalytic activity and role in nucleoside metabolic process	784	ChrVII_A_nidulans_FGSC_A4	1950294	C	T	R	=	synonymous	low
AN1806	Has domain(s) with predicted catalytic activity and role in nucleoside metabolic process	835	ChrVII_A_nidulans_FGSC_A4	1950345	C	T	R	=	synonymous	low
AN1806	Has domain(s) with predicted catalytic activity and role in nucleoside metabolic process	1039	ChrVII_A_nidulans_FGSC_A4	1950549	A	T	V	=	synonymous	low
AN1806	Has domain(s) with predicted catalytic activity and role in nucleoside metabolic process	1345	ChrVII_A_nidulans_FGSC_A4	1950855	C	T	R	=	synonymous	low
AN1807	Ortholog of A. fumigatus Af293 : Afu1g17540, A. oryzae RIB40 : AO090009000305, Neosartorya fischeri NRRL 181 : NFIA_003200, Aspergillus wentii : Aspwe1_0108466 and Aspergillus versicolor : Aspve1_0123605	498	ChrVII_A_nidulans_FGSC_A4	1953319	A	T	S	=	synonymous	low
AN1808	Has domain(s) with predicted oxidoreductase activity and role in oxidation-reduction process	311	ChrVII_A_nidulans_FGSC_A4	1955001	C	T	V	=	synonymous	low
AN1811	Ortholog(s) have dolichyl-phosphate-mannose-glycolipid alpha-mannosyltransferase activity, glutathione binding activity and role in GPI anchor biosynthetic process	220	ChrVII_A_nidulans_FGSC_A4	1961165	C	T	L	=	synonymous	low
AN1818	Protein with endo-1,4-beta-xylanase activity, involved in degradation of xylans	449	ChrVII_A_nidulans_FGSC_A4	1986357	G	T	S	=	synonymous	low
AN1823	Has domain(s) with predicted hydrolase activity, acting on carbon-nitrogen (but not peptide) bonds, in cyclic amides activity, role in pyrimidine nucleobase catabolic process and cytoplasm localization	1347	ChrVII_A_nidulans_FGSC_A4	1999090	C	T	L	=	synonymous	low
AN1827	Predicted glycosylphosphatidylinositol (GPI)-anchored protein	540	ChrVII_A_nidulans_FGSC_A4	2006041	C	T	R	=	synonymous	low
AN1830	Has domain(s) with predicted transmembrane transporter activity, role in transmembrane transport and integral component of membrane, membrane localization	994	ChrVII_A_nidulans_FGSC_A4	2014767	G	T	P	=	synonymous	low
AN1851	Ortholog(s) have unfolded protein binding activity	931	ChrVII_A_nidulans_FGSC_A4	2067547	C	T	F	=	synonymous	low
AN1855	Has domain(s) with predicted phosphoric diester hydrolase activity and role in lipid metabolic process	798	ChrVII_A_nidulans_FGSC_A4	2077615	C	T	A	=	synonymous	low
AN1868	Putative glycerol dehydrogenase with a predicted role in glycerol metabolism; protein expressed at decreased levels in a hapX mutant versus wild-type	353	ChrVII_A_nidulans_FGSC_A4	2104292	C	T	P	=	synonymous	low
AN10235	Ortholog of A. fumigatus Af293 : Afu2g04400, A. niger CBS 513.88 : An11g03330, A. oryzae RIB40 : AO090003001565, Aspergillus wentii : Aspwe1_0120274 and Aspergillus terreus NIH2624 : ATET_06071	1582	ChrVII_A_nidulans_FGSC_A4	2134047	C	T	I	=	synonymous	low
AN1904	Ortholog(s) have chaperonin-containing T-complex localization	1158	ChrVII_A_nidulans_FGSC_A4	2214408	C	T	E	=	synonymous	low
AN1907	Has domain(s) with predicted palmitoyltransferase activity, zinc ion binding activity	1364	ChrVII_A_nidulans_FGSC_A4	2220839	A	T	V	=	synonymous	low
AN1908	Ortholog of A. fumigatus Af293 : Afu6g07580, A. niger CBS 513.88 : An11g02370, A. oryzae RIB40 : AO090003000193, Aspergillus wentii : Aspwe1_0164714 and Aspergillus sydowii : Aspsy1_0140378	2289	ChrVII_A_nidulans_FGSC_A4	2223327	C	T	F	=	synonymous	low
AN1962	Ortholog of A. fumigatus Af293 : Afu4g10820, A. niger CBS 513.88 : An04g05820, Aspergillus wentii : Aspwe1_0145558, Aspergillus sydowii : Aspsy1_0142548 and Aspergillus terreus NIH2624 : ATET_03987	1390	ChrVII_A_nidulans_FGSC_A4	2400174	C	T	R	=	synonymous	low
AN1966	Putative HECT ubiquitin ligase	10544	ChrVII_A_nidulans_FGSC_A4	2419092	G	T	R	=	synonymous	low
AN1968	Ortholog(s) have oxidoreductase activity, role in very long-chain fatty acid metabolic process and endoplasmic reticulum membrane localization	860	ChrVII_A_nidulans_FGSC_A4	2428152	C	T	F	=	synonymous	low
AN1972	Ortholog of A. nidulans FGSC A4 : AN4371, A. fumigatus Af293 : Afu4g06510, A. niger CBS 513.88 : An04g05970, An08g04550 and A. oryzae RIB40 : AO090003001143, AO090023000935	879	ChrVII_A_nidulans_FGSC_A4	2433890	G	T	G	=	synonymous	low
AN1973	Ortholog(s) have SNAP receptor activity and role in Golgi to vacuole transport, intra-Golgi vesicle-mediated transport, macroautophagy, vacuole fusion, non-autophagic, vesicle fusion	393	ChrVII_A_nidulans_FGSC_A4	2435924	C	T	I	=	synonymous	low
AN10253	Ortholog(s) have role in maintenance of DNA trinucleotide repeats, mitotic sister chromatid cohesion and Ctf18 RFC-like complex localization	224	ChrVII_A_nidulans_FGSC_A4	2446550	C	T	F	=	synonymous	low
AN1980	Ortholog(s) have role in endoplasmic reticulum to Golgi vesicle-mediated transport, regulation of exocytosis and Golgi-associated vesicle, cellular bud neck, cellular bud tip, incipient cellular bud site, plasma membrane localization	648	ChrVII_A_nidulans_FGSC_A4	2449296	C	T	E	=	synonymous	low
AN1988	Ortholog(s) have cell cortex of cell tip, cell cortex of growing cell tip, cell division site, cell tip, cortical dynamic polarity patch, exocyst, lateral cell cortex localization	1514	ChrVII_A_nidulans_FGSC_A4	2471694	A	T	T	=	synonymous	low
AN1988	Ortholog(s) have cell cortex of cell tip, cell cortex of growing cell tip, cell division site, cell tip, cortical dynamic polarity patch, exocyst, lateral cell cortex localization	2396	ChrVII_A_nidulans_FGSC_A4	2472576	C	T	E	=	synonymous	low
AN1988	Ortholog(s) have cell cortex of cell tip, cell cortex of growing cell tip, cell division site, cell tip, cortical dynamic polarity patch, exocyst, lateral cell cortex localization	2702	ChrVII_A_nidulans_FGSC_A4	2472882	C	T	K	=	synonymous	low
AN1992	Ortholog(s) have role in mRNA cis splicing, via spliceosome and U4/U6 x U5 tri-snRNP complex, nucleus localization	38	ChrVII_A_nidulans_FGSC_A4	2485415	C	T	I	=	synonymous	low
AN1993	Putative aspartate transaminase with a predicted role in alanine, aspartate, and aromatic amino acid metabolism	1352	ChrVII_A_nidulans_FGSC_A4	2490463	C	T	L	=	synonymous	low
AN2011	Putative flippase, type 4 P-type ATPase involved in distribution lipids	4159	ChrVII_A_nidulans_FGSC_A4	2557689	C	T	R	=	synonymous	low
AN2032	Putative polyketide synthase; involved in secondary metabolite production	3945	ChrVII_A_nidulans_FGSC_A4	2644552	C	T	L	=	synonymous	low
AN2032	Putative polyketide synthase; involved in secondary metabolite production	5537	ChrVII_A_nidulans_FGSC_A4	2646144	C	T	V	=	synonymous	low
AN2038	Predicted oxidoreductase; predicted secondary metabolism gene cluster member	497	ChrVII_A_nidulans_FGSC_A4	2667371	C	T	V	=	synonymous	low
AN2044	Ortholog of A. nidulans FGSC A4 : AN3303, AN3346, AN3348, AN8727 and A. fumigatus Af293 : Afu4g10080, Afu7g00420, Afu8g06100, Afu4g01242	530	ChrVII_A_nidulans_FGSC_A4	2686708	C	T	L	=	synonymous	low
AN11863	Protein of unknown function	132	ChrVII_A_nidulans_FGSC_A4	2738280	C	T	S	=	synonymous	low
AN11863	Protein of unknown function	237	ChrVII_A_nidulans_FGSC_A4	2738385	C	T	K	=	synonymous	low
AN2084	Ortholog of Aspergillus tubingensis : Asptu1_0931510, Aspergillus glaucus : Aspgl1_0073071, Aspergillus acidus : Aspfo1_0057156 and Aspergillus wentii : Aspwe1_0055136	2680	ChrVII_A_nidulans_FGSC_A4	2814999	C	T	Y	=	synonymous	low
AN2112	Ortholog of A. fumigatus Af293 : Afu2g05240, A. niger CBS 513.88 : An01g06650, A. oryzae RIB40 : AO090003000346 and Aspergillus wentii : Aspwe1_0720992	205	ChrVII_A_nidulans_FGSC_A4	2896315	C	T	L	=	synonymous	low
AN2112	Ortholog of A. fumigatus Af293 : Afu2g05240, A. niger CBS 513.88 : An01g06650, A. oryzae RIB40 : AO090003000346 and Aspergillus wentii : Aspwe1_0720992	1061	ChrVII_A_nidulans_FGSC_A4	2897171	C	T	P	=	synonymous	low
AN2112	Ortholog of A. fumigatus Af293 : Afu2g05240, A. niger CBS 513.88 : An01g06650, A. oryzae RIB40 : AO090003000346 and Aspergillus wentii : Aspwe1_0720992	1115	ChrVII_A_nidulans_FGSC_A4	2897225	C	T	D	=	synonymous	low
AN10263	Ortholog of A. niger CBS 513.88 : An11g05450, A. oryzae RIB40 : AO090023000304, Aspergillus wentii : Aspwe1_0054870 and Aspergillus terreus NIH2624 : ATET_05948	1745	ChrVII_A_nidulans_FGSC_A4	2948316	C	T	S	=	synonymous	low
AN2126	Predicted actin capping protein	404	ChrVII_A_nidulans_FGSC_A4	2951621	C	T	T	=	synonymous	low
AN2126	Predicted actin capping protein	488	ChrVII_A_nidulans_FGSC_A4	2951705	C	T	G	=	synonymous	low
AN2132	Ortholog(s) have fluoride transmembrane transporter activity, role in cellular detoxification of fluoride, fluoride export across plasma membrane, fluoride transmembrane transport and plasma membrane localization	1143	ChrVII_A_nidulans_FGSC_A4	2982952	G	T	L	=	synonymous	low
AN2134	Protein of unknown function; transcript is induced by nitrate	1967	ChrVII_A_nidulans_FGSC_A4	2986652	C	T	E	=	synonymous	low
AN2134	Protein of unknown function; transcript is induced by nitrate	2042	ChrVII_A_nidulans_FGSC_A4	2986727	C	T	L	=	synonymous	low
AN2139	Ortholog(s) have DNA 5'-adenosine monophosphate hydrolase activity, DNA-3'-diphospho-5'-guanosine diphosphatase, GMP binding, double-stranded DNA binding, guanosine binding and mismatched DNA binding, more	171	ChrVII_A_nidulans_FGSC_A4	3004846	C	T	C	=	synonymous	low
AN2139	Ortholog(s) have DNA 5'-adenosine monophosphate hydrolase activity, DNA-3'-diphospho-5'-guanosine diphosphatase, GMP binding, double-stranded DNA binding, guanosine binding and mismatched DNA binding, more	629	ChrVII_A_nidulans_FGSC_A4	3005304	C	T	R	=	synonymous	low
AN2143	Ortholog(s) have double-stranded DNA binding, topological DNA entrapment activity and role in mitotic cohesin loading, mitotic cohesin unloading, mitotic sister chromatid cohesion	2114	ChrVII_A_nidulans_FGSC_A4	3016803	C	T	L	=	synonymous	low
AN2167	HET-C domain protein	168	ChrVII_A_nidulans_FGSC_A4	3086389	C	T	V	=	synonymous	low
AN2167	HET-C domain protein	696	ChrVII_A_nidulans_FGSC_A4	3086917	C	T	A	=	synonymous	low
AN2192	Has domain(s) with predicted UDP-N-acetylmuramate dehydrogenase activity, flavin adenine dinucleotide binding activity and role in oxidation-reduction process	192	ChrVII_A_nidulans_FGSC_A4	3154302	C	T	H	=	synonymous	low
AN2195	Has domain(s) with predicted zinc ion binding activity	2431	ChrVII_A_nidulans_FGSC_A4	3168608	C	T	P	=	synonymous	low
AN2195	Has domain(s) with predicted zinc ion binding activity	5773	ChrVII_A_nidulans_FGSC_A4	3171950	C	T	N	=	synonymous	low
AN2205	Protein of unknown function	221	ChrVII_A_nidulans_FGSC_A4	3198374	C	T	A	=	synonymous	low
AN2262	Ortholog(s) have role in ATP export, cellular response to oxidative stress, response to osmotic stress, ribosomal small subunit biogenesis, ribosomal small subunit export from nucleus	893	ChrVII_A_nidulans_FGSC_A4	3365991	C	T	E	=	synonymous	low
AN2278	Ortholog(s) have role in cellular response to biotic stimulus, cellular response to neutral pH, filamentous growth and filamentous growth of a population of unicellular organisms, more	2550	ChrVII_A_nidulans_FGSC_A4	3420709	C	T	N	=	synonymous	low
AN2285	Putative DNA helicase; transcript upregulated in response to camptothecin	2093	ChrVII_A_nidulans_FGSC_A4	3440094	G	T	T	=	synonymous	low
AN2285	Putative DNA helicase; transcript upregulated in response to camptothecin	3329	ChrVII_A_nidulans_FGSC_A4	3441330	G	T	I	=	synonymous	low
AN2285	Putative DNA helicase; transcript upregulated in response to camptothecin	3539	ChrVII_A_nidulans_FGSC_A4	3441540	C	T	Q	=	synonymous	low
AN2300	Putative ATP-binding cassette (ABC) transporter of the P-glycoprotein cluster; has a role in protection against cytotoxic agents, in antibiotic secretion and in the efflux of the azole-related fungicide fenarimol; upregulated by farnesol	3600	ChrVII_A_nidulans_FGSC_A4	3489863	A	T	I	=	synonymous	low
AN2308	Has domain(s) with predicted ion channel activity, voltage-gated chloride channel activity, role in chloride transport, transmembrane transport and membrane localization	2838	ChrVII_A_nidulans_FGSC_A4	3511802	G	T	V	=	synonymous	low
AN2320	Has domain(s) with predicted monooxygenase activity, oxidoreductase activity, acting on paired donors, with incorporation or reduction of molecular oxygen activity and role in oxidation-reduction process	466	ChrVII_A_nidulans_FGSC_A4	3547964	G	T	R	=	synonymous	low
AN2326	Has domain(s) with predicted hydrolase activity, acting on ester bonds activity and role in GPI anchor metabolic process, intracellular protein transport	75	ChrVII_A_nidulans_FGSC_A4	3565822	C	T	L	=	synonymous	low
AN12127	Ortholog of A. fumigatus Af293 : Afu3g07310, A. niger CBS 513.88 : An02g13400, A. oryzae RIB40 : AO090020000191 and Aspergillus wentii : Aspwe1_0173528	587	ChrVII_A_nidulans_FGSC_A4	3643540	C	T	Y	=	synonymous	low
AN12127	Ortholog of A. fumigatus Af293 : Afu3g07310, A. niger CBS 513.88 : An02g13400, A. oryzae RIB40 : AO090020000191 and Aspergillus wentii : Aspwe1_0173528	743	ChrVII_A_nidulans_FGSC_A4	3643696	G	T	L	=	synonymous	low
AN12127	Ortholog of A. fumigatus Af293 : Afu3g07310, A. niger CBS 513.88 : An02g13400, A. oryzae RIB40 : AO090020000191 and Aspergillus wentii : Aspwe1_0173528	936	ChrVII_A_nidulans_FGSC_A4	3643889	C	T	T	=	synonymous	low
AN2349	Putative ATP-binding cassette (ABC) transporter of the P-glycoprotein cluster	2428	ChrVII_A_nidulans_FGSC_A4	3647641	C	T	F	=	synonymous	low
AN2349	Putative ATP-binding cassette (ABC) transporter of the P-glycoprotein cluster	2504	ChrVII_A_nidulans_FGSC_A4	3647717	C	T	L	=	synonymous	low
AN2349	Putative ATP-binding cassette (ABC) transporter of the P-glycoprotein cluster	3184	ChrVII_A_nidulans_FGSC_A4	3648397	C	T	F	=	synonymous	low
AN2349	Putative ATP-binding cassette (ABC) transporter of the P-glycoprotein cluster	3328	ChrVII_A_nidulans_FGSC_A4	3648541	G	T	V	=	synonymous	low
AN2349	Putative ATP-binding cassette (ABC) transporter of the P-glycoprotein cluster	3625	ChrVII_A_nidulans_FGSC_A4	3648838	C	T	T	=	synonymous	low
AN2376	Ortholog of Neosartorya fischeri NRRL 181 : NFIA_063640, Aspergillus versicolor : Aspve1_0080450, Aspergillus sydowii : Aspsy1_0084713 and Aspergillus terreus NIH2624 : ATET_07842	438	ChrVII_A_nidulans_FGSC_A4	3730071	C	T	V	=	synonymous	low
AN2377	Protein of unknown function	1038	ChrVII_A_nidulans_FGSC_A4	3732869	C	T	D	=	synonymous	low
AN2377	Protein of unknown function	1128	ChrVII_A_nidulans_FGSC_A4	3732959	C	T	S	=	synonymous	low
AN2388	Putative beta-1,4-endoglucanase	1099	ChrVII_A_nidulans_FGSC_A4	3765848	C	T	N	=	synonymous	low
AN2388	Putative beta-1,4-endoglucanase	1297	ChrVII_A_nidulans_FGSC_A4	3766046	C	T	A	=	synonymous	low
AN2389	Has domain(s) with predicted 2-dehydropantoate 2-reductase activity, NADP binding, coenzyme binding, oxidoreductase activity, oxidoreductase activity, acting on the CH-OH group of donors, NAD or NADP as acceptor activity	35	ChrVII_A_nidulans_FGSC_A4	3769164	C	T	D	=	synonymous	low
AN10300	Has domain(s) with predicted DNA-binding transcription factor activity, RNA polymerase II-specific, zinc ion binding activity, role in regulation of transcription, DNA-templated and nucleus localization	278	ChrVII_A_nidulans_FGSC_A4	3810854	C	T	L	=	synonymous	low
AN2424	Has domain(s) with predicted beta-N-acetylhexosaminidase activity, catalytic activity, hydrolase activity, hydrolyzing O-glycosyl compounds activity and role in carbohydrate metabolic process	1952	ChrVII_A_nidulans_FGSC_A4	3905041	C	T	V	=	synonymous	low
AN2427	Transcript induced in response to calcium dichloride in a CrzA-dependent manner	156	ChrVII_A_nidulans_FGSC_A4	3920736	C	T	Y	=	synonymous	low
AN2433	Ortholog of A. fumigatus Af293 : Afu6g10690, A. niger CBS 513.88 : An11g00560, Aspergillus wentii : Aspwe1_0039431, Aspergillus sydowii : Aspsy1_0039375 and Aspergillus terreus NIH2624 : ATET_10342	1223	ChrVII_A_nidulans_FGSC_A4	3939388	C	T	G	=	synonymous	low
AN2458	C-terminal subunit of Cand1; which is split into two subunits (candA-N and candA-C) that bind to each other and to unneddylated cullin-RING complexes; role in sexual development, secondary metabolism and light control of asexual development	3082	ChrVII_A_nidulans_FGSC_A4	4002219	C	T	L	=	synonymous	low
AN2505	Putative F-box protein; NeddH-associated protein; required for asexual and for sexual development	1514	ChrVII_A_nidulans_FGSC_A4	4169187	C	T	S	=	synonymous	low
AN2520	Predicted G-protein coupled pheromone receptor; similar to S. cerevisiae Ste2p	1393	ChrVII_A_nidulans_FGSC_A4	4213886	G	T	I	=	synonymous	low
AN11962	Has domain(s) with predicted DNA binding, zinc ion binding activity, role in transcription, DNA-templated and nucleus localization	955	ChrVII_A_nidulans_FGSC_A4	4253982	G	T	A	=	synonymous	low
AN11962	Has domain(s) with predicted DNA binding, zinc ion binding activity, role in transcription, DNA-templated and nucleus localization	1630	ChrVII_A_nidulans_FGSC_A4	4254657	C	T	V	=	synonymous	low
AN11962	Has domain(s) with predicted DNA binding, zinc ion binding activity, role in transcription, DNA-templated and nucleus localization	2104	ChrVII_A_nidulans_FGSC_A4	4255131	G	T	S	=	synonymous	low
AN2534	Putative arabinan endo-1,5-alpha-L-arabinosidase with a predicted role in arabinose polymer metabolism	38	ChrVII_A_nidulans_FGSC_A4	4257873	C	T	L	=	synonymous	low
AN2534	Putative arabinan endo-1,5-alpha-L-arabinosidase with a predicted role in arabinose polymer metabolism	360	ChrVII_A_nidulans_FGSC_A4	4258195	C	T	G	=	synonymous	low
AN2560	Ortholog of A. fumigatus Af293 : Afu3g15020, A. niger CBS 513.88 : An09g01090, A. oryzae RIB40 : AO090701000425, Aspergillus wentii : Aspwe1_0071504 and Aspergillus sydowii : Aspsy1_0028937	452	ChrVII_A_nidulans_FGSC_A4	4362574	C	T	G	=	synonymous	low
AN2567	Has domain(s) with predicted membrane localization	572	ChrVII_A_nidulans_FGSC_A4	4378311	G	T	I	=	synonymous	low
AN2586	Has domain(s) with predicted catalytic activity and role in metabolic process	285	ChrVII_A_nidulans_FGSC_A4	4448050	C	T	Q	=	synonymous	low
AN2586	Has domain(s) with predicted catalytic activity and role in metabolic process	1944	ChrVII_A_nidulans_FGSC_A4	4449709	C	T	T	=	synonymous	low
AN2599	Has domain(s) with predicted hydrolase activity, hydrolyzing O-glycosyl compounds activity and role in carbohydrate metabolic process	1076	ChrVII_A_nidulans_FGSC_A4	4482992	C	T	A	=	synonymous	low
AN2605	Protein of unknown function	360	ChrVII_A_nidulans_FGSC_A4	4504187	C	T	D	=	synonymous	low
AN2605	Protein of unknown function	757	ChrVII_A_nidulans_FGSC_A4	4504584	G	T	L	=	synonymous	low
AN2606	Has domain(s) with predicted oxidoreductase activity and role in oxidation-reduction process	1277	ChrVII_A_nidulans_FGSC_A4	4506084	C	T	Q	=	synonymous	low
AN2607	Putative cytochrome P450	595	ChrVII_A_nidulans_FGSC_A4	4510424	C	T	A	=	synonymous	low
AN2609	Has domain(s) with predicted O-methyltransferase activity	690	ChrVII_A_nidulans_FGSC_A4	4516481	C	T	Q	=	synonymous	low
AN2609	Has domain(s) with predicted O-methyltransferase activity	1096	ChrVII_A_nidulans_FGSC_A4	4516887	C	T	K	=	synonymous	low
AN11967	Protein of unknown function	254	ChrVII_A_nidulans_FGSC_A4	4523106	C	T	G	=	synonymous	low
AN9231	Predicted UDP-N-acetylmuramate dehydrogenase; coregulated member of a dimethyl-allyl-tryptophan synthase (DMATS) type aromatic prenyltransferase- and NRPS-containing gene cluster	548	ChrVI_A_nidulans_FGSC_A4	12663	C	T	D	=	synonymous	low
AN9224	Predicted monooxygenase; coregulated member of a dimethyl-allyl-tryptophan synthase (DMATS) type aromatic prenyltransferase- and NRPS-containing gene cluster	1040	ChrVI_A_nidulans_FGSC_A4	41467	C	T	V	=	synonymous	low
AN9223	Putative demethylsterigmatocystin 6-O-methyltransferase; coregulatedmember of a dimethyl-allyl-tryptophan synthase (DMATS) type aromatic prenyltransferase- and NRPS-containing gene cluster	894	ChrVI_A_nidulans_FGSC_A4	44490	C	T	L	=	synonymous	low
AN12146	Protein of unknown function	273	ChrVI_A_nidulans_FGSC_A4	46006	C	T	R	=	synonymous	low
AN9219	Has domain(s) with predicted role in transmembrane transport and integral component of membrane localization	847	ChrVI_A_nidulans_FGSC_A4	59883	C	T	T	=	synonymous	low
AN9198	Has domain(s) with predicted oxidoreductase activity, oxidoreductase activity, acting on the aldehyde or oxo group of donors, NAD or NADP as acceptor activity and role in oxidation-reduction process	1434	ChrVI_A_nidulans_FGSC_A4	139313	C	T	L	=	synonymous	low
AN9191	Ortholog(s) have intracellular localization	125	ChrVI_A_nidulans_FGSC_A4	155075	C	T	Y	=	synonymous	low
AN11195	Has domain(s) with predicted DNA binding, DNA-binding transcription factor activity, RNA polymerase II-specific, nucleic acid binding, zinc ion binding activity	432	ChrVI_A_nidulans_FGSC_A4	175387	G	T	P	=	synonymous	low
AN9178	Has domain(s) with predicted UDP-N-acetylmuramate dehydrogenase activity, electron transfer activity, flavin adenine dinucleotide binding, iron-sulfur cluster binding, metal ion binding, oxidoreductase activity	312	ChrVI_A_nidulans_FGSC_A4	184482	C	T	V	=	synonymous	low
AN9178	Has domain(s) with predicted UDP-N-acetylmuramate dehydrogenase activity, electron transfer activity, flavin adenine dinucleotide binding, iron-sulfur cluster binding, metal ion binding, oxidoreductase activity	705	ChrVI_A_nidulans_FGSC_A4	184875	G	T	L	=	synonymous	low
AN9178	Has domain(s) with predicted UDP-N-acetylmuramate dehydrogenase activity, electron transfer activity, flavin adenine dinucleotide binding, iron-sulfur cluster binding, metal ion binding, oxidoreductase activity	971	ChrVI_A_nidulans_FGSC_A4	185141	C	T	K	=	synonymous	low
AN9178	Has domain(s) with predicted UDP-N-acetylmuramate dehydrogenase activity, electron transfer activity, flavin adenine dinucleotide binding, iron-sulfur cluster binding, metal ion binding, oxidoreductase activity	1652	ChrVI_A_nidulans_FGSC_A4	185822	G	T	L	=	synonymous	low
AN11197	Has domain(s) with predicted DNA binding, nucleic acid binding, zinc ion binding activity, role in transcription, DNA-templated and nucleus localization	891	ChrVI_A_nidulans_FGSC_A4	191402	C	T	E	=	synonymous	low
AN9173	Sugar transporter; transcriptionally induced by growth on xylose	676	ChrVI_A_nidulans_FGSC_A4	205046	C	T	A	=	synonymous	low
AN9166	Putative exo-1,6-galactanase	843	ChrVI_A_nidulans_FGSC_A4	228408	C	T	T	=	synonymous	low
AN9156	Ortholog of A. fumigatus Af293 : Afu3g09210, A. niger CBS 513.88 : An03g01290, Neosartorya fischeri NRRL 181 : NFIA_067940, Aspergillus wentii : Aspwe1_0041755 and Aspergillus versicolor : Aspve1_0034749	194	ChrVI_A_nidulans_FGSC_A4	253186	C	T	S	=	synonymous	low
AN9154	Protein of unknown function	72	ChrVI_A_nidulans_FGSC_A4	264276	C	T	L	=	synonymous	low
AN9148	Putative UTP-glucose-1-phosphate uridylyltransferase with a predicted role in galactose and galactitol metabolism; protein expressed at decreased levels in a hapX mutant versus wild-type	1419	ChrVI_A_nidulans_FGSC_A4	296950	C	T	I	=	synonymous	low
AN11932	Ortholog(s) have phosphatidylinositol-3-phosphate binding, ubiquitin protein ligase activity, ubiquitin-protein transferase activity and role in cytoplasm protein quality control by the ubiquitin-proteasome system, protein ubiquitination	1610	ChrVI_A_nidulans_FGSC_A4	303831	C	T	A	=	synonymous	low
AN9134	Protein with rhamnogalacturonase activity, involved in degradation of pectin	78	ChrVI_A_nidulans_FGSC_A4	340430	C	T	S	=	synonymous	low
AN9124	Ortholog(s) have ATPase inhibitor activity, Hsp70 protein binding, Hsp90 protein binding, mRNA binding activity and role in protein folding, protein localization, protein targeting to mitochondrion	462	ChrVI_A_nidulans_FGSC_A4	370219	C	T	A	=	synonymous	low
AN3454	Putative transmembrane-containing nuclear pore protein with homology to Saccharomyces cerevisiae Pom152p	3671	ChrVI_A_nidulans_FGSC_A4	667791	A	T	L	=	synonymous	low
AN3425	Ortholog of A. fumigatus Af293 : Afu3g05870, A. niger CBS 513.88 : An11g10730, A. oryzae RIB40 : AO090020000056, Aspergillus wentii : Aspwe1_0029421 and Aspergillus sydowii : Aspsy1_0030105	921	ChrVI_A_nidulans_FGSC_A4	762251	A	T	A	=	synonymous	low
AN3382	Putative salicylate 1-monooxygenase; protein that confers resistance to the antifungal drug terbinafine	1489	ChrVI_A_nidulans_FGSC_A4	895394	C	T	L	=	synonymous	low
AN3381	Putative fatty acid synthetase subunit with a predicted role in cytosolic fatty acid formation; involved in secondary metabolite production	75	ChrVI_A_nidulans_FGSC_A4	895636	C	T	P	=	synonymous	low
AN10401	Ortholog of A. nidulans FGSC A4 : AN6780, A. fumigatus Af293 : Afu7g01210, Aspergillus sydowii : Aspsy1_0029236, Aspsy1_0043488 and Aspergillus terreus NIH2624 : ATET_08673	203	ChrVI_A_nidulans_FGSC_A4	917661	G	T	G	=	synonymous	low
AN10395	Ortholog(s) have thiosulfate sulfurtransferase activity, role in tRNA wobble position uridine thiolation, tRNA wobble uridine modification and mitochondrion localization	676	ChrVI_A_nidulans_FGSC_A4	950213	C	T	E	=	synonymous	low
AN3363	Kinesin-family protein required for the normal completion of mitosis; required for separation of mitotic spindle pole bodies	3845	ChrVI_A_nidulans_FGSC_A4	956912	C	T	K	=	synonymous	low
AN10404	Ortholog of A. fumigatus Af293 : Afu7g01410, A. niger CBS 513.88 : An12g01490, A. oryzae RIB40 : AO090010000217, Neosartorya fischeri NRRL 181 : NFIA_114100 and Aspergillus clavatus NRRL 1 : ACLA_066160	246	ChrVI_A_nidulans_FGSC_A4	957895	C	T	L	=	synonymous	low
AN10393	Has domain(s) with predicted ATP binding, aminoacyl-tRNA editing activity, aminoacyl-tRNA ligase activity, isoleucine-tRNA ligase activity and role in isoleucyl-tRNA aminoacylation, tRNA aminoacylation for protein translation	227	ChrVI_A_nidulans_FGSC_A4	959781	C	T	D	=	synonymous	low
AN10393	Has domain(s) with predicted ATP binding, aminoacyl-tRNA editing activity, aminoacyl-tRNA ligase activity, isoleucine-tRNA ligase activity and role in isoleucyl-tRNA aminoacylation, tRNA aminoacylation for protein translation	1466	ChrVI_A_nidulans_FGSC_A4	961020	C	T	S	=	synonymous	low
AN3361	Bacterial rhodopsin family G-protein coupled receptor-like protein	543	ChrVI_A_nidulans_FGSC_A4	963721	G	T	T	=	synonymous	low
AN3361	Bacterial rhodopsin family G-protein coupled receptor-like protein	729	ChrVI_A_nidulans_FGSC_A4	963907	C	T	A	=	synonymous	low
AN3360	Has domain(s) with predicted hydrolase activity, hydrolyzing O-glycosyl compounds activity and role in carbohydrate metabolic process	589	ChrVI_A_nidulans_FGSC_A4	967805	C	T	F	=	synonymous	low
AN3357	Has domain(s) with predicted transmembrane transporter activity, role in transmembrane transport and integral component of membrane, membrane localization	3097	ChrVI_A_nidulans_FGSC_A4	979785	C	T	D	=	synonymous	low
AN10392	Has domain(s) with predicted FAD binding, UDP-N-acetylmuramate dehydrogenase activity, flavin adenine dinucleotide binding, oxidoreductase activity, acting on CH-OH group of donors activity and role in oxidation-reduction process	374	ChrVI_A_nidulans_FGSC_A4	1004823	C	T	E	=	synonymous	low
AN3322	Ortholog of A. fumigatus Af293 : Afu5g14570, Neosartorya fischeri NRRL 181 : NFIA_072390 and Aspergillus fumigatus A1163 : AFUB_062250	991	ChrVI_A_nidulans_FGSC_A4	1116128	C	T	V	=	synonymous	low
AN3322	Ortholog of A. fumigatus Af293 : Afu5g14570, Neosartorya fischeri NRRL 181 : NFIA_072390 and Aspergillus fumigatus A1163 : AFUB_062250	1399	ChrVI_A_nidulans_FGSC_A4	1116536	C	T	S	=	synonymous	low
AN10398	Has domain(s) with predicted ADP binding activity and role in defense response	978	ChrVI_A_nidulans_FGSC_A4	1120788	A	T	I	=	synonymous	low
AN10397	Protein of unknown function	63	ChrVI_A_nidulans_FGSC_A4	1123975	G	T	P	=	synonymous	low
AN10391	Protein of unknown function	528	ChrVI_A_nidulans_FGSC_A4	1126126	C	T	K	=	synonymous	low
AN10391	Protein of unknown function	654	ChrVI_A_nidulans_FGSC_A4	1126252	C	T	K	=	synonymous	low
AN3303	Ortholog of A. nidulans FGSC A4 : AN3346, AN3348, AN2044, AN8727 and A. fumigatus Af293 : Afu4g10080, Afu7g00420, Afu8g06100, Afu4g01242	946	ChrVI_A_nidulans_FGSC_A4	1190130	C	T	S	=	synonymous	low
AN3286	Ortholog of A. nidulans FGSC A4 : AN10390, A. fumigatus Af293 : Afu4g01280, Afu5g00830, A. niger CBS 513.88 : An12g00980, An11g04090, An06g00150 and A. oryzae RIB40 : AO090138000050, AO090010000179	1524	ChrVI_A_nidulans_FGSC_A4	1232659	C	T	S	=	synonymous	low
AN3277	Has domain(s) with predicted magnesium ion binding, terpene synthase activity	1096	ChrVI_A_nidulans_FGSC_A4	1254555	C	T	L	=	synonymous	low
AN10402	Has domain(s) with predicted FAD binding, UDP-N-acetylmuramate dehydrogenase activity, flavin adenine dinucleotide binding, oxidoreductase activity, acting on CH-OH group of donors activity and role in oxidation-reduction process	920	ChrVI_A_nidulans_FGSC_A4	1260046	C	T	D	=	synonymous	low
AN3273	Putative polketide synthase	5401	ChrVI_A_nidulans_FGSC_A4	1269115	C	T	S	=	synonymous	low
AN12188	Has domain(s) with predicted catalytic activity, transferase activity and role in metabolic process	1493	ChrVI_A_nidulans_FGSC_A4	1269115	C	T	S	=	synonymous	low
AN12188	Has domain(s) with predicted catalytic activity, transferase activity and role in metabolic process	3596	ChrVI_A_nidulans_FGSC_A4	1271218	C	T	T	=	synonymous	low
AN3272	Putative cytochrome P450	1682	ChrVI_A_nidulans_FGSC_A4	1273835	C	T	G	=	synonymous	low
AN3262	Ortholog of Aspergillus glaucus : Aspgl1_0062845, Aspgl1_0155124, Aspergillus versicolor : Aspve1_0149729 and Aspergillus sydowii : Aspsy1_0067279	1264	ChrVI_A_nidulans_FGSC_A4	1302073	C	T	P	=	synonymous	low
AN3252	Protein with homology to entkaurene synthases; predicted backbone enzyme of a secondary metabolism gene cluster	1107	ChrVI_A_nidulans_FGSC_A4	1333187	C	T	F	=	synonymous	low
AN3248	Has domain(s) with predicted role in oxidation-reduction process	338	ChrVI_A_nidulans_FGSC_A4	1344330	C	T	G	=	synonymous	low
AN3228	Predicted prenyltransferase; aspernidine A secondary metabolism gene cluster member	377	ChrVI_A_nidulans_FGSC_A4	1403334	C	T	F	=	synonymous	low
AN3227	Predicted monooxygenase; aspernidine A secondary metabolism gene cluster member	611	ChrVI_A_nidulans_FGSC_A4	1405310	C	T	D	=	synonymous	low
AN3224	Ortholog(s) have RNA polymerase II complex recruiting activity, RNA polymerase II core promoter sequence-specific DNA binding, activating transcription factor binding, transcription coactivator activity	1855	ChrVI_A_nidulans_FGSC_A4	1413662	G	T	V	=	synonymous	low
AN3220	Has domain(s) with predicted transmembrane transporter activity, role in transmembrane transport and integral component of membrane, membrane localization	1038	ChrVI_A_nidulans_FGSC_A4	1426905	C	T	A	=	synonymous	low
AN3216	Has domain(s) with predicted DNA-binding transcription factor activity, sequence-specific DNA binding activity and role in regulation of transcription, DNA-templated	305	ChrVI_A_nidulans_FGSC_A4	1436653	A	T	V	=	synonymous	low
AN3216	Has domain(s) with predicted DNA-binding transcription factor activity, sequence-specific DNA binding activity and role in regulation of transcription, DNA-templated	1021	ChrVI_A_nidulans_FGSC_A4	1437369	C	T	R	=	synonymous	low
AN3216	Has domain(s) with predicted DNA-binding transcription factor activity, sequence-specific DNA binding activity and role in regulation of transcription, DNA-templated	3506	ChrVI_A_nidulans_FGSC_A4	1439854	C	T	P	=	synonymous	low
AN3204	Putative MFS alpha-glucoside transporter; ortholog of A. fumigatus Afu4g02650	1491	ChrVI_A_nidulans_FGSC_A4	1489210	C	T	D	=	synonymous	low
AN3201	Putative beta-galactosidase with a predicted role in lactose metabolism	1077	ChrVI_A_nidulans_FGSC_A4	1501113	G	T	I	=	synonymous	low
AN3201	Putative beta-galactosidase with a predicted role in lactose metabolism	2744	ChrVI_A_nidulans_FGSC_A4	1502780	A	T	V	=	synonymous	low
AN3175	Has domain(s) with predicted transferase activity, transferring acyl groups other than amino-acyl groups activity	374	ChrVI_A_nidulans_FGSC_A4	1582339	C	T	G	=	synonymous	low
AN3157	Has domain(s) with predicted sulfate transmembrane transporter activity, role in sulfate transport and integral component of membrane localization	1733	ChrVI_A_nidulans_FGSC_A4	1629038	C	T	L	=	synonymous	low
AN3154	Ortholog(s) have DNA-binding transcription activator activity, RNA polymerase II-specific, RNA polymerase II proximal promoter sequence-specific DNA binding activity	747	ChrVI_A_nidulans_FGSC_A4	1635354	A	T	T	=	synonymous	low
AN3151	Ortholog of A. fumigatus Af293 : Afu3g13890, A. niger CBS 513.88 : An02g09710, Aspergillus wentii : Aspwe1_0049991 and Aspergillus sydowii : Aspsy1_0146493	146	ChrVI_A_nidulans_FGSC_A4	1660441	G	T	S	=	synonymous	low
AN3148	Ortholog(s) have role in ascospore wall assembly, ascospore-type prospore membrane assembly, protein localization to prospore membrane and plasma membrane, prospore membrane localization	1709	ChrVI_A_nidulans_FGSC_A4	1666976	C	T	A	=	synonymous	low
AN10367	Putative P-type ATPase	273	ChrVI_A_nidulans_FGSC_A4	1674843	C	T	I	=	synonymous	low
AN10367	Putative P-type ATPase	1129	ChrVI_A_nidulans_FGSC_A4	1675699	C	T	L	=	synonymous	low
AN10367	Putative P-type ATPase	2955	ChrVI_A_nidulans_FGSC_A4	1677525	G	T	T	=	synonymous	low
AN3129	Poly(ADP-ribose) polymerase (PARP); predicted to function during the DNA damage response; transcript induced during asexual development and in response to the DNA damaging agents MMS, BLEO, 4-NQO and camptothecin	1817	ChrVI_A_nidulans_FGSC_A4	1733458	C	T	Q	=	synonymous	low
AN3072	Has domain(s) with predicted nucleic acid binding, nucleotide binding activity	2261	ChrVI_A_nidulans_FGSC_A4	1941608	C	T	T	=	synonymous	low
AN3065	Essential Ca2+/calmodulin-dependent protein kinase, required for nuclear division; required for normal timing of NimX activation at G1/S transition	282	ChrVI_A_nidulans_FGSC_A4	1961578	C	T	Y	=	synonymous	low
AN3062	Putative pericentrin-related protein involved in microtubule organization and hyphal polarity	2785	ChrVI_A_nidulans_FGSC_A4	1970187	C	T	L	=	synonymous	low
AN3041	Has domain(s) with predicted role in transmembrane transport and integral component of membrane localization	1655	ChrVI_A_nidulans_FGSC_A4	2031224	C	T	A	=	synonymous	low
AN3034	Suppressor of prgA1 mutation; involved in regulation of penicillin biosynthesis; null mutation results in decreased expression of ipnA and acvA, and reduced penicillin production	1146	ChrVI_A_nidulans_FGSC_A4	2052102	C	T	L	=	synonymous	low
AN3031	Putative threonine synthase with a predicted role in glycine, serine, and threonine metabolism	600	ChrVI_A_nidulans_FGSC_A4	2058464	C	T	E	=	synonymous	low
AN11698	Ortholog(s) have exopeptidase activity	539	ChrVI_A_nidulans_FGSC_A4	2085215	C	T	F	=	synonymous	low
AN11697	Has domain(s) with predicted transferase activity, transferring glycosyl groups activity and membrane localization	807	ChrVI_A_nidulans_FGSC_A4	2088556	C	T	D	=	synonymous	low
AN3019	Ortholog(s) have role in proteasome-mediated ubiquitin-dependent protein catabolic process, ubiquitin-dependent protein catabolic process	342	ChrVI_A_nidulans_FGSC_A4	2090039	C	T	Y	=	synonymous	low
AN2999	Putative isocitrate dehydrogenase (NADP+) with a predicted role in the TCA cycle; regulated by carbon source; alternative transcription start sites specify mitochondrial or cytoplasmic and peroxisomal protein localization	973	ChrVI_A_nidulans_FGSC_A4	2138136	G	T	G	=	synonymous	low
AN2999	Putative isocitrate dehydrogenase (NADP+) with a predicted role in the TCA cycle; regulated by carbon source; alternative transcription start sites specify mitochondrial or cytoplasmic and peroxisomal protein localization	1417	ChrVI_A_nidulans_FGSC_A4	2138580	C	T	E	=	synonymous	low
AN2998	Putative multifunctional enzyme with a predicted role in one-carbon metabolism; palA-dependent expression independent of pH	1066	ChrVI_A_nidulans_FGSC_A4	2141736	C	T	G	=	synonymous	low
AN2969	Ortholog(s) have DNA clamp loader activity, chromatin binding activity	906	ChrVI_A_nidulans_FGSC_A4	2214471	G	T	I	=	synonymous	low
AN11693	Ortholog of A. fumigatus Af293 : Afu3g08370, Aspergillus wentii : Aspwe1_0552246, Aspergillus sydowii : Aspsy1_0066686 and Aspergillus carbonarius ITEM 5010 : Acar5010_204063	257	ChrVI_A_nidulans_FGSC_A4	2217008	G	T	A	=	synonymous	low
AN11693	Ortholog of A. fumigatus Af293 : Afu3g08370, Aspergillus wentii : Aspwe1_0552246, Aspergillus sydowii : Aspsy1_0066686 and Aspergillus carbonarius ITEM 5010 : Acar5010_204063	296	ChrVI_A_nidulans_FGSC_A4	2217047	C	T	I	=	synonymous	low
AN2962	Putative gamma-amino-n-butyrate (GABA) permease	1851	ChrVI_A_nidulans_FGSC_A4	2238498	C	T	V	=	synonymous	low
AN2944	Transcriptional co-activator of the major nitrogen regulatory protein AreA; binds and activates gdhA promoter; transcript is induced by nitrate	1470	ChrVI_A_nidulans_FGSC_A4	2315561	C	T	A	=	synonymous	low
AN2944	Transcriptional co-activator of the major nitrogen regulatory protein AreA; binds and activates gdhA promoter; transcript is induced by nitrate	2149	ChrVI_A_nidulans_FGSC_A4	2316240	C	T	L	=	synonymous	low
AN2944	Transcriptional co-activator of the major nitrogen regulatory protein AreA; binds and activates gdhA promoter; transcript is induced by nitrate	2226	ChrVI_A_nidulans_FGSC_A4	2316317	G	T	L	=	synonymous	low
AN10374	Ortholog of A. fumigatus Af293 : Afu3g08130, Neosartorya fischeri NRRL 181 : NFIA_069010, Aspergillus wentii : Aspwe1_0173436 and Aspergillus versicolor : Aspve1_0039578	252	ChrVI_A_nidulans_FGSC_A4	2357191	C	T	D	=	synonymous	low
AN2927	Essential protein kinase	1510	ChrVI_A_nidulans_FGSC_A4	2369197	G	T	T	=	synonymous	low
AN2902	Conserved upstream open reading frame (uORF) of AN2902; uORFs are capable of mediating translational repression of their downstream ORF	1193	ChrVI_A_nidulans_FGSC_A4	2449895	C	T	S	=	synonymous	low
AN2895	Has domain(s) with predicted ADP binding activity	737	ChrVI_A_nidulans_FGSC_A4	2473705	C	T	P	=	synonymous	low
AN2895	Has domain(s) with predicted ADP binding activity	2473	ChrVI_A_nidulans_FGSC_A4	2475441	C	T	D	=	synonymous	low
AN2895	Has domain(s) with predicted ADP binding activity	2528	ChrVI_A_nidulans_FGSC_A4	2475496	C	T	L	=	synonymous	low
AN2895	Has domain(s) with predicted ADP binding activity	3070	ChrVI_A_nidulans_FGSC_A4	2476038	C	T	H	=	synonymous	low
AN2892	Ortholog(s) have role in fumiquinazoline C biosynthetic process	1311	ChrVI_A_nidulans_FGSC_A4	2483605	C	T	C	=	synonymous	low
AN2892	Ortholog(s) have role in fumiquinazoline C biosynthetic process	1320	ChrVI_A_nidulans_FGSC_A4	2483614	C	T	Y	=	synonymous	low
AN2884	Ortholog of A. fumigatus Af293 : Afu3g11620, A. niger CBS 513.88 : An02g07410, Aspergillus wentii : Aspwe1_0736090, Aspergillus sydowii : Aspsy1_0776302 and Aspergillus terreus NIH2624 : ATET_04698	1001	ChrVI_A_nidulans_FGSC_A4	2504440	C	T	G	=	synonymous	low
AN2874	Protein of unknown function	1017	ChrVI_A_nidulans_FGSC_A4	2530969	C	T	E	=	synonymous	low
AN2874	Protein of unknown function	1935	ChrVI_A_nidulans_FGSC_A4	2531887	C	T	A	=	synonymous	low
AN2872	Protein of unknown function	398	ChrVI_A_nidulans_FGSC_A4	2541199	G	T	S	=	synonymous	low
AN2872	Protein of unknown function	954	ChrVI_A_nidulans_FGSC_A4	2541755	C	T	G	=	synonymous	low
AN2872	Protein of unknown function	2017	ChrVI_A_nidulans_FGSC_A4	2542818	C	T	A	=	synonymous	low
AN10348	Ortholog(s) have 3'-5'-exoribonuclease activity	262	ChrVI_A_nidulans_FGSC_A4	2562127	C	T	L	=	synonymous	low
AN2866	Has domain(s) with predicted oxidoreductase activity and role in oxidation-reduction process	91	ChrVI_A_nidulans_FGSC_A4	2564732	C	T	L	=	synonymous	low
AN2865	Has domain(s) with predicted nucleic acid binding, zinc ion binding activity	1173	ChrVI_A_nidulans_FGSC_A4	2568394	G	T	I	=	synonymous	low
AN2864	Ortholog(s) have glycerol-3-phosphate transmembrane transporter activity, glycerophosphodiester transmembrane transporter activity	120	ChrVI_A_nidulans_FGSC_A4	2570122	A	T	A	=	synonymous	low
AN2847	Ortholog(s) have GU repeat RNA binding, RNA binding, microsatellite binding, single-stranded telomeric DNA binding activity and role in tRNA processing	319	ChrVI_A_nidulans_FGSC_A4	2615796	C	T	L	=	synonymous	low
AN2845	Putative component of the EKC/KEOPS complex	738	ChrVI_A_nidulans_FGSC_A4	2618958	C	T	T	=	synonymous	low
AN2840	Putative monocarboxylate transporter, involved in multidrug resistance	726	ChrVI_A_nidulans_FGSC_A4	2632742	C	T	A	=	synonymous	low
AN2839	Has domain(s) with predicted DNA binding, DNA-binding transcription factor activity, RNA polymerase II-specific, zinc ion binding activity and role in regulation of transcription, DNA-templated, transcription, DNA-templated	1791	ChrVI_A_nidulans_FGSC_A4	2635383	C	T	S	=	synonymous	low
AN2828	Putative beta-glucosidase with a predicted role in polysaccharide degradation	14	ChrVI_A_nidulans_FGSC_A4	2665379	A	T	I	=	synonymous	low
AN2797	Protein of unknown function	2400	ChrVI_A_nidulans_FGSC_A4	2782961	C	T	A	=	synonymous	low
AN2796	Predicted LINE transposon-related ORF	24	ChrVI_A_nidulans_FGSC_A4	2786174	C	T	P	=	synonymous	low
AN2785	Has domain(s) with predicted DNA-binding transcription factor activity, RNA polymerase II-specific, zinc ion binding activity, role in regulation of transcription, DNA-templated and nucleus localization	213	ChrVI_A_nidulans_FGSC_A4	2813081	A	T	A	=	synonymous	low
AN2777	Has domain(s) with predicted catalytic activity and role in metabolic process	674	ChrVI_A_nidulans_FGSC_A4	2834263	G	T	T	=	synonymous	low
AN2776	Ortholog of A. fumigatus Af293 : Afu3g05980, A. niger CBS 513.88 : An11g10620, A. oryzae RIB40 : AO090020000068, Aspergillus wentii : Aspwe1_0173669 and Aspergillus sydowii : Aspsy1_0029855	375	ChrVI_A_nidulans_FGSC_A4	2836655	C	T	S	=	synonymous	low
AN2776	Ortholog of A. fumigatus Af293 : Afu3g05980, A. niger CBS 513.88 : An11g10620, A. oryzae RIB40 : AO090020000068, Aspergillus wentii : Aspwe1_0173669 and Aspergillus sydowii : Aspsy1_0029855	396	ChrVI_A_nidulans_FGSC_A4	2836676	C	T	A	=	synonymous	low
AN2763	Ortholog(s) have role in filamentous growth of a population of unicellular organisms in response to biotic stimulus and growth of unicellular organism as a thread of attached cells, more	418	ChrVI_A_nidulans_FGSC_A4	2878101	C	T	D	=	synonymous	low
AN2751	Putative ortholog of PAT1, a topoisomerase II-associated protein; transcript upregulated in response to camptothecin	1455	ChrVI_A_nidulans_FGSC_A4	2921437	C	T	H	=	synonymous	low
AN9517	Has domain(s) with predicted DNA binding, chromatin binding activity	882	ChrVI_A_nidulans_FGSC_A4	2964447	C	T	A	=	synonymous	low
AN2725	Has domain(s) with predicted DNA binding, DNA-binding transcription factor activity, RNA polymerase II-specific, zinc ion binding activity and role in regulation of transcription, DNA-templated, transcription, DNA-templated	1680	ChrVI_A_nidulans_FGSC_A4	3024510	C	T	V	=	synonymous	low
AN2711	Predicted LINE transposon-related ORF	2174	ChrVI_A_nidulans_FGSC_A4	3069388	C	T	F	=	synonymous	low
AN2710	Ortholog of A. nidulans FGSC A4 : AN6951, AN6833, A. fumigatus Af293 : Afu1g01520, A. oryzae RIB40 : AO090038000445, Neosartorya fischeri NRRL 181 : NFIA_023140 and Aspergillus wentii : Aspwe1_0116569	173	ChrVI_A_nidulans_FGSC_A4	3073020	C	T	A	=	synonymous	low
AN2709	Putative beta-1,4-endoglucanase	251	ChrVI_A_nidulans_FGSC_A4	3075673	G	T	V	=	synonymous	low
AN12252	Protein of unknown function	213	ChrVI_A_nidulans_FGSC_A4	3083378	G	T	P	=	synonymous	low
AN2687	Putative Rho-like GTPase	1067	ChrVI_A_nidulans_FGSC_A4	3146548	C	T	S	=	synonymous	low
AN2682	Has domain(s) with predicted FMN binding, catalytic activity, oxidoreductase activity and role in oxidation-reduction process	1259	ChrVI_A_nidulans_FGSC_A4	3160754	C	T	A	=	synonymous	low
AN2679	Ortholog of Aspergillus versicolor : Aspve1_0133833 and Aspergillus sydowii : Aspsy1_1181333	1608	ChrVI_A_nidulans_FGSC_A4	3169344	G	T	R	=	synonymous	low
AN2677	Has domain(s) with predicted DNA binding, DNA-binding transcription factor activity, RNA polymerase II-specific, zinc ion binding activity and role in regulation of transcription, DNA-templated, transcription, DNA-templated	2585	ChrVI_A_nidulans_FGSC_A4	3174772	C	T	N	=	synonymous	low
AN2676	Protein of unknown function	611	ChrVI_A_nidulans_FGSC_A4	3176171	C	T	P	=	synonymous	low
AN11359	Protein of unknown function	440	ChrVI_A_nidulans_FGSC_A4	3205423	C	T	N	=	synonymous	low
AN2659	Predicted glycosylphosphatidylinositol (GPI)-anchored protein	2454	ChrVI_A_nidulans_FGSC_A4	3238967	C	T	T	=	synonymous	low
AN2656	Has domain(s) with predicted role in transmembrane transport and integral component of membrane localization	201	ChrVI_A_nidulans_FGSC_A4	3246356	G	T	G	=	synonymous	low
AN2644	Has domain(s) with predicted DNA binding, DNA-binding transcription factor activity, RNA polymerase II-specific, zinc ion binding activity and role in regulation of transcription, DNA-templated, transcription, DNA-templated	117	ChrVI_A_nidulans_FGSC_A4	3277190	C	T	S	=	synonymous	low
AN2644	Has domain(s) with predicted DNA binding, DNA-binding transcription factor activity, RNA polymerase II-specific, zinc ion binding activity and role in regulation of transcription, DNA-templated, transcription, DNA-templated	320	ChrVI_A_nidulans_FGSC_A4	3277393	A	T	S	=	synonymous	low
AN2643	Has domain(s) with predicted role in transmembrane transport and integral component of membrane localization	1634	ChrVI_A_nidulans_FGSC_A4	3281315	C	T	G	=	synonymous	low
AN2638	Putative hexokinase with a predicted role in carbohydrate metabolism	488	ChrVI_A_nidulans_FGSC_A4	3294930	C	T	D	=	synonymous	low
AN2636	Putative F-box protein	834	ChrVI_A_nidulans_FGSC_A4	3300159	G	T	A	=	synonymous	low
AN2635	Has domain(s) with predicted role in DNA integration	764	ChrVI_A_nidulans_FGSC_A4	3309124	C	T	G	=	synonymous	low
AN2635	Has domain(s) with predicted role in DNA integration	845	ChrVI_A_nidulans_FGSC_A4	3309205	C	T	G	=	synonymous	low
AN2628	Predicted mariner transposon-related ORF	41	ChrVI_A_nidulans_FGSC_A4	3335735	C	T	L	=	synonymous	low
AN2628	Predicted mariner transposon-related ORF	71	ChrVI_A_nidulans_FGSC_A4	3335765	C	T	P	=	synonymous	low
AN2628	Predicted mariner transposon-related ORF	725	ChrVI_A_nidulans_FGSC_A4	3336419	C	T	L	=	synonymous	low
AN2628	Predicted mariner transposon-related ORF	779	ChrVI_A_nidulans_FGSC_A4	3336473	C	T	V	=	synonymous	low
AN2628	Predicted mariner transposon-related ORF	1086	ChrVI_A_nidulans_FGSC_A4	3336780	C	T	G	=	synonymous	low
AN2628	Predicted mariner transposon-related ORF	1329	ChrVI_A_nidulans_FGSC_A4	3337023	C	T	S	=	synonymous	low
AN2625	Has domain(s) with predicted role in transmembrane transport and integral component of membrane localization	372	ChrVI_A_nidulans_FGSC_A4	3351779	G	T	S	=	synonymous	low
AN2616	Has domain(s) with predicted RNA binding, RNA-directed DNA polymerase activity, nucleic acid binding activity and role in DNA integration, RNA-dependent DNA biosynthetic process	1222	ChrVI_A_nidulans_FGSC_A4	3392961	C	T	A	=	synonymous	low
AN8300	Protein of unknown function	630	ChrV_A_nidulans_FGSC_A4	33335	C	T	Q	=	synonymous	low
AN8300	Protein of unknown function	4146	ChrV_A_nidulans_FGSC_A4	36851	A	T	P	=	synonymous	low
AN8310	Ortholog of A. nidulans FGSC A4 : AN8498, AN5429, AN11121, A. fumigatus Af293 : Afu3g01350 and A. niger CBS 513.88 : An12g08560, An09g02370, An13g02790, An13g02620	738	ChrV_A_nidulans_FGSC_A4	80742	C	T	E	=	synonymous	low
AN8311	Ortholog of A. nidulans FGSC A4 : AN3529, AN4144, AN9211, AN4846 and A. fumigatus Af293 : Afu1g17260, Afu4g07950, Afu4g09380, Afu6g00560, Afu6g12140, Afu8g01900	550	ChrV_A_nidulans_FGSC_A4	84592	C	T	S	=	synonymous	low
AN8314	Has domain(s) with predicted hydrolase activity	1249	ChrV_A_nidulans_FGSC_A4	99063	C	T	Q	=	synonymous	low
AN8314	Has domain(s) with predicted hydrolase activity	2723	ChrV_A_nidulans_FGSC_A4	100537	G	T	S	=	synonymous	low
AN8314	Has domain(s) with predicted hydrolase activity	4611	ChrV_A_nidulans_FGSC_A4	102425	C	T	V	=	synonymous	low
AN8314	Has domain(s) with predicted hydrolase activity	4982	ChrV_A_nidulans_FGSC_A4	102796	C	T	K	=	synonymous	low
AN8315	Has domain(s) with predicted metallopeptidase activity	443	ChrV_A_nidulans_FGSC_A4	104073	C	T	D	=	synonymous	low
AN8315	Has domain(s) with predicted metallopeptidase activity	1365	ChrV_A_nidulans_FGSC_A4	104995	C	T	D	=	synonymous	low
AN8346	Ortholog(s) have FAD binding, sulfide:quinone oxidoreductase activity	1340	ChrV_A_nidulans_FGSC_A4	191217	C	T	Y	=	synonymous	low
AN8347	Ortholog(s) have role in cellobiose transport, cellulose catabolic process	1556	ChrV_A_nidulans_FGSC_A4	193997	C	T	R	=	synonymous	low
AN8381	Protein of unknown function; required for austinol and dehydroaustinol biosynthesis, aus secondary metabolism gene cluster member	591	ChrV_A_nidulans_FGSC_A4	303625	C	T	Y	=	synonymous	low
AN8389	Has domain(s) with predicted acid phosphatase activity	275	ChrV_A_nidulans_FGSC_A4	334013	C	T	G	=	synonymous	low
AN8390	GPR1/FUN34/YaaH family member; ethanol- and ethylacetate-induced gene	866	ChrV_A_nidulans_FGSC_A4	336302	C	T	R	=	synonymous	low
AN8401	Protein with alpha-L-arabinofuranosidase activity, involved in degradation of xylans; putative beta-1,4-xylosidase	1191	ChrV_A_nidulans_FGSC_A4	369988	C	T	P	=	synonymous	low
AN8407	Ortholog of Aspergillus brasiliensis : Aspbr1_0177798, Aspergillus glaucus : Aspgl1_0030152, Aspergillus wentii : Aspwe1_0181982 and Aspergillus versicolor : Aspve1_0046756	800	ChrV_A_nidulans_FGSC_A4	384127	G	T	G	=	synonymous	low
AN8412	Putative hybrid polyketide synthase-nonribosomal peptide synthase (PKS-NRPS); aspyridone synthetase; member of the aspyridone (apd) gene cluster	2096	ChrV_A_nidulans_FGSC_A4	398412	C	T	D	=	synonymous	low
AN8412	Putative hybrid polyketide synthase-nonribosomal peptide synthase (PKS-NRPS); aspyridone synthetase; member of the aspyridone (apd) gene cluster	3410	ChrV_A_nidulans_FGSC_A4	399726	G	T	S	=	synonymous	low
AN8414	Putative transcription factor; member of the aspyridone (apd) gene cluster; role in aspyridone production	611	ChrV_A_nidulans_FGSC_A4	412176	G	T	T	=	synonymous	low
AN8414	Putative transcription factor; member of the aspyridone (apd) gene cluster; role in aspyridone production	1238	ChrV_A_nidulans_FGSC_A4	412803	C	T	P	=	synonymous	low
AN8424	Ortholog of A. nidulans FGSC A4 : AN3992, AN7089, A. fumigatus Af293 : Afu7g05085, A. oryzae RIB40 : AO090005000321 and Neosartorya fischeri NRRL 181 : NFIA_026200	1817	ChrV_A_nidulans_FGSC_A4	446953	C	T	G	=	synonymous	low
AN8426	Has domain(s) with predicted DNA binding, DNA-binding transcription factor activity, RNA polymerase II-specific, zinc ion binding activity and role in regulation of transcription, DNA-templated, transcription, DNA-templated	2196	ChrV_A_nidulans_FGSC_A4	453750	C	T	L	=	synonymous	low
AN8449	Has domain(s) with predicted electron transfer activity, heme binding, metal ion binding, molybdenum ion binding, oxidoreductase activity and role in nitrate assimilation, oxidation-reduction process	711	ChrV_A_nidulans_FGSC_A4	518213	C	T	T	=	synonymous	low
AN8452	Protein of unknown function	271	ChrV_A_nidulans_FGSC_A4	532233	G	T	A	=	synonymous	low
AN8452	Protein of unknown function	322	ChrV_A_nidulans_FGSC_A4	532284	C	T	L	=	synonymous	low
AN8453	Protein with pectate lyase activity, involved in degradation of pectin	614	ChrV_A_nidulans_FGSC_A4	537283	C	T	I	=	synonymous	low
AN8454	Ortholog(s) have role in cellular response to drug	886	ChrV_A_nidulans_FGSC_A4	538826	C	T	R	=	synonymous	low
AN8455	Ortholog of A. fumigatus Af293 : Afu5g10940, Afu5g10960, Neosartorya fischeri NRRL 181 : NFIA_076300, Aspergillus wentii : Aspwe1_0041244 and Aspergillus versicolor : Aspve1_0042580	365	ChrV_A_nidulans_FGSC_A4	541371	C	T	L	=	synonymous	low
AN8455	Ortholog of A. fumigatus Af293 : Afu5g10940, Afu5g10960, Neosartorya fischeri NRRL 181 : NFIA_076300, Aspergillus wentii : Aspwe1_0041244 and Aspergillus versicolor : Aspve1_0042580	2083	ChrV_A_nidulans_FGSC_A4	543089	C	T	V	=	synonymous	low
AN8456	Ortholog of A. nidulans FGSC A4 : AN2381 and Neosartorya fischeri NRRL 181 : NFIA_099730	419	ChrV_A_nidulans_FGSC_A4	547330	C	T	I	=	synonymous	low
AN8457	Has domain(s) with predicted catalytic activity, microtubule motor activity, role in nucleoside metabolic process and kinesin complex localization	695	ChrV_A_nidulans_FGSC_A4	548650	C	T	V	=	synonymous	low
AN8458	Ortholog of Aspergillus wentii : Aspwe1_0028951, Aspergillus versicolor : Aspve1_0023291, Aspve1_0090046, Aspergillus niger ATCC 1015 : 40157-mRNA and Aspergillus zonatus : Aspzo1_0025768	92	ChrV_A_nidulans_FGSC_A4	554219	C	T	A	=	synonymous	low
AN8458	Ortholog of Aspergillus wentii : Aspwe1_0028951, Aspergillus versicolor : Aspve1_0023291, Aspve1_0090046, Aspergillus niger ATCC 1015 : 40157-mRNA and Aspergillus zonatus : Aspzo1_0025768	113	ChrV_A_nidulans_FGSC_A4	554240	C	T	S	=	synonymous	low
AN8458	Ortholog of Aspergillus wentii : Aspwe1_0028951, Aspergillus versicolor : Aspve1_0023291, Aspve1_0090046, Aspergillus niger ATCC 1015 : 40157-mRNA and Aspergillus zonatus : Aspzo1_0025768	140	ChrV_A_nidulans_FGSC_A4	554267	C	T	S	=	synonymous	low
AN8459	Ortholog(s) have role in arginine transport, gliotoxin biosynthetic process and plasma membrane localization	1285	ChrV_A_nidulans_FGSC_A4	557042	G	T	L	=	synonymous	low
AN8459	Ortholog(s) have role in arginine transport, gliotoxin biosynthetic process and plasma membrane localization	1696	ChrV_A_nidulans_FGSC_A4	557453	A	T	G	=	synonymous	low
AN8462	Protein of unknown function; NeddH-associated protein	392	ChrV_A_nidulans_FGSC_A4	563583	C	T	Q	=	synonymous	low
AN8464	Has domain(s) with predicted transmembrane transporter activity, role in transmembrane transport and integral component of membrane, membrane localization	1150	ChrV_A_nidulans_FGSC_A4	571011	G	T	T	=	synonymous	low
AN8464	Has domain(s) with predicted transmembrane transporter activity, role in transmembrane transport and integral component of membrane, membrane localization	1159	ChrV_A_nidulans_FGSC_A4	571020	C	T	S	=	synonymous	low
AN8465	Putative alpha-L-rhamnosidase; expression upregulated after exposure to farnesol	689	ChrV_A_nidulans_FGSC_A4	572692	C	T	G	=	synonymous	low
AN8479	Has domain(s) with predicted RNA binding, RNA-directed DNA polymerase activity and role in RNA-dependent DNA biosynthetic process	1899	ChrV_A_nidulans_FGSC_A4	614760	C	T	A	=	synonymous	low
AN8480	Putative glucan 1,3-beta-glucosidase with a predicted role in glucan metabolism	1775	ChrV_A_nidulans_FGSC_A4	621790	C	T	T	=	synonymous	low
AN8486	Protein of unknown function	1982	ChrV_A_nidulans_FGSC_A4	654131	C	T	T	=	synonymous	low
AN11616	Protein of unknown function	864	ChrV_A_nidulans_FGSC_A4	667970	C	T	V	=	synonymous	low
AN8495	Ortholog of A. nidulans FGSC A4 : AN3479, AN3143, A. fumigatus Af293 : Afu3g01440, Afu3g13940, Afu4g03340, Afu5g07620 and A. niger CBS 513.88 : An13g02880, An09g04780	492	ChrV_A_nidulans_FGSC_A4	681634	C	T	N	=	synonymous	low
AN8495	Ortholog of A. nidulans FGSC A4 : AN3479, AN3143, A. fumigatus Af293 : Afu3g01440, Afu3g13940, Afu4g03340, Afu5g07620 and A. niger CBS 513.88 : An13g02880, An09g04780	1599	ChrV_A_nidulans_FGSC_A4	682741	C	T	R	=	synonymous	low
AN8497	Has domain(s) with predicted carbon-sulfur lyase activity and role in metabolic process	599	ChrV_A_nidulans_FGSC_A4	686269	C	T	P	=	synonymous	low
AN8504	Has domain(s) with predicted catalytic activity and role in metabolic process	2161	ChrV_A_nidulans_FGSC_A4	705322	C	T	G	=	synonymous	low
AN9476	Ortholog of Aspergillus acidus : Aspfo1_0097096, Aspfo1_0097585, Aspfo1_0098396, Aspfo1_0099194, Aspfo1_0099992	183	ChrV_A_nidulans_FGSC_A4	708726	A	T	I	=	synonymous	low
AN8505	Ortholog of Aspergillus brasiliensis : Aspbr1_0111846, Aspergillus fumigatus A1163 : AFUB_075260, Aspergillus niger ATCC 1015 : 199457-mRNA and Aspergillus aculeatus ATCC16872 : Aacu16872_050877	143	ChrV_A_nidulans_FGSC_A4	715842	C	T	L	=	synonymous	low
AN8505	Ortholog of Aspergillus brasiliensis : Aspbr1_0111846, Aspergillus fumigatus A1163 : AFUB_075260, Aspergillus niger ATCC 1015 : 199457-mRNA and Aspergillus aculeatus ATCC16872 : Aacu16872_050877	203	ChrV_A_nidulans_FGSC_A4	715902	C	T	P	=	synonymous	low
AN8505	Ortholog of Aspergillus brasiliensis : Aspbr1_0111846, Aspergillus fumigatus A1163 : AFUB_075260, Aspergillus niger ATCC 1015 : 199457-mRNA and Aspergillus aculeatus ATCC16872 : Aacu16872_050877	1151	ChrV_A_nidulans_FGSC_A4	716850	G	T	A	=	synonymous	low
AN8505	Ortholog of Aspergillus brasiliensis : Aspbr1_0111846, Aspergillus fumigatus A1163 : AFUB_075260, Aspergillus niger ATCC 1015 : 199457-mRNA and Aspergillus aculeatus ATCC16872 : Aacu16872_050877	1663	ChrV_A_nidulans_FGSC_A4	717362	C	T	F	=	synonymous	low
AN8506	Putative transcription factor; predicted role in secondary metabolite production	1695	ChrV_A_nidulans_FGSC_A4	720993	G	T	L	=	synonymous	low
AN8509	Putative transcription factor; predicted role in secondary metabolite production	65	ChrV_A_nidulans_FGSC_A4	727288	C	T	I	=	synonymous	low
AN8509	Putative transcription factor; predicted role in secondary metabolite production	125	ChrV_A_nidulans_FGSC_A4	727348	C	T	T	=	synonymous	low
AN8523	Ortholog of A. fumigatus Af293 : Afu5g09810, A. niger CBS 513.88 : An13g02380, Aspergillus wentii : Aspwe1_0170432 and Aspergillus sydowii : Aspsy1_0049687	353	ChrV_A_nidulans_FGSC_A4	751003	C	T	G	=	synonymous	low
AN8530	Ortholog(s) have catalytic activity and role in steroid metabolic process	561	ChrV_A_nidulans_FGSC_A4	771013	C	T	A	=	synonymous	low
AN8530	Ortholog(s) have catalytic activity and role in steroid metabolic process	1694	ChrV_A_nidulans_FGSC_A4	772146	C	T	S	=	synonymous	low
AN8531	Ortholog(s) have trans-aconitate 3-methyltransferase activity and cytosol localization	229	ChrV_A_nidulans_FGSC_A4	773031	C	T	D	=	synonymous	low
AN8533	Has domain(s) with predicted catalytic activity and role in nucleoside metabolic process	825	ChrV_A_nidulans_FGSC_A4	777295	C	T	G	=	synonymous	low
AN8539	Ortholog of A. fumigatus SidG; triacetylfusarinine C (TAFC) siderophore biosynthetic transacetylase; transcript induced by light in developmentally competent mycelia	518	ChrV_A_nidulans_FGSC_A4	802391	C	T	K	=	synonymous	low
AN12256	Has domain(s) with predicted catalytic activity and role in nucleoside metabolic process	2885	ChrV_A_nidulans_FGSC_A4	811431	G	T	P	=	synonymous	low
AN12256	Has domain(s) with predicted catalytic activity and role in nucleoside metabolic process	3107	ChrV_A_nidulans_FGSC_A4	811653	C	T	A	=	synonymous	low
AN8547	Putative glucose-methanol-choline (GMC) oxidoreductase; required for early stages of conidiophore development; intracellular; protein abundance decreased by menadione stress	988	ChrV_A_nidulans_FGSC_A4	825795	C	T	S	=	synonymous	low
AN8550	Ortholog of A. fumigatus Af293 : Afu2g17920, A. niger CBS 513.88 : An02g13300, Neosartorya fischeri NRRL 181 : NFIA_093360, Aspergillus wentii : Aspwe1_0050028 and Aspergillus versicolor : Aspve1_0187913	1531	ChrV_A_nidulans_FGSC_A4	838575	C	T	L	=	synonymous	low
AN5095	Predicted gypsy transposon-related ORF	716	ChrV_A_nidulans_FGSC_A4	1138390	C	T	D	=	synonymous	low
AN5095	Predicted gypsy transposon-related ORF	734	ChrV_A_nidulans_FGSC_A4	1138408	C	T	T	=	synonymous	low
AN5163	Ortholog of A. fumigatus Af293 : Afu1g06970, A. niger CBS 513.88 : An07g09540, A. oryzae RIB40 : AO090012000949, Aspergillus wentii : Aspwe1_0519616 and Aspergillus sydowii : Aspsy1_0047663	837	ChrV_A_nidulans_FGSC_A4	1348765	C	T	L	=	synonymous	low
AN5167	Has domain(s) with predicted phospholipid binding, zinc ion binding activity	4065	ChrV_A_nidulans_FGSC_A4	1367994	G	T	A	=	synonymous	low
AN5173	Has domain(s) with predicted hydrolase activity	1255	ChrV_A_nidulans_FGSC_A4	1393417	C	T	L	=	synonymous	low
AN5180	Ortholog of A. fumigatus Af293 : Afu6g07110, A. niger CBS 513.88 : An07g09380, Aspergillus wentii : Aspwe1_0110754, Aspergillus sydowii : Aspsy1_0033482 and Aspergillus terreus NIH2624 : ATET_03720	2920	ChrV_A_nidulans_FGSC_A4	1415341	C	T	L	=	synonymous	low
AN12032	Ortholog of Aspergillus versicolor : Aspve1_0087631 and Aspergillus sydowii : Aspsy1_1136647	896	ChrV_A_nidulans_FGSC_A4	1419688	C	T	N	=	synonymous	low
AN5185	Ortholog of A. fumigatus Af293 : Afu1g07150, A. niger CBS 513.88 : An07g09700, A. oryzae RIB40 : AO090012000967, Aspergillus wentii : Aspwe1_0040915 and Aspergillus sydowii : Aspsy1_0047692	214	ChrV_A_nidulans_FGSC_A4	1426391	C	T	K	=	synonymous	low
AN5187	Has domain(s) with predicted solute:proton antiporter activity, role in cation transport, transmembrane transport and integral component of membrane localization	267	ChrV_A_nidulans_FGSC_A4	1433329	C	T	R	=	synonymous	low
AN5194	Has domain(s) with predicted ATP binding, ATPase activity, nucleoside-triphosphatase activity, nucleotide binding activity and membrane localization	380	ChrV_A_nidulans_FGSC_A4	1450177	G	T	P	=	synonymous	low
AN5233	Predicted DDE1 transposon-related ORF	1616	ChrV_A_nidulans_FGSC_A4	1578939	C	T	E	=	synonymous	low
AN10649	Has domain(s) with predicted RNA binding, RNA-directed DNA polymerase activity, nucleic acid binding activity and role in DNA integration, RNA-dependent DNA biosynthetic process	5262	ChrV_A_nidulans_FGSC_A4	1604982	C	T	T	=	synonymous	low
AN5774	Ortholog(s) have molecular adaptor activity	4069	ChrV_A_nidulans_FGSC_A4	1740582	C	T	S	=	synonymous	low
AN10707	Has domain(s) with predicted ATP binding, DNA binding, helicase activity, nucleic acid binding, zinc ion binding activity	3707	ChrV_A_nidulans_FGSC_A4	1746770	A	T	R	=	synonymous	low
AN10707	Has domain(s) with predicted ATP binding, DNA binding, helicase activity, nucleic acid binding, zinc ion binding activity	4010	ChrV_A_nidulans_FGSC_A4	1747073	C	T	G	=	synonymous	low
AN10707	Has domain(s) with predicted ATP binding, DNA binding, helicase activity, nucleic acid binding, zinc ion binding activity	4172	ChrV_A_nidulans_FGSC_A4	1747235	C	T	G	=	synonymous	low
AN10710	Ortholog(s) have phosphomannomutase activity, role in establishment or maintenance of cell polarity, protein targeting to ER and cytoplasmic stress granule, cytosol, fungal biofilm matrix localization	831	ChrV_A_nidulans_FGSC_A4	1753028	C	T	K	=	synonymous	low
AN5771	Protein of unknown function; transcript is induced by nitrate	537	ChrV_A_nidulans_FGSC_A4	1755853	C	T	F	=	synonymous	low
AN10724	Ortholog(s) have role in endoplasmic reticulum to Golgi vesicle-mediated transport and COPII-coated ER to Golgi transport vesicle, Golgi apparatus, endoplasmic reticulum localization	302	ChrV_A_nidulans_FGSC_A4	1759880	C	T	G	=	synonymous	low
AN10724	Ortholog(s) have role in endoplasmic reticulum to Golgi vesicle-mediated transport and COPII-coated ER to Golgi transport vesicle, Golgi apparatus, endoplasmic reticulum localization	375	ChrV_A_nidulans_FGSC_A4	1759953	C	T	L	=	synonymous	low
AN5768	Ortholog(s) have role in actin cytoskeleton organization, inositol lipid-mediated signaling, negative regulation of phospholipid translocation, vacuole organization and plasma membrane localization	1280	ChrV_A_nidulans_FGSC_A4	1762737	C	T	L	=	synonymous	low
AN5764	Transcript induced by light in in developmentally competent mycelia	2100	ChrV_A_nidulans_FGSC_A4	1771952	G	T	P	=	synonymous	low
AN5763	Has domain(s) with predicted role in transmembrane transport and integral component of membrane localization	1776	ChrV_A_nidulans_FGSC_A4	1774931	C	T	P	=	synonymous	low
AN5759	Ortholog(s) have role in ascospore formation, sporocarp development involved in sexual reproduction	2501	ChrV_A_nidulans_FGSC_A4	1784425	C	T	D	=	synonymous	low
AN5758	Ortholog(s) have double-stranded DNA binding, histone binding activity	761	ChrV_A_nidulans_FGSC_A4	1786281	A	T	V	=	synonymous	low
AN5757	Putative casein kinase-type protein kinase; ortholog of S. cerevisiae Yck2p; expression reduced after exposure to farnesol; mutant has a strong growth defect	1358	ChrV_A_nidulans_FGSC_A4	1790036	C	T	P	=	synonymous	low
AN5757	Putative casein kinase-type protein kinase; ortholog of S. cerevisiae Yck2p; expression reduced after exposure to farnesol; mutant has a strong growth defect	1764	ChrV_A_nidulans_FGSC_A4	1790442	C	T	N	=	synonymous	low
AN5747	Ortholog(s) have protein domain specific binding, ubiquitin protein ligase binding activity	825	ChrV_A_nidulans_FGSC_A4	1818742	C	T	A	=	synonymous	low
AN5738	Ortholog(s) have methionyl-tRNA formyltransferase activity, role in conversion of methionyl-tRNA to N-formyl-methionyl-tRNA and mitochondrion localization	35	ChrV_A_nidulans_FGSC_A4	1841669	C	T	L	=	synonymous	low
AN5735	Ortholog of A. fumigatus Af293 : Afu6g06950, A. oryzae RIB40 : AO090003001560, Aspergillus wentii : Aspwe1_0152429, Aspergillus sydowii : Aspsy1_0043696 and Aspergillus terreus NIH2624 : ATET_02919	1015	ChrV_A_nidulans_FGSC_A4	1847188	C	T	A	=	synonymous	low
AN5735	Ortholog of A. fumigatus Af293 : Afu6g06950, A. oryzae RIB40 : AO090003001560, Aspergillus wentii : Aspwe1_0152429, Aspergillus sydowii : Aspsy1_0043696 and Aspergillus terreus NIH2624 : ATET_02919	1523	ChrV_A_nidulans_FGSC_A4	1847696	C	T	S	=	synonymous	low
AN5735	Ortholog of A. fumigatus Af293 : Afu6g06950, A. oryzae RIB40 : AO090003001560, Aspergillus wentii : Aspwe1_0152429, Aspergillus sydowii : Aspsy1_0043696 and Aspergillus terreus NIH2624 : ATET_02919	1568	ChrV_A_nidulans_FGSC_A4	1847741	C	T	R	=	synonymous	low
AN5735	Ortholog of A. fumigatus Af293 : Afu6g06950, A. oryzae RIB40 : AO090003001560, Aspergillus wentii : Aspwe1_0152429, Aspergillus sydowii : Aspsy1_0043696 and Aspergillus terreus NIH2624 : ATET_02919	1598	ChrV_A_nidulans_FGSC_A4	1847771	G	T	S	=	synonymous	low
AN5732	Has domain(s) with predicted catalytic activity and role in cellular protein modification process	1088	ChrV_A_nidulans_FGSC_A4	1857430	C	T	P	=	synonymous	low
AN5731	Putative chorismate synthase with a predicted role in aromatic amino acid biosynthesis	484	ChrV_A_nidulans_FGSC_A4	1858735	C	T	D	=	synonymous	low
AN5731	Putative chorismate synthase with a predicted role in aromatic amino acid biosynthesis	499	ChrV_A_nidulans_FGSC_A4	1858750	C	T	T	=	synonymous	low
AN5728	Putative protein kinase; reduced growth on AVICEL medium	2473	ChrV_A_nidulans_FGSC_A4	1876296	C	T	T	=	synonymous	low
AN5726	C2H2-type zinc finger transcription factor involved in cation homeostasis; localized to nucleus in the presence of calcium, manganese or alkaline ambient pH stress; up-regulated under osmotic stress conditions; calcineurin substrate	566	ChrV_A_nidulans_FGSC_A4	1882378	G	T	S	=	synonymous	low
AN5724	Ortholog(s) have role in respiratory chain complex IV assembly and mitochondrial inner membrane localization	20	ChrV_A_nidulans_FGSC_A4	1886792	C	T	L	=	synonymous	low
AN5712	Putative metacaspase	923	ChrV_A_nidulans_FGSC_A4	1916856	C	T	A	=	synonymous	low
AN5709	Ortholog of A. fumigatus Af293 : Afu1g06670, A. niger CBS 513.88 : An18g05730, A. oryzae RIB40 : AO090001000467, Aspergillus wentii : Aspwe1_0038290 and Aspergillus sydowii : Aspsy1_0056984	906	ChrV_A_nidulans_FGSC_A4	1924874	C	T	S	=	synonymous	low
AN5708	Ortholog(s) have protein serine/threonine phosphatase inhibitor activity	1884	ChrV_A_nidulans_FGSC_A4	1930059	G	T	A	=	synonymous	low
AN5698	Putative transferase with a predicted role in fatty acid metabolism; predicted N-terminal mitochondrial targeting sequence	791	ChrV_A_nidulans_FGSC_A4	1951687	C	T	D	=	synonymous	low
AN10713	Has domain(s) with predicted mitochondrion localization	597	ChrV_A_nidulans_FGSC_A4	1953175	C	T	D	=	synonymous	low
AN5695	Has domain(s) with predicted carbon-sulfur lyase activity and role in metabolic process	1212	ChrV_A_nidulans_FGSC_A4	1961491	C	T	L	=	synonymous	low
AN5693	Ortholog(s) have protein domain specific binding activity, role in protein import into mitochondrial matrix and PAM complex, Tim23 associated import motor, TIM23 mitochondrial import inner membrane translocase complex localization	637	ChrV_A_nidulans_FGSC_A4	1965314	C	T	R	=	synonymous	low
AN5690	Has domain(s) with predicted copper ion binding, primary amine oxidase activity, quinone binding activity and role in amine metabolic process, oxidation-reduction process	1376	ChrV_A_nidulans_FGSC_A4	1972480	C	T	Y	=	synonymous	low
AN5687	Ortholog of A. fumigatus Af293 : Afu7g04200, A. niger CBS 513.88 : An13g00750, A. oryzae RIB40 : AO090005001653, Aspergillus wentii : Aspwe1_0038498 and Aspergillus sydowii : Aspsy1_0030277	1049	ChrV_A_nidulans_FGSC_A4	1982624	C	T	G	=	synonymous	low
AN5687	Ortholog of A. fumigatus Af293 : Afu7g04200, A. niger CBS 513.88 : An13g00750, A. oryzae RIB40 : AO090005001653, Aspergillus wentii : Aspwe1_0038498 and Aspergillus sydowii : Aspsy1_0030277	1706	ChrV_A_nidulans_FGSC_A4	1983281	C	T	K	=	synonymous	low
AN10731	Has domain(s) with predicted ATP binding, protein kinase activity, transferase activity, transferring phosphorus-containing groups activity and role in protein phosphorylation	8	ChrV_A_nidulans_FGSC_A4	2038015	C	T	D	=	synonymous	low
AN5642	Ortholog of A. fumigatus Af293 : Afu4g13470, A. niger CBS 513.88 : An01g09190, A. oryzae RIB40 : AO090009000225, Aspergillus wentii : Aspwe1_0206891 and Aspergillus sydowii : Aspsy1_0030327	1021	ChrV_A_nidulans_FGSC_A4	2118767	C	T	F	=	synonymous	low
AN5636	Has domain(s) with predicted cation transmembrane transporter activity, potassium ion transmembrane transporter activity and role in cation transport, potassium ion transmembrane transport, transmembrane transport	856	ChrV_A_nidulans_FGSC_A4	2134361	C	T	A	=	synonymous	low
AN5636	Has domain(s) with predicted cation transmembrane transporter activity, potassium ion transmembrane transporter activity and role in cation transport, potassium ion transmembrane transport, transmembrane transport	1111	ChrV_A_nidulans_FGSC_A4	2134616	C	T	I	=	synonymous	low
AN5635	Putative alpha, alpha-trehalase with a predicted role in trehalose hydrolysis	1161	ChrV_A_nidulans_FGSC_A4	2137689	G	T	A	=	synonymous	low
AN5635	Putative alpha, alpha-trehalase with a predicted role in trehalose hydrolysis	1698	ChrV_A_nidulans_FGSC_A4	2138226	C	T	A	=	synonymous	low
AN5627	Conserved upstream open reading frame (uORF) of AN5627/sonB; uORFs are capable of mediating translational repression of their downstream ORF	1814	ChrV_A_nidulans_FGSC_A4	2163693	C	T	E	=	synonymous	low
AN5617	Has domain(s) with predicted ATP binding, DNA binding, nucleoside-triphosphatase activity, nucleotide binding activity and role in DNA repair	713	ChrV_A_nidulans_FGSC_A4	2199211	C	T	T	=	synonymous	low
AN5595	Ortholog of A. fumigatus Af293 : Afu4g11410, A. niger CBS 513.88 : An09g02780, A. oryzae RIB40 : AO090003001080, Aspergillus wentii : Aspwe1_0047389 and Aspergillus sydowii : Aspsy1_0873349	1042	ChrV_A_nidulans_FGSC_A4	2289128	C	T	S	=	synonymous	low
AN5595	Ortholog of A. fumigatus Af293 : Afu4g11410, A. niger CBS 513.88 : An09g02780, A. oryzae RIB40 : AO090003001080, Aspergillus wentii : Aspwe1_0047389 and Aspergillus sydowii : Aspsy1_0873349	1171	ChrV_A_nidulans_FGSC_A4	2289257	C	T	S	=	synonymous	low
AN5595	Ortholog of A. fumigatus Af293 : Afu4g11410, A. niger CBS 513.88 : An09g02780, A. oryzae RIB40 : AO090003001080, Aspergillus wentii : Aspwe1_0047389 and Aspergillus sydowii : Aspsy1_0873349	1214	ChrV_A_nidulans_FGSC_A4	2289300	C	T	L	=	synonymous	low
AN5595	Ortholog of A. fumigatus Af293 : Afu4g11410, A. niger CBS 513.88 : An09g02780, A. oryzae RIB40 : AO090003001080, Aspergillus wentii : Aspwe1_0047389 and Aspergillus sydowii : Aspsy1_0873349	1402	ChrV_A_nidulans_FGSC_A4	2289488	C	T	V	=	synonymous	low
AN5593	Putative F-box protein; NeddH-associated protein; required for control of sexual development in response to light; required for ascospore maturation development of fully grown sexual fruit bodies	733	ChrV_A_nidulans_FGSC_A4	2294289	C	T	P	=	synonymous	low
AN5592	Predicted guanine nucleotide exchange factor	597	ChrV_A_nidulans_FGSC_A4	2299071	C	T	L	=	synonymous	low
AN5589	Putative glycerol kinase with a predicted role in glycerol metabolism; required for growth on glycerol; transcript upregulated by growth in glycerol	1643	ChrV_A_nidulans_FGSC_A4	2308038	C	T	E	=	synonymous	low
AN5586	Putative mannose-1-phosphate guanylyltransferase with a predicted role in mannose/mannitol, fructose, and sorbose/sorbitol metabolism	1148	ChrV_A_nidulans_FGSC_A4	2316721	C	T	N	=	synonymous	low
AN5555	Has domain(s) with predicted DNA-binding transcription factor activity, RNA polymerase II-specific, zinc ion binding activity, role in regulation of transcription, DNA-templated and nucleus localization	225	ChrV_A_nidulans_FGSC_A4	2420687	C	T	E	=	synonymous	low
AN5555	Has domain(s) with predicted DNA-binding transcription factor activity, RNA polymerase II-specific, zinc ion binding activity, role in regulation of transcription, DNA-templated and nucleus localization	489	ChrV_A_nidulans_FGSC_A4	2420951	C	T	T	=	synonymous	low
AN10683	Ortholog(s) have nucleoside:proton symporter activity and role in nucleoside transport	755	ChrV_A_nidulans_FGSC_A4	2479897	C	T	E	=	synonymous	low
AN5507	Has domain(s) with predicted FAD binding activity	242	ChrV_A_nidulans_FGSC_A4	2578530	C	T	S	=	synonymous	low
AN5499	Nuclear pore complex protein; involved in the localization of spindle-assembly checkpoint proteins, Mad1 and Mad2 during mitosis	3420	ChrV_A_nidulans_FGSC_A4	2603497	C	T	E	=	synonymous	low
AN5499	Nuclear pore complex protein; involved in the localization of spindle-assembly checkpoint proteins, Mad1 and Mad2 during mitosis	3588	ChrV_A_nidulans_FGSC_A4	2603665	C	T	Q	=	synonymous	low
AN5495	Ortholog(s) have ubiquitin conjugating enzyme activity, ubiquitin protein ligase activity	643	ChrV_A_nidulans_FGSC_A4	2613465	C	T	P	=	synonymous	low
AN5481	Has domain(s) with predicted Rho guanyl-nucleotide exchange factor activity, phospholipid binding activity, role in regulation of Rho protein signal transduction and intracellular localization	2690	ChrV_A_nidulans_FGSC_A4	2674022	G	T	S	=	synonymous	low
AN5478	Putative cytochrome P450; possibly a pseudogene	1277	ChrV_A_nidulans_FGSC_A4	2679955	A	T	I	=	synonymous	low
AN5476	Has domain(s) with predicted DNA binding, chromatin binding activity	1005	ChrV_A_nidulans_FGSC_A4	2684548	C	T	P	=	synonymous	low
AN5475	Putative polketide synthase	11	ChrV_A_nidulans_FGSC_A4	2685279	C	T	G	=	synonymous	low
AN5475	Putative polketide synthase	266	ChrV_A_nidulans_FGSC_A4	2685534	C	T	C	=	synonymous	low
AN5475	Putative polketide synthase	281	ChrV_A_nidulans_FGSC_A4	2685549	C	T	F	=	synonymous	low
AN10687	Protein of unknown function	306	ChrV_A_nidulans_FGSC_A4	2707496	C	T	L	=	synonymous	low
AN5467	Ortholog of Aspergillus terreus NIH2624 : ATET_07601	201	ChrV_A_nidulans_FGSC_A4	2711051	C	T	H	=	synonymous	low
AN5465	Ortholog of A. fumigatus Af293 : Afu5g02460, A. niger CBS 513.88 : An02g10330, An07g05030, A. oryzae RIB40 : AO090102000359, Aspergillus wentii : Aspwe1_0114453 and Aspergillus sydowii : Aspsy1_0156722	977	ChrV_A_nidulans_FGSC_A4	2722132	C	T	L	=	synonymous	low
AN5455	Ortholog(s) have U3 snoRNA binding activity	602	ChrV_A_nidulans_FGSC_A4	2756805	C	T	N	=	synonymous	low
AN5455	Ortholog(s) have U3 snoRNA binding activity	3167	ChrV_A_nidulans_FGSC_A4	2759370	C	T	I	=	synonymous	low
AN11809	Ortholog of A. nidulans FGSC A4 : AN9141, AN7190, AN2379, A. fumigatus Af293 : Afu6g10310, Afu7g01650, Afu4g01322 and A. niger CBS 513.88 : An11g01200, An16g08050, An07g01700, An04g08420, An14g07190	60	ChrV_A_nidulans_FGSC_A4	2869568	C	T	L	=	synonymous	low
AN5419	Ortholog of A. niger CBS 513.88 : An18g02752, An01g01170, A. oryzae RIB40 : AO090012000481, Aspergillus versicolor : Aspve1_0135496 and Aspergillus clavatus NRRL 1 : ACLA_061860	314	ChrV_A_nidulans_FGSC_A4	2874578	C	T	G	=	synonymous	low
AN5417	Has domain(s) with predicted UDP-N-acetylmuramate dehydrogenase activity, flavin adenine dinucleotide binding, oxidoreductase activity and role in oxidation-reduction process	1083	ChrV_A_nidulans_FGSC_A4	2879517	C	T	F	=	synonymous	low
AN5412	Has domain(s) with predicted DNA-binding transcription factor activity, RNA polymerase II-specific, zinc ion binding activity, role in regulation of transcription, DNA-templated and nucleus localization	1823	ChrV_A_nidulans_FGSC_A4	2891451	G	T	R	=	synonymous	low
AN5408	Has domain(s) with predicted RNA binding, ribonuclease III activity and role in RNA processing	334	ChrV_A_nidulans_FGSC_A4	2898758	C	T	Q	=	synonymous	low
AN5407	Has domain(s) with predicted intracellular localization	1080	ChrV_A_nidulans_FGSC_A4	2901601	C	T	A	=	synonymous	low
AN5404	Ortholog(s) have role in ER-dependent peroxisome organization, endoplasmic reticulum inheritance and endoplasmic reticulum tubular network maintenance, more	1249	ChrV_A_nidulans_FGSC_A4	2917675	A	T	A	=	synonymous	low
AN5398	Has domain(s) with predicted iron ion binding, oxidoreductase activity, acting on single donors with incorporation of molecular oxygen, incorporation of two atoms of oxygen activity and role in oxidation-reduction process	678	ChrV_A_nidulans_FGSC_A4	2942905	C	T	L	=	synonymous	low
AN5398	Has domain(s) with predicted iron ion binding, oxidoreductase activity, acting on single donors with incorporation of molecular oxygen, incorporation of two atoms of oxygen activity and role in oxidation-reduction process	842	ChrV_A_nidulans_FGSC_A4	2943069	C	T	S	=	synonymous	low
AN5395	Ortholog of Aspergillus tubingensis : Asptu1_0205813, Aspergillus brasiliensis : Aspbr1_0032446, Aspergillus versicolor : Aspve1_0086456 and Aspergillus sydowii : Aspsy1_0092345	2036	ChrV_A_nidulans_FGSC_A4	2955113	G	T	R	=	synonymous	low
AN5394	Has domain(s) with predicted metal ion transmembrane transporter activity, role in metal ion transport, transmembrane transport and membrane localization	472	ChrV_A_nidulans_FGSC_A4	2956935	C	T	R	=	synonymous	low
AN5394	Has domain(s) with predicted metal ion transmembrane transporter activity, role in metal ion transport, transmembrane transport and membrane localization	900	ChrV_A_nidulans_FGSC_A4	2957363	A	T	A	=	synonymous	low
AN5394	Has domain(s) with predicted metal ion transmembrane transporter activity, role in metal ion transport, transmembrane transport and membrane localization	1500	ChrV_A_nidulans_FGSC_A4	2957963	A	T	A	=	synonymous	low
AN5387	Ortholog of A. fumigatus Af293 : Afu6g00360, A. niger CBS 513.88 : An13g01480, An02g11060, An18g00050 and A. oryzae RIB40 : AO090023000455, AO090003001393, AO090001000640	519	ChrV_A_nidulans_FGSC_A4	2973497	C	T	F	=	synonymous	low
AN10671	Has domain(s) with predicted oxidoreductase activity, zinc ion binding activity and role in oxidation-reduction process	20	ChrV_A_nidulans_FGSC_A4	2976900	G	T	R	=	synonymous	low
AN5384	Has domain(s) with predicted hydrolase activity	883	ChrV_A_nidulans_FGSC_A4	2984589	G	T	I	=	synonymous	low
AN5378	Ortholog(s) have ferrichrome transmembrane transporter activity, siderophore uptake transmembrane transporter activity	726	ChrV_A_nidulans_FGSC_A4	2999487	C	T	L	=	synonymous	low
AN5378	Ortholog(s) have ferrichrome transmembrane transporter activity, siderophore uptake transmembrane transporter activity	2500	ChrV_A_nidulans_FGSC_A4	3001261	C	T	S	=	synonymous	low
AN5367	Ortholog of A. fumigatus Af293 : Afu2g17475, A. oryzae RIB40 : AO090138000095, Neosartorya fischeri NRRL 181 : NFIA_092880 and Aspergillus wentii : Aspwe1_0032360	1386	ChrV_A_nidulans_FGSC_A4	3028553	G	T	G	=	synonymous	low
AN5362	Ortholog of Aspergillus niger ATCC 1015 : 41393-mRNA	191	ChrV_A_nidulans_FGSC_A4	3040137	A	T	R	=	synonymous	low
AN5360	Putative cytochrome P450	308	ChrV_A_nidulans_FGSC_A4	3045060	C	T	R	=	synonymous	low
AN5337	Ortholog of A. fumigatus Af293 : Afu6g14290, A. niger CBS 513.88 : An08g08040, A. oryzae RIB40 : AO090103000516, Aspergillus wentii : Aspwe1_0100332 and Aspergillus sydowii : Aspsy1_0035762	923	ChrV_A_nidulans_FGSC_A4	3106023	C	T	P	=	synonymous	low
AN5337	Ortholog of A. fumigatus Af293 : Afu6g14290, A. niger CBS 513.88 : An08g08040, A. oryzae RIB40 : AO090103000516, Aspergillus wentii : Aspwe1_0100332 and Aspergillus sydowii : Aspsy1_0035762	926	ChrV_A_nidulans_FGSC_A4	3106026	G	T	G	=	synonymous	low
AN5337	Ortholog of A. fumigatus Af293 : Afu6g14290, A. niger CBS 513.88 : An08g08040, A. oryzae RIB40 : AO090103000516, Aspergillus wentii : Aspwe1_0100332 and Aspergillus sydowii : Aspsy1_0035762	1272	ChrV_A_nidulans_FGSC_A4	3106372	A	T	T	=	synonymous	low
AN10661	Has domain(s) with predicted hydrolase activity and role in nucleotide catabolic process	1231	ChrV_A_nidulans_FGSC_A4	3108998	C	T	G	=	synonymous	low
AN5327	Has domain(s) with predicted GTP binding, GTPase activity	101	ChrV_A_nidulans_FGSC_A4	3135862	G	T	L	=	synonymous	low
AN5327	Has domain(s) with predicted GTP binding, GTPase activity	533	ChrV_A_nidulans_FGSC_A4	3136294	C	T	V	=	synonymous	low
AN5324	Dehydrin-like protein; protein induced by farnesol	253	ChrV_A_nidulans_FGSC_A4	3144573	C	T	N	=	synonymous	low
AN5323	Has domain(s) with predicted transmembrane transporter activity, role in transmembrane transport and integral component of membrane, membrane localization	1610	ChrV_A_nidulans_FGSC_A4	3148968	G	T	R	=	synonymous	low
AN5318	Putative non-ribosomal peptide synthetase; expression upregulated after exposure to farnesol	1760	ChrV_A_nidulans_FGSC_A4	3162002	G	T	R	=	synonymous	low
AN5318	Putative non-ribosomal peptide synthetase; expression upregulated after exposure to farnesol	2606	ChrV_A_nidulans_FGSC_A4	3162848	G	T	T	=	synonymous	low
AN5318	Putative non-ribosomal peptide synthetase; expression upregulated after exposure to farnesol	2681	ChrV_A_nidulans_FGSC_A4	3162923	C	T	Q	=	synonymous	low
AN5314	Has domain(s) with predicted catalytic activity, pyridoxal phosphate binding activity and role in metabolic process	247	ChrV_A_nidulans_FGSC_A4	3173446	C	T	G	=	synonymous	low
AN5308	Protein of unknown function	266	ChrV_A_nidulans_FGSC_A4	3193119	C	T	R	=	synonymous	low
AN11954	Putative alpha-L-rhamnosidase	2438	ChrV_A_nidulans_FGSC_A4	3201403	C	T	S	=	synonymous	low
AN11953	Has domain(s) with predicted DNA-binding transcription factor activity, RNA polymerase II-specific, zinc ion binding activity, role in regulation of transcription, DNA-templated and nucleus localization	848	ChrV_A_nidulans_FGSC_A4	3202984	G	T	V	=	synonymous	low
AN5305	Has domain(s) with predicted catalytic activity	313	ChrV_A_nidulans_FGSC_A4	3204365	C	T	T	=	synonymous	low
AN10657	Has domain(s) with predicted catalytic activity and role in metabolic process	563	ChrV_A_nidulans_FGSC_A4	3253980	A	T	T	=	synonymous	low
AN10656	Has domain(s) with predicted ATP binding, biotin carboxylase activity, catalytic activity, ligase activity, metal ion binding activity and role in metabolic process	456	ChrV_A_nidulans_FGSC_A4	3310349	A	T	I	=	synonymous	low
AN5270	Putative acyl-coA dehydrogenase	1005	ChrV_A_nidulans_FGSC_A4	3313504	G	T	P	=	synonymous	low
AN5264	Protein of unknown function	69	ChrV_A_nidulans_FGSC_A4	3334738	C	T	L	=	synonymous	low
AN5264	Protein of unknown function	1953	ChrV_A_nidulans_FGSC_A4	3336622	C	T	V	=	synonymous	low
AN5263	Protein of unknown function	539	ChrV_A_nidulans_FGSC_A4	3338728	C	T	G	=	synonymous	low
AN9507	Protein of unknown function	514	ChrV_A_nidulans_FGSC_A4	3398578	C	T	C	=	synonymous	low
AN9507	Protein of unknown function	1003	ChrV_A_nidulans_FGSC_A4	3399067	C	T	Y	=	synonymous	low
AN9507	Protein of unknown function	1006	ChrV_A_nidulans_FGSC_A4	3399070	C	T	N	=	synonymous	low
AN9507	Protein of unknown function	1492	ChrV_A_nidulans_FGSC_A4	3399556	C	T	N	=	synonymous	low
AN9507	Protein of unknown function	1513	ChrV_A_nidulans_FGSC_A4	3399577	C	T	L	=	synonymous	low
AN9507	Protein of unknown function	1537	ChrV_A_nidulans_FGSC_A4	3399601	C	T	Y	=	synonymous	low
AN9507	Protein of unknown function	1555	ChrV_A_nidulans_FGSC_A4	3399619	C	T	S	=	synonymous	low
AN9507	Protein of unknown function	1969	ChrV_A_nidulans_FGSC_A4	3400033	C	T	D	=	synonymous	low
AN10978	Ortholog(s) have 5-formyluracil DNA N-glycosylase activity, 5-hydroxymethyluracil DNA N-glycosylase activity and 8-oxo-7,8-dihydroguanine DNA N-glycosylase activity, more	926	ChrIV_A_nidulans_FGSC_A4	2273389	TG	TA	HT	=	synonymous	low
AN6971	Protein of unknown function	1742	ChrI_A_nidulans_FGSC_A4	3753309	CA	TA	AK	=	synonymous	low
AN8505	Ortholog of Aspergillus brasiliensis : Aspbr1_0111846, Aspergillus fumigatus A1163 : AFUB_075260, Aspergillus niger ATCC 1015 : 199457-mRNA and Aspergillus aculeatus ATCC16872 : Aacu16872_050877	2744	ChrV_A_nidulans_FGSC_A4	718443	CA	TA	DK	=	synonymous	low
AN5965	Ortholog of A. fumigatus Af293 : Afu2g10540, A. niger CBS 513.88 : An02g06010, A. oryzae RIB40 : AO090011000586, Aspergillus wentii : Aspwe1_0175404 and Aspergillus sydowii : Aspsy1_0151977	156	ChrI_A_nidulans_FGSC_A4	1654929	CT	TC	FL	=	synonymous	low
AN2895	Has domain(s) with predicted ADP binding activity	2093	ChrVI_A_nidulans_FGSC_A4	2475061	AG	TC	S	=	synonymous	low
AN10672	Has domain(s) with predicted carbohydrate binding, catalytic activity and role in carbohydrate metabolic process	1408	ChrV_A_nidulans_FGSC_A4	2961616	AC	TC	G	=	synonymous	low
AN3611	Protein of unknown function; transcript is induced by nitrate; predicted NirA binding site	427	ChrII_A_nidulans_FGSC_A4	3612988	AGC	TCT	S	=	synonymous	low
ASPND_09867		Chr_VIII	3128340	C	T	D	=	synonymous	low
ASPND_09880		Chr_VIII	3167638	C	T	D	=	synonymous	low
ASPND_09880		Chr_VIII	3167680	C	T	G	=	synonymous	low
ASPND_09880		Chr_VIII	3168373	G	T	S	=	synonymous	low
ASPND_09880		Chr_VIII	3169237	C	T	G	=	synonymous	low
ASPND_09881		Chr_VIII	3170128	G	T	A	=	synonymous	low
ASPND_09881		Chr_VIII	3170805	C	T	G	=	synonymous	low
ASPND_09894		Chr_VIII	3212960	A	T	I	=	synonymous	low
ASPND_09894		Chr_VIII	3213011	G	T	A	=	synonymous	low
ASPND_09894		Chr_VIII	3213326	C	T	Y	=	synonymous	low
ASPND_09894		Chr_VIII	3213444	C	T	V	=	synonymous	low
ASPND_09894		Chr_VIII	3213453	A	T	G	=	synonymous	low
ASPND_09894		Chr_VIII	3213474	C	T	N	=	synonymous	low
ASPND_09894		Chr_VIII	3213531	C	T	S	=	synonymous	low
ASPND_09894		Chr_VIII	3213651	C	T	D	=	synonymous	low
ASPND_09894		Chr_VIII	3213654	C	T	H	=	synonymous	low
ASPND_09894		Chr_VIII	3213717	C	T	R	=	synonymous	low
ASPND_09895		Chr_VIII	3214199	G	T	A	=	synonymous	low
ASPND_09895		Chr_VIII	3214232	G	T	L	=	synonymous	low
ASPND_09895		Chr_VIII	3214304	C	T	F	=	synonymous	low
ASPND_09895		Chr_VIII	3214367	C	T	S	=	synonymous	low
ASPND_09895		Chr_VIII	3214481	C	T	L	=	synonymous	low
ASPND_09895		Chr_VIII	3214514	C	T	A	=	synonymous	low
ASPND_09895		Chr_VIII	3214638	C	T	L	=	synonymous	low
ASPND_09895		Chr_VIII	3214655	C	T	N	=	synonymous	low
ASPND_09895		Chr_VIII	3214745	A	T	I	=	synonymous	low
ASPND_09901		Chr_VIII	3239694	C	T	R	=	synonymous	low
ASPND_09901		Chr_VIII	3240633	C	T	F	=	synonymous	low
ASPND_09908		Chr_VIII	3269297	C	T	R	=	synonymous	low
ASPND_09922		Chr_VIII	3303004	G	T	A	=	synonymous	low
ASPND_09923		Chr_VIII	3306523	C	T	T	=	synonymous	low
ASPND_09923		Chr_VIII	3306553	C	T	T	=	synonymous	low
ASPND_09924		Chr_VIII	3310587	C	T	L	=	synonymous	low
ASPND_09928		Chr_VIII	3321231	C	T	G	=	synonymous	low
ASPND_09931		Chr_VIII	3330912	C	T	G	=	synonymous	low
ASPND_09931		Chr_VIII	3330969	C	T	A	=	synonymous	low
ASPND_09931		Chr_VIII	3331200	C	T	D	=	synonymous	low
ASPND_09931		Chr_VIII	3331653	C	T	F	=	synonymous	low
ASPND_09931		Chr_VIII	3332231	C	T	C	=	synonymous	low
ASPND_09931		Chr_VIII	3332444	C	T	V	=	synonymous	low
ASPND_09936		Chr_VIII	3350235	C	T	H	=	synonymous	low
ASPND_09953		Chr_VIII	3394224	C	T	F	=	synonymous	low
ASPND_09956		Chr_VIII	3401061	C	T	V	=	synonymous	low
ASPND_09959		Chr_VIII	3407895	G	T	I	=	synonymous	low
ASPND_09962		Chr_VIII	3415366	C	T	A	=	synonymous	low
ASPND_09963		Chr_VIII	3418936	C	T	N	=	synonymous	low
ASPND_09964		Chr_VIII	3423710	C	T	K	=	synonymous	low
ASPND_09970		Chr_VIII	3437258	C	T	T	=	synonymous	low
ASPND_09972		Chr_VIII	3440290	G	T	R	=	synonymous	low
ASPND_09983		Chr_VIII	3471832	C	T	S	=	synonymous	low
ASPND_09984		Chr_VIII	3474606	C	T	V	=	synonymous	low
ASPND_09984		Chr_VIII	3478647	C	T	R	=	synonymous	low
ASPND_09985		Chr_VIII	3481100	G	T	A	=	synonymous	low
ASPND_10009		Chr_VIII	3543965	A	T	A	=	synonymous	low
ASPND_10014		Chr_VIII	3558240	A	T	G	=	synonymous	low
ASPND_10014		Chr_VIII	3558525	A	T	L	=	synonymous	low
ASPND_10057		Chr_VIII	3684931	C	T	L	=	synonymous	low
ASPND_10063		Chr_VIII	3703013	C	T	V	=	synonymous	low
ASPND_10066		Chr_VIII	3710108	C	T	P	=	synonymous	low
ASPND_10073		Chr_VIII	3725745	G	T	L	=	synonymous	low
ASPND_10079		Chr_VIII	3743367	A	T	I	=	synonymous	low
ASPND_10089		Chr_VIII	3767236	G	T	G	=	synonymous	low
ASPND_10097		Chr_VIII	3791210	C	T	K	=	synonymous	low
ASPND_10099		Chr_VIII	3797399	C	T	R	=	synonymous	low
ASPND_10105		Chr_VIII	3812814	C	T	V	=	synonymous	low
ASPND_10128		Chr_VIII	3878039	C	T	L	=	synonymous	low
ASPND_10129		Chr_VIII	3879896	C	T	I	=	synonymous	low
ASPND_10132		Chr_VIII	3885753	A	T	L	=	synonymous	low
ASPND_10133		Chr_VIII	3887863	C	T	K	=	synonymous	low
ASPND_10134		Chr_VIII	3889054	C	T	S	=	synonymous	low
ASPND_10142		Chr_VIII	3916284	C	T	N	=	synonymous	low
ASPND_10178		Chr_VIII	4004685	C	T	D	=	synonymous	low
ASPND_10178		Chr_VIII	4004748	C	T	V	=	synonymous	low
ASPND_10179		Chr_VIII	4007194	C	T	L	=	synonymous	low
ASPND_10184		Chr_VIII	4023114	G	T	P	=	synonymous	low
ASPND_10189		Chr_VIII	4049906	C	T	A	=	synonymous	low
ASPND_10189		Chr_VIII	4050029	C	T	I	=	synonymous	low
ASPND_10189		Chr_VIII	4050503	C	T	R	=	synonymous	low
ASPND_10215		Chr_VIII	4131595	C	T	R	=	synonymous	low
ASPND_10244		Chr_VIII	4221348	C	T	E	=	synonymous	low
ASPND_10249		Chr_VIII	4240745	C	T	H	=	synonymous	low
ASPND_10252		Chr_VIII	4247314	C	T	A	=	synonymous	low
ASPND_10252		Chr_VIII	4247749	G	T	G	=	synonymous	low
ASPND_10259		Chr_VIII	4268677	G	T	L	=	synonymous	low
ASPND_10285		Chr_VIII	4331646	C	T	L	=	synonymous	low
ASPND_10301		Chr_VIII	4373426	A	T	A	=	synonymous	low
ASPND_10318		Chr_VIII	4423167	C	T	I	=	synonymous	low
ASPND_10320		Chr_VIII	4427670	C	T	T	=	synonymous	low
ASPND_10324		Chr_VIII	4435671	C	T	L	=	synonymous	low
ASPND_10374		Chr_VIII	4574462	G	T	L	=	synonymous	low
ASPND_10374		Chr_VIII	4574864	A	T	G	=	synonymous	low
ASPND_10374		Chr_VIII	4576805	C	T	L	=	synonymous	low
ASPND_10374		Chr_VIII	4577139	C	T	D	=	synonymous	low
ASPND_10377		Chr_VIII	4584255	G	T	P	=	synonymous	low
ASPND_10378		Chr_VIII	4589235	C	T	R	=	synonymous	low
ASPND_10393		Chr_VIII	4636928	C	T	V	=	synonymous	low
ASPND_10396		Chr_VIII	4645749	C	T	L	=	synonymous	low
ASPND_10407		Chr_VIII	4671932	A	T	P	=	synonymous	low
ASPND_10410		Chr_VIII	4680359	C	T	L	=	synonymous	low
ASPND_10411		Chr_VIII	4682843	C	T	P	=	synonymous	low
ASPND_10412		Chr_VIII	4685025	C	T	A	=	synonymous	low
ASPND_10412		Chr_VIII	4686202	C	T	N	=	synonymous	low
ASPND_10418		Chr_VIII	4698241	G	T	S	=	synonymous	low
ASPND_10431		Chr_VIII	4723388	C	T	V	=	synonymous	low
ASPND_10435		Chr_VIII	4732866	C	T	D	=	synonymous	low
ASPND_10435		Chr_VIII	4732926	C	T	S	=	synonymous	low
ASPND_10435		Chr_VIII	4733514	C	T	I	=	synonymous	low
ASPND_10437		Chr_VIII	4739527	C	T	Y	=	synonymous	low
ASPND_10439		Chr_VIII	4745585	C	T	I	=	synonymous	low
ASPND_10455		Chr_VIII	4779466	C	T	T	=	synonymous	low
ASPND_10470		Chr_VIII	4831558	A	T	I	=	synonymous	low
ASPND_10477		Chr_VIII	4844134	A	T	T	=	synonymous	low
ASPND_10479		Chr_VIII	4861714	G	T	P	=	synonymous	low
ASPND_10479		Chr_VIII	4863712	C	T	R	=	synonymous	low
ASPND_10479		Chr_VIII	4863871	C	T	E	=	synonymous	low
ASPND_10479		Chr_VIII	4864453	C	T	T	=	synonymous	low
ASPND_10480		Chr_VIII	4869156	C	T	D	=	synonymous	low
ASPND_10480		Chr_VIII	4871257	C	T	N	=	synonymous	low
ASPND_10480		Chr_VIII	4871644	C	T	L	=	synonymous	low
ASPND_10483		Chr_VIII	4883612	C	T	Q	=	synonymous	low
ASPND_00017		Chr_I	37281	CA	TA	VK	=	synonymous	low
ASPND_04728		Chr_IV	2260735	TG	TA	HT	=	synonymous	low
ASPND_05180		Chr_V	722809	CA	TA	DK	=	synonymous	low
ASPND_08772		Chr_VII	4545992	TG	TA	NT	=	synonymous	low
ASPND_10266		Chr_VIII	4290974	TG	TA	V	=	synonymous	low
ASPND_00588		Chr_I	1655761	CT	TC	FL	=	synonymous	low
ASPND_05885		Chr_V	2772768	AC	TC	G	=	synonymous	low
ASPND_06884		Chr_VI	2456703	AG	TC	S	=	synonymous	low
ASPND_02592		Chr_II	3609887	AGC	TCT	S	=	synonymous	low

### Sheet: A4 vs SP260548 SNPs
Gene	Description	Position in gene	Chromosome	Position in chromosome	Reference base: FGSC_A4	Variant bases: SP260548	Reference aa: FGSC_A4	Variant aas: SP260548	Mutation type	Mutation impact
AN1185	Has domain(s) with predicted role in transmembrane transport and integral component of membrane localization	912	ChrVIII_A_nidulans_FGSC_A4	1260015	CGCT	C	AA	A	frameshift	high
AN3248	Has domain(s) with predicted role in oxidation-reduction process	269	ChrVI_A_nidulans_FGSC_A4	1344261	TGCA	T	AA	A	frameshift	high
AN7039	Ortholog of A. fumigatus Af293 : Afu4g04080, A. niger CBS 513.88 : An14g00770, Neosartorya fischeri NRRL 181 : NFIA_029300, Aspergillus wentii : Aspwe1_0115799 and Aspergillus versicolor : Aspve1_0056350	143	ChrIV_A_nidulans_FGSC_A4	1226462	TGAC	T	AD	A	frameshift	high
AN8076	Conserved upstream open reading frame (uORF) of AN8076; uORFs are capable of mediating translational repression of their downstream ORF	1779	ChrII_A_nidulans_FGSC_A4	674085	GCAC	G	AP	A	frameshift	high
AN0572	Ortholog of A. fumigatus Af293 : Afu6g11290, A. niger CBS 513.88 : An08g07465, Aspergillus wentii : Aspwe1_0027109 and Aspergillus sydowii : Aspsy1_0086207	1847	ChrVIII_A_nidulans_FGSC_A4	3134345	GCGCCGTCAGCTA	G	APSAT	A	frameshift	high
AN4887	Putative mitogen-activated protein kinase kinase kinase (MAPKKK); inviable mutant arrests as branched germlings, remediated by NaCl or sucrose	3535	ChrIII_A_nidulans_FGSC_A4	664044	GCCACCA	G	ATT	A	frameshift	high
AN8060	Has domain(s) with predicted NAD binding, oxidoreductase activity, acting on the aldehyde or oxo group of donors, NAD or NADP as acceptor activity and role in cellular amino acid metabolic process, oxidation-reduction process	799	ChrII_A_nidulans_FGSC_A4	629376	GCTT	G	EA	A	frameshift	high
AN7607	Ortholog of A. fumigatus Af293 : Afu2g15480, A. niger CBS 513.88 : An15g05550, An12g07620, A. oryzae RIB40 : AO090012000281, AO090020000707 and Aspergillus wentii : Aspwe1_0025841, Aspwe1_0037842, Aspwe1_0044672	952	ChrIV_A_nidulans_FGSC_A4	2126777	C	CCCT	AL	ALL	frameshift	high
AN5873	Gamma-tubulin complex protein 2	3336	ChrI_A_nidulans_FGSC_A4	1952189	G	GAGA	AP	ASP	frameshift	high
AN3624	Protein required for conidia pigmentation, predicted to act as a copper transporter; mutants produce yellow conidia at high pH and green conidia at low pH	2091	ChrII_A_nidulans_FGSC_A4	3560867	T	TGAA	AT	ATS	frameshift	high
AN11753	Has domain(s) with predicted DNA-binding transcription factor activity, RNA polymerase II-specific, zinc ion binding activity, role in regulation of transcription, DNA-templated and nucleus localization	144	ChrIV_A_nidulans_FGSC_A4	1889113	GACAAGGACAAAGCTGCGGACA	G	DKDKAADN	D	frameshift	high
AN4789	Protein involved in the response to UV; ortholog of S. cerevisiae Rev3p, a catalytic subunit of DNA polymerase zeta involved in post-replication DNA repair	3842	ChrIII_A_nidulans_FGSC_A4	990919	CGGA	C	SD	D	frameshift	high
AN8105	Putative nonribosomal peptide synthase (NRPS)-like enzyme; predicted secondary metabolism gene cluster member	2896	ChrII_A_nidulans_FGSC_A4	769454	TCAA	T	VD	D	frameshift	high
AN2353	Putative F-box protein	266	ChrVII_A_nidulans_FGSC_A4	3657809	T	TGAG	DE	DEE	frameshift	high
AN5223	Ortholog of A. niger CBS 513.88 : An07g08840, A. oryzae RIB40 : AO090005001541, Aspergillus wentii : Aspwe1_0110487, Aspergillus zonatus : Aspzo1_0141696 and Aspergillus terreus NIH2624 : ATET_03668	194	ChrV_A_nidulans_FGSC_A4	1543211	A	AGCC	DS	DGS	frameshift	high
AN7753	ATP-dependent DNA helicase II; 70 kDa subunit of Ku70/Ku80; mutants display a dramatic increase in homologous integration	170	ChrIV_A_nidulans_FGSC_A4	2598559	AGAG	A	EE	E	frameshift	high
AN11977	Protein of unknown function	830	ChrIII_A_nidulans_FGSC_A4	1182691	ACCAGA	TTC	SG	E	frameshift	high
AN12286	Protein of unknown function	751	ChrV_A_nidulans_FGSC_A4	123788	CATA	C	YE	E	frameshift	high
AN1546	Histone deacetylase complex, SIN3 component; this locus is reported to contain an upstream open reading frame (uORF)	5459	ChrVII_A_nidulans_FGSC_A4	1128192	G	GGAA	EA	EEA	frameshift	high
AN12360	Has domain(s) with predicted role in response to stress	1135	ChrI_A_nidulans_FGSC_A4	814764	A	AGAG	EE	EEE	frameshift	high
AN1966	Putative HECT ubiquitin ligase	3806	ChrVII_A_nidulans_FGSC_A4	2412354	T	TTCC	EE	EEE	frameshift	high
AN1819	Ortholog of A. niger CBS 513.88 : An09g03720, An16g02240, A. oryzae RIB40 : AO090012000883, AO090026000747, Aspergillus wentii : Aspwe1_0034289 and Aspergillus versicolor : Aspve1_0037744, Aspve1_0079951	86	ChrVII_A_nidulans_FGSC_A4	1988349	G	GCTC	ER	EER	frameshift	high
AN5223	Ortholog of A. niger CBS 513.88 : An07g08840, A. oryzae RIB40 : AO090005001541, Aspergillus wentii : Aspwe1_0110487, Aspergillus zonatus : Aspzo1_0141696 and Aspergillus terreus NIH2624 : ATET_03668	110	ChrV_A_nidulans_FGSC_A4	1543127	A	ACTC	ES	EES	frameshift	high
AN11882	Ortholog of A. fumigatus Af293 : Afu4g09340, A. oryzae RIB40 : AO090023000596, Neosartorya fischeri NRRL 181 : NFIA_106670, Aspergillus wentii : Aspwe1_0166843 and Aspergillus versicolor : Aspve1_0079667	642	ChrVII_A_nidulans_FGSC_A4	1389381	C	CCGG	EE	EPE	frameshift	high
AN5945	Ortholog of A. fumigatus Af293 : Afu6g14630, Neosartorya fischeri NRRL 181 : NFIA_060670 and Aspergillus terreus NIH2624 : ATET_10017	305	ChrI_A_nidulans_FGSC_A4	1715142	TCGAAGA	T	FED	F	frameshift	high
AN1806	Has domain(s) with predicted catalytic activity and role in nucleoside metabolic process	664	ChrVII_A_nidulans_FGSC_A4	1950174	GAGA	G	FL	F	frameshift	high
AN3560	Protein of unknown function	104	ChrII_A_nidulans_FGSC_A4	3758382	ACGG	A	PF	F	frameshift	high
AN6835	Putative cytochrome P450; expression upregulated after exposure to farnesol	1596	ChrI_A_nidulans_FGSC_A4	3335378	C	CTTG	FK	FNK	frameshift	high
AN2979	Ortholog of A. fumigatus Af293 : Afu3g08450, A. niger CBS 513.88 : An02g12090, A. oryzae RIB40 : AO090005001429, Aspergillus wentii : Aspwe1_0551961 and Aspergillus sydowii : Aspsy1_0056256	1557	ChrVI_A_nidulans_FGSC_A4	2193679	TCAGCAG	TCAG	FQQ	FQ	frameshift	high
AN3324	Protein of unknown function	297	ChrVI_A_nidulans_FGSC_A4	1110670	GC	G	*P	frameshift	frameshift	high
AN4087	Putative 40S ribosomal protein subunit; ortholog of S. cerevisiae Rps3p; expression reduced after exposure to farnesol	400	ChrII_A_nidulans_FGSC_A4	2138249	TAAAG	TGC	*S	frameshift	frameshift	high
AN5254	Has domain(s) with predicted RNA binding, RNA-directed DNA polymerase activity and role in RNA-dependent DNA biosynthetic process	1207	ChrV_A_nidulans_FGSC_A4	3368363	CA	C	A	frameshift	frameshift	high
AN11225	Ortholog of A. fumigatus Af293 : Afu5g04410, Neosartorya fischeri NRRL 181 : NFIA_037650, Aspergillus wentii : Aspwe1_0043173 and Aspergillus versicolor : Aspve1_0389199	465	ChrII_A_nidulans_FGSC_A4	1485830	CG	C	A	frameshift	frameshift	high
AN4133	Has domain(s) with predicted nucleic acid binding, zinc ion binding activity	1334	ChrII_A_nidulans_FGSC_A4	1987309	C	CA	A	frameshift	frameshift	high
AN11128	Ortholog(s) have Cdc73/Paf1 complex localization	112	ChrIII_A_nidulans_FGSC_A4	2634441	C	CG	A	frameshift	frameshift	high
AN8543	Protein of unknown function	57	ChrV_A_nidulans_FGSC_A4	814223	GC	G	A	frameshift	frameshift	high
AN12461	Ortholog of A. fumigatus Af293 : Afu1g05670, A. niger CBS 513.88 : An18g03360, A. oryzae RIB40 : AO090009000369 and Aspergillus wentii : Aspwe1_0169284	15	ChrII_A_nidulans_FGSC_A4	2126836	G	GC	A	frameshift	frameshift	high
AN1157	Putative nuclear pore complex protein	1006	ChrVIII_A_nidulans_FGSC_A4	1352597	G	GC	A	frameshift	frameshift	high
AN1830	Has domain(s) with predicted transmembrane transporter activity, role in transmembrane transport and integral component of membrane, membrane localization	223	ChrVII_A_nidulans_FGSC_A4	2013996	G	GC	A	frameshift	frameshift	high
AN12013	Protein of unknown function	137	ChrI_A_nidulans_FGSC_A4	2791501	T	TA	A	frameshift	frameshift	high
AN10751	Protein of unknown function	1012	ChrI_A_nidulans_FGSC_A4	1994353	T	TC	A	frameshift	frameshift	high
AN8205	Has domain(s) with predicted DNA binding activity, role in telomere maintenance and nuclear chromosome, telomeric region localization	3713	ChrII_A_nidulans_FGSC_A4	1128900	T	TTC	A	frameshift	frameshift	high
AN6523	Formin; FH1/2 domain protein; colocalizes with TeaA at cell apex, localization is actin-dependent; required for the formation of actin rings at sites of septation; mutant spores exhibit a random pattern of germ tube emergence	3716	ChrI_A_nidulans_FGSC_A4	2366530	AGCTCTGCTCT	A	AEQSL	frameshift	frameshift	high
AN12184	Protein of unknown function	322	ChrVI_A_nidulans_FGSC_A4	1375524	GTTCTGCT	G	AFCF	frameshift	frameshift	high
AN8516	Putative aminotransferase; member of the tdi (terrequinone A biosynthesis) gene cluster; transcriptionally regulated by LaeA	563	ChrV_A_nidulans_FGSC_A4	742804	AC	A	AH	frameshift	frameshift	high
AN1093	Ortholog(s) have role in mitochondrial fusion, mitochondrial genome maintenance, mitochondrion organization and extrinsic component of mitochondrial inner membrane, mitochondrial membrane, mitochondrion localization	3011	ChrVIII_A_nidulans_FGSC_A4	1545388	TC	T	AS	frameshift	frameshift	high
AN2398	Has domain(s) with predicted O-methyltransferase activity	464	ChrVII_A_nidulans_FGSC_A4	3799760	A	AAG	C	frameshift	frameshift	high
AN10400	Protein of unknown function	1226	ChrVI_A_nidulans_FGSC_A4	948338	GA	G	CL	frameshift	frameshift	high
AN4713	Has domain(s) with predicted hydrolase activity	922	ChrIII_A_nidulans_FGSC_A4	1208293	AC	A	D	frameshift	frameshift	high
AN8177	Putative glucose responsive transcription factor	1254	ChrII_A_nidulans_FGSC_A4	1029679	AC	A	D	frameshift	frameshift	high
AN11001	Protein of unknown function	708	ChrIV_A_nidulans_FGSC_A4	2432603	AT	A	D	frameshift	frameshift	high
AN6307	Has domain(s) with predicted membrane localization	289	ChrI_A_nidulans_FGSC_A4	601321	AT	A	D	frameshift	frameshift	high
AN2950	Protein of unknown function	213	ChrVI_A_nidulans_FGSC_A4	2288842	A	AC	D	frameshift	frameshift	high
AN2616	Has domain(s) with predicted RNA binding, RNA-directed DNA polymerase activity, nucleic acid binding activity and role in DNA integration, RNA-dependent DNA biosynthetic process	738	ChrVI_A_nidulans_FGSC_A4	3392477	C	CAT	D	frameshift	frameshift	high
AN8095	Has domain(s) with predicted role in transmembrane transport and integral component of membrane localization	1889	ChrII_A_nidulans_FGSC_A4	735087	TC	T	D	frameshift	frameshift	high
AN5584	Protein of unknown function	831	ChrV_A_nidulans_FGSC_A4	2321058	T	TGA	D	frameshift	frameshift	high
AN11687	Ortholog(s) have mitochondrion localization	864	ChrVI_A_nidulans_FGSC_A4	2481451	T	TGG	D	frameshift	frameshift	high
AN2383	Protein of unknown function	1379	ChrVII_A_nidulans_FGSC_A4	3745180	TGCAGA	T	DAE	frameshift	frameshift	high
AN1159	Has domain(s) with predicted acid-amino acid ligase activity	1177	ChrVIII_A_nidulans_FGSC_A4	1343470	CA	C	DK	frameshift	frameshift	high
AN10428	Has domain(s) with predicted role in transmembrane transport and integral component of membrane localization	289	ChrII_A_nidulans_FGSC_A4	3728416	ACCT	AA	DL	frameshift	frameshift	high
AN10400	Protein of unknown function	1145	ChrVI_A_nidulans_FGSC_A4	948257	GA	G	DP	frameshift	frameshift	high
AN2086	Putative nuclear pore complex protein; localizes to the nuclear periphery during interphase and disperses throughout the cell during mitosis	208	ChrVII_A_nidulans_FGSC_A4	2817578	TC	T	DP	frameshift	frameshift	high
AN1789	Has domain(s) with predicted ATP binding, protein kinase activity and role in protein phosphorylation	1618	ChrVII_A_nidulans_FGSC_A4	1891229	ATT	A	DS	frameshift	frameshift	high
AN1620	Ortholog of A. nidulans FGSC A4 : AN2626, A. fumigatus Af293 : Afu8g02040/och3, A. niger CBS 513.88 : An03g01090/hocA, An05g02320 and A. oryzae RIB40 : AO090010000615	1217	ChrVII_A_nidulans_FGSC_A4	1378118	GA	G	E	frameshift	frameshift	high
AN10230	Ortholog(s) have S-methyl-5-thioadenosine phosphorylase activity, mRNA binding activity, role in L-methionine salvage from methylthioadenosine, glutamate biosynthetic process and cytoplasm localization	1170	ChrVII_A_nidulans_FGSC_A4	1750444	GA	G	E	frameshift	frameshift	high
AN7744	Ortholog of A. fumigatus Af293 : Afu5g07870, A. oryzae RIB40 : AO090701000920, Aspergillus wentii : Aspwe1_0023621 and Aspergillus sydowii : Aspsy1_0152961	1490	ChrIV_A_nidulans_FGSC_A4	2565881	GAA	G	E	frameshift	frameshift	high
AN7504	Ortholog of A. fumigatus Af293 : Afu2g05410, A. oryzae RIB40 : AO090001000651, Aspergillus wentii : Aspwe1_0121527, Aspergillus sydowii : Aspsy1_0152683 and Aspergillus terreus NIH2624 : ATET_06731	3495	ChrIV_A_nidulans_FGSC_A4	1750422	G	GC	E	frameshift	frameshift	high
AN5955	Has domain(s) with predicted DNA binding, DNA-binding transcription factor activity, RNA polymerase II-specific, zinc ion binding activity and role in regulation of transcription, DNA-templated, transcription, DNA-templated	2089	ChrI_A_nidulans_FGSC_A4	1690382	G	GC	E	frameshift	frameshift	high
AN8224	Ortholog(s) have methionyl glutamyl tRNA synthetase complex localization	1630	ChrII_A_nidulans_FGSC_A4	1197851	TC	T	E	frameshift	frameshift	high
AN1233	Ortholog of A. fumigatus Af293 : Afu1g10450, A. niger CBS 513.88 : An08g02400, A. oryzae RIB40 : AO090038000382, Aspergillus wentii : Aspwe1_0036589 and Aspergillus sydowii : Aspsy1_0025514	1135	ChrVIII_A_nidulans_FGSC_A4	1119117	TC	T	E	frameshift	frameshift	high
AN7410	Protein of unknown function	1351	ChrIV_A_nidulans_FGSC_A4	43899	T	TC	E	frameshift	frameshift	high
AN12256	Has domain(s) with predicted catalytic activity and role in nucleoside metabolic process	1545	ChrV_A_nidulans_FGSC_A4	810091	T	TC	E	frameshift	frameshift	high
AN12441	Has domain(s) with predicted catalytic activity and role in metabolic process	200	ChrI_A_nidulans_FGSC_A4	1157160	CT	C	EE	frameshift	frameshift	high
AN3009	Has domain(s) with predicted catalytic activity	308	ChrVI_A_nidulans_FGSC_A4	2113792	CTT	CA	EE	frameshift	frameshift	high
AN4121	Protein of unknown function	191	ChrII_A_nidulans_FGSC_A4	2023565	GT	G	EF	frameshift	frameshift	high
AN7401	Putative endo-1,4-beta-xylanase with a predicted role in xylose polymer metabolism	606	ChrIV_A_nidulans_FGSC_A4	66605	TTC	T	EN	frameshift	frameshift	high
AN11977	Protein of unknown function	431	ChrIII_A_nidulans_FGSC_A4	1182292	GA	G	F	frameshift	frameshift	high
AN3278	Ortholog(s) have role in alkaloid biosynthetic process, ergot alkaloid biosynthetic process, secondary metabolite biosynthetic process	984	ChrVI_A_nidulans_FGSC_A4	1252704	GA	G	F	frameshift	frameshift	high
AN9442	Has domain(s) with predicted hydrolase activity, hydrolase activity, acting on ester bonds activity and role in lipid metabolic process	358	ChrVII_A_nidulans_FGSC_A4	1309158	G	GA	F	frameshift	frameshift	high
AN4422	Putative aspartic-type endopeptidase; predicted glycosylphosphatidylinositol (GPI)-anchored protein	1802	ChrIII_A_nidulans_FGSC_A4	2093928	T	TTATTG	F	frameshift	frameshift	high
AN7976	Ortholog of A. nidulans FGSC A4 : AN6463, A. fumigatus Af293 : Afu4g14310, Afu8g01590 and A. niger CBS 513.88 : An15g05580, An11g01710, An12g06830, An11g08100, An08g01130, An07g04970, An03g04950, An09g06370, An15g02610	855	ChrII_A_nidulans_FGSC_A4	375820	CA	C	FA	frameshift	frameshift	high
AN5034	Ortholog of A. niger CBS 513.88 : An08g08680, Aspergillus wentii : Aspwe1_0042624, Aspwe1_0046716, Aspergillus versicolor : Aspve1_0127134, Aspve1_0879797 and Aspergillus niger ATCC 1015 : 38042-mRNA	457	ChrIII_A_nidulans_FGSC_A4	220670	CAATCAGCGCGCGGAAGTGGTCG	C	FDHFRALID	frameshift	frameshift	high
AN11621	Has domain(s) with predicted catalytic activity and role in nucleoside metabolic process	483	ChrV_A_nidulans_FGSC_A4	833149	GA	G	FQ	frameshift	frameshift	high
AN4121	Protein of unknown function	865	ChrII_A_nidulans_FGSC_A4	2024239	CA	C	FT	frameshift	frameshift	high
AN4102	Putative beta-glucosidase; induced by carbon starvation-induced autophagy	155	ChrII_A_nidulans_FGSC_A4	2078522	AC	A	G	frameshift	frameshift	high
AN1014	Conserved upstream open reading frame (uORF) of AN1014; uORFs are capable of mediating translational repression of their downstream ORF	2032	ChrVIII_A_nidulans_FGSC_A4	1801560	AC	A	G	frameshift	frameshift	high
AN7405	Protein of unknown function	1014	ChrIV_A_nidulans_FGSC_A4	56620	A	AC	G	frameshift	frameshift	high
AN8505	Ortholog of Aspergillus brasiliensis : Aspbr1_0111846, Aspergillus fumigatus A1163 : AFUB_075260, Aspergillus niger ATCC 1015 : 199457-mRNA and Aspergillus aculeatus ATCC16872 : Aacu16872_050877	1675	ChrV_A_nidulans_FGSC_A4	717374	A	AT	G	frameshift	frameshift	high
AN7287	Mitochondrial succinate/fumarate antiporter involved in utilization of acetate and other carbon sources	1027	ChrIV_A_nidulans_FGSC_A4	409738	C	CG	G	frameshift	frameshift	high
AN0220	Protein of unknown function	443	ChrVIII_A_nidulans_FGSC_A4	4251804	C	CT	G	frameshift	frameshift	high
AN7202	Has domain(s) with predicted catalytic activity and role in metabolic process	424	ChrIV_A_nidulans_FGSC_A4	696250	GA	G	G	frameshift	frameshift	high
AN6578	Protein with WOPR domain involved in regulation of sexual development	1681	ChrI_A_nidulans_FGSC_A4	2515759	GA	G	G	frameshift	frameshift	high
AN7202	Has domain(s) with predicted catalytic activity and role in metabolic process	812	ChrIV_A_nidulans_FGSC_A4	696638	GC	G	G	frameshift	frameshift	high
AN10148	Cysteine- and histidine-rich-domain [CHORD]-containing protein; required for maintenance of the diploid state	758	ChrVIII_A_nidulans_FGSC_A4	1404440	GC	G	G	frameshift	frameshift	high
AN11051	Putative GH 75 family chitosanase	19	ChrII_A_nidulans_FGSC_A4	742821	G	GA	G	frameshift	frameshift	high
AN0136	Protein of unknown function	599	ChrVIII_A_nidulans_FGSC_A4	4486005	G	GC	G	frameshift	frameshift	high
AN11125	Ortholog(s) have glycine-tRNA ligase activity, role in DNA-templated transcription, termination, glycyl-tRNA aminoacylation, mitochondrial glycyl-tRNA aminoacylation and cytoplasm, mitochondrion localization	677	ChrIII_A_nidulans_FGSC_A4	2649862	TC	T	G	frameshift	frameshift	high
AN10093	Has domain(s) with predicted hydrolase activity	840	ChrVIII_A_nidulans_FGSC_A4	3429616	TC	T	G	frameshift	frameshift	high
AN2486	Protein of unknown function	365	ChrVII_A_nidulans_FGSC_A4	4102590	TC	T	G	frameshift	frameshift	high
AN10692	Has domain(s) with predicted transmembrane transporter activity, role in transmembrane transport and integral component of membrane localization	982	ChrV_A_nidulans_FGSC_A4	2425637	CG	C	GG	frameshift	frameshift	high
AN3533	Ortholog of Aspergillus niger ATCC 1015 : 133851-mRNA	1087	ChrII_A_nidulans_FGSC_A4	3865134	GC	G	GL	frameshift	frameshift	high
AN1090	Ortholog of A. fumigatus Af293 : Afu1g12010, A. oryzae RIB40 : AO090001000352, Aspergillus wentii : Aspwe1_0504431 and Aspergillus terreus NIH2624 : ATET_00399	993	ChrVIII_A_nidulans_FGSC_A4	1553382	GGCAA	GGA	GN	frameshift	frameshift	high
AN11075	Protein of unknown function	183	ChrV_A_nidulans_FGSC_A4	150331	GC	G	GQ	frameshift	frameshift	high
AN2400	Protein of unknown function	480	ChrVII_A_nidulans_FGSC_A4	3803603	GGCCAAATGAGTCAGGCCC	GG	GQMSQAP	frameshift	frameshift	high
AN2800	Ortholog of A. fumigatus Af293 : Afu8g01700, Neosartorya fischeri NRRL 181 : NFIA_095280, Aspergillus versicolor : Aspve1_0082293 and Aspergillus clavatus NRRL 1 : ACLA_044160	170	ChrVI_A_nidulans_FGSC_A4	2772354	AC	A	H	frameshift	frameshift	high
AN6388	Putative beta-galactosidase with a predicted role in polysaccharide degradation	984	ChrI_A_nidulans_FGSC_A4	334427	A	AT	H	frameshift	frameshift	high
AN4320	Has domain(s) with predicted role in chromatin remodeling and nuclear chromosome localization	960	ChrIII_A_nidulans_FGSC_A4	2406522	C	CA	H	frameshift	frameshift	high
AN3234	Has domain(s) with predicted oxidoreductase activity and role in metabolic process	439	ChrVI_A_nidulans_FGSC_A4	1383318	TG	T	H	frameshift	frameshift	high
AN8177	Putative glucose responsive transcription factor	2211	ChrII_A_nidulans_FGSC_A4	1030636	TG	T	HD	frameshift	frameshift	high
AN8452	Protein of unknown function	127	ChrV_A_nidulans_FGSC_A4	532089	CG	C	HG	frameshift	frameshift	high
AN7030	Polarisome component required for conidiation and vacuolar fusion; has similarity to Saccharomyces cerevisiae Bem1p	826	ChrIV_A_nidulans_FGSC_A4	1256706	CCACCAG	CCCAGG	HHQ	frameshift	frameshift	high
AN8364	Has domain(s) with predicted catalytic activity and role in nucleoside metabolic process	540	ChrV_A_nidulans_FGSC_A4	233967	TAT	CA	HM	frameshift	frameshift	high
AN11800	Protein of unknown function	1358	ChrVII_A_nidulans_FGSC_A4	2322495	CATCCCACG	C	HPT	frameshift	frameshift	high
AN8579	Has domain(s) with predicted oxidoreductase activity and role in oxidation-reduction process	1650	ChrIII_A_nidulans_FGSC_A4	3468966	AT	A	I	frameshift	frameshift	high
AN6822	Has domain(s) with predicted endonuclease activity, role in rRNA processing and Las1 complex localization	1258	ChrI_A_nidulans_FGSC_A4	3286924	AT	A	I	frameshift	frameshift	high
AN0368	Has domain(s) with predicted RNA binding, RNA-DNA hybrid ribonuclease activity, RNA-directed DNA polymerase activity, nucleic acid binding activity and role in RNA-dependent DNA biosynthetic process	781	ChrVIII_A_nidulans_FGSC_A4	3768204	AT	A	I	frameshift	frameshift	high
AN3894	Putative aconitate hydratase with a predicted role in the TCA cycle	82	ChrII_A_nidulans_FGSC_A4	2749877	A	AT	I	frameshift	frameshift	high
AN7091	Has domain(s) with predicted ATP binding, nucleoside-triphosphatase activity, nucleotide binding activity	1089	ChrIV_A_nidulans_FGSC_A4	1054030	C	CG	I	frameshift	frameshift	high
AN7379	Ortholog(s) have role in negative regulation of transcription by RNA polymerase II, regulation of nitrogen utilization	1171	ChrIV_A_nidulans_FGSC_A4	135665	TC	T	I	frameshift	frameshift	high
AN6056	Protein of unknown function	1592	ChrI_A_nidulans_FGSC_A4	1397042	TC	T	I	frameshift	frameshift	high
AN3235	Has domain(s) with predicted FAD binding activity	517	ChrVI_A_nidulans_FGSC_A4	1380948	T	TA	I	frameshift	frameshift	high
AN12250	Protein of unknown function	424	ChrIV_A_nidulans_FGSC_A4	948425	T	TAA	I	frameshift	frameshift	high
AN4604	Has domain(s) with predicted role in transmembrane transport and membrane localization	978	ChrIII_A_nidulans_FGSC_A4	1545043	T	TC	I	frameshift	frameshift	high
AN11366	Protein of unknown function	367	ChrVI_A_nidulans_FGSC_A4	2812177	TCTGAGTGAAC	T	I*VN	frameshift	frameshift	high
AN10921	Has domain(s) with predicted hydrolase activity, acting on ester bonds activity and role in GPI anchor metabolic process, intracellular protein transport	764	ChrIV_A_nidulans_FGSC_A4	444451	CG	C	IG	frameshift	frameshift	high
AN2644	Has domain(s) with predicted DNA binding, DNA-binding transcription factor activity, RNA polymerase II-specific, zinc ion binding activity and role in regulation of transcription, DNA-templated, transcription, DNA-templated	682	ChrVI_A_nidulans_FGSC_A4	3277755	CT	C	IG	frameshift	frameshift	high
AN2729	Has domain(s) with predicted role in transmembrane transport and integral component of membrane localization	1226	ChrVI_A_nidulans_FGSC_A4	3009775	CTA	C	IG	frameshift	frameshift	high
AN1940	Ortholog of A. fumigatus Af293 : Afu4g13200, A. niger CBS 513.88 : An01g08880, A. oryzae RIB40 : AO090009000261, Aspergillus wentii : Aspwe1_0166484 and Aspergillus terreus NIH2624 : ATET_03203	2963	ChrVII_A_nidulans_FGSC_A4	2330177	TAAAG	TTTC	IK	frameshift	frameshift	high
AN9165	Has domain(s) with predicted role in transmembrane transport and integral component of membrane localization	1422	ChrVI_A_nidulans_FGSC_A4	232625	TC	T	IL	frameshift	frameshift	high
AN1886	Putative tetrahydroxynaphthalene reductase	100	ChrVII_A_nidulans_FGSC_A4	2158928	A	AG	K	frameshift	frameshift	high
AN8435	Protein of unknown function; transcript repressed by nitrate	2909	ChrV_A_nidulans_FGSC_A4	478619	A	AG	K	frameshift	frameshift	high
AN8313	Protein of unknown function	2192	ChrV_A_nidulans_FGSC_A4	95740	C	CT	K	frameshift	frameshift	high
AN10830	Protein of unknown function	340	ChrI_A_nidulans_FGSC_A4	2421768	G	GAA	K	frameshift	frameshift	high
AN2770	Putative histone promoter control protein; transcript upregulated in response to camptothecin	772	ChrVI_A_nidulans_FGSC_A4	2854295	G	GC	K	frameshift	frameshift	high
AN2043	Has domain(s) with predicted amino acid transmembrane transporter activity, role in amino acid transmembrane transport and membrane localization	10	ChrVII_A_nidulans_FGSC_A4	2682651	T	TTCCTCCC	K	frameshift	frameshift	high
AN6239	Ortholog(s) have hydrolase activity, acting on ester bonds activity, role in siderophore catabolic process and intracellular localization	1153	ChrI_A_nidulans_FGSC_A4	790447	AGG	A	KG	frameshift	frameshift	high
AN6732	Predicted myosin light chain	414	ChrI_A_nidulans_FGSC_A4	3006421	CTTT	CAC	KG	frameshift	frameshift	high
AN6465	Protein of unknown function	931	ChrI_A_nidulans_FGSC_A4	78961	AAAGT	A	KS	frameshift	frameshift	high
AN4588	Protein of unknown function	12	ChrIII_A_nidulans_FGSC_A4	1596278	AAG	A	L	frameshift	frameshift	high
AN8014	Has domain(s) with predicted ATP binding, DNA binding, DNA ligase (ATP) activity and role in DNA recombination, DNA repair	452	ChrII_A_nidulans_FGSC_A4	502019	AG	A	L	frameshift	frameshift	high
AN6829	Ortholog of A. fumigatus Af293 : Afu5g12710, A. niger CBS 513.88 : An02g00490, An01g12010, Aspergillus versicolor : Aspve1_0120985, Aspve1_0178343 and Aspergillus clavatus NRRL 1 : ACLA_023020	10	ChrI_A_nidulans_FGSC_A4	3311065	AG	A	L	frameshift	frameshift	high
AN2596	Putative cytochrome P450	1974	ChrVII_A_nidulans_FGSC_A4	4473523	AG	A	L	frameshift	frameshift	high
AN8310	Ortholog of A. nidulans FGSC A4 : AN8498, AN5429, AN11121, A. fumigatus Af293 : Afu3g01350 and A. niger CBS 513.88 : An12g08560, An09g02370, An13g02790, An13g02620	31	ChrV_A_nidulans_FGSC_A4	80035	AG	A	L	frameshift	frameshift	high
AN12054	Ortholog of S. cerevisiae Ssn6p; essential gene in A. nidulans and S. pombe but not in S. cerevisiae	2553	ChrI_A_nidulans_FGSC_A4	932584	TA	AACCTTAGG	L	frameshift	frameshift	high
AN4005	Ortholog of A. fumigatus Af293 : Afu3g05800 and Aspergillus fumigatus A1163 : AFUB_043230	16	ChrII_A_nidulans_FGSC_A4	2363425	A	AG	L	frameshift	frameshift	high
AN12013	Protein of unknown function	457	ChrI_A_nidulans_FGSC_A4	2791821	A	AT	L	frameshift	frameshift	high
AN1014	Conserved upstream open reading frame (uORF) of AN1014; uORFs are capable of mediating translational repression of their downstream ORF	1822	ChrVIII_A_nidulans_FGSC_A4	1801350	C	CA	L	frameshift	frameshift	high
AN8650	Ortholog of Aspergillus wentii : Aspwe1_0188133, Aspergillus versicolor : Aspve1_0053586, Aspve1_0070519 and Aspergillus sydowii : Aspsy1_0063007, Aspsy1_0087514, Aspsy1_0159811	1416	ChrIII_A_nidulans_FGSC_A4	3258012	C	CT	L	frameshift	frameshift	high
AN11170	Protein of unknown function	84	ChrVI_A_nidulans_FGSC_A4	266771	C	CT	L	frameshift	frameshift	high
AN3330	Protein of unknown function	1622	ChrVI_A_nidulans_FGSC_A4	1079740	C	CT	L	frameshift	frameshift	high
AN8989	Ortholog of A. fumigatus Af293 : Afu5g14830, A. oryzae RIB40 : AO090001000186, Neosartorya fischeri NRRL 181 : NFIA_041290 and Aspergillus wentii : Aspwe1_0039524, Aspwe1_0045369	449	ChrVII_A_nidulans_FGSC_A4	208533	GA	G	L	frameshift	frameshift	high
AN12113	Ortholog of A. fumigatus Af293 : Afu1g14980, Aspergillus versicolor : Aspve1_0146441, Aspergillus clavatus NRRL 1 : ACLA_020370 and Aspergillus niger ATCC 1015 : 35517-mRNA	1120	ChrVIII_A_nidulans_FGSC_A4	2319088	G	GT	L	frameshift	frameshift	high
AN7319	Protein of unknown function	855	ChrIV_A_nidulans_FGSC_A4	316017	TC	T	L	frameshift	frameshift	high
AN7203	Protein of unknown function	1958	ChrIV_A_nidulans_FGSC_A4	694643	TC	T	L	frameshift	frameshift	high
AN5240	Protein of unknown function	787	ChrV_A_nidulans_FGSC_A4	1594104	TC	T	L	frameshift	frameshift	high
AN2697	Protein of unknown function	1264	ChrVI_A_nidulans_FGSC_A4	3117528	TG	T	L	frameshift	frameshift	high
AN1424	Ortholog of A. fumigatus Af293 : Afu8g04140, A. niger CBS 513.88 : An16g08950, A. oryzae RIB40 : AO090103000029, Aspergillus wentii : Aspwe1_0043821 and Aspergillus sydowii : Aspsy1_0041972	7	ChrVII_A_nidulans_FGSC_A4	737422	T	TAC	L	frameshift	frameshift	high
AN11122	Has domain(s) with predicted oxidoreductase activity and role in metabolic process	462	ChrIII_A_nidulans_FGSC_A4	2852587	TAA	TT	L	frameshift	frameshift	high
AN1966	Putative HECT ubiquitin ligase	8408	ChrVII_A_nidulans_FGSC_A4	2416956	CA	C	LE	frameshift	frameshift	high
AN7612	Protein of unknown function	824	ChrIV_A_nidulans_FGSC_A4	2142074	AG	CGC	LE	frameshift	frameshift	high
AN2032	Putative polyketide synthase; involved in secondary metabolite production	4062	ChrVII_A_nidulans_FGSC_A4	2644669	AAAG	GA	LF	frameshift	frameshift	high
AN0273	Putative transcription factor; involved in oxidative stress response; transcript upregulated in response to camptothecin	2222	ChrVIII_A_nidulans_FGSC_A4	4083339	CA	C	LG	frameshift	frameshift	high
AN1036	Putative polyketide synthase; required for asperfuranone biosynthesis; transcriptionally induced by scrP overexpression	6538	ChrVIII_A_nidulans_FGSC_A4	1728275	TAA	T	LI	frameshift	frameshift	high
AN5159	Ortholog(s) have 1-alkyl-2-acetylglycerophosphocholine esterase activity and role in cellular response to oxidative stress, phospholipid catabolic process	260	ChrV_A_nidulans_FGSC_A4	1327286	AAAG	CCA	LK	frameshift	frameshift	high
AN2658	Ortholog of A. nidulans FGSC A4 : AN3530, A. fumigatus Af293 : Afu1g13760, Afu4g00490, Afu4g14350, A. niger CBS 513.88 : An09g01580 and A. oryzae RIB40 : AO090166000071	2088	ChrVI_A_nidulans_FGSC_A4	3242428	CTAAAG	CGTGGGC	LK	frameshift	frameshift	high
AN4722	Predicted glycosylphosphatidylinositol (GPI)-anchored protein	459	ChrIII_A_nidulans_FGSC_A4	1182292	GA	G	LK	frameshift	frameshift	high
AN8388	Has domain(s) with predicted catalytic activity and role in nucleoside metabolic process	1398	ChrV_A_nidulans_FGSC_A4	333035	TA	T	LK	frameshift	frameshift	high
AN6063	Has domain(s) with predicted role in transmembrane transport and integral component of membrane localization	1536	ChrI_A_nidulans_FGSC_A4	1374438	AAAG	GA	LY	frameshift	frameshift	high
AN1574	Protein of unknown function; transcript repressed by nitrate	1300	ChrVII_A_nidulans_FGSC_A4	1218940	AT	A	M	frameshift	frameshift	high
AN5693	Ortholog(s) have protein domain specific binding activity, role in protein import into mitochondrial matrix and PAM complex, Tim23 associated import motor, TIM23 mitochondrial import inner membrane translocase complex localization	991	ChrV_A_nidulans_FGSC_A4	1965668	AT	A	M	frameshift	frameshift	high
AN3493	Predicted threonine-type endopeptidase; inp secondary metabolite gene cluster member	720	ChrII_A_nidulans_FGSC_A4	3999411	A	AT	M	frameshift	frameshift	high
AN10816	Ortholog of A. fumigatus Af293 : Afu8g05030, A. oryzae RIB40 : AO090003001446, AO090009000107, Aspergillus versicolor : Aspve1_0130291 and Aspergillus clavatus NRRL 1 : ACLA_058430	815	ChrI_A_nidulans_FGSC_A4	203921	A	AT	M	frameshift	frameshift	high
AN11880	Protein of unknown function	839	ChrVII_A_nidulans_FGSC_A4	1335538	A	AT	M	frameshift	frameshift	high
AN0273	Putative transcription factor; involved in oxidative stress response; transcript upregulated in response to camptothecin	2247	ChrVIII_A_nidulans_FGSC_A4	4083364	CA	C	M	frameshift	frameshift	high
AN9507	Protein of unknown function	31	ChrV_A_nidulans_FGSC_A4	3398095	TG	CGC	M	frameshift	frameshift	high
AN11216	Has domain(s) with predicted DNA binding, DNA-binding transcription factor activity, DNA-binding transcription factor activity, RNA polymerase II-specific, zinc ion binding activity	806	ChrVIII_A_nidulans_FGSC_A4	449607	T	TA	M	frameshift	frameshift	high
AN7058	Protein of unknown function	770	ChrIV_A_nidulans_FGSC_A4	1175331	AC	A	N	frameshift	frameshift	high
AN0674	Has domain(s) with predicted integral component of membrane localization	530	ChrVIII_A_nidulans_FGSC_A4	2824557	AC	A	N	frameshift	frameshift	high
AN10961	Has domain(s) with predicted DNA binding, DNA-binding transcription factor activity, RNA polymerase II-specific, zinc ion binding activity and role in regulation of transcription, DNA-templated, transcription, DNA-templated	391	ChrIV_A_nidulans_FGSC_A4	1995650	AT	A	N	frameshift	frameshift	high
AN6242	Protein of unknown function	541	ChrI_A_nidulans_FGSC_A4	783629	A	AGG	N	frameshift	frameshift	high
AN7404	Ortholog of A. fumigatus Af293 : Afu3g01280, A. niger CBS 513.88 : An02g12500, An16g05960, An09g03800, A. oryzae RIB40 : AO090011000171 and Aspergillus wentii : Aspwe1_0036364, Aspwe1_0041299, Aspwe1_0112391	510	ChrIV_A_nidulans_FGSC_A4	59692	G	GT	N	frameshift	frameshift	high
AN2521	ESCRT I complex required for trafficking from the membrane to the vacuoles targeting to vacuole; essential for pH signaling; mutants exhibit fragmented vacuoles	953	ChrVII_A_nidulans_FGSC_A4	4216123	T	TC	N	frameshift	frameshift	high
AN3214	Putative histidine-containing phosphotransfer protein	59	ChrVI_A_nidulans_FGSC_A4	1443294	T	TC	N	frameshift	frameshift	high
AN4286	Has domain(s) with predicted serine-type peptidase activity and role in proteolysis	815	ChrII_A_nidulans_FGSC_A4	1506526	TG	T	NG	frameshift	frameshift	high
AN0607	Non-ribosomal peptide synthetase; similar to ferrichrome peptide synthetases; involved in ferricrocin (FC) siderophore biosynthesis	3257	ChrVIII_A_nidulans_FGSC_A4	3002670	CA	C	NR	frameshift	frameshift	high
AN2152	Ortholog of A. nidulans FGSC A4 : AN0341, A. fumigatus Af293 : Afu1g02260, Afu2g15990, A. niger CBS 513.88 : An01g06000 and Aspergillus wentii : Aspwe1_0025648, Aspwe1_0026895	601	ChrVII_A_nidulans_FGSC_A4	3045286	AG	A	P	frameshift	frameshift	high
AN12250	Protein of unknown function	356	ChrIV_A_nidulans_FGSC_A4	948357	A	AG	P	frameshift	frameshift	high
AN10834	Protein with an acyl-CoA dehydrogenase domain	1631	ChrI_A_nidulans_FGSC_A4	2574827	CG	C	P	frameshift	frameshift	high
AN3354	Has domain(s) with predicted hydrolase activity, acting on carbon-nitrogen (but not peptide) bonds activity and role in carbohydrate metabolic process	185	ChrVI_A_nidulans_FGSC_A4	991281	CT	C	P	frameshift	frameshift	high
AN4091	Has domain(s) with predicted ATP binding, ATPase activity, ATPase-coupled transmembrane transporter activity, nucleoside-triphosphatase activity, nucleotide binding activity and role in transmembrane transport	842	ChrII_A_nidulans_FGSC_A4	2107284	C	CA	P	frameshift	frameshift	high
AN10105	Ortholog(s) have DNA-binding transcription activator activity, RNA polymerase II-specific activity and role in positive regulation of pyrimidine-containing compound salvage, regulation of transcription by RNA polymerase II	109	ChrVIII_A_nidulans_FGSC_A4	2915332	C	CA	P	frameshift	frameshift	high
AN1054	Has domain(s) with predicted arylformamidase activity and role in tryptophan catabolic process to kynurenine	49	ChrVIII_A_nidulans_FGSC_A4	1662357	C	CAA	P	frameshift	frameshift	high
AN5248	Protein of unknown function	1019	ChrV_A_nidulans_FGSC_A4	3389426	AG	A	PD	frameshift	frameshift	high
AN4121	Protein of unknown function	1740	ChrII_A_nidulans_FGSC_A4	2025114	CTAAGCAG	C	PKQ	frameshift	frameshift	high
AN10464	Protein of unknown function; transcript is induced by nitrate; predicted NirA binding site in promoter	458	ChrII_A_nidulans_FGSC_A4	3580012	AGT	AA	PL	frameshift	frameshift	high
AN5227	Has domain(s) with predicted role in DNA integration	985	ChrV_A_nidulans_FGSC_A4	1563705	TC	T	PL	frameshift	frameshift	high
AN9043	Has domain(s) with predicted DNA binding, DNA-binding transcription factor activity, RNA polymerase II-specific, zinc ion binding activity and role in regulation of transcription, DNA-templated, transcription, DNA-templated	593	ChrVII_A_nidulans_FGSC_A4	52607	TCT	TG	PL	frameshift	frameshift	high
AN1462	Protein with similarity to Saccharomyces cerevisiae Sla1p; predicted role in actin patch assembly	1140	ChrVII_A_nidulans_FGSC_A4	852193	AC	A	PP	frameshift	frameshift	high
AN8509	Putative transcription factor; predicted role in secondary metabolite production	410	ChrV_A_nidulans_FGSC_A4	727633	GC	G	PP	frameshift	frameshift	high
AN2541	Putative alpha-L-arabinofuranosidase with a predicted role in arabinose polymer metabolism; the feature AN9520 has been merged into AN2541	449	ChrVII_A_nidulans_FGSC_A4	4273171	AG	A	PS	frameshift	frameshift	high
AN1717	Protein of unknown function	2490	ChrVII_A_nidulans_FGSC_A4	1702317	CAGGG	C	PW	frameshift	frameshift	high
AN3781	Has domain(s) with predicted inorganic phosphate transmembrane transporter activity, role in phosphate ion transport and membrane localization	1527	ChrII_A_nidulans_FGSC_A4	3075155	AG	A	Q	frameshift	frameshift	high
AN6319	Ortholog of A. nidulans FGSC A4 : AN0638, A. fumigatus Af293 : Afu1g16870, A. oryzae RIB40 : AO090005000988, Aspergillus wentii : Aspwe1_0038696 and Aspergillus sydowii : Aspsy1_0129541, Aspsy1_0995740	926	ChrI_A_nidulans_FGSC_A4	551997	AG	A	Q	frameshift	frameshift	high
AN7244	Protein of unknown function	159	ChrIV_A_nidulans_FGSC_A4	567161	C	CTA	Q	frameshift	frameshift	high
AN5756	Protein of unknown function	167	ChrV_A_nidulans_FGSC_A4	1796079	G	GAT	Q	frameshift	frameshift	high
AN3139	Has domain(s) with predicted N,N-dimethylaniline monooxygenase activity, NADP binding, flavin adenine dinucleotide binding activity and role in oxidation-reduction process	1140	ChrVI_A_nidulans_FGSC_A4	1709445	G	GT	Q	frameshift	frameshift	high
AN8020	Putative protein of unknown function; expression upregulated after exposure to farnesol	1363	ChrII_A_nidulans_FGSC_A4	522473	TG	T	Q	frameshift	frameshift	high
AN3949	Putative beta-glucosidase with a predicted role in polysaccharide degradation	743	ChrII_A_nidulans_FGSC_A4	2542791	T	TG	Q	frameshift	frameshift	high
AN3781	Has domain(s) with predicted inorganic phosphate transmembrane transporter activity, role in phosphate ion transport and membrane localization	1537	ChrII_A_nidulans_FGSC_A4	3075165	AG	A	QA	frameshift	frameshift	high
AN0204	Has domain(s) with predicted ATP binding, helicase activity, nucleic acid binding activity	1984	ChrVIII_A_nidulans_FGSC_A4	4303480	GAA	G	QK	frameshift	frameshift	high
AN10769	Ortholog of A. fumigatus Af293 : Afu2g09170, A. niger CBS 513.88 : An12g04820, A. oryzae RIB40 : AO090011000778, Neosartorya fischeri NRRL 181 : NFIA_084700 and Aspergillus clavatus NRRL 1 : ACLA_080980	2488	ChrI_A_nidulans_FGSC_A4	1322316	AG	A	R	frameshift	frameshift	high
AN7875	Protein of unknown function; predicted secondary metabolism gene cluster member	328	ChrII_A_nidulans_FGSC_A4	90755	CG	C	R	frameshift	frameshift	high
AN10961	Has domain(s) with predicted DNA binding, DNA-binding transcription factor activity, RNA polymerase II-specific, zinc ion binding activity and role in regulation of transcription, DNA-templated, transcription, DNA-templated	957	ChrIV_A_nidulans_FGSC_A4	1996216	CG	C	R	frameshift	frameshift	high
AN5219	Protein of unknown function	262	ChrV_A_nidulans_FGSC_A4	1531733	CG	C	R	frameshift	frameshift	high
AN2796	Predicted LINE transposon-related ORF	574	ChrVI_A_nidulans_FGSC_A4	2786724	CT	C	R	frameshift	frameshift	high
AN10961	Has domain(s) with predicted DNA binding, DNA-binding transcription factor activity, RNA polymerase II-specific, zinc ion binding activity and role in regulation of transcription, DNA-templated, transcription, DNA-templated	2504	ChrIV_A_nidulans_FGSC_A4	1997763	C	CG	R	frameshift	frameshift	high
AN11096	Putative ribitol 2-dehydrogenase; palA-dependent expression independent of pH	40	ChrIII_A_nidulans_FGSC_A4	3252856	C	CTG	R	frameshift	frameshift	high
AN7288	Has domain(s) with predicted nucleoside-triphosphatase activity, nucleotide binding activity	928	ChrIV_A_nidulans_FGSC_A4	405514	GA	G	R	frameshift	frameshift	high
AN6416	Protein of unknown function	79	ChrI_A_nidulans_FGSC_A4	255274	GA	G	R	frameshift	frameshift	high
AN5253	Has domain(s) with predicted nucleic acid binding activity and role in DNA integration	523	ChrV_A_nidulans_FGSC_A4	3370966	GA	G	R	frameshift	frameshift	high
AN7219	Protein of unknown function	1293	ChrIV_A_nidulans_FGSC_A4	643709	G	GA	R	frameshift	frameshift	high
AN4728	Ortholog of A. fumigatus Af293 : Afu5g09270, A. niger CBS 513.88 : An07g03740, A. oryzae RIB40 : AO090020000530, Aspergillus wentii : Aspwe1_0167712 and Aspergillus terreus NIH2624 : ATET_06537	2084	ChrIII_A_nidulans_FGSC_A4	1166062	G	GT	R	frameshift	frameshift	high
AN3774	Protein of unknown function	438	ChrII_A_nidulans_FGSC_A4	3092479	GCGAAC	GT	RER	frameshift	frameshift	high
AN8568	Protein of unknown function	1009	ChrV_A_nidulans_FGSC_A4	896085	CA	C	RK	frameshift	frameshift	high
AN6235	Triacetylfusarinine C (TAFC) biosynthetic enoyl-CoA hydratase; siderophore biosynthetic enzyme	135	ChrI_A_nidulans_FGSC_A4	804550	A	AG	S	frameshift	frameshift	high
AN10282	Ortholog(s) have phosphatase activity	1319	ChrVII_A_nidulans_FGSC_A4	3317422	A	AG	S	frameshift	frameshift	high
AN8313	Protein of unknown function	1441	ChrV_A_nidulans_FGSC_A4	94989	A	AT	S	frameshift	frameshift	high
AN4301	Ortholog(s) have thioredoxin peroxidase activity	54	ChrIII_A_nidulans_FGSC_A4	2460406	A	ATACC	S	frameshift	frameshift	high
AN5666	Putative mitogen-activated protein kinase (MAP kinase) involved in conidial germination and polarized growth; mutants arrest as branched germlings, phenotype is remediated by sucrose and NaCl; reduced growth on AVICEL medium	31	ChrV_A_nidulans_FGSC_A4	2038514	CT	C	S	frameshift	frameshift	high
AN8062	Has domain(s) with predicted outer membrane localization	79	ChrII_A_nidulans_FGSC_A4	634199	C	CA	S	frameshift	frameshift	high
AN5394	Has domain(s) with predicted metal ion transmembrane transporter activity, role in metal ion transport, transmembrane transport and membrane localization	22	ChrV_A_nidulans_FGSC_A4	2956485	C	CAG	S	frameshift	frameshift	high
AN2518	Has domain(s) with predicted role in vesicle docking involved in exocytosis	1771	ChrVII_A_nidulans_FGSC_A4	4211627	C	CG	S	frameshift	frameshift	high
AN8646	Protein of unknown function	1802	ChrIII_A_nidulans_FGSC_A4	3273764	GA	G	S	frameshift	frameshift	high
AN2541	Putative alpha-L-arabinofuranosidase with a predicted role in arabinose polymer metabolism; the feature AN9520 has been merged into AN2541	1012	ChrVII_A_nidulans_FGSC_A4	4273734	GA	G	S	frameshift	frameshift	high
AN8722	Putative ATP-dependent RNA helicase; PalA-dependent expression independent of pH	1858	ChrIII_A_nidulans_FGSC_A4	3022606	GC	G	S	frameshift	frameshift	high
AN3574	Protein of unknown function	1115	ChrII_A_nidulans_FGSC_A4	3720251	GT	G	S	frameshift	frameshift	high
AN0783	Has domain(s) with predicted amidase activity, carbon-nitrogen ligase activity, with glutamine as amido-N-donor, hydrolase activity, acting on carbon-nitrogen (but not peptide) bonds, in linear amides activity	1480	ChrVIII_A_nidulans_FGSC_A4	2480047	G	GT	S	frameshift	frameshift	high
AN12457	Ortholog(s) have phosphatidylcholine flippase activity, phosphatidylethanolamine flippase activity, phosphatidylserine flippase activity	853	ChrVI_A_nidulans_FGSC_A4	1451108	G	GT	S	frameshift	frameshift	high
AN5016	Ortholog of Aspergillus sydowii : Aspsy1_0147753	937	ChrIII_A_nidulans_FGSC_A4	274298	TC	T	S	frameshift	frameshift	high
AN8179	Ortholog of A. fumigatus Af293 : Afu5g03040, A. oryzae RIB40 : AO090102000505, Aspergillus wentii : Aspwe1_0053028, Aspergillus sydowii : Aspsy1_0050623 and Aspergillus terreus NIH2624 : ATET_09281	342	ChrII_A_nidulans_FGSC_A4	1033891	TC	T	S	frameshift	frameshift	high
AN3597	Protein involved in carbon source utilization; interacts genetically with the ubiquitination pathway; contains three predicted transmembrane domains	1451	ChrII_A_nidulans_FGSC_A4	3658793	TC	T	S	frameshift	frameshift	high
AN1453	Ortholog of A. fumigatus Af293 : Afu8g04410, A. niger CBS 513.88 : An16g08630, Aspergillus wentii : Aspwe1_0117354, Aspergillus sydowii : Aspsy1_0143599 and Aspergillus terreus NIH2624 : ATET_00054	1419	ChrVII_A_nidulans_FGSC_A4	823034	TC	T	S	frameshift	frameshift	high
AN3263	Protein of unknown function	578	ChrVI_A_nidulans_FGSC_A4	1300000	TC	T	S	frameshift	frameshift	high
AN10335	Has domain(s) with predicted oxidoreductase activity and role in metabolic process	1130	ChrVI_A_nidulans_FGSC_A4	2913554	TC	T	S	frameshift	frameshift	high
AN10910	Has domain(s) with predicted DNA binding, DNA-binding transcription factor activity, RNA polymerase II-specific, nucleic acid binding, zinc ion binding activity	2260	ChrIV_A_nidulans_FGSC_A4	618498	T	TC	S	frameshift	frameshift	high
AN10730	Protein of unknown function	36	ChrV_A_nidulans_FGSC_A4	1766595	T	TC	S	frameshift	frameshift	high
AN10751	Protein of unknown function	1006	ChrI_A_nidulans_FGSC_A4	1994347	TGC	T	SA	frameshift	frameshift	high
AN8364	Has domain(s) with predicted catalytic activity and role in nucleoside metabolic process	600	ChrV_A_nidulans_FGSC_A4	234027	TG	T	SE	frameshift	frameshift	high
AN8573	Protein of unknown function	1731	ChrV_A_nidulans_FGSC_A4	908348	AT	A	SF	frameshift	frameshift	high
AN8019	Has domain(s) with predicted catalytic activity and role in nucleoside metabolic process	1632	ChrII_A_nidulans_FGSC_A4	518587	CTT	C	SF	frameshift	frameshift	high
AN8177	Putative glucose responsive transcription factor	2208	ChrII_A_nidulans_FGSC_A4	1030633	AC	A	SH	frameshift	frameshift	high
AN9379	Protein of unknown function	636	ChrVIII_A_nidulans_FGSC_A4	458536	AGCAAAGTCTTT	A	SKVF	frameshift	frameshift	high
AN4908	Putative eukaryotic translation initiation factor subunit; PalA-dependent expression independent of pH	1455	ChrIII_A_nidulans_FGSC_A4	590959	TC	T	SL	frameshift	frameshift	high
AN10650	Ortholog of A. nidulans FGSC A4 : AN11203, A. fumigatus Af293 : Afu4g00520, A. niger CBS 513.88 : An12g05740 and Aspergillus wentii : Aspwe1_0072865, Aspwe1_0156452	1099	ChrV_A_nidulans_FGSC_A4	1609749	GC	G	SR	frameshift	frameshift	high
AN7058	Protein of unknown function	41	ChrIV_A_nidulans_FGSC_A4	1174602	TTC	T	SS	frameshift	frameshift	high
AN3884	Has domain(s) with predicted role in transmembrane transport and integral component of membrane localization	79	ChrII_A_nidulans_FGSC_A4	2780335	GTACCCCTG	CT	STPA	frameshift	frameshift	high
AN7247	Protein of unknown function	532	ChrIV_A_nidulans_FGSC_A4	554954	AC	A	T	frameshift	frameshift	high
AN11991	Protein of unknown function	745	ChrIV_A_nidulans_FGSC_A4	2124962	AC	A	T	frameshift	frameshift	high
AN1642	Putative vanillyl alcohol oxidase-related protein	1392	ChrVII_A_nidulans_FGSC_A4	1455021	AC	A	T	frameshift	frameshift	high
AN12328	Protein of unknown function	186	ChrVI_A_nidulans_FGSC_A4	3354330	G	GT	T	frameshift	frameshift	high
AN0546	Protein of unknown function	495	ChrVIII_A_nidulans_FGSC_A4	3224035	CTAA	CCG	TK	frameshift	frameshift	high
AN8438	Putative cytochrome P450	954	ChrV_A_nidulans_FGSC_A4	484705	CA	C	TN	frameshift	frameshift	high
AN5499	Nuclear pore complex protein; involved in the localization of spindle-assembly checkpoint proteins, Mad1 and Mad2 during mitosis	897	ChrV_A_nidulans_FGSC_A4	2600974	CTGGGT	CC	TQ	frameshift	frameshift	high
AN7625	Putative myo-inositol-1-phosphate synthase with a predicted role in phospholipid metabolism; intracellular, menadione stress-induced protein; palA-dependent expression independent of pH	574	ChrIV_A_nidulans_FGSC_A4	2178601	AC	A	V	frameshift	frameshift	high
AN1217	Putative LIM/homeobox transcription factor; transcript upregulated in response to camptothecin	829	ChrVIII_A_nidulans_FGSC_A4	1166393	AC	A	V	frameshift	frameshift	high
AN1790	Protein of unknown function	1294	ChrVII_A_nidulans_FGSC_A4	1895894	AC	A	V	frameshift	frameshift	high
AN0208	Has domain(s) with predicted role in transmembrane transport and integral component of membrane localization	1523	ChrVIII_A_nidulans_FGSC_A4	4292608	A	AC	V	frameshift	frameshift	high
AN6849	Ortholog(s) have role in cellular response to heat, cellular response to hydrogen peroxide	1243	ChrI_A_nidulans_FGSC_A4	3369095	A	AT	V	frameshift	frameshift	high
AN7243	Has domain(s) with predicted amino acid transmembrane transporter activity, role in amino acid transmembrane transport and membrane localization	1205	ChrIV_A_nidulans_FGSC_A4	569725	GT	G	V	frameshift	frameshift	high
AN10759	Protein of unknown function	183	ChrI_A_nidulans_FGSC_A4	1690792	G	GAC	V	frameshift	frameshift	high
AN10938	Has domain(s) with predicted protein disulfide oxidoreductase activity	566	ChrIV_A_nidulans_FGSC_A4	159936	G	GT	V	frameshift	frameshift	high
AN5947	Ortholog of A. niger CBS 513.88 : An11g05770, Neosartorya fischeri NRRL 181 : NFIA_007650, Aspergillus versicolor : Aspve1_0047552 and Aspergillus zonatus : Aspzo1_0020862	817	ChrI_A_nidulans_FGSC_A4	1708090	G	GT	V	frameshift	frameshift	high
AN6611	Ortholog(s) have role in ascospore formation, asymmetric protein localization to old mitotic spindle pole body, intra-S DNA damage checkpoint and negative regulation of septation initiation signaling, more	2208	ChrI_A_nidulans_FGSC_A4	2619691	G	GT	V	frameshift	frameshift	high
AN2487	Ortholog(s) have role in ATP-dependent chromatin remodeling, chromatin remodeling, positive regulation of transcription involved in G1/S transition of mitotic cell cycle, regulation of nucleosome density and Ino80 complex localization	786	ChrVII_A_nidulans_FGSC_A4	4106661	G	GT	V	frameshift	frameshift	high
AN3139	Has domain(s) with predicted N,N-dimethylaniline monooxygenase activity, NADP binding, flavin adenine dinucleotide binding activity and role in oxidation-reduction process	682	ChrVI_A_nidulans_FGSC_A4	1708987	G	GT	V	frameshift	frameshift	high
AN7750	Ortholog of A. fumigatus Af293 : Afu5g07830, A. niger CBS 513.88 : An03g03830, A. oryzae RIB40 : AO090701000691, Aspergillus wentii : Aspwe1_0102011 and Aspergillus sydowii : Aspsy1_0153321	3773	ChrIV_A_nidulans_FGSC_A4	2589884	TA	T	V	frameshift	frameshift	high
AN2175	Putative glucose oxidase-related protein	1806	ChrVII_A_nidulans_FGSC_A4	3111388	TC	T	V	frameshift	frameshift	high
AN2255	Has domain(s) with predicted ATP binding, DNA binding, helicase activity, nucleic acid binding activity	2043	ChrVII_A_nidulans_FGSC_A4	3345424	TC	T	V	frameshift	frameshift	high
AN12094	Ortholog of A. fumigatus Af293 : Afu1g05745, A. niger CBS 513.88 : An18g03540, A. oryzae RIB40 : AO090009000359, Aspergillus wentii : Aspwe1_0169275 and Aspergillus terreus NIH2624 : ATET_03050	689	ChrII_A_nidulans_FGSC_A4	2086289	T	TG	V	frameshift	frameshift	high
AN5947	Ortholog of A. niger CBS 513.88 : An11g05770, Neosartorya fischeri NRRL 181 : NFIA_007650, Aspergillus versicolor : Aspve1_0047552 and Aspergillus zonatus : Aspzo1_0020862	1997	ChrI_A_nidulans_FGSC_A4	1709270	T	TG	V	frameshift	frameshift	high
AN4120	Ortholog(s) have nitronate monooxygenase activity and role in denitrification pathway, detoxification of nitrogen compound	1138	ChrII_A_nidulans_FGSC_A4	2027476	T	TGA	V	frameshift	frameshift	high
AN4590	Sugar transporter; transcriptionally induced by growth on xylose	1107	ChrIII_A_nidulans_FGSC_A4	1593048	TG	T	VD	frameshift	frameshift	high
AN8533	Has domain(s) with predicted catalytic activity and role in nucleoside metabolic process	455	ChrV_A_nidulans_FGSC_A4	776925	GAA	G	VH	frameshift	frameshift	high
AN6811	Has domain(s) with predicted transmembrane transporter activity, role in transmembrane transport and integral component of membrane localization	108	ChrI_A_nidulans_FGSC_A4	3259093	GTGATC	G	VI	frameshift	frameshift	high
AN6400	Ortholog(s) have ferric-chelate reductase activity, role in cellular iron ion homeostasis, cellular response to iron ion starvation, siderophore transport and plasma membrane localization	339	ChrI_A_nidulans_FGSC_A4	300007	AAG	CA	VL	frameshift	frameshift	high
AN0478	Protein of unknown function	67	ChrVIII_A_nidulans_FGSC_A4	3433925	C	CA	W	frameshift	frameshift	high
AN7410	Protein of unknown function	1273	ChrIV_A_nidulans_FGSC_A4	43821	C	CCT	W	frameshift	frameshift	high
AN7272	Has domain(s) with predicted ATP binding, ATPase activity, ATPase-coupled transmembrane transporter activity, role in transmembrane transport and integral component of membrane localization	2067	ChrIV_A_nidulans_FGSC_A4	477260	G	GC	W	frameshift	frameshift	high
AN8149	Protein with alpha-fucosidase activity, involved in degradation of xyloglucans	2533	ChrII_A_nidulans_FGSC_A4	908864	TG	T	W	frameshift	frameshift	high
AN11057	Protein of unknown function	484	ChrII_A_nidulans_FGSC_A4	1176272	TG	T	W	frameshift	frameshift	high
AN7318	Protein of unknown function	377	ChrIV_A_nidulans_FGSC_A4	319850	GA	G	WK	frameshift	frameshift	high
AN3576	Ortholog(s) have role in vesicle-mediated transport and integral component of Golgi membrane localization	981	ChrII_A_nidulans_FGSC_A4	3715197	GT	G	WL	frameshift	frameshift	high
AN3597	Protein involved in carbon source utilization; interacts genetically with the ubiquitination pathway; contains three predicted transmembrane domains	1455	ChrII_A_nidulans_FGSC_A4	3658797	AT	A	Y	frameshift	frameshift	high
AN12350	Protein of unknown function	731	ChrI_A_nidulans_FGSC_A4	1507454	TA	T	Y	frameshift	frameshift	high
AN10435	Putative cytochrome P450	1547	ChrII_A_nidulans_FGSC_A4	3457395	T	TA	Y	frameshift	frameshift	high
AN10860	Ortholog of S. cerevisiae : AAD15	388	ChrI_A_nidulans_FGSC_A4	3376190	T	TA	Y	frameshift	frameshift	high
AN0270	Ortholog(s) have role in pyridoxal phosphate biosynthetic process	233	ChrVIII_A_nidulans_FGSC_A4	4091071	CCAG	C	AG	G	frameshift	high
AN4821	Has domain(s) with predicted DNA binding, zinc ion binding activity, role in transcription, DNA-templated and nucleus localization	300	ChrIII_A_nidulans_FGSC_A4	886321	CCTT	C	EG	G	frameshift	high
AN7250	Putative sodium/hydrogen antiporter with a predicted role in sodium and potassium efflux	1031	ChrIV_A_nidulans_FGSC_A4	534225	CCTT	C	EG	G	frameshift	high
AN7283	Ortholog of A. fumigatus Af293 : Afu2g16980, Neosartorya fischeri NRRL 181 : NFIA_092310, Aspergillus wentii : Aspwe1_0106882 and Aspergillus versicolor : Aspve1_0123900	628	ChrIV_A_nidulans_FGSC_A4	419459	GCCA	G	GG	G	frameshift	high
AN2262	Ortholog(s) have role in ATP export, cellular response to oxidative stress, response to osmotic stress, ribosomal small subunit biogenesis, ribosomal small subunit export from nucleus	1349	ChrVII_A_nidulans_FGSC_A4	3366447	C	CGAG	GA	GAS	frameshift	high
AN1519	Putative Argonaute protein involved in inverted repeat transgene (IRT)-induced RNA silencing	955	ChrVII_A_nidulans_FGSC_A4	1053198	T	TCGA	GG	GRG	frameshift	high
AN10317	Ortholog of A. fumigatus Af293 : Afu3g14445, A. niger CBS 513.88 : An09g03980, A. oryzae RIB40 : AO090701000586, Neosartorya fischeri NRRL 181 : NFIA_062810 and Aspergillus wentii : Aspwe1_0107543	95	ChrVII_A_nidulans_FGSC_A4	4230475	TCAC	T	HH	H	frameshift	high
AN11842	Protein of unknown function	892	ChrVIII_A_nidulans_FGSC_A4	1481062	TACA	T	CK	K	frameshift	high
AN12054	Ortholog of S. cerevisiae Ssn6p; essential gene in A. nidulans and S. pombe but not in S. cerevisiae	521	ChrI_A_nidulans_FGSC_A4	930552	TGAG	T	TQ	K	frameshift	high
AN0944	Putative ATP-dependent RNA helicase; transcript repressed by nitrogen limitation	1769	ChrVIII_A_nidulans_FGSC_A4	2000074	G	GCTT	KR	KKR	frameshift	high
AN9226	Putative nonribosomal peptide synthase (NRPS); coregulated member of a dimethyl-allyl-tryptophan synthase (DMATS) type aromatic prenyltransferase- and NRPS-containing gene cluster	1006	ChrVI_A_nidulans_FGSC_A4	30173	TTAC	T	LT	L	frameshift	high
AN8962	Has domain(s) with predicted solute:proton antiporter activity, role in cation transport, transmembrane transport and integral component of membrane localization	495	ChrVII_A_nidulans_FGSC_A4	283886	T	TTGA	LK	LIK	frameshift	high
AN5299	Has domain(s) with predicted DNA binding, DNA-binding transcription factor activity, RNA polymerase II-specific, zinc ion binding activity and role in regulation of transcription, DNA-templated, transcription, DNA-templated	1904	ChrV_A_nidulans_FGSC_A4	3225208	T	TTAC	LY	LYY	frameshift	high
AN7172	Ortholog of A. niger CBS 513.88 : An14g02030, A. oryzae RIB40 : AO090011000125, Aspergillus wentii : Aspwe1_0030391, Aspergillus clavatus NRRL 1 : ACLA_055220 and Aspergillus niger ATCC 1015 : 41626-mRNA	2948	ChrIV_A_nidulans_FGSC_A4	786026	GGCCCAGACA	G	MAQT	M	frameshift	high
AN7440	Ortholog(s) have role in CENP-A containing nucleosome assembly, chromatin maintenance and nucleoplasm localization	543	ChrIV_A_nidulans_FGSC_A4	1549255	AACG	A	ND	N	frameshift	high
AN6350	Ortholog of A. fumigatus Af293 : Afu2g14170, A. oryzae RIB40 : AO090023000135, Aspergillus versicolor : Aspve1_0028328, Aspergillus fumigatus A1163 : AFUB_029790 and Aspergillus sydowii : Aspsy1_0089798	108	ChrI_A_nidulans_FGSC_A4	442595	ATTG	A	NN	N	frameshift	high
AN1931	Has domain(s) with predicted GTPase activator activity, zinc ion binding activity	722	ChrVII_A_nidulans_FGSC_A4	2296040	A	AGGG	NP	NPP	frameshift	high
AN1471	Protein of unknown function	262	ChrVII_A_nidulans_FGSC_A4	883479	GTCTTAT	G	IRP	P	frameshift	high
AN12034	Protein of unknown function	759	ChrV_A_nidulans_FGSC_A4	1474519	TTTGACA	T	PLT	P	frameshift	high
AN10105	Ortholog(s) have DNA-binding transcription activator activity, RNA polymerase II-specific activity and role in positive regulation of pyrimidine-containing compound salvage, regulation of transcription by RNA polymerase II	3231	ChrVIII_A_nidulans_FGSC_A4	2918454	CCTT	C	PS	P	frameshift	high
AN6786	Putative beta-1,4-endoglucanase	270	ChrI_A_nidulans_FGSC_A4	3163566	C	CAGG	PA	PPA	frameshift	high
AN1685	Putative phytase with a predicted role in phytic acid catabolism	279	ChrVII_A_nidulans_FGSC_A4	1609550	A	AGCG	PL	PPL	frameshift	high
AN4206	Ortholog of A. fumigatus Af293 : Afu1g06020, A. niger CBS 513.88 : An18g03870, Aspergillus wentii : Aspwe1_0026071, Aspergillus sydowii : Aspsy1_0059171 and Aspergillus terreus NIH2624 : ATET_03025	805	ChrII_A_nidulans_FGSC_A4	1750332	C	CGGT	PP	PPP	frameshift	high
AN7229	Transcript induced in response to calcium dichloride in a CrzA-dependent manner	657	ChrIV_A_nidulans_FGSC_A4	606030	G	GGGA	PP	PPP	frameshift	high
AN6691	Ortholog of Aspergillus glaucus : Aspgl1_0117884, Neosartorya fischeri NRRL 181 : NFIA_005070, Aspergillus versicolor : Aspve1_0043949 and Aspergillus sydowii : Aspsy1_1018177	1238	ChrI_A_nidulans_FGSC_A4	2862819	T	TCCA	PP	PPP	frameshift	high
AN0044	Ortholog(s) have ubiquitin protein ligase activity, role in DNA repair, nucleotide-excision repair, postreplication repair, protein ubiquitination and site of double-strand break localization	712	ChrVIII_A_nidulans_FGSC_A4	4767063	C	CGTG	PR	PPR	frameshift	high
AN4722	Predicted glycosylphosphatidylinositol (GPI)-anchored protein	858	ChrIII_A_nidulans_FGSC_A4	1182691	ACCAGA	TTC	PPE	PS	frameshift	high
AN4857	Has domain(s) with predicted transferase activity, transferring phosphorus-containing groups activity	160	ChrIII_A_nidulans_FGSC_A4	763477	C	CCTT	PC	PSC	frameshift	high
AN5583	Putative C2H2 zinc finger transcription factor, involved in vacuolar sequestration of potassium and vacuolar biogenesis	849	ChrV_A_nidulans_FGSC_A4	2328227	GCAA	G	QQ	Q	frameshift	high
AN8503	Ortholog of A. niger CBS 513.88 : An13g03080, Aspergillus wentii : Aspwe1_0177501, Aspergillus versicolor : Aspve1_0046851 and Aspergillus sydowii : Aspsy1_0159981	252	ChrV_A_nidulans_FGSC_A4	702054	A	ACCC	QP	QPP	frameshift	high
AN5709	Ortholog of A. fumigatus Af293 : Afu1g06670, A. niger CBS 513.88 : An18g05730, A. oryzae RIB40 : AO090001000467, Aspergillus wentii : Aspwe1_0038290 and Aspergillus sydowii : Aspsy1_0056984	963	ChrV_A_nidulans_FGSC_A4	1924931	A	ACAG	QQ	QQQ	frameshift	high
AN1064	Putative nuclear pore complex protein with homology to Saccharomyces cerevisiae Nup57p	1165	ChrVIII_A_nidulans_FGSC_A4	1631620	T	TTGC	QQ	QQQ	frameshift	high
AN6010	Hsp70-family protein; required for conidial germination; protein expressed at increased levels during osmoadaptation	429	ChrI_A_nidulans_FGSC_A4	1518205	G	GGCTGCT	QQP	QQQQP	frameshift	high
AN8504	Has domain(s) with predicted catalytic activity and role in metabolic process	683	ChrV_A_nidulans_FGSC_A4	703844	A	AGAC	QL	QRL	frameshift	high
AN12280	Has domain(s) with predicted DNA binding, chromatin binding activity	393	ChrIII_A_nidulans_FGSC_A4	58257	TTCC	T	RE	R	frameshift	high
AN3216	Has domain(s) with predicted DNA-binding transcription factor activity, sequence-specific DNA binding activity and role in regulation of transcription, DNA-templated	1878	ChrVI_A_nidulans_FGSC_A4	1438226	TCGC	T	RR	R	frameshift	high
AN4121	Protein of unknown function	811	ChrII_A_nidulans_FGSC_A4	2024185	GTCC	G	RS	R	frameshift	high
AN10349	Has domain(s) with predicted role in mRNA processing	877	ChrVI_A_nidulans_FGSC_A4	2358490	CTCACGT	C	RSR	R	frameshift	high
AN5756	Protein of unknown function	241	ChrV_A_nidulans_FGSC_A4	1796153	T	TCGG	RD	RAD	frameshift	high
AN11948	Protein of unknown function	946	ChrV_A_nidulans_FGSC_A4	3261790	GAAA	G	FS	S	frameshift	high
AN7071	Putative polyketide synthase; involved in the production of alternariol and other secondary metabolites; predicted backbone enzyme of a secondary metabolism gene cluster	325	ChrIV_A_nidulans_FGSC_A4	1123735	CTGA	C	IS	S	frameshift	high
AN1305	Has domain(s) with predicted nucleotidyltransferase activity	151	ChrVIII_A_nidulans_FGSC_A4	883527	TAAG	T	SK	S	frameshift	high
AN8987	Protein of unknown function	1681	ChrVII_A_nidulans_FGSC_A4	212172	AGAC	A	VS	S	frameshift	high
AN3751	Transcript induced in response to calcium dichloride in a CrzA-dependent manner	2454	ChrII_A_nidulans_FGSC_A4	3181700	A	AGCC	SA	SAA	frameshift	high
AN5947	Ortholog of A. niger CBS 513.88 : An11g05770, Neosartorya fischeri NRRL 181 : NFIA_007650, Aspergillus versicolor : Aspve1_0047552 and Aspergillus zonatus : Aspzo1_0020862	364	ChrI_A_nidulans_FGSC_A4	1707637	T	TCGGGGC	SAA	SGPAA	frameshift	high
AN0563	Has domain(s) with predicted hydrolase activity and role in metabolic process	688	ChrVIII_A_nidulans_FGSC_A4	3164756	C	CGAA	SG	SKG	frameshift	high
AN4120	Ortholog(s) have nitronate monooxygenase activity and role in denitrification pathway, detoxification of nitrogen compound	122	ChrII_A_nidulans_FGSC_A4	2026460	C	CAGT	SL	SSL	frameshift	high
AN2388	Putative beta-1,4-endoglucanase	1327	ChrVII_A_nidulans_FGSC_A4	3766076	G	GGCACCGGTC	TEDA	TAPVEDA	frameshift	high
AN9077	Ortholog(s) have role in chromatin remodeling, histone exchange, regulation of phenotypic switching by regulation of transcription from RNA polymerase II promoter and Swr1 complex localization	4839	ChrVI_A_nidulans_FGSC_A4	507144	A	ACGGGGC	KDE	TGQDE	frameshift	high
AN1029	Protein with homology to CtnR, citrinin biosynthesis transcriptional activator; contains a Zn(2)Cys(6) domain; involved in asperfuranone biosynthesis; overexpression induces expression of the asperfuranone biosynthesis gene cluster	315	ChrVIII_A_nidulans_FGSC_A4	1752803	A	ACTC	TP	TPP	frameshift	high
AN11721	Ortholog(s) have 5' overhang single-stranded DNA endodeoxyribonuclease activity, 5'-flap endonuclease activity, DNA helicase activity, chromatin binding and nuclease activity, more	125	ChrII_A_nidulans_FGSC_A4	3478571	C	CCCG	TP	TPP	frameshift	high
AN5013	Ortholog(s) have 3'-5'-exoribonuclease activity	202	ChrIII_A_nidulans_FGSC_A4	279669	C	CCGT	TV	TTV	frameshift	high
AN1594	Protein with homology to entkaurene synthases; member of the PbcR-activated diterpene cluster	82	ChrVII_A_nidulans_FGSC_A4	1284486	AAAG	A	AL	V	frameshift	high
AN5404	Ortholog(s) have role in ER-dependent peroxisome organization, endoplasmic reticulum inheritance and endoplasmic reticulum tubular network maintenance, more	461	ChrV_A_nidulans_FGSC_A4	2916887	CCTT	C	KV	V	frameshift	high
AN11035	Has domain(s) with predicted FAD binding, oxidoreductase activity and role in metabolic process	725	ChrII_A_nidulans_FGSC_A4	736330	G	GCTT	VP	VQA	frameshift	high
AN0194	Putative beta-galactosidase	2208	ChrVIII_A_nidulans_FGSC_A4	4327449	ATTG	A	QW	W	frameshift	high
AN8823	Extragenic suppressor of a crzA null mutation	203	ChrIII_A_nidulans_FGSC_A4	2687841	ACGG	A	PY	Y	frameshift	high
AN10759	Protein of unknown function	65	ChrI_A_nidulans_FGSC_A4	1690674	GT	AA	*Q	Y*	frameshift	high
AN8694	Has domain(s) with predicted DNA-binding transcription factor activity, RNA polymerase II-specific, zinc ion binding activity, role in regulation of transcription, DNA-templated and nucleus localization	709	ChrIII_A_nidulans_FGSC_A4	3101261	C	CCCT	YP	YPP	frameshift	high
AN3985	Putative MFS transporter; ortholog of A. fumigatus Afu5g00420	1318	ChrII_A_nidulans_FGSC_A4	2425768	C	A	C	*	stop codon gained	high
AN4306	Ortholog of A. fumigatus Af293 : Afu4g05980, A. niger CBS 513.88 : An04g00180, A. oryzae RIB40 : AO090023001000, Aspergillus wentii : Aspwe1_0100570 and Aspergillus sydowii : Aspsy1_0094858	1250	ChrIII_A_nidulans_FGSC_A4	2448433	G	T	C	*	stop codon gained	high
AN5092	Putative RecQ protein; telomere linked helicase	2700	ChrIII_A_nidulans_FGSC_A4	4560	C	A	E	*	stop codon gained	high
AN1649	Protein of unknown function; transcript repressed by nitrate	843	ChrVII_A_nidulans_FGSC_A4	1478990	C	A	E	*	stop codon gained	high
AN7656	Putative diamine transaminase with a predicted role in aromatic amino acid biosynthesis	1034	ChrIV_A_nidulans_FGSC_A4	2282699	G	T	E	*	stop codon gained	high
AN1740	Protein of unknown function	220	ChrVII_A_nidulans_FGSC_A4	1762865	G	T	E	*	stop codon gained	high
AN8364	Has domain(s) with predicted catalytic activity and role in nucleoside metabolic process	487	ChrV_A_nidulans_FGSC_A4	233914	G	T	E	*	stop codon gained	high
AN2628	Predicted mariner transposon-related ORF	805	ChrVI_A_nidulans_FGSC_A4	3336499	TT	AG	F	*	stop codon gained	high
AN7315	Putative succinate-semialdehyde dehydrogenase [NAD(P)+] with a predicted role in the 4-aminobutyrate (GABA) shunt	903	ChrIV_A_nidulans_FGSC_A4	325309	G	T	G	*	stop codon gained	high
AN11795	Ortholog of A. nidulans FGSC A4 : AN8933, A. oryzae RIB40 : AO090020000615, Aspergillus flavus NRRL 3357 : AFL2T_10730, Aspergillus versicolor : Aspve1_0036138 and Aspergillus sydowii : Aspsy1_0093472	438	ChrVII_A_nidulans_FGSC_A4	2024161	G	T	G	*	stop codon gained	high
AN2351	Putative zinc-containing alcohol dehydrogenase; intracellular, menadione stress-induced protein	1080	ChrVII_A_nidulans_FGSC_A4	3655373	G	T	G	*	stop codon gained	high
AN2486	Protein of unknown function	870	ChrVII_A_nidulans_FGSC_A4	4103095	T	A	K	*	stop codon gained	high
AN8302	Protein of unknown function	182	ChrV_A_nidulans_FGSC_A4	45603	T	A	K	*	stop codon gained	high
AN8457	Has domain(s) with predicted catalytic activity, microtubule motor activity, role in nucleoside metabolic process and kinesin complex localization	1120	ChrV_A_nidulans_FGSC_A4	549075	T	A	K	*	stop codon gained	high
AN1771	Ortholog(s) have role in karyogamy involved in conjugation with cellular fusion and endoplasmic reticulum membrane localization	2442	ChrVII_A_nidulans_FGSC_A4	1838719	A	T	K	*	stop codon gained	high
AN2175	Putative glucose oxidase-related protein	719	ChrVII_A_nidulans_FGSC_A4	3110301	A	T	K	*	stop codon gained	high
AN12010	Protein of unknown function	2207	ChrI_A_nidulans_FGSC_A4	2547153	T	A	L	*	stop codon gained	high
AN5034	Ortholog of A. niger CBS 513.88 : An08g08680, Aspergillus wentii : Aspwe1_0042624, Aspwe1_0046716, Aspergillus versicolor : Aspve1_0127134, Aspve1_0879797 and Aspergillus niger ATCC 1015 : 38042-mRNA	454	ChrIII_A_nidulans_FGSC_A4	220667	G	A	Q	*	stop codon gained	high
AN12435	Ortholog of A. fumigatus Af293 : Afu5g09390, A. niger CBS 513.88 : An07g03590, A. oryzae RIB40 : AO090020000556, Aspergillus wentii : Aspwe1_0102396 and Aspergillus sydowii : Aspsy1_0093274	121	ChrIII_A_nidulans_FGSC_A4	2702006	G	A	Q	*	stop codon gained	high
AN11103	Has domain(s) with predicted transmembrane transporter activity and role in transmembrane transport	1839	ChrIII_A_nidulans_FGSC_A4	3077266	G	A	Q	*	stop codon gained	high
AN6968	Has domain(s) with predicted RNA binding, RNA-directed DNA polymerase activity and role in RNA-dependent DNA biosynthetic process	965	ChrI_A_nidulans_FGSC_A4	3740275	G	A	Q	*	stop codon gained	high
AN8964	Has domain(s) with predicted flavin adenine dinucleotide binding activity	1716	ChrVII_A_nidulans_FGSC_A4	279148	G	A	Q	*	stop codon gained	high
AN3242	Protein of unknown function	143	ChrVI_A_nidulans_FGSC_A4	1363174	G	A	Q	*	stop codon gained	high
AN5093	Protein of unknown function	129	ChrIII_A_nidulans_FGSC_A4	148	C	T	Q	*	stop codon gained	high
AN4091	Has domain(s) with predicted ATP binding, ATPase activity, ATPase-coupled transmembrane transporter activity, nucleoside-triphosphatase activity, nucleotide binding activity and role in transmembrane transport	862	ChrII_A_nidulans_FGSC_A4	2107304	C	T	Q	*	stop codon gained	high
AN3473	Predicted DDE1 transposon-related ORF	909	ChrII_A_nidulans_FGSC_A4	4060478	C	T	Q	*	stop codon gained	high
AN7153	Has domain(s) with predicted UDP-N-acetylmuramate dehydrogenase activity, flavin adenine dinucleotide binding, oxidoreductase activity and role in oxidation-reduction process	476	ChrIV_A_nidulans_FGSC_A4	843095	C	T	Q	*	stop codon gained	high
AN7794	Has domain(s) with predicted chitin binding activity	1076	ChrIV_A_nidulans_FGSC_A4	2713962	C	T	Q	*	stop codon gained	high
AN6482	Ortholog of A. nidulans FGSC A4 : AN0518, A. fumigatus Af293 : Afu1g15540, A. niger CBS 513.88 : An12g09790, A. oryzae RIB40 : AO090011000265 and Neosartorya fischeri NRRL 181 : NFIA_009780	359	ChrI_A_nidulans_FGSC_A4	15580	C	T	Q	*	stop codon gained	high
AN6971	Protein of unknown function	1617	ChrI_A_nidulans_FGSC_A4	3753184	C	T	Q	*	stop codon gained	high
AN10180	Has domain(s) with predicted catalytic activity and role in nucleoside metabolic process	1469	ChrVIII_A_nidulans_FGSC_A4	904357	C	T	Q	*	stop codon gained	high
AN0826	Predicted DDE1 transposon-related ORF	405	ChrVIII_A_nidulans_FGSC_A4	2356647	C	T	Q	*	stop codon gained	high
AN0385	Putative branched chain amino acid aminotransferase with a predicted role in branched chain amino acid biosynthesis	1250	ChrVIII_A_nidulans_FGSC_A4	3717699	C	T	Q	*	stop codon gained	high
AN2628	Predicted mariner transposon-related ORF	1216	ChrVI_A_nidulans_FGSC_A4	3336910	C	T	Q	*	stop codon gained	high
AN2628	Predicted mariner transposon-related ORF	1273	ChrVI_A_nidulans_FGSC_A4	3336967	C	T	Q	*	stop codon gained	high
AN5227	Has domain(s) with predicted role in DNA integration	2599	ChrV_A_nidulans_FGSC_A4	1565319	C	T	Q	*	stop codon gained	high
AN5426	Putative threonine aldolase with a predicted role in glycine, serine, and threonine metabolism	1042	ChrV_A_nidulans_FGSC_A4	2854236	C	T	Q	*	stop codon gained	high
AN11228	Has domain(s) with predicted DNA binding, DNA-binding transcription factor activity, RNA polymerase II-specific, zinc ion binding activity and role in regulation of transcription, DNA-templated, transcription, DNA-templated	1220	ChrV_A_nidulans_FGSC_A4	3237729	C	T	Q	*	stop codon gained	high
AN9507	Protein of unknown function	431	ChrV_A_nidulans_FGSC_A4	3398495	C	T	Q	*	stop codon gained	high
AN9416	Predicted mariner transposon-related ORF	878	ChrII_A_nidulans_FGSC_A4	1481067	G	A	R	*	stop codon gained	high
AN11274	Protein of unknown function	255	ChrVIII_A_nidulans_FGSC_A4	3198049	G	A	R	*	stop codon gained	high
AN0532	Predicted DDE1 transposon-related ORF	475	ChrVIII_A_nidulans_FGSC_A4	3266637	G	A	R	*	stop codon gained	high
AN8300	Protein of unknown function	3983	ChrV_A_nidulans_FGSC_A4	36688	G	A	R	*	stop codon gained	high
AN10464	Protein of unknown function; transcript is induced by nitrate; predicted NirA binding site in promoter	420	ChrII_A_nidulans_FGSC_A4	3579974	T	A	R	*	stop codon gained	high
AN8984	Ortholog of A. nidulans FGSC A4 : AN6413, AN6419, AN6946, AN5312, AN5664, AN8328, AN3241, AN10369, AN1930, AN2386, AN1738, AN11159, AN8951, AN1540, AN8971, AN9387, AN9266, AN9306, AN1317, AN10886, AN7232, AN7774, AN12202	578	ChrVII_A_nidulans_FGSC_A4	221158	A	T	R	*	stop codon gained	high
AN2823	Has domain(s) with predicted mechanosensitive ion channel activity, role in ion transmembrane transport and integral component of membrane localization	595	ChrVI_A_nidulans_FGSC_A4	2686947	A	T	R	*	stop codon gained	high
AN10938	Has domain(s) with predicted protein disulfide oxidoreductase activity	458	ChrIV_A_nidulans_FGSC_A4	159828	C	T	R	*	stop codon gained	high
AN2628	Predicted mariner transposon-related ORF	1324	ChrVI_A_nidulans_FGSC_A4	3337018	C	T	R	*	stop codon gained	high
AN4610	Protein of unknown function	106	ChrIII_A_nidulans_FGSC_A4	1529405	C	A	S	*	stop codon gained	high
AN8961	Protein of unknown function	2488	ChrVII_A_nidulans_FGSC_A4	287491	C	G	S	*	stop codon gained	high
AN8457	Has domain(s) with predicted catalytic activity, microtubule motor activity, role in nucleoside metabolic process and kinesin complex localization	18	ChrV_A_nidulans_FGSC_A4	547973	G	T	S	*	stop codon gained	high
AN3633	Protein of unknown function	835	ChrII_A_nidulans_FGSC_A4	3535920	G	A	W	*	stop codon gained	high
AN7842	Protein of unknown function	1168	ChrIV_A_nidulans_FGSC_A4	2853609	G	A	W	*	stop codon gained	high
AN6971	Protein of unknown function	1297	ChrI_A_nidulans_FGSC_A4	3752864	G	A	W	*	stop codon gained	high
AN2255	Has domain(s) with predicted ATP binding, DNA binding, helicase activity, nucleic acid binding activity	4051	ChrVII_A_nidulans_FGSC_A4	3347432	G	A	W	*	stop codon gained	high
AN2628	Predicted mariner transposon-related ORF	1190	ChrVI_A_nidulans_FGSC_A4	3336884	G	A	W	*	stop codon gained	high
AN2628	Predicted mariner transposon-related ORF	1202	ChrVI_A_nidulans_FGSC_A4	3336896	G	A	W	*	stop codon gained	high
AN2628	Predicted mariner transposon-related ORF	1235	ChrVI_A_nidulans_FGSC_A4	3336929	G	A	W	*	stop codon gained	high
AN5095	Predicted gypsy transposon-related ORF	226	ChrV_A_nidulans_FGSC_A4	1137900	G	A	W	*	stop codon gained	high
AN5095	Predicted gypsy transposon-related ORF	571	ChrV_A_nidulans_FGSC_A4	1138245	G	A	W	*	stop codon gained	high
AN5095	Predicted gypsy transposon-related ORF	610	ChrV_A_nidulans_FGSC_A4	1138284	G	A	W	*	stop codon gained	high
AN9507	Protein of unknown function	3448	ChrV_A_nidulans_FGSC_A4	3401512	G	A	W	*	stop codon gained	high
AN5065	Predicted gypsy transposon-related ORF	160	ChrIII_A_nidulans_FGSC_A4	100833	C	T	W	*	stop codon gained	high
AN7943	Has domain(s) with predicted hydrolase activity and role in metabolic process	9	ChrII_A_nidulans_FGSC_A4	287251	C	T	W	*	stop codon gained	high
AN3995	Putative delta-aminolevulinic acid dehydratase	478	ChrII_A_nidulans_FGSC_A4	2395814	C	T	W	*	stop codon gained	high
AN11575	Protein of unknown function	87	ChrIV_A_nidulans_FGSC_A4	2842809	C	T	W	*	stop codon gained	high
AN6966	Putative transposon-encoded protein; expression upregulated after exposure to farnesol	79	ChrI_A_nidulans_FGSC_A4	3736857	C	T	W	*	stop codon gained	high
AN6966	Putative transposon-encoded protein; expression upregulated after exposure to farnesol	766	ChrI_A_nidulans_FGSC_A4	3737544	C	T	W	*	stop codon gained	high
AN6967	Predicted gypsy transposon-related ORF	230	ChrI_A_nidulans_FGSC_A4	3739044	C	T	W	*	stop codon gained	high
AN9381	Predicted mariner transposon-related ORF	166	ChrVIII_A_nidulans_FGSC_A4	462706	C	T	W	*	stop codon gained	high
AN11274	Protein of unknown function	248	ChrVIII_A_nidulans_FGSC_A4	3198042	C	T	W	*	stop codon gained	high
AN8987	Protein of unknown function	393	ChrVII_A_nidulans_FGSC_A4	210884	C	T	W	*	stop codon gained	high
AN8295	Protein of unknown function	13	ChrV_A_nidulans_FGSC_A4	13378	C	T	W	*	stop codon gained	high
AN7410	Protein of unknown function	1155	ChrIV_A_nidulans_FGSC_A4	43703	CC	TT	W	*	stop codon gained	high
AN12445	Ortholog of A. fumigatus Af293 : Afu8g02020, A. niger CBS 513.88 : An01g12020, An04g09400, A. oryzae RIB40 : AO090010000196 and Aspergillus terreus NIH2624 : ATET_08038	480	ChrV_A_nidulans_FGSC_A4	246894	C	A	Y	*	stop codon gained	high
AN10912	Has domain(s) with predicted DNA-binding transcription factor activity, RNA polymerase II-specific, zinc ion binding activity, role in regulation of transcription, DNA-templated and nucleus localization	757	ChrIV_A_nidulans_FGSC_A4	672465	T	G	Y	*	stop codon gained	high
AN9179	Ortholog(s) have extracellular region localization	924	ChrVI_A_nidulans_FGSC_A4	181857	G	T	Y	*	stop codon gained	high
AN9507	Protein of unknown function	460	ChrV_A_nidulans_FGSC_A4	3398524	CC	TT	NQ	N*	stop codon gained	high
AN2383	Protein of unknown function	924	ChrVII_A_nidulans_FGSC_A4	3744725	C	CAGT	QY	Q*Y	stop codon gained	high
AN5036	Has domain(s) with predicted hydrolase activity and role in metabolic process	611	ChrIII_A_nidulans_FGSC_A4	211230	G	GTAT	QY	Q*Y	stop codon gained	high
AN6672	Ortholog of A. fumigatus Af293 : Afu4g00380, A. niger CBS 513.88 : An02g13650, Neosartorya fischeri NRRL 181 : NFIA_045260, Aspergillus wentii : Aspwe1_0119957 and Aspergillus versicolor : Aspve1_0052258	2	ChrI_A_nidulans_FGSC_A4	2800570	AA	CT	A*	AG	stop codon lost	high
AN12195	Protein of unknown function	2	ChrII_A_nidulans_FGSC_A4	3904090	A	C	*	E	stop codon lost	high
AN2365	Protein of unknown function	2	ChrVII_A_nidulans_FGSC_A4	3696476	A	C	*	E	stop codon lost	high
AN10688	Protein of unknown function	2	ChrV_A_nidulans_FGSC_A4	2976769	A	C	*	E	stop codon lost	high
AN2678	Ortholog of A. oryzae RIB40 : AO090103000184, Aspergillus flavus NRRL 3357 : AFL2T_12195, Aspergillus versicolor : Aspve1_0053637 and Aspergillus sydowii : Aspsy1_0206329	877	ChrVI_A_nidulans_FGSC_A4	3171323	AG	A	*	frameshift	stop codon lost	high
AN5154	Ortholog of A. fumigatus Af293 : Afu1g07090, A. niger CBS 513.88 : An07g09710, A. oryzae RIB40 : AO090012000961, Aspergillus wentii : Aspwe1_0155743 and Aspergillus sydowii : Aspsy1_0134266	4618	ChrV_A_nidulans_FGSC_A4	1313445	A	AG	*	frameshift	stop codon lost	high
AN8721	Has domain(s) with predicted methyltransferase activity	599	ChrIII_A_nidulans_FGSC_A4	3023757	TA	T	*	frameshift	stop codon lost	high
AN8906	Ortholog of A. fumigatus Af293 : Afu8g02420, A. niger CBS 513.88 : An03g06440, A. oryzae RIB40 : AO090010000669 and Aspergillus wentii : Aspwe1_0122188	271	ChrVII_A_nidulans_FGSC_A4	497693	T	TA	*	frameshift	stop codon lost	high
AN6672	Ortholog of A. fumigatus Af293 : Afu4g00380, A. niger CBS 513.88 : An02g13650, Neosartorya fischeri NRRL 181 : NFIA_045260, Aspergillus wentii : Aspwe1_0119957 and Aspergillus versicolor : Aspve1_0052258	0	ChrI_A_nidulans_FGSC_A4	2800568	T	TC	*	frameshift	stop codon lost	high
AN8949	Has domain(s) with predicted DNA-binding transcription factor activity, sequence-specific DNA binding activity and role in regulation of transcription, DNA-templated	984	ChrVII_A_nidulans_FGSC_A4	338830	T	G	*	G	stop codon lost	high
AN9159	Ortholog of A. nidulans FGSC A4 : AN7899/dbaE, AN2031, AN0529, AN1032/afoC, A. fumigatus Af293 : Afu8g00910 and A. niger CBS 513.88 : An03g01180, An09g01790, An03g01810	971	ChrVI_A_nidulans_FGSC_A4	247523	T	G	*	G	stop codon lost	high
AN4005	Ortholog of A. fumigatus Af293 : Afu3g05800 and Aspergillus fumigatus A1163 : AFUB_043230	2	ChrII_A_nidulans_FGSC_A4	2363411	A	T	*	K	stop codon lost	high
AN7862	Protein of unknown function	1	ChrII_A_nidulans_FGSC_A4	43095	C	A	*	L	stop codon lost	high
AN2522	Ortholog of A. fumigatus Af293 : Afu3g14410, A. niger CBS 513.88 : An09g04050, A. oryzae RIB40 : AO090701000592, Aspergillus wentii : Aspwe1_0073746 and Aspergillus sydowii : Aspsy1_0146188	583	ChrVII_A_nidulans_FGSC_A4	4217852	AA	TC	L*	LK	stop codon lost	high
AN6138	Component of the Anaphase-Promoting Complex/Cyclosome (APC/C), which is a ubiquitin ligase required for cell cycle progression; mutations lead to DNA damage and block cytokinesis; tetratricopeptide repeat (TPR) gene family member	693	ChrI_A_nidulans_FGSC_A4	1114246	AA	TG	L*	LK	stop codon lost	high
AN2353	Putative F-box protein	1633	ChrVII_A_nidulans_FGSC_A4	3659176	AT	GC	I*	MR	stop codon lost	high
AN12359	Protein of unknown function	433	ChrI_A_nidulans_FGSC_A4	831390	T	C	*	Q	stop codon lost	high
AN2375	Has domain(s) with predicted DNA-binding transcription factor activity, RNA polymerase II-specific, zinc ion binding activity, role in regulation of transcription, DNA-templated and nucleus localization	2024	ChrVII_A_nidulans_FGSC_A4	3729109	T	C	*	Q	stop codon lost	high
AN7702	Ortholog(s) have oligopeptide transmembrane transporter activity, tripeptide transmembrane transporter activity and role in glutathione transmembrane transport, transmembrane transport, tripeptide transport	190	ChrIV_A_nidulans_FGSC_A4	2425122	A	G	*	Q	stop codon lost	high
AN7840	Protein of unknown function	-1	ChrIV_A_nidulans_FGSC_A4	2845607	A	G	*	Q	stop codon lost	high
AN0220	Protein of unknown function	2	ChrVIII_A_nidulans_FGSC_A4	4251363	A	G	*	Q	stop codon lost	high
AN5500	Protein of unknown function	2	ChrV_A_nidulans_FGSC_A4	2598339	A	G	*	Q	stop codon lost	high
AN5381	Protein of unknown function	1142	ChrV_A_nidulans_FGSC_A4	2990217	T	C	*	R	stop codon lost	high
AN6971	Protein of unknown function	1392	ChrI_A_nidulans_FGSC_A4	3752959	TA	CG	*	R	stop codon lost	high
AN9476	Ortholog of Aspergillus acidus : Aspfo1_0097096, Aspfo1_0097585, Aspfo1_0098396, Aspfo1_0099194, Aspfo1_0099992	2	ChrV_A_nidulans_FGSC_A4	708545	A	G	*	R	stop codon lost	high
AN12308	Protein of unknown function	399	ChrVII_A_nidulans_FGSC_A4	1883164	A	C	*	S	stop codon lost	high
AN7949	Ortholog of A. fumigatus Af293 : Afu7g05200, A. oryzae RIB40 : AO090011000198, AO090003000528, Neosartorya fischeri NRRL 181 : NFIA_026340 and Aspergillus wentii : Aspwe1_0031579	0	ChrII_A_nidulans_FGSC_A4	304447	T	C	*	W	stop codon lost	high
AN0536	Predicted gypsy transposon-related ORF	1	ChrVIII_A_nidulans_FGSC_A4	3257571	T	C	*	W	stop codon lost	high
AN11764	Protein of unknown function	915	ChrIV_A_nidulans_FGSC_A4	2123165	A	G	*	W	stop codon lost	high
AN6138	Component of the Anaphase-Promoting Complex/Cyclosome (APC/C), which is a ubiquitin ligase required for cell cycle progression; mutations lead to DNA damage and block cytokinesis; tetratricopeptide repeat (TPR) gene family member	691	ChrI_A_nidulans_FGSC_A4	1114244	C	G	*	Y	stop codon lost	high
AN11527	Protein of unknown function	-1	ChrI_A_nidulans_FGSC_A4	3162228	CC	TT	*G	*R	missense	moderate
AN8713	Ortholog(s) have 3' overhang single-stranded DNA endodeoxyribonuclease activity	2065	ChrIII_A_nidulans_FGSC_A4	3049524	A	C	D	A	missense	moderate
AN8196	Ortholog of A. fumigatus Af293 : Afu5g03280/rodF, A. niger CBS 513.88 : An09g05530/hypG, Neosartorya fischeri NRRL 181 : NFIA_038830 and Aspergillus wentii : Aspwe1_0600363	382	ChrII_A_nidulans_FGSC_A4	1100670	A	C	D	A	missense	moderate
AN3926	Ortholog(s) have role in histone H3-K4 methylation and Set1C/COMPASS complex localization	452	ChrII_A_nidulans_FGSC_A4	2627598	A	C	D	A	missense	moderate
AN1142	Has domain(s) with predicted UDP-N-acetylmuramate dehydrogenase activity, flavin adenine dinucleotide binding, oxidoreductase activity and role in oxidation-reduction process	1392	ChrVIII_A_nidulans_FGSC_A4	1402447	A	C	D	A	missense	moderate
AN1055	Ortholog(s) have eukaryotic initiation factor 4G binding, mRNA binding activity and role in cytoplasmic mRNA processing body assembly, negative regulation of translational initiation, stress granule assembly	405	ChrVIII_A_nidulans_FGSC_A4	1659867	A	C	D	A	missense	moderate
AN0549	Putative chitinase; glycoside hydrolase family 18 (GH18) protein with a predicted role in chitin hydrolysis	2383	ChrVIII_A_nidulans_FGSC_A4	3213046	A	C	D	A	missense	moderate
AN9037	Has domain(s) with predicted molybdenum ion binding, molybdopterin cofactor binding, oxidoreductase activity and role in oxidation-reduction process	2624	ChrVII_A_nidulans_FGSC_A4	70137	A	C	D	A	missense	moderate
AN8888	Ortholog of A. fumigatus Af293 : Afu8g02680, Aspergillus wentii : Aspwe1_0122297, Aspergillus versicolor : Aspve1_0034587 and Aspergillus clavatus NRRL 1 : ACLA_043030	392	ChrVII_A_nidulans_FGSC_A4	548568	A	C	D	A	missense	moderate
AN2226	Ortholog of A. fumigatus Af293 : Afu5g07180, A. oryzae RIB40 : AO090701000253, Aspergillus wentii : Aspwe1_0147074, Aspergillus sydowii : Aspsy1_0193760 and Aspergillus terreus NIH2624 : ATET_09325	5778	ChrVII_A_nidulans_FGSC_A4	3258889	A	C	D	A	missense	moderate
AN5595	Ortholog of A. fumigatus Af293 : Afu4g11410, A. niger CBS 513.88 : An09g02780, A. oryzae RIB40 : AO090003001080, Aspergillus wentii : Aspwe1_0047389 and Aspergillus sydowii : Aspsy1_0873349	390	ChrV_A_nidulans_FGSC_A4	2288476	A	C	D	A	missense	moderate
AN3948	Ortholog of A. fumigatus Af293 : Afu6g08100, A. niger CBS 513.88 : An11g02020, A. oryzae RIB40 : AO090003000119, Aspergillus wentii : Aspwe1_0055008 and Aspergillus sydowii : Aspsy1_0149127	1805	ChrII_A_nidulans_FGSC_A4	2548768	T	G	D	A	missense	moderate
AN6177	Putative flotillin ortholog, involved in maintenance of sterol-rich plasma membrane domains; required for apical localization of cell-end marker proteins; mutation causes abnormal hyphal morphology	436	ChrI_A_nidulans_FGSC_A4	1012335	T	G	D	A	missense	moderate
AN2394	Ortholog of A. niger CBS 513.88 : An03g06300, An16g06790, A. oryzae RIB40 : AO090010000576, Aspergillus wentii : Aspwe1_0027397 and Aspergillus versicolor : Aspve1_0128461	1269	ChrVII_A_nidulans_FGSC_A4	3790051	T	G	D	A	missense	moderate
AN10358	Has domain(s) with predicted oxidoreductase activity, zinc ion binding activity and role in oxidation-reduction process	259	ChrVI_A_nidulans_FGSC_A4	2678349	T	G	D	A	missense	moderate
AN2652	Ortholog of A. nidulans FGSC A4 : AN6790, AN1599/pbcR, AN1028, AN9293, AN0680 and A. fumigatus Af293 : Afu3g02700, Afu8g00950, Afu1g03775	1109	ChrVI_A_nidulans_FGSC_A4	3256379	T	G	D	A	missense	moderate
AN5770	Ortholog of A. fumigatus Af293 : Afu6g06610, A. niger CBS 513.88 : An18g06470, A. oryzae RIB40 : AO090003000036, Aspergillus wentii : Aspwe1_0038379 and Aspergillus sydowii : Aspsy1_0149748	225	ChrV_A_nidulans_FGSC_A4	1756662	T	G	D	A	missense	moderate
AN5474	Protein of unknown function	365	ChrV_A_nidulans_FGSC_A4	2692020	T	G	D	A	missense	moderate
AN5044	Has domain(s) with predicted FAD binding, oxidoreductase activity and role in metabolic process	293	ChrIII_A_nidulans_FGSC_A4	176555	A	C	E	A	missense	moderate
AN3985	Putative MFS transporter; ortholog of A. fumigatus Afu5g00420	467	ChrII_A_nidulans_FGSC_A4	2424917	A	C	E	A	missense	moderate
AN7374	Putative GNAT-type acetyltransferase; transcript upregulated in response to camptothecin	329	ChrIV_A_nidulans_FGSC_A4	145364	A	C	E	A	missense	moderate
AN10937	Has domain(s) with predicted ATP binding, protein kinase activity, transferase activity, transferring phosphorus-containing groups activity and role in protein phosphorylation	769	ChrIV_A_nidulans_FGSC_A4	161507	A	C	E	A	missense	moderate
AN7318	Protein of unknown function	55	ChrIV_A_nidulans_FGSC_A4	319528	A	C	E	A	missense	moderate
AN7286	Ortholog(s) have role in calcium ion import, negative regulation of cytosolic calcium ion concentration and cellular bud neck, plasma membrane localization	1234	ChrIV_A_nidulans_FGSC_A4	413089	A	C	E	A	missense	moderate
AN6431	Putative polyketide synthase; predicted backbone enzyme of a secondary metabolism gene cluster member; coregulated with AN6432	4001	ChrI_A_nidulans_FGSC_A4	210272	A	C	E	A	missense	moderate
AN2039	Has domain(s) with predicted oxidoreductase activity	251	ChrVII_A_nidulans_FGSC_A4	2670620	A	C	E	A	missense	moderate
AN2344	Has domain(s) with predicted role in transmembrane transport and integral component of membrane localization	1486	ChrVII_A_nidulans_FGSC_A4	3624036	A	C	E	A	missense	moderate
AN7057	Protein of unknown function	994	ChrIV_A_nidulans_FGSC_A4	1177277	TT	CG	E	A	missense	moderate
AN12280	Has domain(s) with predicted DNA binding, chromatin binding activity	859	ChrIII_A_nidulans_FGSC_A4	58723	T	G	E	A	missense	moderate
AN4093	Ortholog(s) have tRNA-specific adenosine-37 deaminase activity and role in tRNA modification	250	ChrII_A_nidulans_FGSC_A4	2100603	T	G	E	A	missense	moderate
AN12268	Protein of unknown function	85	ChrIV_A_nidulans_FGSC_A4	568455	T	G	E	A	missense	moderate
AN5891	Ortholog of A. fumigatus Af293 : Afu2g11210, A. niger CBS 513.88 : An02g03210, A. oryzae RIB40 : AO090026000529, Neosartorya fischeri NRRL 181 : NFIA_086490 and Aspergillus clavatus NRRL 1 : ACLA_070170	1804	ChrI_A_nidulans_FGSC_A4	1895755	T	G	E	A	missense	moderate
AN8957	Has domain(s) with predicted ATP binding, ATPase activity, ATPase-coupled transmembrane transporter activity, nucleoside-triphosphatase activity, nucleotide binding activity and role in transmembrane transport	412	ChrVII_A_nidulans_FGSC_A4	295508	T	G	E	A	missense	moderate
AN1429	Putative choline oxidase; intracellular, menadione stress-induced protein	614	ChrVII_A_nidulans_FGSC_A4	755368	T	G	E	A	missense	moderate
AN1827	Predicted glycosylphosphatidylinositol (GPI)-anchored protein	1489	ChrVII_A_nidulans_FGSC_A4	2006990	T	G	E	A	missense	moderate
AN2262	Ortholog(s) have role in ATP export, cellular response to oxidative stress, response to osmotic stress, ribosomal small subunit biogenesis, ribosomal small subunit export from nucleus	810	ChrVII_A_nidulans_FGSC_A4	3365908	T	G	E	A	missense	moderate
AN2598	Has domain(s) with predicted transmembrane transporter activity, role in transmembrane transport, transport and membrane localization	160	ChrVII_A_nidulans_FGSC_A4	4477786	T	G	E	A	missense	moderate
AN8244	Coiled-coil protein associated with spindle pole body, involved in septation; required for conidiation; required for localization of SidB, MobA and SepK to spindle pole bodies but not to sites of septation	325	ChrII_A_nidulans_FGSC_A4	1258010	CT	GG	E	A	missense	moderate
AN6247	Ortholog of A. fumigatus Af293 : Afu2g13100, A. niger CBS 513.88 : An02g01810, A. oryzae RIB40 : AO090026000266, Aspergillus wentii : Aspwe1_0663686 and Aspergillus sydowii : Aspsy1_0058211	1228	ChrI_A_nidulans_FGSC_A4	765948	AA	GC	F	A	missense	moderate
AN10590	Ortholog of A. fumigatus Af293 : Afu3g06380, A. niger CBS 513.88 : An11g09960, A. oryzae RIB40 : AO090020000113, Aspergillus sydowii : Aspsy1_0087862 and Aspergillus terreus NIH2624 : ATET_08788	297	ChrIII_A_nidulans_FGSC_A4	1091426	G	C	G	A	missense	moderate
AN4129	Has domain(s) with predicted role in transmembrane transport and integral component of membrane localization	655	ChrII_A_nidulans_FGSC_A4	2000422	G	C	G	A	missense	moderate
AN6418	Has domain(s) with predicted role in transmembrane transport and integral component of membrane localization	1451	ChrI_A_nidulans_FGSC_A4	249135	G	C	G	A	missense	moderate
AN8971	Putative integral membrane protein	1094	ChrVII_A_nidulans_FGSC_A4	260405	G	C	G	A	missense	moderate
AN1458	Ortholog of A. fumigatus Af293 : Afu8g04490, A. niger CBS 513.88 : An16g08500, A. oryzae RIB40 : AO090023000337, Aspergillus wentii : Aspwe1_0053660 and Aspergillus sydowii : Aspsy1_0142926	758	ChrVII_A_nidulans_FGSC_A4	842867	G	C	G	A	missense	moderate
AN3269	Has domain(s) with predicted DNA binding, DNA-binding transcription factor activity, RNA polymerase II-specific, zinc ion binding activity and role in regulation of transcription, DNA-templated, transcription, DNA-templated	168	ChrVI_A_nidulans_FGSC_A4	1279291	G	C	G	A	missense	moderate
AN8364	Has domain(s) with predicted catalytic activity and role in nucleoside metabolic process	362	ChrV_A_nidulans_FGSC_A4	233789	G	C	G	A	missense	moderate
AN5771	Protein of unknown function; transcript is induced by nitrate	812	ChrV_A_nidulans_FGSC_A4	1756128	G	C	G	A	missense	moderate
AN5492	Has domain(s) with predicted deaminase activity and role in purine ribonucleoside monophosphate biosynthetic process	675	ChrV_A_nidulans_FGSC_A4	2621214	G	C	G	A	missense	moderate
AN8909	Protein of unknown function	112	ChrVII_A_nidulans_FGSC_A4	489505	GA	CG	G	A	missense	moderate
AN3489	Ortholog of A. fumigatus Af293 : Afu5g07540, A. niger CBS 513.88 : An09g00920, An16g03850, A. oryzae RIB40 : AO090701000444, Aspergillus wentii : Aspwe1_0167521 and Aspergillus sydowii : Aspsy1_0137783	1510	ChrII_A_nidulans_FGSC_A4	4007477	TC	CG	G	A	missense	moderate
AN12279	Putative chitinase; glycoside hydrolase family 18 (GH18) protein with a predicted role in chitin hydrolysis	7	ChrIII_A_nidulans_FGSC_A4	60190	C	G	G	A	missense	moderate
AN8619	Ortholog of A. nidulans FGSC A4 : AN8060, AN2037, A. fumigatus Af293 : Afu1g01630, Afu8g07330, A. niger CBS 513.88 : An12g10640, An09g05140, An12g07130 and A. oryzae RIB40 : AO090010000232, AO090010000368	868	ChrIII_A_nidulans_FGSC_A4	3350470	C	G	G	A	missense	moderate
AN7860	Ortholog of A. nidulans FGSC A4 : AN9318, A. fumigatus Af293 : Afu8g01270 and A. oryzae RIB40 : AO090010000599, AO090005000383, AO090011000082, AO090020000631	22	ChrII_A_nidulans_FGSC_A4	34583	C	G	G	A	missense	moderate
AN12104	Ortholog of A. fumigatus Af293 : Afu1g06071, A. niger CBS 513.88 : An18g04730, A. oryzae RIB40 : AO090009000477, Aspergillus wentii : Aspwe1_0130432 and Aspergillus sydowii : Aspsy1_0090989	1755	ChrII_A_nidulans_FGSC_A4	1733453	C	G	G	A	missense	moderate
AN10502	Has domain(s) with predicted catalytic activity, hydrolase activity, hydrolyzing O-glycosyl compounds activity and role in carbohydrate metabolic process	181	ChrII_A_nidulans_FGSC_A4	2445732	C	G	G	A	missense	moderate
AN3520	Ortholog of A. niger CBS 513.88 : An04g10140, Aspergillus brasiliensis : Aspbr1_0153268, Aspergillus kawachii : Aspka1_0181306 and Aspergillus acidus : Aspfo1_0032523	955	ChrII_A_nidulans_FGSC_A4	3909688	C	G	G	A	missense	moderate
AN7396	Putative beta-glucosidase	2080	ChrIV_A_nidulans_FGSC_A4	85038	C	G	G	A	missense	moderate
AN7253	Ortholog of A. niger CBS 513.88 : An04g09190, A. oryzae RIB40 : AO090102000106, Aspergillus wentii : Aspwe1_0463454 and Aspergillus sydowii : Aspsy1_0085206	267	ChrIV_A_nidulans_FGSC_A4	523695	C	G	G	A	missense	moderate
AN1377	Member of the RGS (regulator of G-protein signaling) family; expression increases during the asexual development	1483	ChrVIII_A_nidulans_FGSC_A4	693042	C	G	G	A	missense	moderate
AN0478	Protein of unknown function	160	ChrVIII_A_nidulans_FGSC_A4	3434018	C	G	G	A	missense	moderate
AN1644	Protein of unknown function	367	ChrVII_A_nidulans_FGSC_A4	1459737	C	G	G	A	missense	moderate
AN1790	Protein of unknown function	1987	ChrVII_A_nidulans_FGSC_A4	1896587	C	G	G	A	missense	moderate
AN3445	Protein with a predicted role in the regulation of chitin synthase activity	2135	ChrVI_A_nidulans_FGSC_A4	691841	C	G	G	A	missense	moderate
AN3217	Has domain(s) with predicted DNA binding, DNA-binding transcription factor activity, RNA polymerase II-specific, zinc ion binding activity and role in regulation of transcription, DNA-templated, transcription, DNA-templated	425	ChrVI_A_nidulans_FGSC_A4	1433654	C	G	G	A	missense	moderate
AN2381	Ortholog of A. nidulans FGSC A4 : AN8456 and Neosartorya fischeri NRRL 181 : NFIA_099730	475	ChrVII_A_nidulans_FGSC_A4	3741244	AT	GC	I	A	missense	moderate
AN5173	Has domain(s) with predicted hydrolase activity	267	ChrV_A_nidulans_FGSC_A4	1392429	CAT	TGC	M	A	missense	moderate
AN12280	Has domain(s) with predicted DNA binding, chromatin binding activity	905	ChrIII_A_nidulans_FGSC_A4	58769	G	C	P	A	missense	moderate
AN3949	Putative beta-glucosidase with a predicted role in polysaccharide degradation	344	ChrII_A_nidulans_FGSC_A4	2542392	G	C	P	A	missense	moderate
AN7404	Ortholog of A. fumigatus Af293 : Afu3g01280, A. niger CBS 513.88 : An02g12500, An16g05960, An09g03800, A. oryzae RIB40 : AO090011000171 and Aspergillus wentii : Aspwe1_0036364, Aspwe1_0041299, Aspwe1_0112391	224	ChrIV_A_nidulans_FGSC_A4	59406	G	C	P	A	missense	moderate
AN7566	Has domain(s) with predicted exonuclease activity and intracellular localization	1727	ChrIV_A_nidulans_FGSC_A4	1971496	G	C	P	A	missense	moderate
AN9389	Has domain(s) with predicted role in cell wall macromolecule catabolic process	1673	ChrVIII_A_nidulans_FGSC_A4	493798	G	C	P	A	missense	moderate
AN1824	Has domain(s) with predicted DNA binding, DNA-binding transcription factor activity, RNA polymerase II-specific, zinc ion binding activity and role in regulation of transcription, DNA-templated, transcription, DNA-templated	259	ChrVII_A_nidulans_FGSC_A4	2000138	G	C	P	A	missense	moderate
AN3201	Putative beta-galactosidase with a predicted role in lactose metabolism	158	ChrVI_A_nidulans_FGSC_A4	1500194	G	C	P	A	missense	moderate
AN10366	Ortholog of Aspergillus brasiliensis : Aspbr1_0386750	405	ChrVI_A_nidulans_FGSC_A4	1710588	G	C	P	A	missense	moderate
AN9517	Has domain(s) with predicted DNA binding, chromatin binding activity	1336	ChrVI_A_nidulans_FGSC_A4	2964901	G	C	P	A	missense	moderate
AN8300	Protein of unknown function	4148	ChrV_A_nidulans_FGSC_A4	36853	G	C	P	A	missense	moderate
AN5360	Putative cytochrome P450	1963	ChrV_A_nidulans_FGSC_A4	3046715	G	C	P	A	missense	moderate
AN7060	Ortholog(s) have monophenol monooxygenase activity	531	ChrIV_A_nidulans_FGSC_A4	1160645	C	G	P	A	missense	moderate
AN0757	Ortholog(s) have tRNA (cytosine-5-)-methyltransferase activity, tRNA binding activity	3020	ChrVIII_A_nidulans_FGSC_A4	2560216	C	G	P	A	missense	moderate
AN3410	Ortholog of A. fumigatus Af293 : Afu7g01440, Aspergillus wentii : Aspwe1_0158321, Aspergillus sydowii : Aspsy1_0043513 and Aspergillus terreus NIH2624 : ATET_08692	1187	ChrVI_A_nidulans_FGSC_A4	804417	C	G	P	A	missense	moderate
AN3361	Bacterial rhodopsin family G-protein coupled receptor-like protein	73	ChrVI_A_nidulans_FGSC_A4	963251	C	G	P	A	missense	moderate
AN3149	Ortholog(s) have endopeptidase activity, role in protein processing involved in protein targeting to mitochondrion and mitochondrial inner membrane peptidase complex localization	129	ChrVI_A_nidulans_FGSC_A4	1664342	C	G	P	A	missense	moderate
AN5393	Ortholog of Aspergillus versicolor : Aspve1_0031501 and Aspergillus sydowii : Aspsy1_0092343	411	ChrV_A_nidulans_FGSC_A4	2958703	C	G	P	A	missense	moderate
AN11126	Ortholog(s) have transferase activity, transferring acyl groups activity and role in phosphatidylinositol acyl-chain remodeling	1189	ChrIII_A_nidulans_FGSC_A4	2639221	A	C	S	A	missense	moderate
AN8583	Has domain(s) with predicted catalytic activity, coenzyme binding activity and role in cellular metabolic process	989	ChrIII_A_nidulans_FGSC_A4	3454057	A	C	S	A	missense	moderate
AN8249	Putative 2,3-oxidosqualene-lanosterol cyclase with a predicted role in sterol metabolism	942	ChrII_A_nidulans_FGSC_A4	1271578	A	C	S	A	missense	moderate
AN3930	Ortholog of A. fumigatus Af293 : Afu6g08330, A. niger CBS 513.88 : An11g01740, A. oryzae RIB40 : AO090003000085, Aspergillus wentii : Aspwe1_0045965 and Aspergillus sydowii : Aspsy1_0918419	1553	ChrII_A_nidulans_FGSC_A4	2617681	A	C	S	A	missense	moderate
AN3489	Ortholog of A. fumigatus Af293 : Afu5g07540, A. niger CBS 513.88 : An09g00920, An16g03850, A. oryzae RIB40 : AO090701000444, Aspergillus wentii : Aspwe1_0167521 and Aspergillus sydowii : Aspsy1_0137783	2256	ChrII_A_nidulans_FGSC_A4	4008223	A	C	S	A	missense	moderate
AN7227	Ortholog of A. nidulans FGSC A4 : AN8471, A. niger CBS 513.88 : An11g03790, Aspergillus wentii : Aspwe1_0113279 and Aspergillus versicolor : Aspve1_0088776, Aspve1_0123469	200	ChrIV_A_nidulans_FGSC_A4	613048	A	C	S	A	missense	moderate
AN7158	Has domain(s) with predicted hydrolase activity, hydrolase activity, acting on ester bonds activity and role in lipid metabolic process	986	ChrIV_A_nidulans_FGSC_A4	832051	A	C	S	A	missense	moderate
AN7766	Ortholog(s) have role in cellular response to biotic stimulus, cellular response to starvation and filamentous growth of a population of unicellular organisms in response to biotic stimulus, more	564	ChrIV_A_nidulans_FGSC_A4	2641676	A	C	S	A	missense	moderate
AN1298	Has domain(s) with predicted protein dimerization activity	1242	ChrVIII_A_nidulans_FGSC_A4	909787	A	C	S	A	missense	moderate
AN10128	Has domain(s) with predicted DNA binding, DNA-binding transcription factor activity, RNA polymerase II-specific, zinc ion binding activity and role in regulation of transcription, DNA-templated, transcription, DNA-templated	2210	ChrVIII_A_nidulans_FGSC_A4	2197644	A	C	S	A	missense	moderate
AN10086	Protein of unknown function	1792	ChrVIII_A_nidulans_FGSC_A4	3185677	A	C	S	A	missense	moderate
AN1452	Has domain(s) with predicted nucleic acid binding, nucleotide binding activity	1398	ChrVII_A_nidulans_FGSC_A4	820847	A	C	S	A	missense	moderate
AN1571	Protein with alpha-arabinofuranosidase activity, involved in degradation of pectin	1475	ChrVII_A_nidulans_FGSC_A4	1208662	A	C	S	A	missense	moderate
AN1806	Has domain(s) with predicted catalytic activity and role in nucleoside metabolic process	1113	ChrVII_A_nidulans_FGSC_A4	1950623	A	C	S	A	missense	moderate
AN8304	Has domain(s) with predicted zinc ion binding activity	1781	ChrV_A_nidulans_FGSC_A4	52183	A	C	S	A	missense	moderate
AN8311	Ortholog of A. nidulans FGSC A4 : AN3529, AN4144, AN9211, AN4846 and A. fumigatus Af293 : Afu1g17260, Afu4g07950, Afu4g09380, Afu6g00560, Afu6g12140, Afu8g01900	321	ChrV_A_nidulans_FGSC_A4	84363	A	C	S	A	missense	moderate
AN8451	Has domain(s) with predicted oxidoreductase activity, acting on paired donors, with incorporation or reduction of molecular oxygen activity and role in oxidation-reduction process	625	ChrV_A_nidulans_FGSC_A4	530311	A	C	S	A	missense	moderate
AN10639	Ortholog(s) have GPI-anchor transamidase activity, role in attachment of GPI anchor to protein and GPI-anchor transamidase complex, endoplasmic reticulum, integral component of membrane localization	299	ChrV_A_nidulans_FGSC_A4	1297160	A	C	S	A	missense	moderate
AN5499	Nuclear pore complex protein; involved in the localization of spindle-assembly checkpoint proteins, Mad1 and Mad2 during mitosis	4319	ChrV_A_nidulans_FGSC_A4	2604396	A	C	S	A	missense	moderate
AN4874	Ortholog(s) have endoribonuclease activity, role in RNA catabolic process, apoptotic process, cell morphogenesis and cytosol, extracellular region, fungal-type vacuole, vacuole localization	987	ChrIII_A_nidulans_FGSC_A4	711492	T	G	S	A	missense	moderate
AN8827	Ca2+/calmodulin-dependent protein kinase, involved in nuclear division; required for normal timing of NimX activation at G1/S transition; mutants sensitive to NaCl	1118	ChrIII_A_nidulans_FGSC_A4	2673079	T	G	S	A	missense	moderate
AN8818	Protein of unknown function	306	ChrIII_A_nidulans_FGSC_A4	2710589	T	G	S	A	missense	moderate
AN8076	Conserved upstream open reading frame (uORF) of AN8076; uORFs are capable of mediating translational repression of their downstream ORF	6440	ChrII_A_nidulans_FGSC_A4	678746	T	G	S	A	missense	moderate
AN3495	Putative nonribosomal peptide synthetase with a role in asperfuranone biosynthesis; inp secondary metabolite gene cluster member; expression controlled by scpR; transcriptionally silent under standard laboratory conditions	1257	ChrII_A_nidulans_FGSC_A4	3992499	T	G	S	A	missense	moderate
AN7397	Protein of unknown function	2052	ChrIV_A_nidulans_FGSC_A4	81962	T	G	S	A	missense	moderate
AN7245	Ortholog of A. niger CBS 513.88 : An01g06570, An06g00030, A. oryzae RIB40 : AO090023000010, AO090026000177, Neosartorya fischeri NRRL 181 : NFIA_055760 and Aspergillus wentii : Aspwe1_0032389, Aspwe1_0041672	390	ChrIV_A_nidulans_FGSC_A4	565566	T	G	S	A	missense	moderate
AN7825	Putative polyketide synthase with a predicted role in sterigmatocystin/aflatoxin biosynthesis; member of the sterigmatocystin biosynthesis gene cluster	6365	ChrIV_A_nidulans_FGSC_A4	2789463	T	G	S	A	missense	moderate
AN6396	Has domain(s) with predicted DNA binding, DNA-binding transcription factor activity, RNA polymerase II-specific, zinc ion binding activity and role in regulation of transcription, DNA-templated, transcription, DNA-templated	93	ChrI_A_nidulans_FGSC_A4	311535	T	G	S	A	missense	moderate
AN6513	Ortholog(s) have tRNA binding, tRNA dimethylallyltransferase activity, role in tRNA modification, transfer RNA gene-mediated silencing and cytosol, mitochondrion, nucleolus, nucleus localization	219	ChrI_A_nidulans_FGSC_A4	2341069	T	G	S	A	missense	moderate
AN6864	Ortholog(s) have enzyme regulator activity, guanyl-nucleotide exchange factor activity, translation initiation factor activity and role in cytoplasmic translational initiation, regulation of translational initiation	331	ChrI_A_nidulans_FGSC_A4	3407551	T	G	S	A	missense	moderate
AN10862	Has domain(s) with predicted role in transmembrane transport and integral component of membrane localization	240	ChrI_A_nidulans_FGSC_A4	3637012	T	G	S	A	missense	moderate
AN0995	Ortholog of A. fumigatus Af293 : Afu1g12700, A. oryzae RIB40 : AO090012000643, Aspergillus wentii : Aspwe1_0051357, Aspergillus sydowii : Aspsy1_0083776 and Aspergillus terreus NIH2624 : ATET_00461	464	ChrVIII_A_nidulans_FGSC_A4	1849466	T	G	S	A	missense	moderate
AN0541	Putative chitinase; glycoside hydrolase family 18 (GH18) protein with a predicted role in chitin hydrolysis	3193	ChrVIII_A_nidulans_FGSC_A4	3240592	T	G	S	A	missense	moderate
AN0326	Ortholog of A. fumigatus Af293 : Afu1g02400, A. niger CBS 513.88 : An01g05790, A. oryzae RIB40 : AO090005000857, Aspergillus wentii : Aspwe1_0025630 and Aspergillus terreus NIH2624 : ATET_04850	328	ChrVIII_A_nidulans_FGSC_A4	3890449	T	G	S	A	missense	moderate
AN0088	Has domain(s) with predicted integral component of membrane localization	222	ChrVIII_A_nidulans_FGSC_A4	4650888	T	G	S	A	missense	moderate
AN1720	Has domain(s) with predicted transcription coregulator activity, role in regulation of transcription by RNA polymerase II and mediator complex localization	692	ChrVII_A_nidulans_FGSC_A4	1711761	T	G	S	A	missense	moderate
AN2521	ESCRT I complex required for trafficking from the membrane to the vacuoles targeting to vacuole; essential for pH signaling; mutants exhibit fragmented vacuoles	912	ChrVII_A_nidulans_FGSC_A4	4216082	T	G	S	A	missense	moderate
AN9219	Has domain(s) with predicted role in transmembrane transport and integral component of membrane localization	1412	ChrVI_A_nidulans_FGSC_A4	60448	T	G	S	A	missense	moderate
AN8369	Has domain(s) with predicted role in biosynthetic process	7250	ChrV_A_nidulans_FGSC_A4	265064	T	G	S	A	missense	moderate
AN8404	Ortholog(s) have peptidase inhibitor activity, phospholipid binding activity and role in regulation of Ras protein signal transduction, regulation of proteolysis	265	ChrV_A_nidulans_FGSC_A4	376262	T	G	S	A	missense	moderate
AN3880	Putative acyl-coA dehydrogenase	628	ChrII_A_nidulans_FGSC_A4	2796009	AG	GC	S	A	missense	moderate
AN5092	Putative RecQ protein; telomere linked helicase	666	ChrIII_A_nidulans_FGSC_A4	2526	T	C	T	A	missense	moderate
AN5092	Putative RecQ protein; telomere linked helicase	669	ChrIII_A_nidulans_FGSC_A4	2529	T	C	T	A	missense	moderate
AN12280	Has domain(s) with predicted DNA binding, chromatin binding activity	617	ChrIII_A_nidulans_FGSC_A4	58481	T	C	T	A	missense	moderate
AN12280	Has domain(s) with predicted DNA binding, chromatin binding activity	824	ChrIII_A_nidulans_FGSC_A4	58688	T	C	T	A	missense	moderate
AN4711	Has domain(s) with predicted hydrolase activity	273	ChrIII_A_nidulans_FGSC_A4	1213543	T	C	T	A	missense	moderate
AN9433	Ortholog of A. fumigatus Af293 : Afu4g07600, A. niger CBS 513.88 : An04g01960, Aspergillus wentii : Aspwe1_0034573, Aspergillus sydowii : Aspsy1_0062370 and Aspergillus terreus NIH2624 : ATET_05443	544	ChrIII_A_nidulans_FGSC_A4	1948187	T	C	T	A	missense	moderate
AN8597	Ortholog of A. nidulans FGSC A4 : AN0610, A. fumigatus Af293 : Afu1g17140, A. niger CBS 513.88 : An01g09590, A. oryzae RIB40 : AO090010000592 and Aspergillus wentii : Aspwe1_0068178	328	ChrIII_A_nidulans_FGSC_A4	3411205	T	C	T	A	missense	moderate
AN7934	Has domain(s) with predicted NAD binding, oxidoreductase activity, acting on the CH-OH group of donors, NAD or NADP as acceptor activity and role in oxidation-reduction process	660	ChrII_A_nidulans_FGSC_A4	265717	T	C	T	A	missense	moderate
AN7949	Ortholog of A. fumigatus Af293 : Afu7g05200, A. oryzae RIB40 : AO090011000198, AO090003000528, Neosartorya fischeri NRRL 181 : NFIA_026340 and Aspergillus wentii : Aspwe1_0031579	376	ChrII_A_nidulans_FGSC_A4	304823	T	C	T	A	missense	moderate
AN7952	Has domain(s) with predicted hydrolase activity	2978	ChrII_A_nidulans_FGSC_A4	315746	T	C	T	A	missense	moderate
AN8105	Putative nonribosomal peptide synthase (NRPS)-like enzyme; predicted secondary metabolism gene cluster member	1751	ChrII_A_nidulans_FGSC_A4	768309	T	C	T	A	missense	moderate
AN8205	Has domain(s) with predicted DNA binding activity, role in telomere maintenance and nuclear chromosome, telomeric region localization	667	ChrII_A_nidulans_FGSC_A4	1125854	T	C	T	A	missense	moderate
AN4289	Has domain(s) with predicted nucleic acid binding activity and role in DNA integration	378	ChrII_A_nidulans_FGSC_A4	1467033	T	C	T	A	missense	moderate
AN4288	Protein expressed at decreased levels in a hapX mutant versus wild-type; AN4288 and AN9411 in version 4 of the A. nidulans annotation were identical, AN9411 has been merged with AN4288 such that AN4288 remains and AN9411 was deleted	2700	ChrII_A_nidulans_FGSC_A4	1502576	T	C	T	A	missense	moderate
AN4276	Protein of unknown function	2899	ChrII_A_nidulans_FGSC_A4	1539296	T	C	T	A	missense	moderate
AN4272	Ortholog(s) have role in nucleotide-excision repair, pyrimidine dimer repair by nucleotide-excision repair and nucleotide-excision repair complex localization	3236	ChrII_A_nidulans_FGSC_A4	1555986	T	C	T	A	missense	moderate
AN3735	Predicted Ras GTPase activating protein (Ras GAP)	4249	ChrII_A_nidulans_FGSC_A4	3233362	T	C	T	A	missense	moderate
AN3675	One of two conserved upstream open reading frames (uORFs) of AN3675/cpcA; these uORFs are capable of mediating translational repression of cpcA	864	ChrII_A_nidulans_FGSC_A4	3406085	T	C	T	A	missense	moderate
AN3630	Ortholog of A. fumigatus Af293 : Afu5g01370, Neosartorya fischeri NRRL 181 : NFIA_040730, Aspergillus versicolor : Aspve1_0032027 and Aspergillus fumigatus A1163 : AFUB_049880	498	ChrII_A_nidulans_FGSC_A4	3541352	T	C	T	A	missense	moderate
AN3573	Has domain(s) with predicted oxidoreductase activity, oxidoreductase activity, acting on the aldehyde or oxo group of donors, NAD or NADP as acceptor activity and role in oxidation-reduction process	428	ChrII_A_nidulans_FGSC_A4	3722580	T	C	T	A	missense	moderate
AN7410	Protein of unknown function	641	ChrIV_A_nidulans_FGSC_A4	43189	T	C	T	A	missense	moderate
AN7388	Putative catalase-peroxidase with a predicted role in gluconic acid and gluconate metabolism; protein also identified as laccase II which is expressed during sexual development	2209	ChrIV_A_nidulans_FGSC_A4	114372	T	C	T	A	missense	moderate
AN7368	Protein of unknown function	1070	ChrIV_A_nidulans_FGSC_A4	165722	T	C	T	A	missense	moderate
AN7366	Has domain(s) with predicted metallopeptidase activity	1446	ChrIV_A_nidulans_FGSC_A4	171542	T	C	T	A	missense	moderate
AN7274	Ortholog(s) have role in fumiquinazoline C biosynthetic process, secondary metabolite biosynthetic process and fungal-type cell wall localization	1166	ChrIV_A_nidulans_FGSC_A4	467690	T	C	T	A	missense	moderate
AN7057	Protein of unknown function	1157	ChrIV_A_nidulans_FGSC_A4	1177440	T	C	T	A	missense	moderate
AN7057	Protein of unknown function	1335	ChrIV_A_nidulans_FGSC_A4	1177618	T	C	T	A	missense	moderate
AN10979	Has domain(s) with predicted DNA binding, DNA-binding transcription factor activity, RNA polymerase II-specific, zinc ion binding activity and role in regulation of transcription, DNA-templated, transcription, DNA-templated	1363	ChrIV_A_nidulans_FGSC_A4	2280470	T	C	T	A	missense	moderate
AN6349	Ortholog of A. fumigatus Af293 : Afu2g14180, A. niger CBS 513.88 : An02g01370, A. oryzae RIB40 : AO090023000134, Aspergillus wentii : Aspwe1_0697288 and Aspergillus sydowii : Aspsy1_0178307	5464	ChrI_A_nidulans_FGSC_A4	449093	T	C	T	A	missense	moderate
AN6318	Class V chitin synthase with a role in chitin biosynthesis; involved in hyphal tip growth; contains a myosin-like domain; mutation is synthetically lethal with csmB mutation; localized at hyphal tips and septa	2491	ChrI_A_nidulans_FGSC_A4	555106	T	C	T	A	missense	moderate
AN10759	Protein of unknown function	476	ChrI_A_nidulans_FGSC_A4	1691085	T	C	T	A	missense	moderate
AN5868	Ortholog(s) have role in ER to Golgi ceramide transport, GPI anchor biosynthetic process, endocytosis, intracellular sterol transport, regulation of plasma membrane sterol distribution, sphingolipid biosynthetic process, sterol import	845	ChrI_A_nidulans_FGSC_A4	1965665	T	C	T	A	missense	moderate
AN6600	Ortholog(s) have role in CENP-A containing chromatin organization, mitotic sister chromatid segregation, protein localization to kinetochore	2336	ChrI_A_nidulans_FGSC_A4	2590282	T	C	T	A	missense	moderate
AN9364	Protein of unknown function	1166	ChrVIII_A_nidulans_FGSC_A4	414232	T	C	T	A	missense	moderate
AN1191	Small ubiquitin-like modifier (SUMO) protein; mutant is viable, slow growing with pleiotropic phenotypes; punctate nucleoplasmic localization at interphase; deletion causes dramatic increase in asperthecin; camptothecin induced transcript	738	ChrVIII_A_nidulans_FGSC_A4	1238263	T	C	T	A	missense	moderate
AN1057	Has domain(s) with predicted catalytic activity	298	ChrVIII_A_nidulans_FGSC_A4	1655203	T	C	T	A	missense	moderate
AN10140	Ortholog of A. fumigatus Af293 : Afu1g12900, A. niger CBS 513.88 : An08g05760, A. oryzae RIB40 : AO090012000610, Aspergillus wentii : Aspwe1_0499968 and Aspergillus sydowii : Aspsy1_1154488	2284	ChrVIII_A_nidulans_FGSC_A4	1804651	T	C	T	A	missense	moderate
AN1007	Putative nitrite reductase with a predicted role in nitrogen metabolism; transcript stabilized by intracellular nitrate	2723	ChrVIII_A_nidulans_FGSC_A4	1821004	T	C	T	A	missense	moderate
AN11892	Ortholog(s) have 3'-tRNA processing endoribonuclease activity	2260	ChrVIII_A_nidulans_FGSC_A4	1967301	T	C	T	A	missense	moderate
AN11892	Ortholog(s) have 3'-tRNA processing endoribonuclease activity	3037	ChrVIII_A_nidulans_FGSC_A4	1968078	T	C	T	A	missense	moderate
AN0581	Ortholog(s) have role in S-adenosylmethionine biosynthetic process	2044	ChrVIII_A_nidulans_FGSC_A4	3103808	T	C	T	A	missense	moderate
AN0512	Protein of unknown function	831	ChrVIII_A_nidulans_FGSC_A4	3322389	T	C	T	A	missense	moderate
AN0391	Ortholog of A. nidulans FGSC A4 : AN7222, A. fumigatus Af293 : Afu1g01490, Afu2g01760, A. niger CBS 513.88 : An03g06670, An15g07300 and A. oryzae RIB40 : AO090010000045/aoiD, AO090102000259	3401	ChrVIII_A_nidulans_FGSC_A4	3701754	T	C	T	A	missense	moderate
AN10067	Ortholog(s) have role in protein import into mitochondrial matrix and PAM complex, Tim23 associated import motor, plasma membrane localization	971	ChrVIII_A_nidulans_FGSC_A4	3761225	T	C	T	A	missense	moderate
AN0340	Ortholog of A. fumigatus Af293 : Afu1g02270/abp2, A. niger CBS 513.88 : An01g05990, Aspergillus wentii : Aspwe1_0181210, Aspergillus sydowii : Aspsy1_0145577 and Aspergillus terreus NIH2624 : ATET_04867	1529	ChrVIII_A_nidulans_FGSC_A4	3855354	T	C	T	A	missense	moderate
AN12226	Protein of unknown function	59	ChrVIII_A_nidulans_FGSC_A4	4606183	T	C	T	A	missense	moderate
AN11159	Has domain(s) with predicted phosphatidylserine decarboxylase activity and role in phospholipid biosynthetic process	95	ChrVII_A_nidulans_FGSC_A4	62568	T	C	T	A	missense	moderate
AN11159	Has domain(s) with predicted phosphatidylserine decarboxylase activity and role in phospholipid biosynthetic process	1015	ChrVII_A_nidulans_FGSC_A4	63488	T	C	T	A	missense	moderate
AN8987	Protein of unknown function	1654	ChrVII_A_nidulans_FGSC_A4	212145	T	C	T	A	missense	moderate
AN8957	Has domain(s) with predicted ATP binding, ATPase activity, ATPase-coupled transmembrane transporter activity, nucleoside-triphosphatase activity, nucleotide binding activity and role in transmembrane transport	4235	ChrVII_A_nidulans_FGSC_A4	299331	T	C	T	A	missense	moderate
AN8916	Putative transcription factor; predicted role in secondary metabolite production	227	ChrVII_A_nidulans_FGSC_A4	444875	T	C	T	A	missense	moderate
AN1414	p53-like transcription factor that contains a Ndt80-like DNA-binding domain; transcriptional regulator of extracellular proteases; putative acid phosphatase with a predicted role in gluconic acid and gluconate metabolism	1230	ChrVII_A_nidulans_FGSC_A4	711333	T	C	T	A	missense	moderate
AN1590	Ortholog of A. niger CBS 513.88 : An07g04490, Neosartorya fischeri NRRL 181 : NFIA_047490, Aspergillus versicolor : Aspve1_0078671 and Aspergillus niger ATCC 1015 : 131149-mRNA	1073	ChrVII_A_nidulans_FGSC_A4	1272928	T	C	T	A	missense	moderate
AN11882	Ortholog of A. fumigatus Af293 : Afu4g09340, A. oryzae RIB40 : AO090023000596, Neosartorya fischeri NRRL 181 : NFIA_106670, Aspergillus wentii : Aspwe1_0166843 and Aspergillus versicolor : Aspve1_0079667	873	ChrVII_A_nidulans_FGSC_A4	1389612	T	C	T	A	missense	moderate
AN1685	Putative phytase with a predicted role in phytic acid catabolism	1471	ChrVII_A_nidulans_FGSC_A4	1610742	T	C	T	A	missense	moderate
AN1807	Ortholog of A. fumigatus Af293 : Afu1g17540, A. oryzae RIB40 : AO090009000305, Neosartorya fischeri NRRL 181 : NFIA_003200, Aspergillus wentii : Aspwe1_0108466 and Aspergillus versicolor : Aspve1_0123605	131	ChrVII_A_nidulans_FGSC_A4	1952952	T	C	T	A	missense	moderate
AN10241	Ortholog(s) have role in positive regulation of cellular response to hypoxia, proteolysis involved in cellular protein catabolic process, regulation of protein glycosylation, sterol regulatory element binding protein cleavage	1117	ChrVII_A_nidulans_FGSC_A4	2437774	T	C	T	A	missense	moderate
AN1988	Ortholog(s) have cell cortex of cell tip, cell cortex of growing cell tip, cell division site, cell tip, cortical dynamic polarity patch, exocyst, lateral cell cortex localization	2341	ChrVII_A_nidulans_FGSC_A4	2472521	T	C	T	A	missense	moderate
AN2011	Putative flippase, type 4 P-type ATPase involved in distribution lipids	1926	ChrVII_A_nidulans_FGSC_A4	2555456	T	C	T	A	missense	moderate
AN2031	Protein of unknown function; predicted secondary metabolism gene cluster member	605	ChrVII_A_nidulans_FGSC_A4	2639867	T	C	T	A	missense	moderate
AN2032	Putative polyketide synthase; involved in secondary metabolite production	5227	ChrVII_A_nidulans_FGSC_A4	2645834	T	C	T	A	missense	moderate
AN10267	Has domain(s) with predicted role in transmembrane transport and integral component of membrane localization	485	ChrVII_A_nidulans_FGSC_A4	3117628	T	C	T	A	missense	moderate
AN10274	Putative rhamnogalacturonan hydrolase	146	ChrVII_A_nidulans_FGSC_A4	3202378	T	C	T	A	missense	moderate
AN2223	Ortholog(s) have role in mitochondrial genome maintenance, regulation of mitochondrial membrane potential	593	ChrVII_A_nidulans_FGSC_A4	3246365	T	C	T	A	missense	moderate
AN2285	Putative DNA helicase; transcript upregulated in response to camptothecin	5191	ChrVII_A_nidulans_FGSC_A4	3443192	T	C	T	A	missense	moderate
AN2354	Has domain(s) with predicted DNA-binding transcription factor activity, RNA polymerase II-specific, zinc ion binding activity, role in regulation of transcription, DNA-templated and nucleus localization	1214	ChrVII_A_nidulans_FGSC_A4	3661230	T	C	T	A	missense	moderate
AN2381	Ortholog of A. nidulans FGSC A4 : AN8456 and Neosartorya fischeri NRRL 181 : NFIA_099730	158	ChrVII_A_nidulans_FGSC_A4	3740927	T	C	T	A	missense	moderate
AN10297	Protein with similarity to nonribosomal peptide synthases (NRPS-like); putative acyl CoA synthetase with an NAD-binding domain	808	ChrVII_A_nidulans_FGSC_A4	3813594	T	C	T	A	missense	moderate
AN2610	Putative cytochrome P450	1321	ChrVII_A_nidulans_FGSC_A4	4520908	T	C	T	A	missense	moderate
AN9233	Predicted O-methyltransferase; member of a dimethyl-allyl-tryptophan synthase (DMATS) type aromatic prenyltransferase- and NRPS-containing gene cluster	140	ChrVI_A_nidulans_FGSC_A4	8940	T	C	T	A	missense	moderate
AN3386	Putative polyketide synthase; involved in secondary metabolite production	2159	ChrVI_A_nidulans_FGSC_A4	879867	T	C	T	A	missense	moderate
AN3254	Predicted transmembrane transporter; predicted secondary metabolism gene cluster member	1222	ChrVI_A_nidulans_FGSC_A4	1327749	T	C	T	A	missense	moderate
AN3201	Putative beta-galactosidase with a predicted role in lactose metabolism	2517	ChrVI_A_nidulans_FGSC_A4	1502553	T	C	T	A	missense	moderate
AN2974	Has domain(s) with predicted transmembrane transporter activity, role in transmembrane transport and integral component of membrane, membrane localization	377	ChrVI_A_nidulans_FGSC_A4	2201957	T	C	T	A	missense	moderate
AN2905	Conserved upstream open reading frame (uORF) of AN2905; uORFs are capable of mediating translational repression of their downstream ORF	3033	ChrVI_A_nidulans_FGSC_A4	2441358	T	C	T	A	missense	moderate
AN2692	Phosphoprotein regulated by proline-directed phosphorylation; multi-copy suppressor of nimA1	603	ChrVI_A_nidulans_FGSC_A4	3128787	T	C	T	A	missense	moderate
AN8316	Has domain(s) with predicted role in transmembrane transport and integral component of membrane localization	503	ChrV_A_nidulans_FGSC_A4	106524	T	C	T	A	missense	moderate
AN8322	Has domain(s) with predicted ADP binding, microtubule motor activity, nucleoside-triphosphatase activity, nucleotide binding activity and kinesin complex localization	1205	ChrV_A_nidulans_FGSC_A4	119600	T	C	T	A	missense	moderate
AN8424	Ortholog of A. nidulans FGSC A4 : AN3992, AN7089, A. fumigatus Af293 : Afu7g05085, A. oryzae RIB40 : AO090005000321 and Neosartorya fischeri NRRL 181 : NFIA_026200	977	ChrV_A_nidulans_FGSC_A4	446113	T	C	T	A	missense	moderate
AN8455	Ortholog of A. fumigatus Af293 : Afu5g10940, Afu5g10960, Neosartorya fischeri NRRL 181 : NFIA_076300, Aspergillus wentii : Aspwe1_0041244 and Aspergillus versicolor : Aspve1_0042580	1914	ChrV_A_nidulans_FGSC_A4	542920	T	C	T	A	missense	moderate
AN8470	Has domain(s) with predicted FAD binding, oxidoreductase activity and role in metabolic process	158	ChrV_A_nidulans_FGSC_A4	592934	T	C	T	A	missense	moderate
AN8506	Putative transcription factor; predicted role in secondary metabolite production	867	ChrV_A_nidulans_FGSC_A4	720165	T	C	T	A	missense	moderate
AN5173	Has domain(s) with predicted hydrolase activity	290	ChrV_A_nidulans_FGSC_A4	1392452	T	C	T	A	missense	moderate
AN5761	Ortholog of A. fumigatus Af293 : Afu6g06700, A. niger CBS 513.88 : An18g06350, A. oryzae RIB40 : AO090003000046, Aspergillus wentii : Aspwe1_0108960 and Aspergillus sydowii : Aspsy1_0148697	803	ChrV_A_nidulans_FGSC_A4	1778265	T	C	T	A	missense	moderate
AN5691	Has domain(s) with predicted DNA-binding transcription factor activity, RNA polymerase II-specific, zinc ion binding activity, role in regulation of transcription, DNA-templated and nucleus localization	1305	ChrV_A_nidulans_FGSC_A4	1969826	T	C	T	A	missense	moderate
AN11243	Has domain(s) with predicted FAD binding, UDP-N-acetylmuramate dehydrogenase activity, flavin adenine dinucleotide binding, oxidoreductase activity, oxidoreductase activity, acting on CH-OH group of donors activity	1148	ChrV_A_nidulans_FGSC_A4	2265798	T	C	T	A	missense	moderate
AN5464	Protein of unknown function	665	ChrV_A_nidulans_FGSC_A4	2724379	T	C	T	A	missense	moderate
AN5370	Has domain(s) with predicted role in transmembrane transport and integral component of membrane localization	2167	ChrV_A_nidulans_FGSC_A4	3021237	T	C	T	A	missense	moderate
AN5312	Ortholog of A. nidulans FGSC A4 : AN6413, AN6419, AN6946, AN5664, AN8328, AN3241, AN10369, AN1930, AN2386, AN1738, AN11159, AN8984, AN8951, AN1540, AN8971, AN9387, AN9266, AN9306, AN1317, AN10886, AN7232, AN7774, AN12202	344	ChrV_A_nidulans_FGSC_A4	3182988	T	C	T	A	missense	moderate
AN5016	Ortholog of Aspergillus sydowii : Aspsy1_0147753	650	ChrIII_A_nidulans_FGSC_A4	274011	A	G	T	A	missense	moderate
AN4837	Has domain(s) with predicted DNA binding, DNA-binding transcription factor activity, RNA polymerase II-specific, zinc ion binding activity and role in regulation of transcription, DNA-templated, transcription, DNA-templated	1264	ChrIII_A_nidulans_FGSC_A4	835111	A	G	T	A	missense	moderate
AN4380	Putative ribonucleotide reductase large chain with a predicted role in nucleotide salvage pathways; transcript upregulated in response to camptothecin	2704	ChrIII_A_nidulans_FGSC_A4	2205937	A	G	T	A	missense	moderate
AN8637	Conidia-specific catalase; predicted role in gluconic acid and gluconate metabolism	1705	ChrIII_A_nidulans_FGSC_A4	3297975	A	G	T	A	missense	moderate
AN7903	Polyketide synthase; involved in orsellinic acid and violaceol production; member of the dba gene cluster; dba cluster expression is coregulated	6692	ChrII_A_nidulans_FGSC_A4	193191	A	G	T	A	missense	moderate
AN7903	Polyketide synthase; involved in orsellinic acid and violaceol production; member of the dba gene cluster; dba cluster expression is coregulated	6800	ChrII_A_nidulans_FGSC_A4	193299	A	G	T	A	missense	moderate
AN7933	Putative LaeA-like methyltransferase	81	ChrII_A_nidulans_FGSC_A4	263668	A	G	T	A	missense	moderate
AN11037	Predicted transmembrane transporter; predicted secondary metabolism gene cluster member	1041	ChrII_A_nidulans_FGSC_A4	774813	A	G	T	A	missense	moderate
AN4271	Ortholog(s) have role in nucleotide-excision repair and nucleotide-excision repair complex localization	664	ChrII_A_nidulans_FGSC_A4	1557384	A	G	T	A	missense	moderate
AN3980	Predicted LINE transposon-related ORF	198	ChrII_A_nidulans_FGSC_A4	2438785	A	G	T	A	missense	moderate
AN3890	Ortholog(s) have role in mismatch repair, nucleotide-excision repair	2480	ChrII_A_nidulans_FGSC_A4	2767933	A	G	T	A	missense	moderate
AN10474	Has domain(s) with predicted tRNA binding activity	337	ChrII_A_nidulans_FGSC_A4	2801741	A	G	T	A	missense	moderate
AN3631	Predicted glycosylphosphatidylinositol (GPI)-anchored protein	306	ChrII_A_nidulans_FGSC_A4	3539648	A	G	T	A	missense	moderate
AN3620	Ortholog(s) have role in intra-S DNA damage checkpoint, meiotic G2/MI DNA replication checkpoint, mitotic DNA replication checkpoint, mitotic G2 DNA damage checkpoint, telomere maintenance	799	ChrII_A_nidulans_FGSC_A4	3570435	A	G	T	A	missense	moderate
AN3518	Ortholog of A. fumigatus Af293 : Afu3g03810, Neosartorya fischeri NRRL 181 : NFIA_006070, Aspergillus versicolor : Aspve1_0034466 and Aspergillus niger ATCC 1015 : 43711-mRNA	1315	ChrII_A_nidulans_FGSC_A4	3917526	A	G	T	A	missense	moderate
AN3495	Putative nonribosomal peptide synthetase with a role in asperfuranone biosynthesis; inp secondary metabolite gene cluster member; expression controlled by scpR; transcriptionally silent under standard laboratory conditions	1131	ChrII_A_nidulans_FGSC_A4	3992373	A	G	T	A	missense	moderate
AN7402	Putative glucoamylase with a predicted role in starch metabolism	1666	ChrIV_A_nidulans_FGSC_A4	65292	A	G	T	A	missense	moderate
AN7397	Protein of unknown function	2616	ChrIV_A_nidulans_FGSC_A4	82526	A	G	T	A	missense	moderate
AN7279	Has domain(s) with predicted poly(beta-D-mannuronate) lyase activity, role in alginic acid catabolic process and periplasmic space localization	321	ChrIV_A_nidulans_FGSC_A4	438082	A	G	T	A	missense	moderate
AN7241	Ortholog of A. oryzae RIB40 : AO090038000118, Aspergillus flavus NRRL 3357 : AFL2T_08942, Aspergillus versicolor : Aspve1_0133568 and Aspergillus sydowii : Aspsy1_0718256	1650	ChrIV_A_nidulans_FGSC_A4	575433	A	G	T	A	missense	moderate
AN10910	Has domain(s) with predicted DNA binding, DNA-binding transcription factor activity, RNA polymerase II-specific, nucleic acid binding, zinc ion binding activity	956	ChrIV_A_nidulans_FGSC_A4	617194	A	G	T	A	missense	moderate
AN7172	Ortholog of A. niger CBS 513.88 : An14g02030, A. oryzae RIB40 : AO090011000125, Aspergillus wentii : Aspwe1_0030391, Aspergillus clavatus NRRL 1 : ACLA_055220 and Aspergillus niger ATCC 1015 : 41626-mRNA	830	ChrIV_A_nidulans_FGSC_A4	783908	A	G	T	A	missense	moderate
AN7153	Has domain(s) with predicted UDP-N-acetylmuramate dehydrogenase activity, flavin adenine dinucleotide binding, oxidoreductase activity and role in oxidation-reduction process	848	ChrIV_A_nidulans_FGSC_A4	843467	A	G	T	A	missense	moderate
AN7587	Ortholog of A. fumigatus Af293 : Afu2g15180, A. niger CBS 513.88 : An09g03440, A. oryzae RIB40 : AO090012000301, Aspergillus wentii : Aspwe1_0054076 and Aspergillus sydowii : Aspsy1_0058595	724	ChrIV_A_nidulans_FGSC_A4	2052539	A	G	T	A	missense	moderate
AN10996	Ortholog(s) have hercynylcysteine sulfoxide synthase, hercynylselenocysteine synthase, histidine N-methyltransferase activity	928	ChrIV_A_nidulans_FGSC_A4	2164318	A	G	T	A	missense	moderate
AN7648	Has domain(s) with predicted role in transmembrane transport and integral component of membrane localization	117	ChrIV_A_nidulans_FGSC_A4	2252931	A	G	T	A	missense	moderate
AN7827	Has domain(s) with predicted integral component of membrane localization	299	ChrIV_A_nidulans_FGSC_A4	2795064	A	G	T	A	missense	moderate
AN6431	Putative polyketide synthase; predicted backbone enzyme of a secondary metabolism gene cluster member; coregulated with AN6432	6260	ChrI_A_nidulans_FGSC_A4	212531	A	G	T	A	missense	moderate
AN6115	Ortholog(s) have high-affinity nickel cation transmembrane transporter activity, nickel cation transmembrane transporter activity	1639	ChrI_A_nidulans_FGSC_A4	1218172	A	G	T	A	missense	moderate
AN6103	Has domain(s) with predicted viral capsid localization	820	ChrI_A_nidulans_FGSC_A4	1254432	A	G	T	A	missense	moderate
AN6092	Copper amine oxidase; has similarity to Pichia pastoris lysyl oxidase; conserved histidine residues bind active site copper; highly N-glycosylated when expressed in A. niger	2076	ChrI_A_nidulans_FGSC_A4	1284028	A	G	T	A	missense	moderate
AN6049	Has domain(s) with predicted zinc ion binding activity	1046	ChrI_A_nidulans_FGSC_A4	1419250	A	G	T	A	missense	moderate
AN5955	Has domain(s) with predicted DNA binding, DNA-binding transcription factor activity, RNA polymerase II-specific, zinc ion binding activity and role in regulation of transcription, DNA-templated, transcription, DNA-templated	1427	ChrI_A_nidulans_FGSC_A4	1689720	A	G	T	A	missense	moderate
AN5946	Has domain(s) with predicted alcohol O-acetyltransferase activity and role in alcohol metabolic process	700	ChrI_A_nidulans_FGSC_A4	1713327	A	G	T	A	missense	moderate
AN5909	Dihydroorotate dehydrogenase, catalyzes the fourth step in pyrimidine biosynthesis	1748	ChrI_A_nidulans_FGSC_A4	1841080	A	G	T	A	missense	moderate
AN6770	Predicted amino acid transmembrane transporter	987	ChrI_A_nidulans_FGSC_A4	3111356	A	G	T	A	missense	moderate
AN6789	Protein of unknown function	954	ChrI_A_nidulans_FGSC_A4	3174636	A	G	T	A	missense	moderate
AN6929	Putative alpha-L-rhamnosidase	2806	ChrI_A_nidulans_FGSC_A4	3611199	A	G	T	A	missense	moderate
AN10149	Ortholog of A. fumigatus Af293 : Afu1g11510, A. niger CBS 513.88 : An08g03630, A. oryzae RIB40 : AO090038000273, Neosartorya fischeri NRRL 181 : NFIA_014060 and Aspergillus wentii : Aspwe1_0028047	1355	ChrVIII_A_nidulans_FGSC_A4	1389005	A	G	T	A	missense	moderate
AN0948	Has domain(s) with predicted ATP binding, ATPase activity, nucleoside-triphosphatase activity, nucleotide binding activity	165	ChrVIII_A_nidulans_FGSC_A4	1982460	A	G	T	A	missense	moderate
AN0573	Has domain(s) with predicted intracellular localization	633	ChrVIII_A_nidulans_FGSC_A4	3128923	A	G	T	A	missense	moderate
AN0482	Putative ubiquitin-conjugating enzyme; transcript repressed by nitrate	1817	ChrVIII_A_nidulans_FGSC_A4	3419997	A	G	T	A	missense	moderate
AN0282	Has domain(s) with predicted nucleic acid binding, nucleotide binding activity	1215	ChrVIII_A_nidulans_FGSC_A4	4044795	A	G	T	A	missense	moderate
AN0075	Putative protein disulfide isomerase	918	ChrVIII_A_nidulans_FGSC_A4	4689735	A	G	T	A	missense	moderate
AN0054	Putative adenylate-forming enzyme	310	ChrVIII_A_nidulans_FGSC_A4	4740189	A	G	T	A	missense	moderate
AN9033	Ortholog of Aspergillus glaucus : Aspgl1_0026340, Aspergillus flavus NRRL 3357 : AFL2T_07339, Aspergillus wentii : Aspwe1_0746623 and Aspergillus versicolor : Aspve1_0089436	90	ChrVII_A_nidulans_FGSC_A4	80819	A	G	T	A	missense	moderate
AN8968	Putative isoflavone reductase; ortholog of A. fumigatus Afu1g12510	1121	ChrVII_A_nidulans_FGSC_A4	265243	A	G	T	A	missense	moderate
AN8910	Putative polyketide synthase (PKS)	7794	ChrVII_A_nidulans_FGSC_A4	489041	A	G	T	A	missense	moderate
AN8889	Has domain(s) with predicted transmembrane transporter activity, role in transmembrane transport and integral component of membrane, membrane localization	187	ChrVII_A_nidulans_FGSC_A4	546364	A	G	T	A	missense	moderate
AN1697	Ortholog(s) have role in cellular response to drug	430	ChrVII_A_nidulans_FGSC_A4	1647833	A	G	T	A	missense	moderate
AN1811	Ortholog(s) have dolichyl-phosphate-mannose-glycolipid alpha-mannosyltransferase activity, glutathione binding activity and role in GPI anchor biosynthetic process	322	ChrVII_A_nidulans_FGSC_A4	1961267	A	G	T	A	missense	moderate
AN1860	Ortholog(s) have role in ubiquinone-6 biosynthetic process and mitochondrion localization	706	ChrVII_A_nidulans_FGSC_A4	2089191	A	G	T	A	missense	moderate
AN1982	Ortholog(s) have ubiquitin ligase activator activity and role in anaphase-promoting complex-dependent catabolic process	657	ChrVII_A_nidulans_FGSC_A4	2454981	A	G	T	A	missense	moderate
AN2114	Has domain(s) with predicted FAD binding, oxidoreductase activity and role in metabolic process	652	ChrVII_A_nidulans_FGSC_A4	2905472	A	G	T	A	missense	moderate
AN2261	Putative phosphatidylserine synthase with a predicted role in phospholipid metabolism	1432	ChrVII_A_nidulans_FGSC_A4	3364585	A	G	T	A	missense	moderate
AN2263	Ortholog(s) have role in ribosomal large subunit assembly, ribosomal subunit export from nucleus and cytoplasm, cytosolic large ribosomal subunit localization	1717	ChrVII_A_nidulans_FGSC_A4	3368860	A	G	T	A	missense	moderate
AN2424	Has domain(s) with predicted beta-N-acetylhexosaminidase activity, catalytic activity, hydrolase activity, hydrolyzing O-glycosyl compounds activity and role in carbohydrate metabolic process	123	ChrVII_A_nidulans_FGSC_A4	3903212	A	G	T	A	missense	moderate
AN9183	Putative beta-glucosidase with a predicted role in polysaccharide degradation	1820	ChrVI_A_nidulans_FGSC_A4	172608	A	G	T	A	missense	moderate
AN3387	Putative G-protein coupled receptor	601	ChrVI_A_nidulans_FGSC_A4	876632	A	G	T	A	missense	moderate
AN3276	Putative Type II fatty acid synthase with a predicted role in mitochondrial fatty acid formation	713	ChrVI_A_nidulans_FGSC_A4	1255900	A	G	T	A	missense	moderate
AN10370	Has domain(s) with predicted oxidoreductase activity	986	ChrVI_A_nidulans_FGSC_A4	2240750	A	G	T	A	missense	moderate
AN8447	Has domain(s) with predicted DNA binding, DNA-binding transcription factor activity, RNA polymerase II-specific, zinc ion binding activity and role in regulation of transcription, DNA-templated, transcription, DNA-templated	1531	ChrV_A_nidulans_FGSC_A4	513420	A	G	T	A	missense	moderate
AN8452	Protein of unknown function	500	ChrV_A_nidulans_FGSC_A4	532462	A	G	T	A	missense	moderate
AN8523	Ortholog of A. fumigatus Af293 : Afu5g09810, A. niger CBS 513.88 : An13g02380, Aspergillus wentii : Aspwe1_0170432 and Aspergillus sydowii : Aspsy1_0049687	786	ChrV_A_nidulans_FGSC_A4	751436	A	G	T	A	missense	moderate
AN8537	Ortholog of A. nidulans FGSC A4 : AN6683, AN5260, A. fumigatus Af293 : Afu4g06200 and A. niger CBS 513.88 : An12g04370, An11g06510, An14g01260	1208	ChrV_A_nidulans_FGSC_A4	792561	A	G	T	A	missense	moderate
AN5118	Has domain(s) with predicted DNA binding, chromatin binding activity	1076	ChrV_A_nidulans_FGSC_A4	1212687	A	G	T	A	missense	moderate
AN11467	Protein of unknown function	12	ChrV_A_nidulans_FGSC_A4	1399050	A	G	T	A	missense	moderate
AN5254	Has domain(s) with predicted RNA binding, RNA-directed DNA polymerase activity and role in RNA-dependent DNA biosynthetic process	1146	ChrV_A_nidulans_FGSC_A4	3368302	A	G	T	A	missense	moderate
AN5253	Has domain(s) with predicted nucleic acid binding activity and role in DNA integration	108	ChrV_A_nidulans_FGSC_A4	3370551	A	G	T	A	missense	moderate
AN9507	Protein of unknown function	3516	ChrV_A_nidulans_FGSC_A4	3401580	A	G	T	A	missense	moderate
AN8957	Has domain(s) with predicted ATP binding, ATPase activity, ATPase-coupled transmembrane transporter activity, nucleoside-triphosphatase activity, nucleotide binding activity and role in transmembrane transport	3810	ChrVII_A_nidulans_FGSC_A4	298906	GA	AG	V	A	missense	moderate
AN5093	Protein of unknown function	418	ChrIII_A_nidulans_FGSC_A4	437	T	C	V	A	missense	moderate
AN4839	Ortholog of A. fumigatus Af293 : Afu3g07340, A. niger CBS 513.88 : An02g13380, A. oryzae RIB40 : AO090020000189, Aspergillus wentii : Aspwe1_0559530 and Aspergillus sydowii : Aspsy1_0146522	1485	ChrIII_A_nidulans_FGSC_A4	827669	T	C	V	A	missense	moderate
AN4603	Putative allantoinase with a predicted role in purine metabolism	117	ChrIII_A_nidulans_FGSC_A4	1547941	T	C	V	A	missense	moderate
AN4348	Ortholog of A. fumigatus Af293 : Afu7g00760, Neosartorya fischeri NRRL 181 : NFIA_113420, Aspergillus wentii : Aspwe1_0044898, Aspwe1_0655650 and Aspergillus versicolor : Aspve1_0085199	584	ChrIII_A_nidulans_FGSC_A4	2325350	T	C	V	A	missense	moderate
AN8742	Ortholog(s) have ATPase activity, SUMO transferase activity, damaged DNA binding, single-stranded DNA binding activity	170	ChrIII_A_nidulans_FGSC_A4	2952875	T	C	V	A	missense	moderate
AN8691	Ortholog(s) have RNA binding, ribonuclease MRP activity, ribonuclease P activity, tRNA binding activity	2528	ChrIII_A_nidulans_FGSC_A4	3115478	T	C	V	A	missense	moderate
AN11098	Ortholog(s) have role in hyphal growth, regulation of glycogen metabolic process	1842	ChrIII_A_nidulans_FGSC_A4	3409921	T	C	V	A	missense	moderate
AN12334	Protein of unknown function	443	ChrII_A_nidulans_FGSC_A4	44240	T	C	V	A	missense	moderate
AN7903	Polyketide synthase; involved in orsellinic acid and violaceol production; member of the dba gene cluster; dba cluster expression is coregulated	4794	ChrII_A_nidulans_FGSC_A4	191293	T	C	V	A	missense	moderate
AN7903	Polyketide synthase; involved in orsellinic acid and violaceol production; member of the dba gene cluster; dba cluster expression is coregulated	7407	ChrII_A_nidulans_FGSC_A4	193906	T	C	V	A	missense	moderate
AN4120	Ortholog(s) have nitronate monooxygenase activity and role in denitrification pathway, detoxification of nitrogen compound	190	ChrII_A_nidulans_FGSC_A4	2026528	T	C	V	A	missense	moderate
AN4097	Has domain(s) with predicted role in transmembrane transport and integral component of membrane localization	1274	ChrII_A_nidulans_FGSC_A4	2092003	T	C	V	A	missense	moderate
AN3902	Has domain(s) with predicted FAD binding, UDP-N-acetylmuramate dehydrogenase activity, flavin adenine dinucleotide binding, oxidoreductase activity, oxidoreductase activity, acting on CH-OH group of donors activity	763	ChrII_A_nidulans_FGSC_A4	2730050	T	C	V	A	missense	moderate
AN3743	Ortholog of A. nidulans FGSC A4 : AN5603, A. fumigatus Af293 : Afu4g11320, Afu7g04400, A. niger CBS 513.88 : An13g00980, An04g05280 and A. oryzae RIB40 : AO090005000127	2200	ChrII_A_nidulans_FGSC_A4	3211430	T	C	V	A	missense	moderate
AN3582	Ortholog of A. fumigatus Af293 : Afu4g12980, A. niger CBS 513.88 : An01g08560, Aspergillus wentii : Aspwe1_0047266, Aspergillus sydowii : Aspsy1_0032701 and Aspergillus terreus NIH2624 : ATET_03180	4093	ChrII_A_nidulans_FGSC_A4	3698622	T	C	V	A	missense	moderate
AN7780	Ortholog of A. fumigatus Af293 : Afu3g15060, A. niger CBS 513.88 : An09g03330, A. oryzae RIB40 : AO090701000176, Aspergillus wentii : Aspwe1_0042707 and Aspergillus sydowii : Aspsy1_0090477	408	ChrIV_A_nidulans_FGSC_A4	2674431	T	C	V	A	missense	moderate
AN10813	Ortholog(s) have role in alkaloid biosynthetic process, ergot alkaloid biosynthetic process, secondary metabolite biosynthetic process	496	ChrI_A_nidulans_FGSC_A4	10873	T	C	V	A	missense	moderate
AN6323	p150 subunit of dynactin; forms comet-like structures at microtubule plus ends	3523	ChrI_A_nidulans_FGSC_A4	538958	T	C	V	A	missense	moderate
AN6280	Has domain(s) with predicted role in histone deacetylation	1706	ChrI_A_nidulans_FGSC_A4	672455	T	C	V	A	missense	moderate
AN6155	Has domain(s) with predicted flavin adenine dinucleotide binding activity	688	ChrI_A_nidulans_FGSC_A4	1068737	T	C	V	A	missense	moderate
AN6062	Has domain(s) with predicted DNA-binding transcription factor activity, RNA polymerase II-specific, zinc ion binding activity, role in regulation of transcription, DNA-templated and nucleus localization	578	ChrI_A_nidulans_FGSC_A4	1377573	T	C	V	A	missense	moderate
AN6048	Putative aspartate transaminase with a predicted role in amino acid metabolism; palA-dependent expression independent of pH; induced by carbon starvation-induced autophagy	207	ChrI_A_nidulans_FGSC_A4	1421783	T	C	V	A	missense	moderate
AN10751	Protein of unknown function	945	ChrI_A_nidulans_FGSC_A4	1994286	T	C	V	A	missense	moderate
AN6711	Putative ribose-phosphate pyrophosphokinase with a predicted role in histidine metabolism; mutation suppresses septation defects of sepH mutant; interacts with prs2 and prs3	1288	ChrI_A_nidulans_FGSC_A4	2932540	T	C	V	A	missense	moderate
AN6929	Putative alpha-L-rhamnosidase	881	ChrI_A_nidulans_FGSC_A4	3609274	T	C	V	A	missense	moderate
AN6929	Putative alpha-L-rhamnosidase	923	ChrI_A_nidulans_FGSC_A4	3609316	T	C	V	A	missense	moderate
AN6971	Protein of unknown function	1756	ChrI_A_nidulans_FGSC_A4	3753323	T	C	V	A	missense	moderate
AN9287	Putative lipolytic enzyme with a predicted role in lipid metabolism; transcriptionally induced by growth on xylose	16	ChrVIII_A_nidulans_FGSC_A4	178186	T	C	V	A	missense	moderate
AN1310	Has domain(s) with predicted UDP-N-acetylmuramate dehydrogenase activity, flavin adenine dinucleotide binding activity and role in oxidation-reduction process	411	ChrVIII_A_nidulans_FGSC_A4	868345	T	C	V	A	missense	moderate
AN0740	Has domain(s) with predicted oxidoreductase activity, oxidoreductase activity, acting on the aldehyde or oxo group of donors, NAD or NADP as acceptor activity and role in oxidation-reduction process	525	ChrVIII_A_nidulans_FGSC_A4	2614132	T	C	V	A	missense	moderate
AN0704	Ortholog of A. fumigatus Af293 : Afu1g13700, A. niger CBS 513.88 : An08g06760, A. oryzae RIB40 : AO090012000507, Aspergillus wentii : Aspwe1_0027785 and Aspergillus sydowii : Aspsy1_0144836	2580	ChrVIII_A_nidulans_FGSC_A4	2741486	T	C	V	A	missense	moderate
AN0563	Has domain(s) with predicted hydrolase activity and role in metabolic process	781	ChrVIII_A_nidulans_FGSC_A4	3164849	T	C	V	A	missense	moderate
AN0355	Protein of unknown function	2724	ChrVIII_A_nidulans_FGSC_A4	3813046	T	C	V	A	missense	moderate
AN0112	Putative guanine nucleotide exchange factor for ADP ribosylation factors (ARFs)	2717	ChrVIII_A_nidulans_FGSC_A4	4577873	T	C	V	A	missense	moderate
AN11153	Ortholog(s) have endoplasmic reticulum localization	1322	ChrVII_A_nidulans_FGSC_A4	401548	T	C	V	A	missense	moderate
AN8910	Putative polyketide synthase (PKS)	2820	ChrVII_A_nidulans_FGSC_A4	484067	T	C	V	A	missense	moderate
AN8909	Protein of unknown function	253	ChrVII_A_nidulans_FGSC_A4	489646	T	C	V	A	missense	moderate
AN1413	Putative cleavage and polyadenylation speci&#64257;c protein; physically associates with importin-alpha, KapA	3570	ChrVII_A_nidulans_FGSC_A4	708643	T	C	V	A	missense	moderate
AN1761	Ortholog(s) have ubiquitin-protein transferase activity and role in negative regulation of gluconeogenesis, proteasome-mediated ubiquitin-dependent protein catabolic process, ubiquitin-dependent protein catabolic process	676	ChrVII_A_nidulans_FGSC_A4	1815371	T	C	V	A	missense	moderate
AN1788	Has domain(s) with predicted metal ion transmembrane transporter activity, role in metal ion transport, transmembrane transport and membrane localization	233	ChrVII_A_nidulans_FGSC_A4	1888063	T	C	V	A	missense	moderate
AN1826	Has domain(s) with predicted hydrolase activity	233	ChrVII_A_nidulans_FGSC_A4	2004330	T	C	V	A	missense	moderate
AN10238	Putative GNAT-type acetyltransferase	535	ChrVII_A_nidulans_FGSC_A4	2029278	T	C	V	A	missense	moderate
AN1987	Ortholog of A. fumigatus Af293 : Afu4g10500, A. niger CBS 513.88 : An04g06170, A. oryzae RIB40 : AO090003001161, Aspergillus wentii : Aspwe1_0047460 and Aspergillus sydowii : Aspsy1_0316623	880	ChrVII_A_nidulans_FGSC_A4	2469999	T	C	V	A	missense	moderate
AN2094	Putative leucine-zipper transcription factor, involved in conidiophore morphogenesis and sexual development	4985	ChrVII_A_nidulans_FGSC_A4	2846410	T	C	V	A	missense	moderate
AN2175	Putative glucose oxidase-related protein	1417	ChrVII_A_nidulans_FGSC_A4	3110999	T	C	V	A	missense	moderate
AN2489	Putative cyclin-dependent protein kinase; mutants have a moderate growth defect	1561	ChrVII_A_nidulans_FGSC_A4	4115281	T	C	V	A	missense	moderate
AN2496	Ortholog of A. fumigatus Af293 : Afu3g14050, A. niger CBS 513.88 : An09g04590, A. oryzae RIB40 : AO090012000722, Aspergillus wentii : Aspwe1_0408944 and Aspergillus sydowii : Aspsy1_0148044	2355	ChrVII_A_nidulans_FGSC_A4	4136116	T	C	V	A	missense	moderate
AN10402	Has domain(s) with predicted FAD binding, UDP-N-acetylmuramate dehydrogenase activity, flavin adenine dinucleotide binding, oxidoreductase activity, acting on CH-OH group of donors activity and role in oxidation-reduction process	1409	ChrVI_A_nidulans_FGSC_A4	1260535	T	C	V	A	missense	moderate
AN3272	Putative cytochrome P450	1540	ChrVI_A_nidulans_FGSC_A4	1273693	T	C	V	A	missense	moderate
AN3178	Putative deacetylase complex subunit; ortholog of A. fumigatus Afu3g13150	878	ChrVI_A_nidulans_FGSC_A4	1576152	T	C	V	A	missense	moderate
AN2895	Has domain(s) with predicted ADP binding activity	4509	ChrVI_A_nidulans_FGSC_A4	2477477	T	C	V	A	missense	moderate
AN2831	Has domain(s) with predicted role in transmembrane transport and integral component of membrane localization	122	ChrVI_A_nidulans_FGSC_A4	2657153	T	C	V	A	missense	moderate
AN11366	Protein of unknown function	343	ChrVI_A_nidulans_FGSC_A4	2812153	T	C	V	A	missense	moderate
AN8392	Putative alpha-glycosidase distantly related to bacterial alpha-galactosidase; predicted role in polysaccharide degradation	1548	ChrV_A_nidulans_FGSC_A4	343285	T	C	V	A	missense	moderate
AN8507	Ortholog(s) have role in secondary metabolite biosynthetic process	115	ChrV_A_nidulans_FGSC_A4	722368	T	C	V	A	missense	moderate
AN8524	Has domain(s) with predicted catalytic activity and role in nucleoside metabolic process	205	ChrV_A_nidulans_FGSC_A4	754543	T	C	V	A	missense	moderate
AN8556	Has domain(s) with predicted role in transmembrane transport and membrane localization	800	ChrV_A_nidulans_FGSC_A4	854183	T	C	V	A	missense	moderate
AN5758	Ortholog(s) have double-stranded DNA binding, histone binding activity	958	ChrV_A_nidulans_FGSC_A4	1786478	T	C	V	A	missense	moderate
AN5690	Has domain(s) with predicted copper ion binding, primary amine oxidase activity, quinone binding activity and role in amine metabolic process, oxidation-reduction process	1573	ChrV_A_nidulans_FGSC_A4	1972677	T	C	V	A	missense	moderate
AN5573	Ortholog of A. fumigatus Af293 : Afu4g11630, A. niger CBS 513.88 : An04g04730, A. oryzae RIB40 : AO090003001056, Aspergillus wentii : Aspwe1_0166629 and Aspergillus sydowii : Aspsy1_0088453	1739	ChrV_A_nidulans_FGSC_A4	2365598	T	C	V	A	missense	moderate
AN11228	Has domain(s) with predicted DNA binding, DNA-binding transcription factor activity, RNA polymerase II-specific, zinc ion binding activity and role in regulation of transcription, DNA-templated, transcription, DNA-templated	446	ChrV_A_nidulans_FGSC_A4	3236955	T	C	V	A	missense	moderate
AN11950	Has domain(s) with predicted DNA binding, DNA-binding transcription factor activity, RNA polymerase II-specific, zinc ion binding activity and role in regulation of transcription, DNA-templated, transcription, DNA-templated	446	ChrV_A_nidulans_FGSC_A4	3236955	T	C	V	A	missense	moderate
AN5254	Has domain(s) with predicted RNA binding, RNA-directed DNA polymerase activity and role in RNA-dependent DNA biosynthetic process	1150	ChrV_A_nidulans_FGSC_A4	3368306	T	C	V	A	missense	moderate
AN5254	Has domain(s) with predicted RNA binding, RNA-directed DNA polymerase activity and role in RNA-dependent DNA biosynthetic process	2337	ChrV_A_nidulans_FGSC_A4	3369493	T	C	V	A	missense	moderate
AN5254	Has domain(s) with predicted RNA binding, RNA-directed DNA polymerase activity and role in RNA-dependent DNA biosynthetic process	2715	ChrV_A_nidulans_FGSC_A4	3369871	T	C	V	A	missense	moderate
AN1448	Has domain(s) with predicted nucleic acid binding, zinc ion binding activity	1995	ChrVII_A_nidulans_FGSC_A4	811410	TT	CC	V	A	missense	moderate
AN7499	Ortholog(s) have double-stranded DNA binding activity	4340	ChrIV_A_nidulans_FGSC_A4	1733803	TC	CT	V	A	missense	moderate
AN5092	Putative RecQ protein; telomere linked helicase	2753	ChrIII_A_nidulans_FGSC_A4	4613	A	G	V	A	missense	moderate
AN5069	Ortholog of A. nidulans FGSC A4 : AN2683, A. fumigatus Af293 : Afu5g02860, Afu5g14320, A. niger CBS 513.88 : An09g04830, An14g05730 and A. oryzae RIB40 : AO090102000482, AO090001000197	340	ChrIII_A_nidulans_FGSC_A4	88878	A	G	V	A	missense	moderate
AN5059	Protein of unknown function	4	ChrIII_A_nidulans_FGSC_A4	125575	A	G	V	A	missense	moderate
AN10616	Protein of unknown function	1191	ChrIII_A_nidulans_FGSC_A4	766794	A	G	V	A	missense	moderate
AN4640	Protein of unknown function	520	ChrIII_A_nidulans_FGSC_A4	1443076	A	G	V	A	missense	moderate
AN11102	Has domain(s) with predicted thiol-dependent ubiquitinyl hydrolase activity and role in protein deubiquitination, ubiquitin-dependent protein catabolic process	1755	ChrIII_A_nidulans_FGSC_A4	3081725	A	G	V	A	missense	moderate
AN8652	Protein of unknown function	43	ChrIII_A_nidulans_FGSC_A4	3250310	A	G	V	A	missense	moderate
AN7862	Protein of unknown function	187	ChrII_A_nidulans_FGSC_A4	43281	A	G	V	A	missense	moderate
AN7862	Protein of unknown function	548	ChrII_A_nidulans_FGSC_A4	43642	A	G	V	A	missense	moderate
AN7900	Putative oxidoreductase with a role in secondary metabolism; member of the dba gene cluster; dba cluster expression is coregulated	774	ChrII_A_nidulans_FGSC_A4	179965	A	G	V	A	missense	moderate
AN7934	Has domain(s) with predicted NAD binding, oxidoreductase activity, acting on the CH-OH group of donors, NAD or NADP as acceptor activity and role in oxidation-reduction process	223	ChrII_A_nidulans_FGSC_A4	265280	A	G	V	A	missense	moderate
AN8063	Putative acid phosphatase; transcript repressed by light in developmentally competent mycelia	1237	ChrII_A_nidulans_FGSC_A4	636476	A	G	V	A	missense	moderate
AN11053	Has domain(s) with predicted arylformamidase activity and role in tryptophan catabolic process to kynurenine	973	ChrII_A_nidulans_FGSC_A4	1055664	A	G	V	A	missense	moderate
AN8277	Putative bifunctional enzyme with a predicted role in methionine metabolism; O-acetlylhomoserine (homocysteine synthase)	1074	ChrII_A_nidulans_FGSC_A4	1360522	A	G	V	A	missense	moderate
AN4274	Predicted ADP ribosylation factor GTPase activating protein (Arf GAP)	476	ChrII_A_nidulans_FGSC_A4	1545748	A	G	V	A	missense	moderate
AN4217	Putative dehydratase with a predicted role in glycine, serine, and threonine metabolism	132	ChrII_A_nidulans_FGSC_A4	1716967	A	G	V	A	missense	moderate
AN4136	Ortholog of A. fumigatus Af293 : Afu4g13050, A. oryzae RIB40 : AO090009000282, Neosartorya fischeri NRRL 181 : NFIA_103300 and Aspergillus versicolor : Aspve1_0045090	253	ChrII_A_nidulans_FGSC_A4	1979792	A	G	V	A	missense	moderate
AN4052	Putative glucan 1,3-beta-glucosidase with a predicted role in glucan metabolism	162	ChrII_A_nidulans_FGSC_A4	2228473	A	G	V	A	missense	moderate
AN4013	Has domain(s) with predicted DNA binding, nucleic acid binding, zinc ion binding activity, role in transcription, DNA-templated and nucleus localization	257	ChrII_A_nidulans_FGSC_A4	2340592	A	G	V	A	missense	moderate
AN4013	Has domain(s) with predicted DNA binding, nucleic acid binding, zinc ion binding activity, role in transcription, DNA-templated and nucleus localization	1695	ChrII_A_nidulans_FGSC_A4	2342030	A	G	V	A	missense	moderate
AN4006	Putative glucose oxidase with a predicted role in gluconic acid and gluconate metabolism	2622	ChrII_A_nidulans_FGSC_A4	2360236	A	G	V	A	missense	moderate
AN3909	Ortholog(s) have role in error-free translesion synthesis, error-prone translesion synthesis and site of double-strand break localization	360	ChrII_A_nidulans_FGSC_A4	2688183	A	G	V	A	missense	moderate
AN3678	Ortholog of A. fumigatus Af293 : Afu4g12490, A. niger CBS 513.88 : An01g07920, A. oryzae RIB40 : AO090009000462, Aspergillus wentii : Aspwe1_0033898 and Aspergillus sydowii : Aspsy1_0046608	1963	ChrII_A_nidulans_FGSC_A4	3400821	A	G	V	A	missense	moderate
AN3485	Ortholog of Aspergillus acidus : Aspfo1_0060189	1048	ChrII_A_nidulans_FGSC_A4	4024367	A	G	V	A	missense	moderate
AN12374	Protein of unknown function	837	ChrIV_A_nidulans_FGSC_A4	493788	A	G	V	A	missense	moderate
AN7218	Ortholog of A. nidulans FGSC A4 : AN10534, A. fumigatus Af293 : Afu1g13000, Afu7g03950, A. niger CBS 513.88 : An13g00410, An06g00970 and A. oryzae RIB40 : AO090023000035, AO090026000819	678	ChrIV_A_nidulans_FGSC_A4	644606	A	G	V	A	missense	moderate
AN7199	Has domain(s) with predicted oxidoreductase activity, transferase activity, transferring acyl groups other than amino-acyl groups, zinc ion binding activity and role in oxidation-reduction process	1070	ChrIV_A_nidulans_FGSC_A4	704612	A	G	V	A	missense	moderate
AN10897	Has domain(s) with predicted DNA-binding transcription factor activity, RNA polymerase II-specific, zinc ion binding activity, role in regulation of transcription, DNA-templated and nucleus localization	727	ChrIV_A_nidulans_FGSC_A4	1034974	A	G	V	A	missense	moderate
AN10898	Protein of unknown function	1736	ChrIV_A_nidulans_FGSC_A4	1038851	A	G	V	A	missense	moderate
AN7020	Protein of unknown function	283	ChrIV_A_nidulans_FGSC_A4	1294515	A	G	V	A	missense	moderate
AN7008	Putative mitochondrial hydroxyacyl-CoA dehydrogenase involved in short-chain fatty acid beta-oxidation	723	ChrIV_A_nidulans_FGSC_A4	1336838	A	G	V	A	missense	moderate
AN7434	Has domain(s) with predicted DNA binding, zinc ion binding activity, role in transcription, DNA-templated and nucleus localization	686	ChrIV_A_nidulans_FGSC_A4	1532701	A	G	V	A	missense	moderate
AN6393	Has domain(s) with predicted acetyltransferase activity	31	ChrI_A_nidulans_FGSC_A4	319309	A	G	V	A	missense	moderate
AN6364	Protein of the chromosome scaffold, involved with BimD in chromosome segregation; member of the DA-box protein family; transcript upregulated in response to camptothecin	2711	ChrI_A_nidulans_FGSC_A4	407613	A	G	V	A	missense	moderate
AN6966	Putative transposon-encoded protein; expression upregulated after exposure to farnesol	97	ChrI_A_nidulans_FGSC_A4	3736875	A	G	V	A	missense	moderate
AN9274	Ortholog of A. fumigatus Af293 : Afu3g14810, A. niger CBS 513.88 : An02g03200, An04g09720, An04g08110, A. oryzae RIB40 : AO090103000427 and Aspergillus wentii : Aspwe1_0110739	148	ChrVIII_A_nidulans_FGSC_A4	146551	A	G	V	A	missense	moderate
AN1279	Ortholog of A. fumigatus Af293 : Afu1g09880, A. niger CBS 513.88 : An08g01690, Neosartorya fischeri NRRL 181 : NFIA_015750 and Aspergillus versicolor : Aspve1_0068298	563	ChrVIII_A_nidulans_FGSC_A4	970226	A	G	V	A	missense	moderate
AN1057	Has domain(s) with predicted catalytic activity	2513	ChrVIII_A_nidulans_FGSC_A4	1657418	A	G	V	A	missense	moderate
AN0986	Ortholog of A. fumigatus Af293 : Afu1g16745, A. niger CBS 513.88 : An01g10200, A. oryzae RIB40 : AO090005001009, Aspergillus wentii : Aspwe1_0171600 and Aspergillus sydowii : Aspsy1_0140408	1152	ChrVIII_A_nidulans_FGSC_A4	1877234	A	G	V	A	missense	moderate
AN0811	Putative allantoate transporter; transcript is induced by nitrate	1367	ChrVIII_A_nidulans_FGSC_A4	2407215	A	G	V	A	missense	moderate
AN10089	Ortholog of A. fumigatus Af293 : Afu1g04770, A. niger CBS 513.88 : An01g03670, Neosartorya fischeri NRRL 181 : NFIA_019990 and Aspergillus clavatus NRRL 1 : ACLA_029910	1466	ChrVIII_A_nidulans_FGSC_A4	3584815	A	G	V	A	missense	moderate
AN0391	Ortholog of A. nidulans FGSC A4 : AN7222, A. fumigatus Af293 : Afu1g01490, Afu2g01760, A. niger CBS 513.88 : An03g06670, An15g07300 and A. oryzae RIB40 : AO090010000045/aoiD, AO090102000259	1357	ChrVIII_A_nidulans_FGSC_A4	3699710	A	G	V	A	missense	moderate
AN0368	Has domain(s) with predicted RNA binding, RNA-DNA hybrid ribonuclease activity, RNA-directed DNA polymerase activity, nucleic acid binding activity and role in RNA-dependent DNA biosynthetic process	2597	ChrVIII_A_nidulans_FGSC_A4	3770020	A	G	V	A	missense	moderate
AN0321	Ortholog(s) have nuclear chromatin localization	3884	ChrVIII_A_nidulans_FGSC_A4	3905363	A	G	V	A	missense	moderate
AN0016	Putative nonribosomal peptide synthase	17844	ChrVIII_A_nidulans_FGSC_A4	4868361	A	G	V	A	missense	moderate
AN11149	Has domain(s) with predicted catalytic activity, sulfuric ester hydrolase activity and role in metabolic process	49	ChrVII_A_nidulans_FGSC_A4	501433	A	G	V	A	missense	moderate
AN1806	Has domain(s) with predicted catalytic activity and role in nucleoside metabolic process	1055	ChrVII_A_nidulans_FGSC_A4	1950565	A	G	V	A	missense	moderate
AN1806	Has domain(s) with predicted catalytic activity and role in nucleoside metabolic process	1361	ChrVII_A_nidulans_FGSC_A4	1950871	A	G	V	A	missense	moderate
AN1988	Ortholog(s) have cell cortex of cell tip, cell cortex of growing cell tip, cell division site, cell tip, cortical dynamic polarity patch, exocyst, lateral cell cortex localization	1383	ChrVII_A_nidulans_FGSC_A4	2471563	A	G	V	A	missense	moderate
AN2367	Putative Zn(II)2Cys6 transcription factor; PalA-dependent expression independent of pH	415	ChrVII_A_nidulans_FGSC_A4	3703565	A	G	V	A	missense	moderate
AN2467	Ortholog of A. fumigatus Af293 : Afu6g10340, A. niger CBS 513.88 : An11g01080, A. oryzae RIB40 : AO090023000250, Aspergillus wentii : Aspwe1_0059095 and Aspergillus sydowii : Aspsy1_0125009	1393	ChrVII_A_nidulans_FGSC_A4	4040760	A	G	V	A	missense	moderate
AN2566	Has domain(s) with predicted oxidoreductase activity and role in oxidation-reduction process	1153	ChrVII_A_nidulans_FGSC_A4	4374904	A	G	V	A	missense	moderate
AN2609	Has domain(s) with predicted O-methyltransferase activity	574	ChrVII_A_nidulans_FGSC_A4	4516365	A	G	V	A	missense	moderate
AN3447	Has domain(s) with predicted nucleic acid binding, zinc ion binding activity	1693	ChrVI_A_nidulans_FGSC_A4	686711	A	G	V	A	missense	moderate
AN10391	Protein of unknown function	1335	ChrVI_A_nidulans_FGSC_A4	1126933	A	G	V	A	missense	moderate
AN3136	Has domain(s) with predicted acid-amino acid ligase activity	3037	ChrVI_A_nidulans_FGSC_A4	1718381	A	G	V	A	missense	moderate
AN3030	Alcohol dehydrogenase, class V; upregulated in A. oryzae and A. nidulans under hypoxic growth conditions	16	ChrVI_A_nidulans_FGSC_A4	2060221	A	G	V	A	missense	moderate
AN2629	Ortholog of A. nidulans FGSC A4 : AN8660, A. fumigatus Af293 : Afu6g01900, A. niger CBS 513.88 : An12g06490 and A. oryzae RIB40 : AO090038000052, AO090001000087, AO090009000516	471	ChrVI_A_nidulans_FGSC_A4	3330326	A	G	V	A	missense	moderate
AN8402	Ortholog of A. fumigatus Af293 : Afu6g09090, A. oryzae RIB40 : AO090010000632, Neosartorya fischeri NRRL 181 : NFIA_054750, Aspergillus wentii : Aspwe1_0032492 and Aspergillus versicolor : Aspve1_0056791	113	ChrV_A_nidulans_FGSC_A4	373556	A	G	V	A	missense	moderate
AN8451	Has domain(s) with predicted oxidoreductase activity, acting on paired donors, with incorporation or reduction of molecular oxygen activity and role in oxidation-reduction process	258	ChrV_A_nidulans_FGSC_A4	529944	A	G	V	A	missense	moderate
AN8459	Ortholog(s) have role in arginine transport, gliotoxin biosynthetic process and plasma membrane localization	271	ChrV_A_nidulans_FGSC_A4	556028	A	G	V	A	missense	moderate
AN8533	Has domain(s) with predicted catalytic activity and role in nucleoside metabolic process	400	ChrV_A_nidulans_FGSC_A4	776870	A	G	V	A	missense	moderate
AN5221	Ortholog of A. fumigatus Af293 : Afu2g04140, A. oryzae RIB40 : AO090005001543, Aspergillus wentii : Aspwe1_0172392, Aspergillus sydowii : Aspsy1_0047769 and Aspergillus terreus NIH2624 : ATET_03670	4171	ChrV_A_nidulans_FGSC_A4	1540375	A	G	V	A	missense	moderate
AN5764	Transcript induced by light in in developmentally competent mycelia	811	ChrV_A_nidulans_FGSC_A4	1770663	A	G	V	A	missense	moderate
AN5665	Putative cytochrome P450	1805	ChrV_A_nidulans_FGSC_A4	2041526	A	G	V	A	missense	moderate
AN11785	Protein of unknown function	615	ChrV_A_nidulans_FGSC_A4	2064064	A	G	V	A	missense	moderate
AN5499	Nuclear pore complex protein; involved in the localization of spindle-assembly checkpoint proteins, Mad1 and Mad2 during mitosis	4537	ChrV_A_nidulans_FGSC_A4	2604614	A	G	V	A	missense	moderate
AN5474	Protein of unknown function	176	ChrV_A_nidulans_FGSC_A4	2691831	A	G	V	A	missense	moderate
AN5377	Protein of unknown function	718	ChrV_A_nidulans_FGSC_A4	3003795	A	G	V	A	missense	moderate
AN5326	Protein of unknown function; transcript repressed by nitrate	82	ChrV_A_nidulans_FGSC_A4	3138299	A	G	V	A	missense	moderate
AN5320	Has domain(s) with predicted hydrolase activity	265	ChrV_A_nidulans_FGSC_A4	3154035	A	G	V	A	missense	moderate
AN5304	Has domain(s) with predicted transmembrane transporter activity, role in transmembrane transport and integral component of membrane, membrane localization	1831	ChrV_A_nidulans_FGSC_A4	3208617	A	G	V	A	missense	moderate
AN5092	Putative RecQ protein; telomere linked helicase	2504	ChrIII_A_nidulans_FGSC_A4	4364	AC	GC	V	A	missense	moderate
AN7073	Putative transcription factor; predicted role in secondary metabolite production; predicted secondary metabolism gene cluster member; coregulated with the PKS pkgA/AN7071	768	ChrIV_A_nidulans_FGSC_A4	1120127	TG	CC	AK	AE	missense	moderate
AN6971	Protein of unknown function	1742	ChrI_A_nidulans_FGSC_A4	3753309	CA	CG	AK	AE	missense	moderate
AN3139	Has domain(s) with predicted N,N-dimethylaniline monooxygenase activity, NADP binding, flavin adenine dinucleotide binding activity and role in oxidation-reduction process	1122	ChrVI_A_nidulans_FGSC_A4	1709427	AG	GT	AV	AF	missense	moderate
AN9507	Protein of unknown function	2941	ChrV_A_nidulans_FGSC_A4	3401005	CA	TG	AS	AG	missense	moderate
AN7174	Has domain(s) with predicted DNA binding, chromatin binding activity	1318	ChrIV_A_nidulans_FGSC_A4	776418	CT	TC	AF	AL	missense	moderate
AN8957	Has domain(s) with predicted ATP binding, ATPase activity, ATPase-coupled transmembrane transporter activity, nucleoside-triphosphatase activity, nucleotide binding activity and role in transmembrane transport	3008	ChrVII_A_nidulans_FGSC_A4	298104	TC	AG	AM	AL	missense	moderate
AN9165	Has domain(s) with predicted role in transmembrane transport and integral component of membrane localization	515	ChrVI_A_nidulans_FGSC_A4	231718	TTAG	GCTC	LV	AL	missense	moderate
AN9507	Protein of unknown function	733	ChrV_A_nidulans_FGSC_A4	3398797	TG	CA	AA	AT	missense	moderate
AN2396	Has domain(s) with predicted NAD binding, catalytic activity, coenzyme binding, oxidoreductase activity, acting on the aldehyde or oxo group of donors, NAD or NADP as acceptor activity	765	ChrVII_A_nidulans_FGSC_A4	3795788	TT	CC	AI	AV	missense	moderate
AN9514	Has domain(s) with predicted NAD binding, oxidoreductase activity, acting on the CH-OH group of donors, NAD or NADP as acceptor activity and role in oxidation-reduction process	478	ChrIV_A_nidulans_FGSC_A4	681582	AG	CT	AL	AV	missense	moderate
AN3473	Predicted DDE1 transposon-related ORF	307	ChrII_A_nidulans_FGSC_A4	4059876	TACA	CGTG	VQ	AW	missense	moderate
AN3472	Protein of unknown function	3401	ChrII_A_nidulans_FGSC_A4	4065518	A	C	F	C	missense	moderate
AN2715	Has domain(s) with predicted oxidoreductase activity and role in metabolic process	593	ChrVI_A_nidulans_FGSC_A4	3052246	A	C	F	C	missense	moderate
AN5378	Ortholog(s) have ferrichrome transmembrane transporter activity, siderophore uptake transmembrane transporter activity	700	ChrV_A_nidulans_FGSC_A4	2999461	A	C	F	C	missense	moderate
AN11991	Protein of unknown function	749	ChrIV_A_nidulans_FGSC_A4	2124966	T	G	F	C	missense	moderate
AN5956	Has domain(s) with predicted DNA binding, transposase activity and role in DNA integration, transposition, DNA-mediated	468	ChrI_A_nidulans_FGSC_A4	1685237	T	G	F	C	missense	moderate
AN12326	Ortholog of A. nidulans FGSC A4 : AN10820, AN8890, A. fumigatus Af293 : Afu3g13650, Afu8g05805 and A. niger CBS 513.88 : An02g06090, An14g02900	85	ChrVI_A_nidulans_FGSC_A4	3379883	T	G	F	C	missense	moderate
AN8272	Has domain(s) with predicted DNA binding, DNA-directed 5'-3' RNA polymerase activity and role in transcription, DNA-templated	372	ChrII_A_nidulans_FGSC_A4	1345407	C	A	G	C	missense	moderate
AN7071	Putative polyketide synthase; involved in the production of alternariol and other secondary metabolites; predicted backbone enzyme of a secondary metabolism gene cluster	428	ChrIV_A_nidulans_FGSC_A4	1123838	C	A	G	C	missense	moderate
AN11851	Protein of unknown function	602	ChrI_A_nidulans_FGSC_A4	781461	C	A	G	C	missense	moderate
AN6648	Protein of unknown function	422	ChrI_A_nidulans_FGSC_A4	2728059	C	A	G	C	missense	moderate
AN9200	Ortholog of A. nidulans FGSC A4 : AN7637, A. fumigatus Af293 : Afu4g00530, A. niger CBS 513.88 : An08g11390, An08g08230, An08g12160 and Aspergillus wentii : Aspwe1_0060194, Aspwe1_0120922	6180	ChrVI_A_nidulans_FGSC_A4	129401	C	A	G	C	missense	moderate
AN2625	Has domain(s) with predicted role in transmembrane transport and integral component of membrane localization	1532	ChrVI_A_nidulans_FGSC_A4	3352939	C	A	G	C	missense	moderate
AN8397	Has domain(s) with predicted oxidoreductase activity, acting on CH-OH group of donors activity and role in oxidation-reduction process	299	ChrV_A_nidulans_FGSC_A4	358316	C	A	G	C	missense	moderate
AN9476	Ortholog of Aspergillus acidus : Aspfo1_0097096, Aspfo1_0097585, Aspfo1_0098396, Aspfo1_0099194, Aspfo1_0099992	284	ChrV_A_nidulans_FGSC_A4	708827	C	A	G	C	missense	moderate
AN4091	Has domain(s) with predicted ATP binding, ATPase activity, ATPase-coupled transmembrane transporter activity, nucleoside-triphosphatase activity, nucleotide binding activity and role in transmembrane transport	3443	ChrII_A_nidulans_FGSC_A4	2109885	G	T	G	C	missense	moderate
AN1987	Ortholog of A. fumigatus Af293 : Afu4g10500, A. niger CBS 513.88 : An04g06170, A. oryzae RIB40 : AO090003001161, Aspergillus wentii : Aspwe1_0047460 and Aspergillus sydowii : Aspsy1_0316623	1053	ChrVII_A_nidulans_FGSC_A4	2470172	G	T	G	C	missense	moderate
AN11967	Protein of unknown function	159	ChrVII_A_nidulans_FGSC_A4	4523011	G	T	G	C	missense	moderate
AN5095	Predicted gypsy transposon-related ORF	585	ChrV_A_nidulans_FGSC_A4	1138259	CA	TG	H	C	missense	moderate
AN5254	Has domain(s) with predicted RNA binding, RNA-directed DNA polymerase activity and role in RNA-dependent DNA biosynthetic process	1050	ChrV_A_nidulans_FGSC_A4	3368206	CA	TG	H	C	missense	moderate
AN5093	Protein of unknown function	120	ChrIII_A_nidulans_FGSC_A4	139	CAC	TGC	H	C	missense	moderate
AN12280	Has domain(s) with predicted DNA binding, chromatin binding activity	554	ChrIII_A_nidulans_FGSC_A4	58418	G	A	R	C	missense	moderate
AN5066	Protein of unknown function	1599	ChrIII_A_nidulans_FGSC_A4	99888	G	A	R	C	missense	moderate
AN4781	Ortholog(s) have ligase activity and role in protein lipoylation	204	ChrIII_A_nidulans_FGSC_A4	1013832	G	A	R	C	missense	moderate
AN3580	Putative polyamine oxidase with a predicted role in aromatic amino acid biosynthesis	1180	ChrII_A_nidulans_FGSC_A4	3704264	G	A	R	C	missense	moderate
AN12268	Protein of unknown function	8	ChrIV_A_nidulans_FGSC_A4	568378	G	A	R	C	missense	moderate
AN7848	Protein of unknown function	1575	ChrIV_A_nidulans_FGSC_A4	2885354	G	A	R	C	missense	moderate
AN12480	Ortholog(s) have role in response to wounding and porous cell septum localization	10001	ChrI_A_nidulans_FGSC_A4	2023758	G	A	R	C	missense	moderate
AN6966	Putative transposon-encoded protein; expression upregulated after exposure to farnesol	725	ChrI_A_nidulans_FGSC_A4	3737503	G	A	R	C	missense	moderate
AN6966	Putative transposon-encoded protein; expression upregulated after exposure to farnesol	875	ChrI_A_nidulans_FGSC_A4	3737653	G	A	R	C	missense	moderate
AN9268	Has domain(s) with predicted catalytic activity, ferric iron binding, iron ion binding, oxidoreductase activity, acting on single donors with incorporation of molecular oxygen, incorporation of two atoms of oxygen activity	765	ChrVIII_A_nidulans_FGSC_A4	122059	G	A	R	C	missense	moderate
AN0532	Predicted DDE1 transposon-related ORF	424	ChrVIII_A_nidulans_FGSC_A4	3266586	G	A	R	C	missense	moderate
AN10063	Ortholog(s) have four-way junction DNA binding, four-way junction helicase activity	145	ChrVIII_A_nidulans_FGSC_A4	4000499	G	A	R	C	missense	moderate
AN8967	Has domain(s) with predicted UDP-N-acetylmuramate dehydrogenase activity, flavin adenine dinucleotide binding activity and role in oxidation-reduction process	1243	ChrVII_A_nidulans_FGSC_A4	266497	G	A	R	C	missense	moderate
AN1805	Putative carbonic anhydrase; required for growth in ambient CO2 conditions; protein expressed at increased levels during osmoadaptation	1077	ChrVII_A_nidulans_FGSC_A4	1949184	G	A	R	C	missense	moderate
AN1972	Ortholog of A. nidulans FGSC A4 : AN4371, A. fumigatus Af293 : Afu4g06510, A. niger CBS 513.88 : An04g05970, An08g04550 and A. oryzae RIB40 : AO090003001143, AO090023000935	278	ChrVII_A_nidulans_FGSC_A4	2433289	G	A	R	C	missense	moderate
AN2118	Has domain(s) with predicted catalytic activity and role in metabolic process	392	ChrVII_A_nidulans_FGSC_A4	2918914	G	A	R	C	missense	moderate
AN3386	Putative polyketide synthase; involved in secondary metabolite production	4049	ChrVI_A_nidulans_FGSC_A4	881757	G	A	R	C	missense	moderate
AN3250	Putative transcriptional regulator	1190	ChrVI_A_nidulans_FGSC_A4	1339951	G	A	R	C	missense	moderate
AN8300	Protein of unknown function	4490	ChrV_A_nidulans_FGSC_A4	37195	G	A	R	C	missense	moderate
AN8305	Protein of unknown function	47	ChrV_A_nidulans_FGSC_A4	60047	G	A	R	C	missense	moderate
AN5093	Protein of unknown function	33	ChrIII_A_nidulans_FGSC_A4	52	C	T	R	C	missense	moderate
AN5031	Putative malate dehydrogenase with a predicted role in the methylglyoxal bypass or the TCA cycle	1159	ChrIII_A_nidulans_FGSC_A4	232270	C	T	R	C	missense	moderate
AN12334	Protein of unknown function	307	ChrII_A_nidulans_FGSC_A4	44104	C	T	R	C	missense	moderate
AN3473	Predicted DDE1 transposon-related ORF	1047	ChrII_A_nidulans_FGSC_A4	4060616	C	T	R	C	missense	moderate
AN10928	Protein of unknown function	830	ChrIV_A_nidulans_FGSC_A4	416767	C	T	R	C	missense	moderate
AN7207	Protein of unknown function	572	ChrIV_A_nidulans_FGSC_A4	686917	C	T	R	C	missense	moderate
AN7833	Protein of unknown function	471	ChrIV_A_nidulans_FGSC_A4	2812727	C	T	R	C	missense	moderate
AN6929	Putative alpha-L-rhamnosidase	835	ChrI_A_nidulans_FGSC_A4	3609228	C	T	R	C	missense	moderate
AN6971	Protein of unknown function	249	ChrI_A_nidulans_FGSC_A4	3751816	C	T	R	C	missense	moderate
AN6971	Protein of unknown function	1302	ChrI_A_nidulans_FGSC_A4	3752869	C	T	R	C	missense	moderate
AN0826	Predicted DDE1 transposon-related ORF	117	ChrVIII_A_nidulans_FGSC_A4	2356359	C	T	R	C	missense	moderate
AN0621	Predicted LINE transposon-related ORF	366	ChrVIII_A_nidulans_FGSC_A4	2965843	C	T	R	C	missense	moderate
AN0482	Putative ubiquitin-conjugating enzyme; transcript repressed by nitrate	3248	ChrVIII_A_nidulans_FGSC_A4	3421428	C	T	R	C	missense	moderate
AN0338	Putative cytochrome P450	1102	ChrVIII_A_nidulans_FGSC_A4	3862622	C	T	R	C	missense	moderate
AN8976	Protein of unknown function	619	ChrVII_A_nidulans_FGSC_A4	240913	C	T	R	C	missense	moderate
AN2114	Has domain(s) with predicted FAD binding, oxidoreductase activity and role in metabolic process	1980	ChrVII_A_nidulans_FGSC_A4	2906800	C	T	R	C	missense	moderate
AN2451	Ortholog(s) have role in tRNA-guanine transglycosylation	296	ChrVII_A_nidulans_FGSC_A4	3978968	C	T	R	C	missense	moderate
AN11170	Protein of unknown function	1954	ChrVI_A_nidulans_FGSC_A4	268641	C	T	R	C	missense	moderate
AN2987	Has domain(s) with predicted oxidoreductase activity and role in metabolic process	1001	ChrVI_A_nidulans_FGSC_A4	2166665	C	T	R	C	missense	moderate
AN2628	Predicted mariner transposon-related ORF	138	ChrVI_A_nidulans_FGSC_A4	3335832	C	T	R	C	missense	moderate
AN2628	Predicted mariner transposon-related ORF	1306	ChrVI_A_nidulans_FGSC_A4	3337000	C	T	R	C	missense	moderate
AN2621	Delta-(L-alpha-aminoadipyl)-L-cysteinyl-D-valine synthetase, nonribosomal peptide synthase, the first enzyme of the penicillin biosynthesis pathway	5967	ChrVI_A_nidulans_FGSC_A4	3368438	C	T	R	C	missense	moderate
AN2621	Delta-(L-alpha-aminoadipyl)-L-cysteinyl-D-valine synthetase, nonribosomal peptide synthase, the first enzyme of the penicillin biosynthesis pathway	8946	ChrVI_A_nidulans_FGSC_A4	3371417	C	T	R	C	missense	moderate
AN8399	Putative potassium-transporting ATPase with a predicted role in energy metabolism; transcript induced in response to calcium dichloride in a CrzA-dependent manner	3412	ChrV_A_nidulans_FGSC_A4	364500	C	T	R	C	missense	moderate
AN5161	Putative F-box protein	261	ChrV_A_nidulans_FGSC_A4	1339059	C	T	R	C	missense	moderate
AN5254	Has domain(s) with predicted RNA binding, RNA-directed DNA polymerase activity and role in RNA-dependent DNA biosynthetic process	1284	ChrV_A_nidulans_FGSC_A4	3368440	C	T	R	C	missense	moderate
AN5253	Has domain(s) with predicted nucleic acid binding activity and role in DNA integration	78	ChrV_A_nidulans_FGSC_A4	3370521	C	T	R	C	missense	moderate
AN5253	Has domain(s) with predicted nucleic acid binding activity and role in DNA integration	1645	ChrV_A_nidulans_FGSC_A4	3372088	C	T	R	C	missense	moderate
AN7952	Has domain(s) with predicted hydrolase activity	1151	ChrII_A_nidulans_FGSC_A4	313919	T	A	S	C	missense	moderate
AN3630	Ortholog of A. fumigatus Af293 : Afu5g01370, Neosartorya fischeri NRRL 181 : NFIA_040730, Aspergillus versicolor : Aspve1_0032027 and Aspergillus fumigatus A1163 : AFUB_049880	318	ChrII_A_nidulans_FGSC_A4	3541172	T	A	S	C	missense	moderate
AN7222	NACHT domain-containing protein; transcript is induced by nitrate	1044	ChrIV_A_nidulans_FGSC_A4	631051	T	A	S	C	missense	moderate
AN7073	Putative transcription factor; predicted role in secondary metabolite production; predicted secondary metabolism gene cluster member; coregulated with the PKS pkgA/AN7071	351	ChrIV_A_nidulans_FGSC_A4	1119710	T	A	S	C	missense	moderate
AN1594	Protein with homology to entkaurene synthases; member of the PbcR-activated diterpene cluster	911	ChrVII_A_nidulans_FGSC_A4	1285315	T	A	S	C	missense	moderate
AN11686	Protein of unknown function	101	ChrVI_A_nidulans_FGSC_A4	2503103	T	A	S	C	missense	moderate
AN0535	Protein of unknown function	541	ChrVIII_A_nidulans_FGSC_A4	3259508	G	C	S	C	missense	moderate
AN2032	Putative polyketide synthase; involved in secondary metabolite production	526	ChrVII_A_nidulans_FGSC_A4	2641133	G	C	S	C	missense	moderate
AN1795	Ortholog(s) have cobalt ion transmembrane transporter activity, zinc ion transmembrane transporter activity	644	ChrVII_A_nidulans_FGSC_A4	1911293	C	G	S	C	missense	moderate
AN2628	Predicted mariner transposon-related ORF	160	ChrVI_A_nidulans_FGSC_A4	3335854	C	G	S	C	missense	moderate
AN10666	Has domain(s) with predicted transmembrane transporter activity and role in transmembrane transport	145	ChrV_A_nidulans_FGSC_A4	3256270	C	G	S	C	missense	moderate
AN3998	Transcript induced in response to calcium dichloride in a CrzA-dependent manner	868	ChrII_A_nidulans_FGSC_A4	2386937	A	T	S	C	missense	moderate
AN7225	Has domain(s) with predicted role in transmembrane transport and integral component of membrane localization	988	ChrIV_A_nidulans_FGSC_A4	620543	A	T	S	C	missense	moderate
AN10884	Predicted oxidoreductase; predicted secondary metabolism gene cluster member	1184	ChrIV_A_nidulans_FGSC_A4	1132901	A	T	S	C	missense	moderate
AN6044	Putative serine/threonine protein kinase of the PITSLRE superfamily involved in cell cycle progression during S phase and in DNA damage response; camptothecin induced	279	ChrI_A_nidulans_FGSC_A4	1430324	A	T	S	C	missense	moderate
AN10658	Has domain(s) with predicted transmembrane transporter activity, role in transmembrane transport and integral component of membrane, membrane localization	1758	ChrV_A_nidulans_FGSC_A4	3242673	A	T	S	C	missense	moderate
AN7056	Has domain(s) with predicted flavin adenine dinucleotide binding, oxidoreductase activity, acting on CH-OH group of donors activity and role in oxidation-reduction process	250	ChrIV_A_nidulans_FGSC_A4	1178799	C	A	W	C	missense	moderate
AN12115	Protein of unknown function	45	ChrVII_A_nidulans_FGSC_A4	3804718	C	G	W	C	missense	moderate
AN5245	Protein of unknown function	763	ChrV_A_nidulans_FGSC_A4	1616539	C	G	W	C	missense	moderate
AN7273	Ortholog of A. fumigatus Af293 : Afu2g16990, A. oryzae RIB40 : AO090102000119, Aspergillus wentii : Aspwe1_0182487, Aspergillus sydowii : Aspsy1_0027170 and Aspergillus terreus NIH2624 : ATET_10043	1370	ChrIV_A_nidulans_FGSC_A4	472759	G	T	W	C	missense	moderate
AN5092	Putative RecQ protein; telomere linked helicase	449	ChrIII_A_nidulans_FGSC_A4	2309	T	C	Y	C	missense	moderate
AN5092	Putative RecQ protein; telomere linked helicase	581	ChrIII_A_nidulans_FGSC_A4	2441	T	C	Y	C	missense	moderate
AN8091	Protein of unknown function	1000	ChrII_A_nidulans_FGSC_A4	720540	T	C	Y	C	missense	moderate
AN4289	Has domain(s) with predicted nucleic acid binding activity and role in DNA integration	3809	ChrII_A_nidulans_FGSC_A4	1470464	T	C	Y	C	missense	moderate
AN6415	Protein of unknown function	1428	ChrI_A_nidulans_FGSC_A4	257592	T	C	Y	C	missense	moderate
AN0478	Protein of unknown function	695	ChrVIII_A_nidulans_FGSC_A4	3434553	T	C	Y	C	missense	moderate
AN0368	Has domain(s) with predicted RNA binding, RNA-DNA hybrid ribonuclease activity, RNA-directed DNA polymerase activity, nucleic acid binding activity and role in RNA-dependent DNA biosynthetic process	1328	ChrVIII_A_nidulans_FGSC_A4	3768751	T	C	Y	C	missense	moderate
AN3273	Putative polketide synthase	2824	ChrVI_A_nidulans_FGSC_A4	1266538	T	C	Y	C	missense	moderate
AN2808	Ortholog of A. niger CBS 513.88 : An18g01420, A. oryzae RIB40 : AO090003001356, Neosartorya fischeri NRRL 181 : NFIA_088970, NFIA_094930 and Aspergillus wentii : Aspwe1_0183991	1555	ChrVI_A_nidulans_FGSC_A4	2755815	T	C	Y	C	missense	moderate
AN11874	Ortholog of Aspergillus versicolor : Aspve1_0141900, Aspergillus zonatus : Aspzo1_0115544 and Aspergillus sydowii : Aspsy1_0035361	2421	ChrV_A_nidulans_FGSC_A4	525864	T	C	Y	C	missense	moderate
AN8459	Ortholog(s) have role in arginine transport, gliotoxin biosynthetic process and plasma membrane localization	1157	ChrV_A_nidulans_FGSC_A4	556914	T	C	Y	C	missense	moderate
AN5394	Has domain(s) with predicted metal ion transmembrane transporter activity, role in metal ion transport, transmembrane transport and membrane localization	952	ChrV_A_nidulans_FGSC_A4	2957415	T	C	Y	C	missense	moderate
AN7279	Has domain(s) with predicted poly(beta-D-mannuronate) lyase activity, role in alginic acid catabolic process and periplasmic space localization	1089	ChrIV_A_nidulans_FGSC_A4	438850	A	G	Y	C	missense	moderate
AN7820	Transcriptional activator of the sterigmatocystin biosynthesis gene cluster; contains DNA-binding C6 zinc binuclear cluster motifs; transcript repressed by nitrate; negatively regulated by PKA activity	660	ChrIV_A_nidulans_FGSC_A4	2775502	A	G	Y	C	missense	moderate
AN1265	Putative transcription factor, similar to S.cerevisiae ZAP1 and A. fumigatus zafA, which are regulators of zinc homeostasis	1124	ChrVIII_A_nidulans_FGSC_A4	1009793	A	G	Y	C	missense	moderate
AN8968	Putative isoflavone reductase; ortholog of A. fumigatus Afu1g12510	1044	ChrVII_A_nidulans_FGSC_A4	265166	A	G	Y	C	missense	moderate
AN1946	Ortholog of A. fumigatus Af293 : Afu4g13300, A. niger CBS 513.88 : An01g09010, A. oryzae RIB40 : AO090009000247, Aspergillus wentii : Aspwe1_0208317 and Aspergillus sydowii : Aspsy1_0138807	791	ChrVII_A_nidulans_FGSC_A4	2342648	A	G	Y	C	missense	moderate
AN3389	Putative xylogalacturonan hydrolase	692	ChrVI_A_nidulans_FGSC_A4	867379	A	G	Y	C	missense	moderate
AN8447	Has domain(s) with predicted DNA binding, DNA-binding transcription factor activity, RNA polymerase II-specific, zinc ion binding activity and role in regulation of transcription, DNA-templated, transcription, DNA-templated	879	ChrV_A_nidulans_FGSC_A4	512768	A	G	Y	C	missense	moderate
AN5579	Ortholog(s) have role in ascospore-type prospore membrane assembly, late endosome to vacuole transport, mitochondrion organization, protein retention in Golgi apparatus, protein targeting to vacuole, regulation of inclusion body assembly	10130	ChrV_A_nidulans_FGSC_A4	2348630	A	G	Y	C	missense	moderate
AN1806	Has domain(s) with predicted catalytic activity and role in nucleoside metabolic process	562	ChrVII_A_nidulans_FGSC_A4	1950072	AT	GC	Y	C	missense	moderate
AN5254	Has domain(s) with predicted RNA binding, RNA-directed DNA polymerase activity and role in RNA-dependent DNA biosynthetic process	2721	ChrV_A_nidulans_FGSC_A4	3369877	AT	GC	Y	C	missense	moderate
AN9507	Protein of unknown function	3000	ChrV_A_nidulans_FGSC_A4	3401064	AT	GC	Y	C	missense	moderate
AN8014	Has domain(s) with predicted ATP binding, DNA binding, DNA ligase (ATP) activity and role in DNA recombination, DNA repair	3105	ChrII_A_nidulans_FGSC_A4	504672	CCC	AAG	WG	CL	missense	moderate
AN8678	ORF that was absent from the original release of version 4 of the A. nidulans annotation, but present in a previous version; reinstated into version 4 in AspGD as of July 2009	184	ChrIII_A_nidulans_FGSC_A4	3140493	C	A	A	D	missense	moderate
AN7884	Putative nonribosomal peptide synthase (NRPS) similar to ferrichrome peptide synthetases involved in siderophore biosynthesis; predicted backbone enzyme of a secondary metabolism gene cluster member	14700	ChrII_A_nidulans_FGSC_A4	133028	C	A	A	D	missense	moderate
AN11032	Protein kinase; mutants are sensitive to NaCl, have a strong growth defect and display defects in septation and conidiation	1416	ChrII_A_nidulans_FGSC_A4	557101	C	A	A	D	missense	moderate
AN4158	Has domain(s) with predicted carbon-sulfur lyase activity and role in metabolic process	284	ChrII_A_nidulans_FGSC_A4	1919800	C	A	A	D	missense	moderate
AN10443	Has domain(s) with predicted catalytic activity and role in DNA repair, base-excision repair	910	ChrII_A_nidulans_FGSC_A4	3118308	C	A	A	D	missense	moderate
AN10937	Has domain(s) with predicted ATP binding, protein kinase activity, transferase activity, transferring phosphorus-containing groups activity and role in protein phosphorylation	216	ChrIV_A_nidulans_FGSC_A4	160954	C	A	A	D	missense	moderate
AN6929	Putative alpha-L-rhamnosidase	2705	ChrI_A_nidulans_FGSC_A4	3611098	C	A	A	D	missense	moderate
AN9314	Protein with homology to entkaurene synthases; prediction backbone enzyme of a secondary metabolite biosynthesis gene cluster	2806	ChrVIII_A_nidulans_FGSC_A4	255139	C	A	A	D	missense	moderate
AN8892	Has domain(s) with predicted ATP binding, ATPase activity, ATPase-coupled transmembrane transporter activity, nucleoside-triphosphatase activity, nucleotide binding activity and role in transmembrane transport	904	ChrVII_A_nidulans_FGSC_A4	533859	C	A	A	D	missense	moderate
AN10258	Ortholog(s) have anaphase-promoting complex localization	895	ChrVII_A_nidulans_FGSC_A4	2890258	C	A	A	D	missense	moderate
AN3210	Has domain(s) with predicted transmembrane transporter activity, role in transmembrane transport and integral component of membrane, membrane localization	282	ChrVI_A_nidulans_FGSC_A4	1465228	C	A	A	D	missense	moderate
AN10638	Ortholog(s) have role in hyphal growth	1618	ChrV_A_nidulans_FGSC_A4	1290683	C	A	A	D	missense	moderate
AN5631	Ortholog(s) have protein phosphatase activator activity	2780	ChrV_A_nidulans_FGSC_A4	2153006	C	A	A	D	missense	moderate
AN5573	Ortholog of A. fumigatus Af293 : Afu4g11630, A. niger CBS 513.88 : An04g04730, A. oryzae RIB40 : AO090003001056, Aspergillus wentii : Aspwe1_0166629 and Aspergillus sydowii : Aspsy1_0088453	2312	ChrV_A_nidulans_FGSC_A4	2366171	C	A	A	D	missense	moderate
AN5413	Ortholog of Aspergillus tubingensis : Asptu1_0127529, Aspergillus kawachii : Aspka1_0173125, Aspergillus acidus : Aspfo1_0061846 and Aspergillus wentii : Aspwe1_0061051	2349	ChrV_A_nidulans_FGSC_A4	2889580	C	A	A	D	missense	moderate
AN5363	Protein of unknown function	1480	ChrV_A_nidulans_FGSC_A4	3038327	C	A	A	D	missense	moderate
AN10657	Has domain(s) with predicted catalytic activity and role in metabolic process	679	ChrV_A_nidulans_FGSC_A4	3254096	C	A	A	D	missense	moderate
AN3699	Protein of unknown function	1812	ChrII_A_nidulans_FGSC_A4	3338901	G	T	A	D	missense	moderate
AN6853	Ortholog(s) have phosphatidylinositol transfer activity	936	ChrI_A_nidulans_FGSC_A4	3381904	G	T	A	D	missense	moderate
AN10366	Ortholog of Aspergillus brasiliensis : Aspbr1_0386750	671	ChrVI_A_nidulans_FGSC_A4	1710854	G	T	A	D	missense	moderate
AN11873	Has domain(s) with predicted NAD+ binding activity	545	ChrV_A_nidulans_FGSC_A4	522529	G	T	A	D	missense	moderate
AN12280	Has domain(s) with predicted DNA binding, chromatin binding activity	219	ChrIII_A_nidulans_FGSC_A4	58083	C	A	E	D	missense	moderate
AN12280	Has domain(s) with predicted DNA binding, chromatin binding activity	894	ChrIII_A_nidulans_FGSC_A4	58758	C	A	E	D	missense	moderate
AN11941	Putative L-iditol 2-dehydrogenase with a predicted role in mannose/mannitol, fructose, and sorbose/sorbitol metabolism	142	ChrII_A_nidulans_FGSC_A4	779502	C	A	E	D	missense	moderate
AN8150	Has domain(s) with predicted ATP binding, ATPase activity, ATPase-coupled transmembrane transporter activity, nucleoside-triphosphatase activity, nucleotide binding activity and role in transmembrane transport	90	ChrII_A_nidulans_FGSC_A4	909849	C	A	E	D	missense	moderate
AN3939	Predicted ubiquitin protein ligase; role in ubiquitin-dependent protein catabolism and cullin-RING ubiquitin ligase complex localization; NeddH-associated protein	1003	ChrII_A_nidulans_FGSC_A4	2586947	C	A	E	D	missense	moderate
AN11713	Putative salicylate 1-monooxygenase	1080	ChrII_A_nidulans_FGSC_A4	3735121	C	A	E	D	missense	moderate
AN3491	Predicted transmembrane transporter; inp secondary metabolite gene cluster member	1746	ChrII_A_nidulans_FGSC_A4	4002943	C	A	E	D	missense	moderate
AN7070	Beta-lactamase-type thioesterase; involved in production of alternariol and other secondary metabolites; predicted secondary metabolism gene cluster member; coregulated with the PKS pkgA/AN7071	659	ChrIV_A_nidulans_FGSC_A4	1130627	C	A	E	D	missense	moderate
AN1290	Has domain(s) with predicted solute:proton antiporter activity, role in cation transport, transmembrane transport and integral component of membrane localization	972	ChrVIII_A_nidulans_FGSC_A4	932064	C	A	E	D	missense	moderate
AN11161	Has domain(s) with predicted phosphatidylserine decarboxylase activity and role in phospholipid biosynthetic process	863	ChrVII_A_nidulans_FGSC_A4	61840	C	A	E	D	missense	moderate
AN2382	Predicted DDE1 transposon-related ORF	150	ChrVII_A_nidulans_FGSC_A4	3742215	C	A	E	D	missense	moderate
AN3325	Protein of unknown function	4386	ChrVI_A_nidulans_FGSC_A4	1107701	C	A	E	D	missense	moderate
AN8242	Putative lipase	767	ChrII_A_nidulans_FGSC_A4	1252706	T	A	E	D	missense	moderate
AN4245	Putative ceramidase	537	ChrII_A_nidulans_FGSC_A4	1633160	T	A	E	D	missense	moderate
AN0925	Has domain(s) with predicted phosphoric ester hydrolase activity	2654	ChrVIII_A_nidulans_FGSC_A4	2060045	T	A	E	D	missense	moderate
AN2827	Putative potassium-transporting ATPase with a predicted role in energy metabolism	72	ChrVI_A_nidulans_FGSC_A4	2671361	T	A	E	D	missense	moderate
AN8504	Has domain(s) with predicted catalytic activity and role in metabolic process	1375	ChrV_A_nidulans_FGSC_A4	704536	T	A	E	D	missense	moderate
AN4696	Ortholog of A. fumigatus Af293 : Afu5g08820, A. niger CBS 513.88 : An07g04590, A. oryzae RIB40 : AO090020000448, Aspergillus wentii : Aspwe1_0023715 and Aspergillus sydowii : Aspsy1_0033180	1910	ChrIII_A_nidulans_FGSC_A4	1283954	A	C	E	D	missense	moderate
AN3576	Ortholog(s) have role in vesicle-mediated transport and integral component of Golgi membrane localization	1002	ChrII_A_nidulans_FGSC_A4	3715218	A	C	E	D	missense	moderate
AN6172	Ortholog of A. fumigatus Af293 : Afu2g08340, A. niger CBS 513.88 : An05g00970, A. oryzae RIB40 : AO090011000871, Aspergillus wentii : Aspwe1_0176098 and Aspergillus sydowii : Aspsy1_0151670	1292	ChrI_A_nidulans_FGSC_A4	1023598	A	C	E	D	missense	moderate
AN4036	Ortholog(s) have role in regulation of Rho protein signal transduction, septum digestion after cytokinesis, vesicle-mediated transport and endoplasmic reticulum localization	584	ChrII_A_nidulans_FGSC_A4	2277280	G	C	E	D	missense	moderate
AN3743	Ortholog of A. nidulans FGSC A4 : AN5603, A. fumigatus Af293 : Afu4g11320, Afu7g04400, A. niger CBS 513.88 : An13g00980, An04g05280 and A. oryzae RIB40 : AO090005000127	3425	ChrII_A_nidulans_FGSC_A4	3212655	G	C	E	D	missense	moderate
AN3614	Protein of unknown function	690	ChrII_A_nidulans_FGSC_A4	3594976	G	C	E	D	missense	moderate
AN7297	Ortholog(s) have role in regulation of iron ion import into cell by regulation of transcription from RNA polymerase II promoter, regulation of transcription by RNA polymerase II, syncytium formation by plasma membrane fusion	2308	ChrIV_A_nidulans_FGSC_A4	380948	G	C	E	D	missense	moderate
AN6417	Has domain(s) with predicted role in transmembrane transport and integral component of membrane localization	1812	ChrI_A_nidulans_FGSC_A4	252641	G	C	E	D	missense	moderate
AN6887	Ortholog of A. fumigatus Af293 : Afu5g13280, A. niger CBS 513.88 : An14g04670, A. oryzae RIB40 : AO090120000470, Aspergillus wentii : Aspwe1_0039072 and Aspergillus sydowii : Aspsy1_0145002	2144	ChrI_A_nidulans_FGSC_A4	3479732	G	C	E	D	missense	moderate
AN9336	Has domain(s) with predicted role in transmembrane transport and integral component of membrane localization	77	ChrVIII_A_nidulans_FGSC_A4	322613	G	C	E	D	missense	moderate
AN8970	Ortholog of A. nidulans FGSC A4 : AN8354, AN9181, A. fumigatus Af293 : Afu1g12440, Afu1g12460, Afu6g00230 and A. niger CBS 513.88 : An12g03270, An10g01010, An01g11070, An11g04060, An16g00990	548	ChrVII_A_nidulans_FGSC_A4	261783	G	C	E	D	missense	moderate
AN1952	Ortholog of A. fumigatus Af293 : Afu4g13380, A. niger CBS 513.88 : An01g09090, Aspergillus wentii : Aspwe1_0022581, Aspergillus sydowii : Aspsy1_0142528 and Aspergillus terreus NIH2624 : ATET_03221	619	ChrVII_A_nidulans_FGSC_A4	2365417	G	C	E	D	missense	moderate
AN4699	Ortholog of A. niger CBS 513.88 : An07g04660, A. oryzae RIB40 : AO090020000435, Aspergillus wentii : Aspwe1_0278331, Aspergillus versicolor : Aspve1_0053730 and Aspergillus clavatus NRRL 1 : ACLA_011760	1022	ChrIII_A_nidulans_FGSC_A4	1255886	C	G	E	D	missense	moderate
AN4649	Has domain(s) with predicted role in transmembrane transport and membrane localization	1787	ChrIII_A_nidulans_FGSC_A4	1414482	C	G	E	D	missense	moderate
AN4518	Ortholog of A. fumigatus Af293 : Afu2g03080, A. niger CBS 513.88 : An07g07480, A. oryzae RIB40 : AO090026000660, Aspergillus wentii : Aspwe1_0172247 and Aspergillus sydowii : Aspsy1_0163245	3307	ChrIII_A_nidulans_FGSC_A4	1792850	C	G	E	D	missense	moderate
AN8812	Has domain(s) with predicted ATP binding, ATPase activity, nucleoside-triphosphatase activity, nucleotide binding activity	1118	ChrIII_A_nidulans_FGSC_A4	2735928	C	G	E	D	missense	moderate
AN10481	Ortholog of A. fumigatus Af293 : Afu3g14190, A. niger CBS 513.88 : An09g04370, A. oryzae RIB40 : AO090012000662, Aspergillus wentii : Aspwe1_0169992 and Aspergillus sydowii : Aspsy1_0044374	1248	ChrII_A_nidulans_FGSC_A4	2739993	C	G	E	D	missense	moderate
AN7175	Ortholog(s) have intracellular localization	351	ChrIV_A_nidulans_FGSC_A4	771575	C	G	E	D	missense	moderate
AN12058	Has domain(s) with predicted ATP binding, nucleoside-triphosphatase activity, nucleotide binding activity	236	ChrIV_A_nidulans_FGSC_A4	1430415	C	G	E	D	missense	moderate
AN7755	Has domain(s) with predicted nucleic acid binding, zinc ion binding activity	768	ChrIV_A_nidulans_FGSC_A4	2604176	C	G	E	D	missense	moderate
AN1268	Ortholog of A. nidulans FGSC A4 : AN5649, AN1674, AN0384, AN7262, A. fumigatus Af293 : Afu1g01700, Afu2g17000, Afu4g08730, Afu4g13630, Afu1g10012 and A. niger CBS 513.88 : An01g09380, An01g06520, An04g09080, An04g03600	5836	ChrVIII_A_nidulans_FGSC_A4	999907	C	G	E	D	missense	moderate
AN2032	Putative polyketide synthase; involved in secondary metabolite production	678	ChrVII_A_nidulans_FGSC_A4	2641285	C	G	E	D	missense	moderate
AN2204	Protein expressed at increased levels during osmoadaptation	723	ChrVII_A_nidulans_FGSC_A4	3194770	C	G	E	D	missense	moderate
AN3273	Putative polketide synthase	2817	ChrVI_A_nidulans_FGSC_A4	1266531	C	G	E	D	missense	moderate
AN2818	Ortholog of A. niger CBS 513.88 : An12g03370, An18g00460, An07g00580, A. oryzae RIB40 : AO090103000478, Aspergillus wentii : Aspwe1_0058229, Aspwe1_0111514 and Aspergillus versicolor : Aspve1_0051884	1377	ChrVI_A_nidulans_FGSC_A4	2713803	C	G	E	D	missense	moderate
AN8475	Ortholog of A. niger CBS 513.88 : An13g02250, An04g03090, A. oryzae RIB40 : AO090023000363, AO090012000682, Aspergillus wentii : Aspwe1_0053209 and Aspergillus versicolor : Aspve1_0155359	374	ChrV_A_nidulans_FGSC_A4	604012	C	G	E	D	missense	moderate
AN5394	Has domain(s) with predicted metal ion transmembrane transporter activity, role in metal ion transport, transmembrane transport and membrane localization	1521	ChrV_A_nidulans_FGSC_A4	2957984	C	G	E	D	missense	moderate
AN8165	Ortholog of A. fumigatus Af293 : Afu5g02890, A. niger CBS 513.88 : An09g04870, A. oryzae RIB40 : AO090102000485 and Aspergillus wentii : Aspwe1_0042540, Aspwe1_0042989	597	ChrII_A_nidulans_FGSC_A4	980090	T	G	E	D	missense	moderate
AN1129	Ortholog of A. fumigatus Af293 : Afu1g11650, A. oryzae RIB40 : AO090038000256, Neosartorya fischeri NRRL 181 : NFIA_013890, Aspergillus wentii : Aspwe1_0040542 and Aspergillus versicolor : Aspve1_0288835	1040	ChrVIII_A_nidulans_FGSC_A4	1435568	T	G	E	D	missense	moderate
AN2147	Putative ribosomal RNA processing protein; ortholog of S. cerevisiae Rrp5p; expression reduced after exposure to farnesol	382	ChrVII_A_nidulans_FGSC_A4	3026080	T	G	E	D	missense	moderate
AN9141	Has domain(s) with predicted DNA-binding transcription factor activity, RNA polymerase II-specific, zinc ion binding activity, role in regulation of transcription, DNA-templated and nucleus localization	489	ChrVI_A_nidulans_FGSC_A4	322181	T	G	E	D	missense	moderate
AN2845	Putative component of the EKC/KEOPS complex	807	ChrVI_A_nidulans_FGSC_A4	2619027	T	G	E	D	missense	moderate
AN8310	Ortholog of A. nidulans FGSC A4 : AN8498, AN5429, AN11121, A. fumigatus Af293 : Afu3g01350 and A. niger CBS 513.88 : An12g08560, An09g02370, An13g02790, An13g02620	1047	ChrV_A_nidulans_FGSC_A4	81051	T	G	E	D	missense	moderate
AN3894	Putative aconitate hydratase with a predicted role in the TCA cycle	1653	ChrII_A_nidulans_FGSC_A4	2751448	A	T	E	D	missense	moderate
AN3578	Has domain(s) with predicted nucleic acid binding, zinc ion binding activity	2733	ChrII_A_nidulans_FGSC_A4	3712448	A	T	E	D	missense	moderate
AN7526	Ortholog(s) have role in maturation of SSU-rRNA from tricistronic rRNA transcript (SSU-rRNA, 5.8S rRNA, LSU-rRNA), rRNA processing and nucleolus, small-subunit processome localization	736	ChrIV_A_nidulans_FGSC_A4	1836659	A	T	E	D	missense	moderate
AN7526	Ortholog(s) have role in maturation of SSU-rRNA from tricistronic rRNA transcript (SSU-rRNA, 5.8S rRNA, LSU-rRNA), rRNA processing and nucleolus, small-subunit processome localization	739	ChrIV_A_nidulans_FGSC_A4	1836662	A	T	E	D	missense	moderate
AN7526	Ortholog(s) have role in maturation of SSU-rRNA from tricistronic rRNA transcript (SSU-rRNA, 5.8S rRNA, LSU-rRNA), rRNA processing and nucleolus, small-subunit processome localization	742	ChrIV_A_nidulans_FGSC_A4	1836665	A	T	E	D	missense	moderate
AN7526	Ortholog(s) have role in maturation of SSU-rRNA from tricistronic rRNA transcript (SSU-rRNA, 5.8S rRNA, LSU-rRNA), rRNA processing and nucleolus, small-subunit processome localization	745	ChrIV_A_nidulans_FGSC_A4	1836668	A	T	E	D	missense	moderate
AN7526	Ortholog(s) have role in maturation of SSU-rRNA from tricistronic rRNA transcript (SSU-rRNA, 5.8S rRNA, LSU-rRNA), rRNA processing and nucleolus, small-subunit processome localization	748	ChrIV_A_nidulans_FGSC_A4	1836671	A	T	E	D	missense	moderate
AN7622	Ortholog of A. fumigatus Af293 : Afu5g06980, A. niger CBS 513.88 : An17g00180, A. oryzae RIB40 : AO090701000286, Aspergillus wentii : Aspwe1_0035039 and Aspergillus sydowii : Aspsy1_0058636	886	ChrIV_A_nidulans_FGSC_A4	2168771	A	T	E	D	missense	moderate
AN9361	Ortholog of A. fumigatus Af293 : Afu5g14420, A. niger CBS 513.88 : An05g01800, A. oryzae RIB40 : AO090103000493, Aspergillus wentii : Aspwe1_0041204 and Aspergillus sydowii : Aspsy1_0051612	274	ChrVIII_A_nidulans_FGSC_A4	405592	A	T	E	D	missense	moderate
AN12075	Protein of unknown function	299	ChrVIII_A_nidulans_FGSC_A4	3864657	A	T	E	D	missense	moderate
AN10009	Protein of unknown function	98	ChrVIII_A_nidulans_FGSC_A4	4887545	A	T	E	D	missense	moderate
AN8389	Has domain(s) with predicted acid phosphatase activity	940	ChrV_A_nidulans_FGSC_A4	334678	A	T	E	D	missense	moderate
AN5579	Ortholog(s) have role in ascospore-type prospore membrane assembly, late endosome to vacuole transport, mitochondrion organization, protein retention in Golgi apparatus, protein targeting to vacuole, regulation of inclusion body assembly	3446	ChrV_A_nidulans_FGSC_A4	2341946	A	T	E	D	missense	moderate
AN11953	Has domain(s) with predicted DNA-binding transcription factor activity, RNA polymerase II-specific, zinc ion binding activity, role in regulation of transcription, DNA-templated and nucleus localization	1160	ChrV_A_nidulans_FGSC_A4	3203296	A	T	E	D	missense	moderate
AN4616	Putative 70 kilodalton heat shock protein; protein induced by farnesol	895	ChrIII_A_nidulans_FGSC_A4	1517863	G	T	E	D	missense	moderate
AN3992	Ortholog of A. nidulans FGSC A4 : AN8424, AN7089, A. fumigatus Af293 : Afu7g05085, A. oryzae RIB40 : AO090005000321 and Neosartorya fischeri NRRL 181 : NFIA_026200	2115	ChrII_A_nidulans_FGSC_A4	2403267	G	T	E	D	missense	moderate
AN7320	Putative acyl-coA dehydrogenase	761	ChrIV_A_nidulans_FGSC_A4	313733	G	T	E	D	missense	moderate
AN10906	Has domain(s) with predicted DNA binding, zinc ion binding activity, role in transcription, DNA-templated and nucleus localization	1715	ChrIV_A_nidulans_FGSC_A4	675834	G	T	E	D	missense	moderate
AN7194	Has domain(s) with predicted oxidoreductase activity, zinc ion binding activity and role in oxidation-reduction process	823	ChrIV_A_nidulans_FGSC_A4	723705	G	T	E	D	missense	moderate
AN6289	Ortholog(s) have role in positive regulation of TORC2 signaling	449	ChrI_A_nidulans_FGSC_A4	644025	G	T	E	D	missense	moderate
AN5216	Ortholog(s) have role in interstrand cross-link repair, nucleotide-excision repair, nucleotide-excision repair involved in interstrand cross-link repair	1855	ChrV_A_nidulans_FGSC_A4	1521429	G	T	E	D	missense	moderate
AN5220	Ortholog(s) have role in filamentous growth of a population of unicellular organisms in response to biotic stimulus and growth of unicellular organism as a thread of attached cells, more	757	ChrV_A_nidulans_FGSC_A4	1533457	G	T	E	D	missense	moderate
AN4723	Ortholog(s) have RNA helicase activity, exoribonuclease II activity	2488	ChrIII_A_nidulans_FGSC_A4	1177183	G	A	G	D	missense	moderate
AN10580	Ortholog of A. fumigatus Af293 : Afu5g08850, Neosartorya fischeri NRRL 181 : NFIA_078450, Aspergillus wentii : Aspwe1_0278501 and Aspergillus clavatus NRRL 1 : ACLA_011690	2082	ChrIII_A_nidulans_FGSC_A4	1298037	G	A	G	D	missense	moderate
AN7884	Putative nonribosomal peptide synthase (NRPS) similar to ferrichrome peptide synthetases involved in siderophore biosynthesis; predicted backbone enzyme of a secondary metabolism gene cluster member	1510	ChrII_A_nidulans_FGSC_A4	119838	G	A	G	D	missense	moderate
AN8076	Conserved upstream open reading frame (uORF) of AN8076; uORFs are capable of mediating translational repression of their downstream ORF	1693	ChrII_A_nidulans_FGSC_A4	673999	G	A	G	D	missense	moderate
AN3490	Predicted acetyl CoA synthase; inp secondary metabolite gene cluster member	1499	ChrII_A_nidulans_FGSC_A4	4005171	G	A	G	D	missense	moderate
AN10910	Has domain(s) with predicted DNA binding, DNA-binding transcription factor activity, RNA polymerase II-specific, nucleic acid binding, zinc ion binding activity	987	ChrIV_A_nidulans_FGSC_A4	617225	G	A	G	D	missense	moderate
AN7182	Putative nuclear transport protein	751	ChrIV_A_nidulans_FGSC_A4	755158	G	A	G	D	missense	moderate
AN7543	Ortholog of A. fumigatus Af293 : Afu2g14690, A. oryzae RIB40 : AO090026000808, Aspergillus wentii : Aspwe1_0119824 and Aspergillus sydowii : Aspsy1_0045967	469	ChrIV_A_nidulans_FGSC_A4	1894544	G	A	G	D	missense	moderate
AN7648	Has domain(s) with predicted role in transmembrane transport and integral component of membrane localization	1762	ChrIV_A_nidulans_FGSC_A4	2254576	G	A	G	D	missense	moderate
AN6342	Ortholog of A. fumigatus Af293 : Afu2g14260, A. niger CBS 513.88 : An02g01220, A. oryzae RIB40 : AO090023000107, Aspergillus wentii : Aspwe1_0045565 and Aspergillus sydowii : Aspsy1_0031691	1799	ChrI_A_nidulans_FGSC_A4	468411	G	A	G	D	missense	moderate
AN6182	Putative hexose-1-phosphate uridylyltransferase with a predicted role in galactose and galactitol metabolism; expression upregulated after exposure to farnesol	716	ChrI_A_nidulans_FGSC_A4	1005150	G	A	G	D	missense	moderate
AN6092	Copper amine oxidase; has similarity to Pichia pastoris lysyl oxidase; conserved histidine residues bind active site copper; highly N-glycosylated when expressed in A. niger	1837	ChrI_A_nidulans_FGSC_A4	1283789	G	A	G	D	missense	moderate
AN6793	Ortholog(s) have hydrolase activity, acting on ester bonds activity, role in siderophore catabolic process and intracellular localization	301	ChrI_A_nidulans_FGSC_A4	3191698	G	A	G	D	missense	moderate
AN6929	Putative alpha-L-rhamnosidase	2732	ChrI_A_nidulans_FGSC_A4	3611125	G	A	G	D	missense	moderate
AN1100	Has domain(s) with predicted catalytic activity, hydrolase activity	2724	ChrVIII_A_nidulans_FGSC_A4	1509807	G	A	G	D	missense	moderate
AN1038	Component of the TRAPII complex that mediates Rab guanyl-nucleotide exchange factor activity, involved in Golgi vesicle-mediated transport	1662	ChrVIII_A_nidulans_FGSC_A4	1713624	G	A	G	D	missense	moderate
AN0909	Protein of unknown function; transcript upregulated in response to camptothecin	1770	ChrVIII_A_nidulans_FGSC_A4	2102920	G	A	G	D	missense	moderate
AN0480	Protein of unknown function	567	ChrVIII_A_nidulans_FGSC_A4	3428629	G	A	G	D	missense	moderate
AN8976	Protein of unknown function	701	ChrVII_A_nidulans_FGSC_A4	240995	G	A	G	D	missense	moderate
AN1627	Protein of unknown function	599	ChrVII_A_nidulans_FGSC_A4	1405239	G	A	G	D	missense	moderate
AN10232	Ortholog of A. fumigatus Af293 : Afu6g08800, A. niger CBS 513.88 : An11g06190, A. oryzae RIB40 : AO090001000552, Neosartorya fischeri NRRL 181 : NFIA_054450 and Aspergillus versicolor : Aspve1_0079840	1333	ChrVII_A_nidulans_FGSC_A4	1732598	G	A	G	D	missense	moderate
AN1912	Has domain(s) with predicted GTP binding, GTPase activity	1375	ChrVII_A_nidulans_FGSC_A4	2233910	G	A	G	D	missense	moderate
AN2035	Putative polyketide synthase; involved in secondary metabolite production	7180	ChrVII_A_nidulans_FGSC_A4	2657840	G	A	G	D	missense	moderate
AN2064	Putative nonribosomal peptide synthase (NRPS)-like enzyme	2321	ChrVII_A_nidulans_FGSC_A4	2736614	G	A	G	D	missense	moderate
AN2195	Has domain(s) with predicted zinc ion binding activity	2421	ChrVII_A_nidulans_FGSC_A4	3168598	G	A	G	D	missense	moderate
AN2342	Has domain(s) with predicted role in response to stress and integral component of membrane localization	1052	ChrVII_A_nidulans_FGSC_A4	3618609	G	A	G	D	missense	moderate
AN9165	Has domain(s) with predicted role in transmembrane transport and integral component of membrane localization	1062	ChrVI_A_nidulans_FGSC_A4	232265	G	A	G	D	missense	moderate
AN11172	Has domain(s) with predicted oxidoreductase activity	403	ChrVI_A_nidulans_FGSC_A4	242356	G	A	G	D	missense	moderate
AN2922	Ortholog of A. nidulans FGSC A4 : AN1515, AN7536, A. niger CBS 513.88 : An12g10030, A. oryzae RIB40 : AO090701000305, AO090102000038, AO090124000043 and Aspergillus wentii : Aspwe1_0030521	839	ChrVI_A_nidulans_FGSC_A4	2388461	G	A	G	D	missense	moderate
AN2837	Ortholog of A. nidulans FGSC A4 : AN5509, AN2029, A. fumigatus Af293 : Afu4g00200, A. oryzae RIB40 : AO090023000015, AO090113000086 and Neosartorya fischeri NRRL 181 : NFIA_003110, NFIA_045440	1311	ChrVI_A_nidulans_FGSC_A4	2642188	G	A	G	D	missense	moderate
AN8329	Putative glucose oxidase-related protein	426	ChrV_A_nidulans_FGSC_A4	147105	G	A	G	D	missense	moderate
AN10635	Essential protein involved in septation and chromosome segregation; contains WD40 repeats	1342	ChrV_A_nidulans_FGSC_A4	1267645	G	A	G	D	missense	moderate
AN5216	Ortholog(s) have role in interstrand cross-link repair, nucleotide-excision repair, nucleotide-excision repair involved in interstrand cross-link repair	1794	ChrV_A_nidulans_FGSC_A4	1521368	G	A	G	D	missense	moderate
AN5240	Protein of unknown function	595	ChrV_A_nidulans_FGSC_A4	1593912	G	A	G	D	missense	moderate
AN9483	Ortholog of A. nidulans FGSC A4 : AN6861/phbB, A. fumigatus Af293 : Afu3g00670, Afu5g13060, Afu8g01120 and A. niger CBS 513.88 : An03g01130, An07g06330, An07g00905	522	ChrV_A_nidulans_FGSC_A4	2269167	G	A	G	D	missense	moderate
AN5362	Ortholog of Aspergillus niger ATCC 1015 : 41393-mRNA	280	ChrV_A_nidulans_FGSC_A4	3040226	G	A	G	D	missense	moderate
AN10672	Has domain(s) with predicted carbohydrate binding, catalytic activity and role in carbohydrate metabolic process	1408	ChrV_A_nidulans_FGSC_A4	2961616	AC	AT	G	D	missense	moderate
AN7057	Protein of unknown function	988	ChrIV_A_nidulans_FGSC_A4	1177271	AC	GT	G	D	missense	moderate
AN12280	Has domain(s) with predicted DNA binding, chromatin binding activity	595	ChrIII_A_nidulans_FGSC_A4	58459	C	T	G	D	missense	moderate
AN10613	Putative cytochrome P450	690	ChrIII_A_nidulans_FGSC_A4	172676	C	T	G	D	missense	moderate
AN4980	Ortholog(s) have ribosomal protein S6 kinase activity and role in TORC1 signaling	880	ChrIII_A_nidulans_FGSC_A4	387416	C	T	G	D	missense	moderate
AN4873	Ortholog(s) have role in asexual spore wall assembly, asexual sporulation resulting in formation of a cellular spore and positive regulation of asexual sporulation resulting in formation of a cellular spore, more	2999	ChrIII_A_nidulans_FGSC_A4	715340	C	T	G	D	missense	moderate
AN10595	Putative septin; present only in filamentous fungi	1082	ChrIII_A_nidulans_FGSC_A4	932200	C	T	G	D	missense	moderate
AN4640	Protein of unknown function	823	ChrIII_A_nidulans_FGSC_A4	1443379	C	T	G	D	missense	moderate
AN11115	Ortholog of A. fumigatus Af293 : Afu6g02740, A. niger CBS 513.88 : An12g08340, A. oryzae RIB40 : AO090120000168, Neosartorya fischeri NRRL 181 : NFIA_049060 and Aspergillus clavatus NRRL 1 : ACLA_097700	696	ChrIII_A_nidulans_FGSC_A4	2938591	C	T	G	D	missense	moderate
AN7900	Putative oxidoreductase with a role in secondary metabolism; member of the dba gene cluster; dba cluster expression is coregulated	1029	ChrII_A_nidulans_FGSC_A4	180220	C	T	G	D	missense	moderate
AN12097	Putative rhamnogalacturonan lyase	1066	ChrII_A_nidulans_FGSC_A4	1972614	C	T	G	D	missense	moderate
AN4092	Ortholog of A. nidulans FGSC A4 : AN7483, A. fumigatus Af293 : Afu2g05710, A. oryzae RIB40 : AO090001000688, Neosartorya fischeri NRRL 181 : NFIA_082430 and Aspergillus versicolor : Aspve1_0043503	1485	ChrII_A_nidulans_FGSC_A4	2105387	C	T	G	D	missense	moderate
AN3949	Putative beta-glucosidase with a predicted role in polysaccharide degradation	1586	ChrII_A_nidulans_FGSC_A4	2543634	C	T	G	D	missense	moderate
AN3492	C2H2 type zinc finger transcription factor; regulator of asperfuranone biosynthesis; inp secondary metabolite gene cluster member	112	ChrII_A_nidulans_FGSC_A4	4000142	C	T	G	D	missense	moderate
AN3476	Ortholog of A. fumigatus Af293 : Afu8g01060, A. niger CBS 513.88 : An15g03830, Neosartorya fischeri NRRL 181 : NFIA_094500, Aspergillus wentii : Aspwe1_0037886 and Aspergillus niger ATCC 1015 : 40584-mRNA	664	ChrII_A_nidulans_FGSC_A4	4051388	C	T	G	D	missense	moderate
AN7388	Putative catalase-peroxidase with a predicted role in gluconic acid and gluconate metabolism; protein also identified as laccase II which is expressed during sexual development	2220	ChrIV_A_nidulans_FGSC_A4	114383	C	T	G	D	missense	moderate
AN7368	Protein of unknown function	919	ChrIV_A_nidulans_FGSC_A4	165571	C	T	G	D	missense	moderate
AN7129	Protein of unknown function	2992	ChrIV_A_nidulans_FGSC_A4	912093	C	T	G	D	missense	moderate
AN10896	Ortholog of A. fumigatus Af293 : Afu1g11040, A. niger CBS 513.88 : An09g03860, An09g00570, A. oryzae RIB40 : AO090113000167 and Aspergillus wentii : Aspwe1_0137373, Aspwe1_0169359	638	ChrIV_A_nidulans_FGSC_A4	1021739	C	T	G	D	missense	moderate
AN7768	Protein of unknown function	1393	ChrIV_A_nidulans_FGSC_A4	2645520	C	T	G	D	missense	moderate
AN7768	Protein of unknown function	1486	ChrIV_A_nidulans_FGSC_A4	2645613	C	T	G	D	missense	moderate
AN5896	Ortholog of Aspergillus versicolor : Aspve1_0129849 and Aspergillus sydowii : Aspsy1_0089251	201	ChrI_A_nidulans_FGSC_A4	1869267	C	T	G	D	missense	moderate
AN6550	Para-aminobenzoic acid synthase, enzyme of folic acid biosynthesis	1000	ChrI_A_nidulans_FGSC_A4	2432577	C	T	G	D	missense	moderate
AN0517	Putative chitinase; glycoside hydrolase family 18 (GH18) protein with a predicted role in chitin hydrolysis	3706	ChrVIII_A_nidulans_FGSC_A4	3303300	C	T	G	D	missense	moderate
AN0476	Ortholog(s) have mitochondrion localization	629	ChrVIII_A_nidulans_FGSC_A4	3440168	C	T	G	D	missense	moderate
AN0273	Putative transcription factor; involved in oxidative stress response; transcript upregulated in response to camptothecin	2116	ChrVIII_A_nidulans_FGSC_A4	4083233	C	T	G	D	missense	moderate
AN8915	Ortholog(s) have dipeptide transmembrane transporter activity, tripeptide transmembrane transporter activity and role in dipeptide transport, tripeptide transport	1549	ChrVII_A_nidulans_FGSC_A4	463995	C	T	G	D	missense	moderate
AN1568	Putative ribulokinase with a predicted role in ribulose metabolism	918	ChrVII_A_nidulans_FGSC_A4	1198045	C	T	G	D	missense	moderate
AN1602	Putative beta-1,4-endoglucanase; protein with cellulase activity, involved in degradation of glucans	133	ChrVII_A_nidulans_FGSC_A4	1318872	C	T	G	D	missense	moderate
AN1628	Putative membrane ATPase with a predicted role in energy metabolism	2939	ChrVII_A_nidulans_FGSC_A4	1409734	C	T	G	D	missense	moderate
AN2010	Protein of unknown function	469	ChrVII_A_nidulans_FGSC_A4	2551617	C	T	G	D	missense	moderate
AN2045	Has domain(s) with predicted calcium ion binding, mannosyl-oligosaccharide 1,2-alpha-mannosidase activity and membrane localization	1803	ChrVII_A_nidulans_FGSC_A4	2689626	C	T	G	D	missense	moderate
AN10277	Protein with rhamnogalacturonan acetylesterase activity, involved in degradation of pectin	2001	ChrVII_A_nidulans_FGSC_A4	3201572	C	T	G	D	missense	moderate
AN2266	Protein similar to S. cerevisiae Pep3p vacuolar trafficking factor; mutation causes vacuolar fragmentation and pleiotropic phenotypes proposed to be secondary to vacuole defects; granular cytoplasmic localization, possibly vesicular	3709	ChrVII_A_nidulans_FGSC_A4	3384816	C	T	G	D	missense	moderate
AN2590	Has domain(s) with predicted catalytic activity, heme binding, oxidoreductase activity	72	ChrVII_A_nidulans_FGSC_A4	4459457	C	T	G	D	missense	moderate
AN3021	Ortholog of A. fumigatus Af293 : Afu3g08920, A. niger CBS 513.88 : An16g02420, A. oryzae RIB40 : AO090005001345, Aspergillus wentii : Aspwe1_0052288 and Aspergillus sydowii : Aspsy1_0147269	1599	ChrVI_A_nidulans_FGSC_A4	2081391	C	T	G	D	missense	moderate
AN2879	Has domain(s) with predicted amidase activity, carbon-nitrogen ligase activity, with glutamine as amido-N-donor activity	1728	ChrVI_A_nidulans_FGSC_A4	2517930	C	T	G	D	missense	moderate
AN2866	Has domain(s) with predicted oxidoreductase activity and role in oxidation-reduction process	86	ChrVI_A_nidulans_FGSC_A4	2564727	C	T	G	D	missense	moderate
AN8314	Has domain(s) with predicted hydrolase activity	3273	ChrV_A_nidulans_FGSC_A4	101087	C	T	G	D	missense	moderate
AN8314	Has domain(s) with predicted hydrolase activity	3405	ChrV_A_nidulans_FGSC_A4	101219	C	T	G	D	missense	moderate
AN8424	Ortholog of A. nidulans FGSC A4 : AN3992, AN7089, A. fumigatus Af293 : Afu7g05085, A. oryzae RIB40 : AO090005000321 and Neosartorya fischeri NRRL 181 : NFIA_026200	640	ChrV_A_nidulans_FGSC_A4	445776	C	T	G	D	missense	moderate
AN8473	Has domain(s) with predicted DNA binding, DNA-binding transcription factor activity, RNA polymerase II-specific, zinc ion binding activity and role in regulation of transcription, DNA-templated, transcription, DNA-templated	226	ChrV_A_nidulans_FGSC_A4	597852	C	T	G	D	missense	moderate
AN8473	Has domain(s) with predicted DNA binding, DNA-binding transcription factor activity, RNA polymerase II-specific, zinc ion binding activity and role in regulation of transcription, DNA-templated, transcription, DNA-templated	244	ChrV_A_nidulans_FGSC_A4	597870	C	T	G	D	missense	moderate
AN8474	Has domain(s) with predicted role in transmembrane transport and integral component of membrane localization	909	ChrV_A_nidulans_FGSC_A4	601891	C	T	G	D	missense	moderate
AN8520	Protein required for terrequinone A biosynthesis; member of the tdi (terrequinone A biosynthesis) gene cluster; transcriptionally regulated by LaeA	149	ChrV_A_nidulans_FGSC_A4	744236	C	T	G	D	missense	moderate
AN8533	Has domain(s) with predicted catalytic activity and role in nucleoside metabolic process	991	ChrV_A_nidulans_FGSC_A4	777461	C	T	G	D	missense	moderate
AN8282	WD40 domain-containing G-beta repeat protein; NeddH-associated protein	644	ChrII_A_nidulans_FGSC_A4	1373455	G	C	H	D	missense	moderate
AN4136	Ortholog of A. fumigatus Af293 : Afu4g13050, A. oryzae RIB40 : AO090009000282, Neosartorya fischeri NRRL 181 : NFIA_103300 and Aspergillus versicolor : Aspve1_0045090	515	ChrII_A_nidulans_FGSC_A4	1980054	G	C	H	D	missense	moderate
AN7235	Has domain(s) with predicted oxidoreductase activity and role in carotenoid biosynthetic process, chlorophyll biosynthetic process, oxidation-reduction process, photosynthesis	797	ChrIV_A_nidulans_FGSC_A4	588446	G	C	H	D	missense	moderate
AN7768	Protein of unknown function	1373	ChrIV_A_nidulans_FGSC_A4	2645500	G	C	H	D	missense	moderate
AN10833	Has domain(s) with predicted amidase activity, carbon-nitrogen ligase activity, with glutamine as amido-N-donor, hydrolase activity, acting on carbon-nitrogen (but not peptide) bonds, in linear amides activity	1813	ChrI_A_nidulans_FGSC_A4	2352252	G	C	H	D	missense	moderate
AN0517	Putative chitinase; glycoside hydrolase family 18 (GH18) protein with a predicted role in chitin hydrolysis	3488	ChrVIII_A_nidulans_FGSC_A4	3303082	G	C	H	D	missense	moderate
AN1580	Has domain(s) with predicted ADP binding, catalytic activity, microtubule motor activity, nucleoside-triphosphatase activity, nucleotide binding activity, role in nucleoside metabolic process and kinesin complex localization	371	ChrVII_A_nidulans_FGSC_A4	1243166	G	C	H	D	missense	moderate
AN2358	Putative xylose transporter	1722	ChrVII_A_nidulans_FGSC_A4	3677294	G	C	H	D	missense	moderate
AN3396	Putative non-ribosomal peptide synthase (NRPS); responsible for microperfuranone biosynthesis; coregulated (with AN3394 and AN3395) secondary metabolism cluster member; transcript repressed by nitrogen limitation	2051	ChrVI_A_nidulans_FGSC_A4	843029	G	C	H	D	missense	moderate
AN11686	Protein of unknown function	260	ChrVI_A_nidulans_FGSC_A4	2503262	G	C	H	D	missense	moderate
AN8455	Ortholog of A. fumigatus Af293 : Afu5g10940, Afu5g10960, Neosartorya fischeri NRRL 181 : NFIA_076300, Aspergillus wentii : Aspwe1_0041244 and Aspergillus versicolor : Aspve1_0042580	2313	ChrV_A_nidulans_FGSC_A4	543319	G	C	H	D	missense	moderate
AN7172	Ortholog of A. niger CBS 513.88 : An14g02030, A. oryzae RIB40 : AO090011000125, Aspergillus wentii : Aspwe1_0030391, Aspergillus clavatus NRRL 1 : ACLA_055220 and Aspergillus niger ATCC 1015 : 41626-mRNA	1151	ChrIV_A_nidulans_FGSC_A4	784229	C	G	H	D	missense	moderate
AN12126	Protein of unknown function	592	ChrVII_A_nidulans_FGSC_A4	3641032	C	G	H	D	missense	moderate
AN8570	Protein of unknown function	624	ChrV_A_nidulans_FGSC_A4	899212	C	G	H	D	missense	moderate
AN5455	Ortholog(s) have U3 snoRNA binding activity	2061	ChrV_A_nidulans_FGSC_A4	2758264	C	G	H	D	missense	moderate
AN0541	Putative chitinase; glycoside hydrolase family 18 (GH18) protein with a predicted role in chitin hydrolysis	3604	ChrVIII_A_nidulans_FGSC_A4	3241003	AT	GA	I	D	missense	moderate
AN5092	Putative RecQ protein; telomere linked helicase	549	ChrIII_A_nidulans_FGSC_A4	2409	T	C	N	D	missense	moderate
AN5092	Putative RecQ protein; telomere linked helicase	876	ChrIII_A_nidulans_FGSC_A4	2736	T	C	N	D	missense	moderate
AN5092	Putative RecQ protein; telomere linked helicase	2709	ChrIII_A_nidulans_FGSC_A4	4569	T	C	N	D	missense	moderate
AN5092	Putative RecQ protein; telomere linked helicase	4503	ChrIII_A_nidulans_FGSC_A4	6363	T	C	N	D	missense	moderate
AN5092	Putative RecQ protein; telomere linked helicase	4506	ChrIII_A_nidulans_FGSC_A4	6366	T	C	N	D	missense	moderate
AN4925	Has domain(s) with predicted peptidase activity and role in proteolysis	607	ChrIII_A_nidulans_FGSC_A4	536957	T	C	N	D	missense	moderate
AN4365	Ortholog(s) have role in meiotic mismatch repair, mismatch repair, reciprocal meiotic recombination and MutLgamma complex, nucleus localization	972	ChrIII_A_nidulans_FGSC_A4	2270523	T	C	N	D	missense	moderate
AN4132	Protein of unknown function	266	ChrII_A_nidulans_FGSC_A4	1989355	T	C	N	D	missense	moderate
AN4126	Putative dehydrogenase with a predicted role in metabolism or penicillin biosynthesis	633	ChrII_A_nidulans_FGSC_A4	2013967	T	C	N	D	missense	moderate
AN4006	Putative glucose oxidase with a predicted role in gluconic acid and gluconate metabolism	173	ChrII_A_nidulans_FGSC_A4	2357787	T	C	N	D	missense	moderate
AN4005	Ortholog of A. fumigatus Af293 : Afu3g05800 and Aspergillus fumigatus A1163 : AFUB_043230	377	ChrII_A_nidulans_FGSC_A4	2363786	T	C	N	D	missense	moderate
AN10432	Has domain(s) with predicted DNA binding, zinc ion binding activity, role in transcription, DNA-templated and nucleus localization	104	ChrII_A_nidulans_FGSC_A4	3576792	T	C	N	D	missense	moderate
AN7244	Protein of unknown function	89	ChrIV_A_nidulans_FGSC_A4	567091	T	C	N	D	missense	moderate
AN7068	Putative vanillyl alcohol oxidase	387	ChrIV_A_nidulans_FGSC_A4	1137282	T	C	N	D	missense	moderate
AN7056	Has domain(s) with predicted flavin adenine dinucleotide binding, oxidoreductase activity, acting on CH-OH group of donors activity and role in oxidation-reduction process	150	ChrIV_A_nidulans_FGSC_A4	1178699	T	C	N	D	missense	moderate
AN7455	Has domain(s) with predicted zinc ion binding activity	2853	ChrIV_A_nidulans_FGSC_A4	1599957	T	C	N	D	missense	moderate
AN7686	Ortholog of A. fumigatus Af293 : Afu2g01670, A. niger CBS 513.88 : An03g04770, A. oryzae RIB40 : AO090701000780, Aspergillus wentii : Aspwe1_0028985 and Aspergillus sydowii : Aspsy1_0152669	747	ChrIV_A_nidulans_FGSC_A4	2377720	T	C	N	D	missense	moderate
AN11022	Ortholog of A. fumigatus Af293 : Afu5g07770, A. oryzae RIB40 : AO090701000684, Neosartorya fischeri NRRL 181 : NFIA_079500 and Aspergillus clavatus NRRL 1 : ACLA_012740	1653	ChrIV_A_nidulans_FGSC_A4	2594964	T	C	N	D	missense	moderate
AN7848	Protein of unknown function	1368	ChrIV_A_nidulans_FGSC_A4	2885147	T	C	N	D	missense	moderate
AN6415	Protein of unknown function	877	ChrI_A_nidulans_FGSC_A4	257041	T	C	N	D	missense	moderate
AN6217	Putative F-box protein	1303	ChrI_A_nidulans_FGSC_A4	886193	T	C	N	D	missense	moderate
AN6075	Has domain(s) with predicted ammonia-lyase activity, role in L-phenylalanine catabolic process, biosynthetic process and cytoplasm localization	2434	ChrI_A_nidulans_FGSC_A4	1339199	T	C	N	D	missense	moderate
AN6826	Ortholog of A. fumigatus Af293 : Afu5g12890, A. niger CBS 513.88 : An14g06450, A. oryzae RIB40 : AO090120000402, Aspergillus wentii : Aspwe1_0058891 and Aspergillus sydowii : Aspsy1_0143996	174	ChrI_A_nidulans_FGSC_A4	3300915	T	C	N	D	missense	moderate
AN1035	Putative FAD/FMN-dependent oxygenase; required for asperfuranone biosynthesis	233	ChrVIII_A_nidulans_FGSC_A4	1731787	T	C	N	D	missense	moderate
AN0905	Ortholog(s) have role in anaphase-promoting complex-dependent catabolic process, positive regulation of mitotic metaphase/anaphase transition and anaphase-promoting complex localization	224	ChrVIII_A_nidulans_FGSC_A4	2111371	T	C	N	D	missense	moderate
AN0898	Has domain(s) with predicted carbon-sulfur lyase activity and role in metabolic process	567	ChrVIII_A_nidulans_FGSC_A4	2132691	T	C	N	D	missense	moderate
AN0857	Ortholog of A. nidulans FGSC A4 : AN6924, AN5943, AN8512, AN8548, AN8661, AN4642 and A. fumigatus Af293 : Afu1g15290, Afu3g00850, Afu4g08850, Afu7g00920	1967	ChrVIII_A_nidulans_FGSC_A4	2258851	T	C	N	D	missense	moderate
AN0535	Protein of unknown function	314	ChrVIII_A_nidulans_FGSC_A4	3259281	T	C	N	D	missense	moderate
AN0535	Protein of unknown function	596	ChrVIII_A_nidulans_FGSC_A4	3259563	T	C	N	D	missense	moderate
AN0468	Ortholog of A. nidulans FGSC A4 : AN0467, A. fumigatus Af293 : Afu1g01350, Afu1g04310, A. niger CBS 513.88 : An12g10460 and Aspergillus wentii : Aspwe1_0169394	606	ChrVIII_A_nidulans_FGSC_A4	3466260	T	C	N	D	missense	moderate
AN10063	Ortholog(s) have four-way junction DNA binding, four-way junction helicase activity	844	ChrVIII_A_nidulans_FGSC_A4	4001198	T	C	N	D	missense	moderate
AN0038	Putative 1-phosphatidylinositol-3-kinase; involved in DNA damage response; mutants display defects in cell polarity and in microtubule organization at the hyphal tip; mutants are camptothecin sensitive; reduced growth on AVICEL medium	2431	ChrVIII_A_nidulans_FGSC_A4	4784218	T	C	N	D	missense	moderate
AN8916	Putative transcription factor; predicted role in secondary metabolite production	71	ChrVII_A_nidulans_FGSC_A4	444719	T	C	N	D	missense	moderate
AN1594	Protein with homology to entkaurene synthases; member of the PbcR-activated diterpene cluster	806	ChrVII_A_nidulans_FGSC_A4	1285210	T	C	N	D	missense	moderate
AN1806	Has domain(s) with predicted catalytic activity and role in nucleoside metabolic process	1155	ChrVII_A_nidulans_FGSC_A4	1950665	T	C	N	D	missense	moderate
AN2042	Has domain(s) with predicted oxidoreductase activity and role in oxidation-reduction process	1654	ChrVII_A_nidulans_FGSC_A4	2679251	T	C	N	D	missense	moderate
AN2205	Protein of unknown function	613	ChrVII_A_nidulans_FGSC_A4	3198766	T	C	N	D	missense	moderate
AN2262	Ortholog(s) have role in ATP export, cellular response to oxidative stress, response to osmotic stress, ribosomal small subunit biogenesis, ribosomal small subunit export from nucleus	1264	ChrVII_A_nidulans_FGSC_A4	3366362	T	C	N	D	missense	moderate
AN10297	Protein with similarity to nonribosomal peptide synthases (NRPS-like); putative acyl CoA synthetase with an NAD-binding domain	598	ChrVII_A_nidulans_FGSC_A4	3813384	T	C	N	D	missense	moderate
AN2541	Putative alpha-L-arabinofuranosidase with a predicted role in arabinose polymer metabolism; the feature AN9520 has been merged into AN2541	1461	ChrVII_A_nidulans_FGSC_A4	4274183	T	C	N	D	missense	moderate
AN3398	Has domain(s) with predicted role in transmembrane transport and integral component of membrane localization	1875	ChrVI_A_nidulans_FGSC_A4	835851	T	C	N	D	missense	moderate
AN3323	Protein of unknown function	357	ChrVI_A_nidulans_FGSC_A4	1112261	T	C	N	D	missense	moderate
AN11074	Predicted hAT transposon-related ORF	524	ChrV_A_nidulans_FGSC_A4	137270	T	C	N	D	missense	moderate
AN8455	Ortholog of A. fumigatus Af293 : Afu5g10940, Afu5g10960, Neosartorya fischeri NRRL 181 : NFIA_076300, Aspergillus wentii : Aspwe1_0041244 and Aspergillus versicolor : Aspve1_0042580	1677	ChrV_A_nidulans_FGSC_A4	542683	T	C	N	D	missense	moderate
AN8504	Has domain(s) with predicted catalytic activity and role in metabolic process	2040	ChrV_A_nidulans_FGSC_A4	705201	T	C	N	D	missense	moderate
AN5174	Ortholog(s) have Atg8 ligase activity, enzyme activator activity	529	ChrV_A_nidulans_FGSC_A4	1395610	T	C	N	D	missense	moderate
AN5774	Ortholog(s) have molecular adaptor activity	5160	ChrV_A_nidulans_FGSC_A4	1741673	T	C	N	D	missense	moderate
AN5474	Protein of unknown function	342	ChrV_A_nidulans_FGSC_A4	2691997	T	C	N	D	missense	moderate
AN10663	Has domain(s) with predicted hydrolase activity and role in nucleotide catabolic process	1283	ChrV_A_nidulans_FGSC_A4	3111723	T	C	N	D	missense	moderate
AN5320	Has domain(s) with predicted hydrolase activity	968	ChrV_A_nidulans_FGSC_A4	3154738	T	C	N	D	missense	moderate
AN5093	Protein of unknown function	243	ChrIII_A_nidulans_FGSC_A4	262	A	G	N	D	missense	moderate
AN5093	Protein of unknown function	1305	ChrIII_A_nidulans_FGSC_A4	1324	A	G	N	D	missense	moderate
AN5093	Protein of unknown function	1311	ChrIII_A_nidulans_FGSC_A4	1330	A	G	N	D	missense	moderate
AN5048	Has domain(s) with predicted DNA binding, DNA-binding transcription factor activity, sequence-specific DNA binding activity and role in regulation of transcription, DNA-templated	935	ChrIII_A_nidulans_FGSC_A4	163943	A	G	N	D	missense	moderate
AN10603	Ortholog of A. fumigatus Af293 : Afu3g07510, A. niger CBS 513.88 : An02g13190, A. oryzae RIB40 : AO090020000145, Neosartorya fischeri NRRL 181 : NFIA_069680 and Aspergillus wentii : Aspwe1_0029255	2545	ChrIII_A_nidulans_FGSC_A4	791951	A	G	N	D	missense	moderate
AN8670	ORF that was absent from the original release of version 4 of the A. nidulans annotation, but present in a previous version; reinstated into version 4 in AspGD as of July 2009	1977	ChrIII_A_nidulans_FGSC_A4	3176017	A	G	N	D	missense	moderate
AN10534	Ortholog of A. nidulans FGSC A4 : AN7218, A. fumigatus Af293 : Afu1g13000, Afu7g03950, A. niger CBS 513.88 : An13g00410, An06g00970 and A. oryzae RIB40 : AO090023000035, AO090026000819	557	ChrII_A_nidulans_FGSC_A4	1592462	A	G	N	D	missense	moderate
AN4121	Protein of unknown function	1442	ChrII_A_nidulans_FGSC_A4	2024816	A	G	N	D	missense	moderate
AN12093	Ortholog of A. fumigatus Af293 : Afu6g11670, A. niger CBS 513.88 : An01g11550, Neosartorya fischeri NRRL 181 : NFIA_057330 and Aspergillus wentii : Aspwe1_0039637	12	ChrII_A_nidulans_FGSC_A4	2087053	A	G	N	D	missense	moderate
AN3937	Ortholog(s) have post-mRNA release spliceosomal complex localization	1751	ChrII_A_nidulans_FGSC_A4	2600145	A	G	N	D	missense	moderate
AN10472	Has domain(s) with predicted catalytic activity, hydroxyethylthiazole kinase activity, thiamine-phosphate diphosphorylase activity and role in thiamine biosynthetic process	863	ChrII_A_nidulans_FGSC_A4	2800038	A	G	N	D	missense	moderate
AN10430	Putative polyketide synthase (PKS) encoded in a secondary metabolite gene cluster	2660	ChrII_A_nidulans_FGSC_A4	3617065	A	G	N	D	missense	moderate
AN3564	Has domain(s) with predicted oxidoreductase activity and role in metabolic process	438	ChrII_A_nidulans_FGSC_A4	3748404	A	G	N	D	missense	moderate
AN3490	Predicted acetyl CoA synthase; inp secondary metabolite gene cluster member	1339	ChrII_A_nidulans_FGSC_A4	4005011	A	G	N	D	missense	moderate
AN7345	Protein with glucosidase activity, involved in degradation of glucans; predicted role in maltose metabolism	1101	ChrIV_A_nidulans_FGSC_A4	238955	A	G	N	D	missense	moderate
AN7443	Ortholog of A. fumigatus Af293 : Afu2g06100, A. niger CBS 513.88 : An02g14710, A. oryzae RIB40 : AO090001000726, Aspergillus wentii : Aspwe1_0110234 and Aspergillus sydowii : Aspsy1_0152786	1732	ChrIV_A_nidulans_FGSC_A4	1557105	A	G	N	D	missense	moderate
AN7443	Ortholog of A. fumigatus Af293 : Afu2g06100, A. niger CBS 513.88 : An02g14710, A. oryzae RIB40 : AO090001000726, Aspergillus wentii : Aspwe1_0110234 and Aspergillus sydowii : Aspsy1_0152786	2657	ChrIV_A_nidulans_FGSC_A4	1558030	A	G	N	D	missense	moderate
AN7499	Ortholog(s) have double-stranded DNA binding activity	4852	ChrIV_A_nidulans_FGSC_A4	1734315	A	G	N	D	missense	moderate
AN7713	Has domain(s) with predicted zinc ion binding activity	2006	ChrIV_A_nidulans_FGSC_A4	2456453	A	G	N	D	missense	moderate
AN6431	Putative polyketide synthase; predicted backbone enzyme of a secondary metabolism gene cluster member; coregulated with AN6432	6719	ChrI_A_nidulans_FGSC_A4	212990	A	G	N	D	missense	moderate
AN6416	Protein of unknown function	405	ChrI_A_nidulans_FGSC_A4	255600	A	G	N	D	missense	moderate
AN6323	p150 subunit of dynactin; forms comet-like structures at microtubule plus ends	2175	ChrI_A_nidulans_FGSC_A4	537610	A	G	N	D	missense	moderate
AN5998	Has domain(s) with predicted zinc ion binding activity	697	ChrI_A_nidulans_FGSC_A4	1555488	A	G	N	D	missense	moderate
AN6971	Protein of unknown function	1374	ChrI_A_nidulans_FGSC_A4	3752941	A	G	N	D	missense	moderate
AN1343	Has domain(s) with predicted phosphatase activity	586	ChrVIII_A_nidulans_FGSC_A4	778924	A	G	N	D	missense	moderate
AN0615	Ortholog of A. fumigatus Af293 : Afu2g03330, A. niger CBS 513.88 : An12g09750, An08g08010, A. oryzae RIB40 : AO090010000358, Aspergillus wentii : Aspwe1_0115050 and Aspergillus sydowii : Aspsy1_0084035	417	ChrVIII_A_nidulans_FGSC_A4	2979733	A	G	N	D	missense	moderate
AN0541	Putative chitinase; glycoside hydrolase family 18 (GH18) protein with a predicted role in chitin hydrolysis	3535	ChrVIII_A_nidulans_FGSC_A4	3240934	A	G	N	D	missense	moderate
AN0482	Putative ubiquitin-conjugating enzyme; transcript repressed by nitrate	2630	ChrVIII_A_nidulans_FGSC_A4	3420810	A	G	N	D	missense	moderate
AN10016	Ortholog of A. fumigatus Af293 : Afu5g11710, A. niger CBS 513.88 : An18g03020, A. oryzae RIB40 : AO090120000289, Neosartorya fischeri NRRL 181 : NFIA_075570 and Aspergillus wentii : Aspwe1_0026623	1030	ChrVIII_A_nidulans_FGSC_A4	4520094	A	G	N	D	missense	moderate
AN10207	Has domain(s) with predicted role in transmembrane transport and integral component of membrane localization	163	ChrVII_A_nidulans_FGSC_A4	898383	A	G	N	D	missense	moderate
AN1642	Putative vanillyl alcohol oxidase-related protein	938	ChrVII_A_nidulans_FGSC_A4	1454567	A	G	N	D	missense	moderate
AN10234	Putative GNAT-type acetyltransferase	370	ChrVII_A_nidulans_FGSC_A4	2027729	A	G	N	D	missense	moderate
AN2175	Putative glucose oxidase-related protein	1470	ChrVII_A_nidulans_FGSC_A4	3111052	A	G	N	D	missense	moderate
AN2314	Putative 1,4-alpha-glucan branching enzyme with a predicted role in starch metabolism	604	ChrVII_A_nidulans_FGSC_A4	3529460	A	G	N	D	missense	moderate
AN3263	Protein of unknown function	743	ChrVI_A_nidulans_FGSC_A4	1300165	A	G	N	D	missense	moderate
AN3062	Putative pericentrin-related protein involved in microtubule organization and hyphal polarity	2867	ChrVI_A_nidulans_FGSC_A4	1970269	A	G	N	D	missense	moderate
AN2635	Has domain(s) with predicted role in DNA integration	876	ChrVI_A_nidulans_FGSC_A4	3309236	A	G	N	D	missense	moderate
AN8363	Has domain(s) with predicted acid phosphatase activity	1080	ChrV_A_nidulans_FGSC_A4	231521	A	G	N	D	missense	moderate
AN8369	Has domain(s) with predicted role in biosynthetic process	3578	ChrV_A_nidulans_FGSC_A4	261392	A	G	N	D	missense	moderate
AN8391	Has domain(s) with predicted DNA-binding transcription factor activity, RNA polymerase II-specific, zinc ion binding activity, role in regulation of transcription, DNA-templated and nucleus localization	393	ChrV_A_nidulans_FGSC_A4	339349	A	G	N	D	missense	moderate
AN8452	Protein of unknown function	275	ChrV_A_nidulans_FGSC_A4	532237	A	G	N	D	missense	moderate
AN8456	Ortholog of A. nidulans FGSC A4 : AN2381 and Neosartorya fischeri NRRL 181 : NFIA_099730	573	ChrV_A_nidulans_FGSC_A4	547484	A	G	N	D	missense	moderate
AN8505	Ortholog of Aspergillus brasiliensis : Aspbr1_0111846, Aspergillus fumigatus A1163 : AFUB_075260, Aspergillus niger ATCC 1015 : 199457-mRNA and Aspergillus aculeatus ATCC16872 : Aacu16872_050877	2328	ChrV_A_nidulans_FGSC_A4	718027	A	G	N	D	missense	moderate
AN5698	Putative transferase with a predicted role in fatty acid metabolism; predicted N-terminal mitochondrial targeting sequence	1209	ChrV_A_nidulans_FGSC_A4	1952105	A	G	N	D	missense	moderate
AN5590	Ortholog of A. fumigatus Af293 : Afu4g11467, A. niger CBS 513.88 : An04g05120, A. oryzae RIB40 : AO090003001076, Neosartorya fischeri NRRL 181 : NFIA_104730 and Aspergillus versicolor : Aspve1_0042260	563	ChrV_A_nidulans_FGSC_A4	2305042	A	G	N	D	missense	moderate
AN5284	Has domain(s) with predicted role in transmembrane transport and integral component of membrane localization	948	ChrV_A_nidulans_FGSC_A4	3267454	A	G	N	D	missense	moderate
AN9463	Ortholog(s) have actin filament binding, calmodulin binding activity	803	ChrII_A_nidulans_FGSC_A4	2950423	T	A	V	D	missense	moderate
AN2944	Transcriptional co-activator of the major nitrogen regulatory protein AreA; binds and activates gdhA promoter; transcript is induced by nitrate	881	ChrVI_A_nidulans_FGSC_A4	2314972	T	A	V	D	missense	moderate
AN4365	Ortholog(s) have role in meiotic mismatch repair, mismatch repair, reciprocal meiotic recombination and MutLgamma complex, nucleus localization	1382	ChrIII_A_nidulans_FGSC_A4	2270933	A	T	V	D	missense	moderate
AN3939	Predicted ubiquitin protein ligase; role in ubiquitin-dependent protein catabolism and cullin-RING ubiquitin ligase complex localization; NeddH-associated protein	689	ChrII_A_nidulans_FGSC_A4	2586633	A	T	V	D	missense	moderate
AN0899	Ortholog of Aspergillus tubingensis : Asptu1_0064889, Aspergillus kawachii : Aspka1_0177024, Aspergillus acidus : Aspfo1_0079278 and Aspergillus versicolor : Aspve1_0119370	2512	ChrVIII_A_nidulans_FGSC_A4	2130434	A	T	V	D	missense	moderate
AN1830	Has domain(s) with predicted transmembrane transporter activity, role in transmembrane transport and integral component of membrane, membrane localization	1679	ChrVII_A_nidulans_FGSC_A4	2015452	A	T	V	D	missense	moderate
AN10277	Protein with rhamnogalacturonan acetylesterase activity, involved in degradation of pectin	1413	ChrVII_A_nidulans_FGSC_A4	3200984	A	T	V	D	missense	moderate
AN5729	Protein of unknown function	52	ChrV_A_nidulans_FGSC_A4	1864529	A	T	V	D	missense	moderate
AN4627	Protein of unknown function	556	ChrIII_A_nidulans_FGSC_A4	1485174	A	C	Y	D	missense	moderate
AN7556	Protein of unknown function	293	ChrIV_A_nidulans_FGSC_A4	1945970	A	C	Y	D	missense	moderate
AN10998	Ortholog of A. nidulans FGSC A4 : AN10969, A. fumigatus Af293 : Afu2g01150, Afu3g01930, A. niger CBS 513.88 : An09g03620, An05g01520 and A. oryzae RIB40 : AO090012000323, AO090701000385	410	ChrIV_A_nidulans_FGSC_A4	2278696	A	C	Y	D	missense	moderate
AN6972	Protein of unknown function	96	ChrI_A_nidulans_FGSC_A4	3756309	A	C	Y	D	missense	moderate
AN0925	Has domain(s) with predicted phosphoric ester hydrolase activity	2677	ChrVIII_A_nidulans_FGSC_A4	2060068	A	C	Y	D	missense	moderate
AN2205	Protein of unknown function	598	ChrVII_A_nidulans_FGSC_A4	3198751	A	C	Y	D	missense	moderate
AN5464	Protein of unknown function	1834	ChrV_A_nidulans_FGSC_A4	2725548	A	C	Y	D	missense	moderate
AN10435	Putative cytochrome P450	1433	ChrII_A_nidulans_FGSC_A4	3457281	T	G	Y	D	missense	moderate
AN7379	Ortholog(s) have role in negative regulation of transcription by RNA polymerase II, regulation of nitrogen utilization	321	ChrIV_A_nidulans_FGSC_A4	134815	T	G	Y	D	missense	moderate
AN9037	Has domain(s) with predicted molybdenum ion binding, molybdopterin cofactor binding, oxidoreductase activity and role in oxidation-reduction process	620	ChrVII_A_nidulans_FGSC_A4	68133	T	G	Y	D	missense	moderate
AN8980	Protein of unknown function, transcriptionally regulated by AlcR; transcript upregulated by exposure to ethanol; member of the alc gene cluster; transcript repressed by nitrate	345	ChrVII_A_nidulans_FGSC_A4	229860	T	G	Y	D	missense	moderate
AN1908	Ortholog of A. fumigatus Af293 : Afu6g07580, A. niger CBS 513.88 : An11g02370, A. oryzae RIB40 : AO090003000193, Aspergillus wentii : Aspwe1_0164714 and Aspergillus sydowii : Aspsy1_0140378	1351	ChrVII_A_nidulans_FGSC_A4	2222389	T	G	Y	D	missense	moderate
AN2375	Has domain(s) with predicted DNA-binding transcription factor activity, RNA polymerase II-specific, zinc ion binding activity, role in regulation of transcription, DNA-templated and nucleus localization	654	ChrVII_A_nidulans_FGSC_A4	3727739	T	G	Y	D	missense	moderate
AN8499	Ortholog(s) have heme binding, heme transporter activity, role in heme import across plasma membrane and integral component of membrane, plasma membrane localization	158	ChrV_A_nidulans_FGSC_A4	691296	T	G	Y	D	missense	moderate
AN6134	Protein of unknown function	1568	ChrI_A_nidulans_FGSC_A4	1132489	AC	TG	EH	DD	missense	moderate
AN5092	Putative RecQ protein; telomere linked helicase	987	ChrIII_A_nidulans_FGSC_A4	2847	TG	CG	DK	DE	missense	moderate
AN8505	Ortholog of Aspergillus brasiliensis : Aspbr1_0111846, Aspergillus fumigatus A1163 : AFUB_075260, Aspergillus niger ATCC 1015 : 199457-mRNA and Aspergillus aculeatus ATCC16872 : Aacu16872_050877	2744	ChrV_A_nidulans_FGSC_A4	718443	CA	TG	DK	DE	missense	moderate
AN5092	Putative RecQ protein; telomere linked helicase	174	ChrIII_A_nidulans_FGSC_A4	2034	TG	CG	DR	DG	missense	moderate
AN0715	Ortholog of A. fumigatus Af293 : Afu1g14070, A. niger CBS 513.88 : An01g11910, A. oryzae RIB40 : AO090012000454, Aspergillus wentii : Aspwe1_0110525 and Aspergillus sydowii : Aspsy1_0028467	1602	ChrVIII_A_nidulans_FGSC_A4	2693237	AG	TC	ED	DH	missense	moderate
AN6971	Protein of unknown function	1811	ChrI_A_nidulans_FGSC_A4	3753378	TG	CA	DE	DK	missense	moderate
AN8305	Protein of unknown function	53	ChrV_A_nidulans_FGSC_A4	60053	CG	TA	DE	DK	missense	moderate
AN8105	Putative nonribosomal peptide synthase (NRPS)-like enzyme; predicted secondary metabolism gene cluster member	3167	ChrII_A_nidulans_FGSC_A4	769725	TA	AG	DT	DS	missense	moderate
AN8505	Ortholog of Aspergillus brasiliensis : Aspbr1_0111846, Aspergillus fumigatus A1163 : AFUB_075260, Aspergillus niger ATCC 1015 : 199457-mRNA and Aspergillus aculeatus ATCC16872 : Aacu16872_050877	2684	ChrV_A_nidulans_FGSC_A4	718383	TAC	CTC	DT	DS	missense	moderate
AN7099	Ortholog of Aspergillus versicolor : Aspve1_0650099 and Aspergillus sydowii : Aspsy1_0089874	1421	ChrIV_A_nidulans_FGSC_A4	1024825	AA	TG	DS	DT	missense	moderate
AN6009	Ortholog of A. fumigatus Af293 : Afu2g09990, A. niger CBS 513.88 : An16g05070, A. oryzae RIB40 : AO090011000637, Aspergillus wentii : Aspwe1_0054410 and Aspergillus sydowii : Aspsy1_0057911	2439	ChrI_A_nidulans_FGSC_A4	1523920	TA	CG	DI	DV	missense	moderate
AN11037	Predicted transmembrane transporter; predicted secondary metabolism gene cluster member	925	ChrII_A_nidulans_FGSC_A4	774697	C	A	A	E	missense	moderate
AN7345	Protein with glucosidase activity, involved in degradation of glucans; predicted role in maltose metabolism	763	ChrIV_A_nidulans_FGSC_A4	238617	C	A	A	E	missense	moderate
AN6884	Has domain(s) with predicted DNA-binding transcription factor activity, RNA polymerase II-specific, zinc ion binding activity, role in regulation of transcription, DNA-templated and nucleus localization	1710	ChrI_A_nidulans_FGSC_A4	3471086	C	A	A	E	missense	moderate
AN2025	Putative transcription factor; predicted role in secondary metabolite production	1610	ChrVII_A_nidulans_FGSC_A4	2616895	C	A	A	E	missense	moderate
AN2188	Ortholog of A. fumigatus Af293 : Afu7g03930, A. niger CBS 513.88 : An13g00390, A. oryzae RIB40 : AO090026000821, Aspergillus wentii : Aspwe1_0050251 and Aspergillus sydowii : Aspsy1_0026945	677	ChrVII_A_nidulans_FGSC_A4	3143740	C	A	A	E	missense	moderate
AN3252	Protein with homology to entkaurene synthases; predicted backbone enzyme of a secondary metabolism gene cluster	2033	ChrVI_A_nidulans_FGSC_A4	1334113	C	A	A	E	missense	moderate
AN5216	Ortholog(s) have role in interstrand cross-link repair, nucleotide-excision repair, nucleotide-excision repair involved in interstrand cross-link repair	1359	ChrV_A_nidulans_FGSC_A4	1520933	C	A	A	E	missense	moderate
AN2749	Has domain(s) with predicted phospholipid binding activity	2377	ChrVI_A_nidulans_FGSC_A4	2931268	CT	AA	A	E	missense	moderate
AN7167	Has domain(s) with predicted role in transmembrane transport and integral component of membrane localization	1045	ChrIV_A_nidulans_FGSC_A4	804286	G	T	A	E	missense	moderate
AN6960	Has domain(s) with predicted metal ion transmembrane transporter activity, role in metal ion transport, transmembrane transport and membrane localization	922	ChrI_A_nidulans_FGSC_A4	3716221	G	T	A	E	missense	moderate
AN1594	Protein with homology to entkaurene synthases; member of the PbcR-activated diterpene cluster	796	ChrVII_A_nidulans_FGSC_A4	1285200	G	T	A	E	missense	moderate
AN9435	Has domain(s) with predicted role in mitotic cell cycle and chromosome, centromeric region, nucleus localization	1454	ChrIII_A_nidulans_FGSC_A4	1954676	C	A	D	E	missense	moderate
AN8654	Putative aminomethyltransferase with a predicted role in glycine, serine, and threonine metabolism	911	ChrIII_A_nidulans_FGSC_A4	3244435	C	A	D	E	missense	moderate
AN11051	Putative GH 75 family chitosanase	188	ChrII_A_nidulans_FGSC_A4	742990	C	A	D	E	missense	moderate
AN7503	Has domain(s) with predicted nucleus localization	936	ChrIV_A_nidulans_FGSC_A4	1744538	C	A	D	E	missense	moderate
AN7543	Ortholog of A. fumigatus Af293 : Afu2g14690, A. oryzae RIB40 : AO090026000808, Aspergillus wentii : Aspwe1_0119824 and Aspergillus sydowii : Aspsy1_0045967	425	ChrIV_A_nidulans_FGSC_A4	1894500	C	A	D	E	missense	moderate
AN0792	Has domain(s) with predicted metal ion binding, zinc ion binding activity	1825	ChrVIII_A_nidulans_FGSC_A4	2462956	C	A	D	E	missense	moderate
AN5372	Transcript induced in response to calcium dichloride in a CrzA-dependent manner	703	ChrV_A_nidulans_FGSC_A4	3014690	C	A	D	E	missense	moderate
AN10660	Putative NADH dehydrogenase; pyridine nucleotide-disulfide oxidoreductase domain	1193	ChrV_A_nidulans_FGSC_A4	3195490	C	A	D	E	missense	moderate
AN4332	Acyl-CoA-dependent ceramide synthase; mutants show hyphal morphology defects and an increase in transition from asexual to sexual development however, cleistothecia maturation and ascospore production is delayed	1645	ChrIII_A_nidulans_FGSC_A4	2365710	T	A	D	E	missense	moderate
AN7903	Polyketide synthase; involved in orsellinic acid and violaceol production; member of the dba gene cluster; dba cluster expression is coregulated	482	ChrII_A_nidulans_FGSC_A4	186981	T	A	D	E	missense	moderate
AN7513	Homologous to bZIP family transcription factor human AP-1 and Aspergillus nidulans AtfA	1318	ChrIV_A_nidulans_FGSC_A4	1789668	T	A	D	E	missense	moderate
AN0328	Ortholog of A. fumigatus Af293 : Afu1g02420, A. niger CBS 513.88 : An01g05770, A. oryzae RIB40 : AO090005000854, Aspergillus wentii : Aspwe1_0106383 and Aspergillus sydowii : Aspsy1_0144094	552	ChrVIII_A_nidulans_FGSC_A4	3887219	T	A	D	E	missense	moderate
AN0118	Conserved upstream open reading frame (uORF) of AN0118/nudA; uORFs are capable of mediating translational repression of their downstream ORF	7612	ChrVIII_A_nidulans_FGSC_A4	4545552	T	A	D	E	missense	moderate
AN9005	Putative polyketide synthase (PKS); predicted backbone enzyme of a secondary metabolism gene cluster	2486	ChrVII_A_nidulans_FGSC_A4	154872	T	A	D	E	missense	moderate
AN2255	Has domain(s) with predicted ATP binding, DNA binding, helicase activity, nucleic acid binding activity	757	ChrVII_A_nidulans_FGSC_A4	3344138	T	A	D	E	missense	moderate
AN2734	Ortholog(s) have large ribosomal subunit rRNA binding, structural constituent of ribosome activity, role in cytoplasmic translation, ribosomal large subunit assembly and cytoplasm, cytosolic large ribosomal subunit localization	774	ChrVI_A_nidulans_FGSC_A4	2984484	T	A	D	E	missense	moderate
AN10692	Has domain(s) with predicted transmembrane transporter activity, role in transmembrane transport and integral component of membrane localization	1358	ChrV_A_nidulans_FGSC_A4	2426013	T	A	D	E	missense	moderate
AN4377	Has domain(s) with predicted transcription coregulator activity, role in regulation of transcription by RNA polymerase II and mediator complex localization	2694	ChrIII_A_nidulans_FGSC_A4	2216619	A	C	D	E	missense	moderate
AN3870	Has domain(s) with predicted oxidoreductase activity and role in oxidation-reduction process	707	ChrII_A_nidulans_FGSC_A4	2826440	A	C	D	E	missense	moderate
AN6892	Putative protein serine/threonine phosphatase; reduced growth on AVICEL medium and reduced eglA and eglB expression	584	ChrI_A_nidulans_FGSC_A4	3492893	A	C	D	E	missense	moderate
AN9290	Has domain(s) with predicted integral component of membrane localization	372	ChrVIII_A_nidulans_FGSC_A4	185878	A	C	D	E	missense	moderate
AN1580	Has domain(s) with predicted ADP binding, catalytic activity, microtubule motor activity, nucleoside-triphosphatase activity, nucleotide binding activity, role in nucleoside metabolic process and kinesin complex localization	420	ChrVII_A_nidulans_FGSC_A4	1243215	A	C	D	E	missense	moderate
AN2382	Predicted DDE1 transposon-related ORF	258	ChrVII_A_nidulans_FGSC_A4	3742323	A	C	D	E	missense	moderate
AN8304	Has domain(s) with predicted zinc ion binding activity	2532	ChrV_A_nidulans_FGSC_A4	52934	A	C	D	E	missense	moderate
AN8513	Putative single-module nonribosomal peptide synthetase (NRPS); member of the tdi (terrequinone A biosynthesis) gene cluster; transcriptionally regulated by LaeA	1122	ChrV_A_nidulans_FGSC_A4	736835	A	C	D	E	missense	moderate
AN7967	Has domain(s) with predicted nucleobase transmembrane transporter activity, role in nucleobase transport, transmembrane transport and membrane localization	1210	ChrII_A_nidulans_FGSC_A4	345001	G	C	D	E	missense	moderate
AN8138	Alpha-galactosidase, involved in degradation of mannans; predicted role in galactose and galactitol metabolism; glycoside hydrolase family 36 (GH36); transcriptionally induced by growth on xylose	330	ChrII_A_nidulans_FGSC_A4	871908	G	C	D	E	missense	moderate
AN4006	Putative glucose oxidase with a predicted role in gluconic acid and gluconate metabolism	3195	ChrII_A_nidulans_FGSC_A4	2360809	G	C	D	E	missense	moderate
AN7327	Predicted glycosylphosphatidylinositol (GPI)-anchored protein	297	ChrIV_A_nidulans_FGSC_A4	295498	G	C	D	E	missense	moderate
AN7274	Ortholog(s) have role in fumiquinazoline C biosynthetic process, secondary metabolite biosynthetic process and fungal-type cell wall localization	682	ChrIV_A_nidulans_FGSC_A4	467206	G	C	D	E	missense	moderate
AN10892	Has domain(s) with predicted mediator complex localization	1997	ChrIV_A_nidulans_FGSC_A4	1020572	G	C	D	E	missense	moderate
AN5903	Has domain(s) with predicted phosphoric diester hydrolase activity, role in DNA repair and nucleus localization	1553	ChrI_A_nidulans_FGSC_A4	1853988	G	C	D	E	missense	moderate
AN0517	Putative chitinase; glycoside hydrolase family 18 (GH18) protein with a predicted role in chitin hydrolysis	500	ChrVIII_A_nidulans_FGSC_A4	3300094	G	C	D	E	missense	moderate
AN0478	Protein of unknown function	174	ChrVIII_A_nidulans_FGSC_A4	3434032	G	C	D	E	missense	moderate
AN1643	Has domain(s) with predicted oxidoreductase activity, acting on single donors with incorporation of molecular oxygen, incorporation of two atoms of oxygen activity and role in oxidation-reduction process	1159	ChrVII_A_nidulans_FGSC_A4	1457108	G	C	D	E	missense	moderate
AN11178	Ortholog of A. fumigatus Af293 : Afu7g01700, A. niger CBS 513.88 : An12g01010, A. oryzae RIB40 : AO090038000539, Aspergillus wentii : Aspwe1_0042439 and Aspergillus terreus NIH2624 : ATET_01783	2270	ChrVI_A_nidulans_FGSC_A4	338061	G	C	D	E	missense	moderate
AN2647	Ortholog of A. fumigatus Af293 : Afu4g14050, Afu8g06260, A. niger CBS 513.88 : An02g00700, An02g06510, An05g01900, An05g01910, An09g02660 and A. oryzae RIB40 : AO090103000117	1459	ChrVI_A_nidulans_FGSC_A4	3270543	G	C	D	E	missense	moderate
AN5133	Has domain(s) with predicted role in anaphase-promoting complex-dependent catabolic process, regulation of mitotic metaphase/anaphase transition and anaphase-promoting complex localization	1064	ChrV_A_nidulans_FGSC_A4	1243464	G	C	D	E	missense	moderate
AN10715	Ortholog of A. fumigatus Af293 : Afu6g06560, A. niger CBS 513.88 : An03g03300, A. oryzae RIB40 : AO090003000028 and Aspergillus wentii : Aspwe1_0026209	522	ChrV_A_nidulans_FGSC_A4	1748476	G	C	D	E	missense	moderate
AN5499	Nuclear pore complex protein; involved in the localization of spindle-assembly checkpoint proteins, Mad1 and Mad2 during mitosis	1467	ChrV_A_nidulans_FGSC_A4	2601544	G	C	D	E	missense	moderate
AN4465	Ortholog(s) have unfolded protein binding activity	520	ChrIII_A_nidulans_FGSC_A4	1969562	C	G	D	E	missense	moderate
AN8139	Putative cytochrome P450	1048	ChrII_A_nidulans_FGSC_A4	884166	C	G	D	E	missense	moderate
AN8149	Protein with alpha-fucosidase activity, involved in degradation of xyloglucans	2316	ChrII_A_nidulans_FGSC_A4	908647	C	G	D	E	missense	moderate
AN10910	Has domain(s) with predicted DNA binding, DNA-binding transcription factor activity, RNA polymerase II-specific, nucleic acid binding, zinc ion binding activity	883	ChrIV_A_nidulans_FGSC_A4	617121	C	G	D	E	missense	moderate
AN7159	Ortholog(s) have exopeptidase activity, tripeptidyl-peptidase activity	580	ChrIV_A_nidulans_FGSC_A4	829271	C	G	D	E	missense	moderate
AN5952	Putative kynureninase with a predicted role in aromatic amino acid biosynthesis	466	ChrI_A_nidulans_FGSC_A4	1696327	C	G	D	E	missense	moderate
AN2064	Putative nonribosomal peptide synthase (NRPS)-like enzyme	2586	ChrVII_A_nidulans_FGSC_A4	2736879	C	G	D	E	missense	moderate
AN9103	Putative apoptosis-inducing factor (AIF)-like mitochondrial oxidoreductase; mutants display decreased survival in the presence of farnesol or menadione, decreased electron transport; expression upregulated after exposure to farnesol	1479	ChrVI_A_nidulans_FGSC_A4	425903	C	G	D	E	missense	moderate
AN3263	Protein of unknown function	727	ChrVI_A_nidulans_FGSC_A4	1300149	C	G	D	E	missense	moderate
AN8505	Ortholog of Aspergillus brasiliensis : Aspbr1_0111846, Aspergillus fumigatus A1163 : AFUB_075260, Aspergillus niger ATCC 1015 : 199457-mRNA and Aspergillus aculeatus ATCC16872 : Aacu16872_050877	2765	ChrV_A_nidulans_FGSC_A4	718464	C	G	D	E	missense	moderate
AN4469	Ortholog(s) have role in cellular response to biotic stimulus, cellular response to starvation, chromosome organization and filamentous growth, more	653	ChrIII_A_nidulans_FGSC_A4	1957251	T	G	D	E	missense	moderate
AN4120	Ortholog(s) have nitronate monooxygenase activity and role in denitrification pathway, detoxification of nitrogen compound	590	ChrII_A_nidulans_FGSC_A4	2026928	T	G	D	E	missense	moderate
AN3956	Ortholog of A. fumigatus Af293 : Afu6g08010, A. niger CBS 513.88 : An11g02120, A. oryzae RIB40 : AO090003001561, Aspergillus wentii : Aspwe1_0055020 and Aspergillus sydowii : Aspsy1_0149662	582	ChrII_A_nidulans_FGSC_A4	2518371	T	G	D	E	missense	moderate
AN3849	Has domain(s) with predicted protein disulfide oxidoreductase activity	517	ChrII_A_nidulans_FGSC_A4	2877213	T	G	D	E	missense	moderate
AN7308	Has domain(s) with predicted DNA-directed DNA polymerase activity, role in DNA replication and delta DNA polymerase complex localization	1276	ChrIV_A_nidulans_FGSC_A4	346977	T	G	D	E	missense	moderate
AN7194	Has domain(s) with predicted oxidoreductase activity, zinc ion binding activity and role in oxidation-reduction process	1141	ChrIV_A_nidulans_FGSC_A4	724023	T	G	D	E	missense	moderate
AN7060	Ortholog(s) have monophenol monooxygenase activity	1149	ChrIV_A_nidulans_FGSC_A4	1161263	T	G	D	E	missense	moderate
AN5955	Has domain(s) with predicted DNA binding, DNA-binding transcription factor activity, RNA polymerase II-specific, zinc ion binding activity and role in regulation of transcription, DNA-templated, transcription, DNA-templated	1879	ChrI_A_nidulans_FGSC_A4	1690172	T	G	D	E	missense	moderate
AN5946	Has domain(s) with predicted alcohol O-acetyltransferase activity and role in alcohol metabolic process	819	ChrI_A_nidulans_FGSC_A4	1713446	T	G	D	E	missense	moderate
AN1386	Ortholog of A. fumigatus Af293 : Afu1g08920, A. niger CBS 513.88 : An08g00410, A. oryzae RIB40 : AO090005001634, Aspergillus wentii : Aspwe1_0036270 and Aspergillus sydowii : Aspsy1_0138746	765	ChrVIII_A_nidulans_FGSC_A4	670201	T	G	D	E	missense	moderate
AN1448	Has domain(s) with predicted nucleic acid binding, zinc ion binding activity	1482	ChrVII_A_nidulans_FGSC_A4	810897	T	G	D	E	missense	moderate
AN1823	Has domain(s) with predicted hydrolase activity, acting on carbon-nitrogen (but not peptide) bonds, in cyclic amides activity, role in pyrimidine nucleobase catabolic process and cytoplasm localization	1343	ChrVII_A_nidulans_FGSC_A4	1999086	T	G	D	E	missense	moderate
AN8416	Protein with homology to the Saccharomyces cerevisiae uracil transporter Fur4p; mutant is unaffected in uracil transport in A. nidulans	1727	ChrV_A_nidulans_FGSC_A4	423012	T	G	D	E	missense	moderate
AN10601	Ortholog of A. nidulans FGSC A4 : AN2923, A. fumigatus Af293 : Afu2g17770, Afu8g00650, A. niger CBS 513.88 : An11g02090, An01g01000 and A. oryzae RIB40 : AO090020000174, AO090103000301	474	ChrIII_A_nidulans_FGSC_A4	814688	A	T	D	E	missense	moderate
AN4455	Ortholog of A. fumigatus Af293 : Afu4g07490, A. niger CBS 513.88 : An04g01850, A. oryzae RIB40 : AO090023000827, Aspergillus wentii : Aspwe1_0167139 and Aspergillus sydowii : Aspsy1_0095020	258	ChrIII_A_nidulans_FGSC_A4	2000623	A	T	D	E	missense	moderate
AN3551	Protein of unknown function	2409	ChrII_A_nidulans_FGSC_A4	3787832	A	T	D	E	missense	moderate
AN6401	Putative hydrophobin	650	ChrI_A_nidulans_FGSC_A4	298522	A	T	D	E	missense	moderate
AN9356	Has domain(s) with predicted oxidoreductase activity and role in oxidation-reduction process	279	ChrVIII_A_nidulans_FGSC_A4	395866	A	T	D	E	missense	moderate
AN10144	Protein expressed at increased levels in a hapX mutant versus wild-type	237	ChrVIII_A_nidulans_FGSC_A4	1696062	A	T	D	E	missense	moderate
AN1806	Has domain(s) with predicted catalytic activity and role in nucleoside metabolic process	532	ChrVII_A_nidulans_FGSC_A4	1950042	A	T	D	E	missense	moderate
AN2115	Ortholog of A. nidulans FGSC A4 : AN10483, AN2809, AN0033, AN12460, A. fumigatus Af293 : Afu2g00940, Afu2g16560, Afu3g15340, Afu7g00460, Afu7g06360 and A. niger CBS 513.88 : An14g02830, An16g00830	1946	ChrVII_A_nidulans_FGSC_A4	2909027	A	T	D	E	missense	moderate
AN2807	Protein of unknown function	942	ChrVI_A_nidulans_FGSC_A4	2758363	A	T	D	E	missense	moderate
AN2806	Ortholog of A. niger CBS 513.88 : An16g04370, An14g05270, An11g10010, An14g07230, An15g00800, A. oryzae RIB40 : AO090103000150, AO090113000067 and Aspergillus wentii : Aspwe1_0117492	794	ChrVI_A_nidulans_FGSC_A4	2758363	A	T	D	E	missense	moderate
AN10602	Has domain(s) with predicted oxidoreductase activity, oxidoreductase activity, acting on the aldehyde or oxo group of donors, NAD or NADP as acceptor activity and role in oxidation-reduction process	1507	ChrIII_A_nidulans_FGSC_A4	805954	G	T	D	E	missense	moderate
AN4177	Has domain(s) with predicted catalytic activity, coenzyme binding activity and role in cellular metabolic process	318	ChrII_A_nidulans_FGSC_A4	1858658	G	T	D	E	missense	moderate
AN7410	Protein of unknown function	753	ChrIV_A_nidulans_FGSC_A4	43301	G	T	D	E	missense	moderate
AN7051	Cystathionine beta-lyase, enzyme of the methionine biosynthesis pathway; mutants show a reduced rate of DNA damage repair	426	ChrIV_A_nidulans_FGSC_A4	1190484	G	T	D	E	missense	moderate
AN7716	Ortholog of A. fumigatus Af293 : Afu5g08180, A. oryzae RIB40 : AO090701000735, Aspergillus wentii : Aspwe1_0167587, Aspergillus sydowii : Aspsy1_0046259 and Aspergillus terreus NIH2624 : ATET_08308	561	ChrIV_A_nidulans_FGSC_A4	2465141	G	T	D	E	missense	moderate
AN10112	Ortholog(s) have role in mRNA export from nucleus, regulation of G2/M transition of mitotic cell cycle and nuclear pore localization	4759	ChrVIII_A_nidulans_FGSC_A4	2898581	G	T	D	E	missense	moderate
AN2543	Putative rhamnogalacturonan lyase; transcript repressed by nitrate	785	ChrVII_A_nidulans_FGSC_A4	4281918	G	T	D	E	missense	moderate
AN4470	Ortholog(s) have GTP binding, tRNA binding, translation initiation factor activity, translation initiation factor binding activity	1268	ChrIII_A_nidulans_FGSC_A4	1944686	G	A	G	E	missense	moderate
AN4463	Ortholog(s) have actin cortical patch localization	1078	ChrIII_A_nidulans_FGSC_A4	1975635	G	A	G	E	missense	moderate
AN7887	Protein of unknown function	708	ChrII_A_nidulans_FGSC_A4	146148	G	A	G	E	missense	moderate
AN10535	Has domain(s) with predicted GTP binding, GTPase activity, translation initiation factor activity, zinc ion binding activity, role in translational initiation and intracellular localization	3205	ChrII_A_nidulans_FGSC_A4	1621558	G	A	G	E	missense	moderate
AN10535	Has domain(s) with predicted GTP binding, GTPase activity, translation initiation factor activity, zinc ion binding activity, role in translational initiation and intracellular localization	3229	ChrII_A_nidulans_FGSC_A4	1621582	G	A	G	E	missense	moderate
AN3988	Has domain(s) with predicted metal ion transmembrane transporter activity, role in metal ion transport, transmembrane transport and membrane localization	49	ChrII_A_nidulans_FGSC_A4	2411741	G	A	G	E	missense	moderate
AN7399	Putative cytochrome P450	892	ChrIV_A_nidulans_FGSC_A4	74466	G	A	G	E	missense	moderate
AN7310	Has domain(s) with predicted role in protein transport, vacuolar transport	1594	ChrIV_A_nidulans_FGSC_A4	343681	G	A	G	E	missense	moderate
AN7241	Ortholog of A. oryzae RIB40 : AO090038000118, Aspergillus flavus NRRL 3357 : AFL2T_08942, Aspergillus versicolor : Aspve1_0133568 and Aspergillus sydowii : Aspsy1_0718256	1585	ChrIV_A_nidulans_FGSC_A4	575368	G	A	G	E	missense	moderate
AN10910	Has domain(s) with predicted DNA binding, DNA-binding transcription factor activity, RNA polymerase II-specific, nucleic acid binding, zinc ion binding activity	2018	ChrIV_A_nidulans_FGSC_A4	618256	G	A	G	E	missense	moderate
AN7064	Has domain(s) with predicted catalytic activity and role in metabolic process	953	ChrIV_A_nidulans_FGSC_A4	1148922	G	A	G	E	missense	moderate
AN7042	Ortholog of A. fumigatus Af293 : Afu4g04060, A. niger CBS 513.88 : An14g00810, A. oryzae RIB40 : AO090206000108, Aspergillus wentii : Aspwe1_0043276 and Aspergillus sydowii : Aspsy1_0048943	1222	ChrIV_A_nidulans_FGSC_A4	1218340	G	A	G	E	missense	moderate
AN10972	Has domain(s) with predicted amino acid transmembrane transporter activity, role in amino acid transmembrane transport, amino acid transport, transmembrane transport and integral component of membrane, membrane localization	174	ChrIV_A_nidulans_FGSC_A4	2024789	G	A	G	E	missense	moderate
AN6227	Ortholog(s) have hercynylcysteine sulfoxide lyase activity (ergothioneine-forming), hercynylselenocysteine lyase activity (selenoneine-forming) activity and role in ergothioneine biosynthetic process, selenoneine biosynthetic process	1161	ChrI_A_nidulans_FGSC_A4	844516	G	A	G	E	missense	moderate
AN6062	Has domain(s) with predicted DNA-binding transcription factor activity, RNA polymerase II-specific, zinc ion binding activity, role in regulation of transcription, DNA-templated and nucleus localization	1762	ChrI_A_nidulans_FGSC_A4	1378757	G	A	G	E	missense	moderate
AN5955	Has domain(s) with predicted DNA binding, DNA-binding transcription factor activity, RNA polymerase II-specific, zinc ion binding activity and role in regulation of transcription, DNA-templated, transcription, DNA-templated	447	ChrI_A_nidulans_FGSC_A4	1688740	G	A	G	E	missense	moderate
AN6766	Has domain(s) with predicted catalytic activity and role in metabolic process	1659	ChrI_A_nidulans_FGSC_A4	3102151	G	A	G	E	missense	moderate
AN1157	Putative nuclear pore complex protein	1014	ChrVIII_A_nidulans_FGSC_A4	1352605	G	A	G	E	missense	moderate
AN1132	Negative regulator of qut gene expression; mutants constitutively express enzymes of the quinic acid utilization pathway	335	ChrVIII_A_nidulans_FGSC_A4	1423312	G	A	G	E	missense	moderate
AN0328	Ortholog of A. fumigatus Af293 : Afu1g02420, A. niger CBS 513.88 : An01g05770, A. oryzae RIB40 : AO090005000854, Aspergillus wentii : Aspwe1_0106383 and Aspergillus sydowii : Aspsy1_0144094	1223	ChrVIII_A_nidulans_FGSC_A4	3887890	G	A	G	E	missense	moderate
AN9043	Has domain(s) with predicted DNA binding, DNA-binding transcription factor activity, RNA polymerase II-specific, zinc ion binding activity and role in regulation of transcription, DNA-templated, transcription, DNA-templated	2128	ChrVII_A_nidulans_FGSC_A4	54142	G	A	G	E	missense	moderate
AN1725	Ortholog of S. cerevisiae : YEL023C, A. nidulans FGSC A4 : AN5027, A. fumigatus Af293 : Afu2g14400, Afu3g12130 and A. niger CBS 513.88 : An11g08400, An02g07940, An12g01310, An02g00780	2026	ChrVII_A_nidulans_FGSC_A4	1721141	G	A	G	E	missense	moderate
AN1763	Has domain(s) with predicted oxidoreductase activity and role in metabolic process	874	ChrVII_A_nidulans_FGSC_A4	1819840	G	A	G	E	missense	moderate
AN1773	Ortholog of A. fumigatus Af293 : Afu6g09030, A. niger CBS 513.88 : An11g06790, A. oryzae RIB40 : AO090001000581, Aspergillus wentii : Aspwe1_0121600 and Aspergillus sydowii : Aspsy1_0038822	924	ChrVII_A_nidulans_FGSC_A4	1842468	G	A	G	E	missense	moderate
AN11795	Ortholog of A. nidulans FGSC A4 : AN8933, A. oryzae RIB40 : AO090020000615, Aspergillus flavus NRRL 3357 : AFL2T_10730, Aspergillus versicolor : Aspve1_0036138 and Aspergillus sydowii : Aspsy1_0093472	514	ChrVII_A_nidulans_FGSC_A4	2024237	G	A	G	E	missense	moderate
AN2349	Putative ATP-binding cassette (ABC) transporter of the P-glycoprotein cluster	3960	ChrVII_A_nidulans_FGSC_A4	3649173	G	A	G	E	missense	moderate
AN2377	Protein of unknown function	353	ChrVII_A_nidulans_FGSC_A4	3732184	G	A	G	E	missense	moderate
AN3139	Has domain(s) with predicted N,N-dimethylaniline monooxygenase activity, NADP binding, flavin adenine dinucleotide binding activity and role in oxidation-reduction process	980	ChrVI_A_nidulans_FGSC_A4	1709285	G	A	G	E	missense	moderate
AN2799	Has domain(s) with predicted oxidoreductase activity and role in metabolic process	2014	ChrVI_A_nidulans_FGSC_A4	2776998	G	A	G	E	missense	moderate
AN8412	Putative hybrid polyketide synthase-nonribosomal peptide synthase (PKS-NRPS); aspyridone synthetase; member of the aspyridone (apd) gene cluster	7113	ChrV_A_nidulans_FGSC_A4	403429	G	A	G	E	missense	moderate
AN8466	Has domain(s) with predicted role in cell wall macromolecule catabolic process	642	ChrV_A_nidulans_FGSC_A4	577826	G	A	G	E	missense	moderate
AN8544	Ortholog of Aspergillus versicolor : Aspve1_0033877 and Aspergillus sydowii : Aspsy1_0466900	1150	ChrV_A_nidulans_FGSC_A4	817752	G	A	G	E	missense	moderate
AN5216	Ortholog(s) have role in interstrand cross-link repair, nucleotide-excision repair, nucleotide-excision repair involved in interstrand cross-link repair	1254	ChrV_A_nidulans_FGSC_A4	1520828	G	A	G	E	missense	moderate
AN5677	Ortholog(s) have GTPase activator activity, role in establishment or maintenance of actin cytoskeleton polarity and cell cortex of cell tip, cell division site, division septum, growing cell tip, medial cortex localization	728	ChrV_A_nidulans_FGSC_A4	1999148	G	A	G	E	missense	moderate
AN5327	Has domain(s) with predicted GTP binding, GTPase activity	853	ChrV_A_nidulans_FGSC_A4	3136614	G	A	G	E	missense	moderate
AN11122	Has domain(s) with predicted oxidoreductase activity and role in metabolic process	820	ChrIII_A_nidulans_FGSC_A4	2852945	TC	CT	G	E	missense	moderate
AN2381	Ortholog of A. nidulans FGSC A4 : AN8456 and Neosartorya fischeri NRRL 181 : NFIA_099730	189	ChrVII_A_nidulans_FGSC_A4	3740958	TC	CT	G	E	missense	moderate
AN10613	Putative cytochrome P450	1359	ChrIII_A_nidulans_FGSC_A4	173345	C	T	G	E	missense	moderate
AN4865	Has domain(s) with predicted nucleic acid binding, nucleotide binding activity	1031	ChrIII_A_nidulans_FGSC_A4	733831	C	T	G	E	missense	moderate
AN7900	Putative oxidoreductase with a role in secondary metabolism; member of the dba gene cluster; dba cluster expression is coregulated	912	ChrII_A_nidulans_FGSC_A4	180103	C	T	G	E	missense	moderate
AN4136	Ortholog of A. fumigatus Af293 : Afu4g13050, A. oryzae RIB40 : AO090009000282, Neosartorya fischeri NRRL 181 : NFIA_103300 and Aspergillus versicolor : Aspve1_0045090	541	ChrII_A_nidulans_FGSC_A4	1980080	C	T	G	E	missense	moderate
AN10509	Protein of unknown function	278	ChrII_A_nidulans_FGSC_A4	2121255	C	T	G	E	missense	moderate
AN3959	Has domain(s) with predicted metalloendopeptidase activity, metallopeptidase activity and role in proteolysis	624	ChrII_A_nidulans_FGSC_A4	2510606	C	T	G	E	missense	moderate
AN3888	Ortholog(s) have basic amino acid transmembrane transporter activity	265	ChrII_A_nidulans_FGSC_A4	2770416	C	T	G	E	missense	moderate
AN7228	Ortholog of A. nidulans FGSC A4 : AN1877, A. fumigatus Af293 : Afu2g17490, A. niger CBS 513.88 : An04g09550, A. oryzae RIB40 : AO090102000061 and Neosartorya fischeri NRRL 181 : NFIA_092910	1071	ChrIV_A_nidulans_FGSC_A4	610875	C	T	G	E	missense	moderate
AN7041	Signaling mucin involved in regulation of starvation response, adhesion and secretion of cellulase	1419	ChrIV_A_nidulans_FGSC_A4	1220053	C	T	G	E	missense	moderate
AN7809	Ortholog of Aspergillus versicolor : Aspve1_0126175 and Aspergillus terreus NIH2624 : ATET_01291	256	ChrIV_A_nidulans_FGSC_A4	2745830	C	T	G	E	missense	moderate
AN7839	Has domain(s) with predicted ATP binding, ATPase activity, ATPase-coupled transmembrane transporter activity, nucleoside-triphosphatase activity, nucleotide binding activity and role in transmembrane transport	4654	ChrIV_A_nidulans_FGSC_A4	2837405	C	T	G	E	missense	moderate
AN7840	Protein of unknown function	67	ChrIV_A_nidulans_FGSC_A4	2845675	C	T	G	E	missense	moderate
AN6278	Ortholog of A. fumigatus Af293 : Afu2g12540, Neosartorya fischeri NRRL 181 : NFIA_087680, Aspergillus wentii : Aspwe1_0071673 and Aspergillus versicolor : Aspve1_0041153	271	ChrI_A_nidulans_FGSC_A4	678186	C	T	G	E	missense	moderate
AN6164	Has domain(s) with predicted thiol-dependent ubiquitinyl hydrolase activity and role in protein deubiquitination, ubiquitin-dependent protein catabolic process	7862	ChrI_A_nidulans_FGSC_A4	1050183	C	T	G	E	missense	moderate
AN12480	Ortholog(s) have role in response to wounding and porous cell septum localization	8158	ChrI_A_nidulans_FGSC_A4	2021915	C	T	G	E	missense	moderate
AN6765	Putative long-chain fatty-acyl coenzyme A oxidase with a predicted role in beta-oxidation; localized to peroxisomes	1889	ChrI_A_nidulans_FGSC_A4	3099677	C	T	G	E	missense	moderate
AN6857	Ortholog(s) have alpha-1,2-mannosyltransferase activity, role in protein glycosylation and Golgi apparatus localization	243	ChrI_A_nidulans_FGSC_A4	3388627	C	T	G	E	missense	moderate
AN9398	Ortholog(s) have snoRNA binding activity	1650	ChrVIII_A_nidulans_FGSC_A4	516142	C	T	G	E	missense	moderate
AN0923	Ortholog of A. fumigatus Af293 : Afu1g15870, A. niger CBS 513.88 : An01g14280, A. oryzae RIB40 : AO090005001113, Aspergillus sydowii : Aspsy1_0053441 and Aspergillus glaucus : Aspgl1_0063899	1223	ChrVIII_A_nidulans_FGSC_A4	2065520	C	T	G	E	missense	moderate
AN0920	Ortholog of A. fumigatus Af293 : Afu1g15840, A. niger CBS 513.88 : An01g14230, A. oryzae RIB40 : AO090005001115, Aspergillus wentii : Aspwe1_0039943 and Aspergillus sydowii : Aspsy1_0038467	795	ChrVIII_A_nidulans_FGSC_A4	2072749	C	T	G	E	missense	moderate
AN0803	Ortholog of A. fumigatus Af293 : Afu1g14620, A. niger CBS 513.88 : An01g12620, A. oryzae RIB40 : AO090003001568, Aspergillus wentii : Aspwe1_0027658 and Aspergillus sydowii : Aspsy1_0139476	1187	ChrVIII_A_nidulans_FGSC_A4	2433328	C	T	G	E	missense	moderate
AN10089	Ortholog of A. fumigatus Af293 : Afu1g04770, A. niger CBS 513.88 : An01g03670, Neosartorya fischeri NRRL 181 : NFIA_019990 and Aspergillus clavatus NRRL 1 : ACLA_029910	272	ChrVIII_A_nidulans_FGSC_A4	3583621	C	T	G	E	missense	moderate
AN10006	Has domain(s) with predicted zinc ion binding activity	450	ChrVIII_A_nidulans_FGSC_A4	4775180	C	T	G	E	missense	moderate
AN8916	Putative transcription factor; predicted role in secondary metabolite production	319	ChrVII_A_nidulans_FGSC_A4	444967	C	T	G	E	missense	moderate
AN1580	Has domain(s) with predicted ADP binding, catalytic activity, microtubule motor activity, nucleoside-triphosphatase activity, nucleotide binding activity, role in nucleoside metabolic process and kinesin complex localization	1178	ChrVII_A_nidulans_FGSC_A4	1243973	C	T	G	E	missense	moderate
AN10267	Has domain(s) with predicted role in transmembrane transport and integral component of membrane localization	175	ChrVII_A_nidulans_FGSC_A4	3117318	C	T	G	E	missense	moderate
AN2486	Protein of unknown function	1163	ChrVII_A_nidulans_FGSC_A4	4103388	C	T	G	E	missense	moderate
AN9200	Ortholog of A. nidulans FGSC A4 : AN7637, A. fumigatus Af293 : Afu4g00530, A. niger CBS 513.88 : An08g11390, An08g08230, An08g12160 and Aspergillus wentii : Aspwe1_0060194, Aspwe1_0120922	4970	ChrVI_A_nidulans_FGSC_A4	128191	C	T	G	E	missense	moderate
AN9196	Ortholog of Aspergillus carbonarius ITEM 5010 : Acar5010_179041	526	ChrVI_A_nidulans_FGSC_A4	143395	C	T	G	E	missense	moderate
AN9158	Has domain(s) with predicted oxidoreductase activity and role in metabolic process	826	ChrVI_A_nidulans_FGSC_A4	249312	C	T	G	E	missense	moderate
AN3267	Protein of unknown function	950	ChrVI_A_nidulans_FGSC_A4	1288519	C	T	G	E	missense	moderate
AN2785	Has domain(s) with predicted DNA-binding transcription factor activity, RNA polymerase II-specific, zinc ion binding activity, role in regulation of transcription, DNA-templated and nucleus localization	361	ChrVI_A_nidulans_FGSC_A4	2813229	C	T	G	E	missense	moderate
AN12325	Protein of unknown function	628	ChrVI_A_nidulans_FGSC_A4	3383963	C	T	G	E	missense	moderate
AN8464	Has domain(s) with predicted transmembrane transporter activity, role in transmembrane transport and integral component of membrane, membrane localization	13	ChrV_A_nidulans_FGSC_A4	569874	C	T	G	E	missense	moderate
AN8504	Has domain(s) with predicted catalytic activity and role in metabolic process	1370	ChrV_A_nidulans_FGSC_A4	704531	C	T	G	E	missense	moderate
AN5155	Ortholog(s) have tRNA-specific adenosine-34 deaminase activity, role in tRNA wobble adenosine to inosine editing and tRNA-specific adenosine-34 deaminase complex localization	1783	ChrV_A_nidulans_FGSC_A4	1315666	C	T	G	E	missense	moderate
AN5173	Has domain(s) with predicted hydrolase activity	283	ChrV_A_nidulans_FGSC_A4	1392445	C	T	G	E	missense	moderate
AN5092	Putative RecQ protein; telomere linked helicase	1188	ChrIII_A_nidulans_FGSC_A4	3048	T	C	K	E	missense	moderate
AN5092	Putative RecQ protein; telomere linked helicase	2355	ChrIII_A_nidulans_FGSC_A4	4215	T	C	K	E	missense	moderate
AN5092	Putative RecQ protein; telomere linked helicase	2364	ChrIII_A_nidulans_FGSC_A4	4224	T	C	K	E	missense	moderate
AN5092	Putative RecQ protein; telomere linked helicase	2907	ChrIII_A_nidulans_FGSC_A4	4767	T	C	K	E	missense	moderate
AN5092	Putative RecQ protein; telomere linked helicase	3450	ChrIII_A_nidulans_FGSC_A4	5310	T	C	K	E	missense	moderate
AN5092	Putative RecQ protein; telomere linked helicase	3612	ChrIII_A_nidulans_FGSC_A4	5472	T	C	K	E	missense	moderate
AN5092	Putative RecQ protein; telomere linked helicase	4500	ChrIII_A_nidulans_FGSC_A4	6360	T	C	K	E	missense	moderate
AN12280	Has domain(s) with predicted DNA binding, chromatin binding activity	878	ChrIII_A_nidulans_FGSC_A4	58742	T	C	K	E	missense	moderate
AN5013	Ortholog(s) have 3'-5'-exoribonuclease activity	1390	ChrIII_A_nidulans_FGSC_A4	280857	T	C	K	E	missense	moderate
AN11767	Protein of unknown function	249	ChrIII_A_nidulans_FGSC_A4	719961	T	C	K	E	missense	moderate
AN4518	Ortholog of A. fumigatus Af293 : Afu2g03080, A. niger CBS 513.88 : An07g07480, A. oryzae RIB40 : AO090026000660, Aspergillus wentii : Aspwe1_0172247 and Aspergillus sydowii : Aspsy1_0163245	2931	ChrIII_A_nidulans_FGSC_A4	1792474	T	C	K	E	missense	moderate
AN7932	Putative cytochrome P450	1500	ChrII_A_nidulans_FGSC_A4	262800	T	C	K	E	missense	moderate
AN8138	Alpha-galactosidase, involved in degradation of mannans; predicted role in galactose and galactitol metabolism; glycoside hydrolase family 36 (GH36); transcriptionally induced by growth on xylose	95	ChrII_A_nidulans_FGSC_A4	871673	T	C	K	E	missense	moderate
AN4289	Has domain(s) with predicted nucleic acid binding activity and role in DNA integration	2562	ChrII_A_nidulans_FGSC_A4	1469217	T	C	K	E	missense	moderate
AN3920	Has domain(s) with predicted oxidoreductase activity, oxygen-dependent protoporphyrinogen oxidase activity and role in oxidation-reduction process, porphyrin-containing compound biosynthetic process	1165	ChrII_A_nidulans_FGSC_A4	2645660	T	C	K	E	missense	moderate
AN10458	Protein of unknown function	158	ChrII_A_nidulans_FGSC_A4	3412672	T	C	K	E	missense	moderate
AN7386	Ortholog of A. nidulans FGSC A4 : AN1127, A. fumigatus Af293 : Afu1g11740, A. niger CBS 513.88 : An02g03380, An08g03700 and A. oryzae RIB40 : AO090026000507	224	ChrIV_A_nidulans_FGSC_A4	116445	T	C	K	E	missense	moderate
AN7326	Protein of unknown function	173	ChrIV_A_nidulans_FGSC_A4	297799	T	C	K	E	missense	moderate
AN12374	Protein of unknown function	985	ChrIV_A_nidulans_FGSC_A4	493936	T	C	K	E	missense	moderate
AN12374	Protein of unknown function	1537	ChrIV_A_nidulans_FGSC_A4	494488	T	C	K	E	missense	moderate
AN12374	Protein of unknown function	1849	ChrIV_A_nidulans_FGSC_A4	494800	T	C	K	E	missense	moderate
AN10895	Has domain(s) with predicted ATP binding, protein kinase activity, transferase activity, transferring phosphorus-containing groups activity and role in protein phosphorylation	673	ChrIV_A_nidulans_FGSC_A4	977932	T	C	K	E	missense	moderate
AN7461	Ortholog(s) have protein deacetylase activity and role in chromatin silencing at centromere, chromatin silencing at rDNA, chromatin silencing at telomere, histone H3-K9 deacetylation, phenotypic switching	217	ChrIV_A_nidulans_FGSC_A4	1611608	T	C	K	E	missense	moderate
AN7517	Has domain(s) with predicted oxidoreductase activity	1397	ChrIV_A_nidulans_FGSC_A4	1807924	T	C	K	E	missense	moderate
AN7600	Ortholog(s) have role in hydrogen sulfide biosynthetic process, sulfate assimilation, sulfur amino acid biosynthetic process	4966	ChrIV_A_nidulans_FGSC_A4	2103794	T	C	K	E	missense	moderate
AN7727	Ortholog of A. fumigatus Af293 : Afu5g07980, Afu5g14920, A. niger CBS 513.88 : An03g03960, A. oryzae RIB40 : AO090701000712, Aspergillus wentii : Aspwe1_0271934 and Aspergillus sydowii : Aspsy1_0032303	2036	ChrIV_A_nidulans_FGSC_A4	2493792	T	C	K	E	missense	moderate
AN6060	Has domain(s) with predicted DNA binding, RNA binding activity and role in RNA metabolic process	3689	ChrI_A_nidulans_FGSC_A4	1385982	T	C	K	E	missense	moderate
AN5971	Putative NADH-ubiquinone oxidoreductase	570	ChrI_A_nidulans_FGSC_A4	1635913	T	C	K	E	missense	moderate
AN5859	Has domain(s) with predicted DNA binding, DNA-binding transcription factor activity, RNA polymerase II-specific, zinc ion binding activity and role in regulation of transcription, DNA-templated, transcription, DNA-templated	781	ChrI_A_nidulans_FGSC_A4	1989131	T	C	K	E	missense	moderate
AN6972	Protein of unknown function	219	ChrI_A_nidulans_FGSC_A4	3756432	T	C	K	E	missense	moderate
AN9320	Ortholog of Aspergillus flavus NRRL 3357 : AFL2T_11783, Aspergillus wentii : Aspwe1_0104603, Aspergillus versicolor : Aspve1_0047986 and Aspergillus sydowii : Aspsy1_0051540	1075	ChrVIII_A_nidulans_FGSC_A4	270590	T	C	K	E	missense	moderate
AN9410	Ortholog(s) have role in cellular lipid metabolic process	1579	ChrVIII_A_nidulans_FGSC_A4	554127	T	C	K	E	missense	moderate
AN11843	Ortholog of A. fumigatus Af293 : Afu1g11535, Aspergillus wentii : Aspwe1_0040556, Aspergillus sydowii : Aspsy1_0083601 and Aspergillus carbonarius ITEM 5010 : Acar5010_202812	1412	ChrVIII_A_nidulans_FGSC_A4	1403213	T	C	K	E	missense	moderate
AN1058	Ortholog of A. fumigatus Af293 : Afu1g12350, A. oryzae RIB40 : AO090001000294, Aspergillus wentii : Aspwe1_0172072, Aspergillus sydowii : Aspsy1_0053315 and Aspergillus terreus NIH2624 : ATET_00433	1432	ChrVIII_A_nidulans_FGSC_A4	1650888	T	C	K	E	missense	moderate
AN0987	Has domain(s) with predicted N-acetyltransferase activity	295	ChrVIII_A_nidulans_FGSC_A4	1875181	T	C	K	E	missense	moderate
AN0596	Putative DNA damage binding protein involved in the DNA damage response; homolog of human DDB1; NeddH-associated protein	2005	ChrVIII_A_nidulans_FGSC_A4	3039581	T	C	K	E	missense	moderate
AN10104	Has domain(s) with predicted role in cell wall macromolecule catabolic process	383	ChrVIII_A_nidulans_FGSC_A4	3307044	T	C	K	E	missense	moderate
AN0481	Protein of unknown function	3784	ChrVIII_A_nidulans_FGSC_A4	3426559	T	C	K	E	missense	moderate
AN0479	Putative beta-glucosidase with a predicted role in polysaccharide degradation	1108	ChrVIII_A_nidulans_FGSC_A4	3431572	T	C	K	E	missense	moderate
AN0478	Protein of unknown function	552	ChrVIII_A_nidulans_FGSC_A4	3434410	T	C	K	E	missense	moderate
AN1454	Cytoplasmic dynein intermediate chain, component of the microtubule motor protein involved in nuclear migration	1804	ChrVII_A_nidulans_FGSC_A4	827958	T	C	K	E	missense	moderate
AN1564	Has domain(s) with predicted ATP binding, mismatched DNA binding activity and role in mismatch repair	384	ChrVII_A_nidulans_FGSC_A4	1188269	T	C	K	E	missense	moderate
AN1568	Putative ribulokinase with a predicted role in ribulose metabolism	1573	ChrVII_A_nidulans_FGSC_A4	1198700	T	C	K	E	missense	moderate
AN1806	Has domain(s) with predicted catalytic activity and role in nucleoside metabolic process	1065	ChrVII_A_nidulans_FGSC_A4	1950575	T	C	K	E	missense	moderate
AN2051	Putative Hsp90p co-chaperone linked to a regulatory pathway that controls autophagy; protein repressed by and starvation- and rapamycin-induced autophagy	187	ChrVII_A_nidulans_FGSC_A4	2699909	T	C	K	E	missense	moderate
AN2134	Protein of unknown function; transcript is induced by nitrate	991	ChrVII_A_nidulans_FGSC_A4	2985676	T	C	K	E	missense	moderate
AN10388	Has domain(s) with predicted FAD binding, UDP-N-acetylmuramate dehydrogenase activity, flavin adenine dinucleotide binding, oxidoreductase activity, oxidoreductase activity, acting on CH-OH group of donors activity	515	ChrVI_A_nidulans_FGSC_A4	1282059	T	C	K	E	missense	moderate
AN3267	Protein of unknown function	993	ChrVI_A_nidulans_FGSC_A4	1288562	T	C	K	E	missense	moderate
AN3205	Putative aldehyde dehydrogenase; ortholog of A. fumigatus Afu4g02830	431	ChrVI_A_nidulans_FGSC_A4	1485201	T	C	K	E	missense	moderate
AN2785	Has domain(s) with predicted DNA-binding transcription factor activity, RNA polymerase II-specific, zinc ion binding activity, role in regulation of transcription, DNA-templated and nucleus localization	449	ChrVI_A_nidulans_FGSC_A4	2813317	T	C	K	E	missense	moderate
AN10334	Has domain(s) with predicted DNA binding, DNA-binding transcription factor activity, DNA-binding transcription factor activity, RNA polymerase II-specific, sequence-specific DNA binding, zinc ion binding activity	608	ChrVI_A_nidulans_FGSC_A4	3131280	T	C	K	E	missense	moderate
AN2663	Ortholog(s) have pantothenate transmembrane transporter activity, role in endocytosis, pantothenate transmembrane transport and plasma membrane localization	176	ChrVI_A_nidulans_FGSC_A4	3222241	T	C	K	E	missense	moderate
AN8305	Protein of unknown function	65	ChrV_A_nidulans_FGSC_A4	60065	T	C	K	E	missense	moderate
AN11074	Predicted hAT transposon-related ORF	617	ChrV_A_nidulans_FGSC_A4	137363	T	C	K	E	missense	moderate
AN8340	Has domain(s) with predicted role in transmembrane transport and integral component of membrane localization	1013	ChrV_A_nidulans_FGSC_A4	174601	T	C	K	E	missense	moderate
AN8374	Ortholog(s) have oligopeptide transmembrane transporter activity	276	ChrV_A_nidulans_FGSC_A4	278518	T	C	K	E	missense	moderate
AN8533	Has domain(s) with predicted catalytic activity and role in nucleoside metabolic process	812	ChrV_A_nidulans_FGSC_A4	777282	T	C	K	E	missense	moderate
AN5630	Ortholog(s) have protein-lysine N-methyltransferase activity	621	ChrV_A_nidulans_FGSC_A4	2155780	T	C	K	E	missense	moderate
AN5626	Acetyl-CoA synthase, required for utilization of acetate as a carbon source; transcriptional induction by acetate is mediated by FacB; carbon catabolite repression is mediated by CreA	442	ChrV_A_nidulans_FGSC_A4	2169935	T	C	K	E	missense	moderate
AN11947	Has domain(s) with predicted O-methyltransferase activity	725	ChrV_A_nidulans_FGSC_A4	3265340	T	C	K	E	missense	moderate
AN5093	Protein of unknown function	975	ChrIII_A_nidulans_FGSC_A4	994	A	G	K	E	missense	moderate
AN5029	Has domain(s) with predicted transmembrane transporter activity, role in transmembrane transport and integral component of membrane, membrane localization	165	ChrIII_A_nidulans_FGSC_A4	234968	A	G	K	E	missense	moderate
AN10606	Has domain(s) with predicted DNA-binding transcription factor activity, RNA polymerase II-specific, zinc ion binding activity, role in regulation of transcription, DNA-templated and nucleus localization	2073	ChrIII_A_nidulans_FGSC_A4	794484	A	G	K	E	missense	moderate
AN4721	Ortholog(s) have U2-type spliceosomal complex, post-mRNA release spliceosomal complex localization	754	ChrIII_A_nidulans_FGSC_A4	1184166	A	G	K	E	missense	moderate
AN4335	Predicted mariner transposon-related ORF	816	ChrIII_A_nidulans_FGSC_A4	2355604	A	G	K	E	missense	moderate
AN4316	Has domain(s) with predicted transmembrane transporter activity, role in transmembrane transport and integral component of membrane, membrane localization	843	ChrIII_A_nidulans_FGSC_A4	2416168	A	G	K	E	missense	moderate
AN11626	Has domain(s) with predicted polygalacturonase activity and role in carbohydrate metabolic process	168	ChrIII_A_nidulans_FGSC_A4	3267802	A	G	K	E	missense	moderate
AN11036	Ortholog of A. fumigatus Af293 : Afu1g02450, Afu4g04140, A. niger CBS 513.88 : An03g00240 and A. oryzae RIB40 : AO090003000331, AO090023000392	394	ChrII_A_nidulans_FGSC_A4	740948	A	G	K	E	missense	moderate
AN10938	Has domain(s) with predicted protein disulfide oxidoreductase activity	692	ChrIV_A_nidulans_FGSC_A4	160062	A	G	K	E	missense	moderate
AN10937	Has domain(s) with predicted ATP binding, protein kinase activity, transferase activity, transferring phosphorus-containing groups activity and role in protein phosphorylation	1231	ChrIV_A_nidulans_FGSC_A4	161969	A	G	K	E	missense	moderate
AN7345	Protein with glucosidase activity, involved in degradation of glucans; predicted role in maltose metabolism	2024	ChrIV_A_nidulans_FGSC_A4	239878	A	G	K	E	missense	moderate
AN7318	Protein of unknown function	613	ChrIV_A_nidulans_FGSC_A4	320086	A	G	K	E	missense	moderate
AN7243	Has domain(s) with predicted amino acid transmembrane transporter activity, role in amino acid transmembrane transport and membrane localization	1939	ChrIV_A_nidulans_FGSC_A4	570459	A	G	K	E	missense	moderate
AN7194	Has domain(s) with predicted oxidoreductase activity, zinc ion binding activity and role in oxidation-reduction process	477	ChrIV_A_nidulans_FGSC_A4	723359	A	G	K	E	missense	moderate
AN7058	Protein of unknown function	391	ChrIV_A_nidulans_FGSC_A4	1174952	A	G	K	E	missense	moderate
AN6975	Putative 1-phosphatidylinositol-3-kinase; role in checkpoint regulation during entry into mitosis and the DNA damage response; mutants have moderate growth defect, are sensitive to camptothecin, hydroxyurea and DEO, abnormal colony color	3558	ChrIV_A_nidulans_FGSC_A4	1423379	A	G	K	E	missense	moderate
AN7521	Ortholog of A. fumigatus Af293 : Afu3g09230, A. niger CBS 513.88 : An12g05590, A. oryzae RIB40 : AO090023000559, Aspergillus wentii : Aspwe1_0110954 and Aspergillus sydowii : Aspsy1_1178405	153	ChrIV_A_nidulans_FGSC_A4	1816499	A	G	K	E	missense	moderate
AN7756	Protein of unknown function	567	ChrIV_A_nidulans_FGSC_A4	2605282	A	G	K	E	missense	moderate
AN6971	Protein of unknown function	282	ChrI_A_nidulans_FGSC_A4	3751849	A	G	K	E	missense	moderate
AN6971	Protein of unknown function	1023	ChrI_A_nidulans_FGSC_A4	3752590	A	G	K	E	missense	moderate
AN6971	Protein of unknown function	1869	ChrI_A_nidulans_FGSC_A4	3753436	A	G	K	E	missense	moderate
AN1367	Putative WD40 repeat nucleolar protein; ortholog of S. cerevisiae Erb1p which has role in rRNA processing and ribosomal large subunit biogenesis; expression reduced after exposure to farnesol	392	ChrVIII_A_nidulans_FGSC_A4	730238	A	G	K	E	missense	moderate
AN10173	Has domain(s) with predicted RNA binding activity	660	ChrVIII_A_nidulans_FGSC_A4	1115291	A	G	K	E	missense	moderate
AN0801	Has domain(s) with predicted catalytic activity and role in metabolic process	815	ChrVIII_A_nidulans_FGSC_A4	2440318	A	G	K	E	missense	moderate
AN9438	Has domain(s) with predicted methyltransferase activity and role in methylation	1168	ChrVIII_A_nidulans_FGSC_A4	2664137	A	G	K	E	missense	moderate
AN0523	Putative polyketide synthase; involved in secondary metabolite production	3887	ChrVIII_A_nidulans_FGSC_A4	3283879	A	G	K	E	missense	moderate
AN0205	Putative pantoate-beta-alanine ligase with a predicted role in Coenzyme A and pantothenate biosynthesis	991	ChrVIII_A_nidulans_FGSC_A4	4300984	A	G	K	E	missense	moderate
AN11153	Ortholog(s) have endoplasmic reticulum localization	1297	ChrVII_A_nidulans_FGSC_A4	401523	A	G	K	E	missense	moderate
AN1582	Has domain(s) with predicted hydrolase activity and role in cellular process	936	ChrVII_A_nidulans_FGSC_A4	1251994	A	G	K	E	missense	moderate
AN1884	Putative cytochrome P450	1133	ChrVII_A_nidulans_FGSC_A4	2156385	A	G	K	E	missense	moderate
AN2451	Ortholog(s) have role in tRNA-guanine transglycosylation	314	ChrVII_A_nidulans_FGSC_A4	3978986	A	G	K	E	missense	moderate
AN2558	Ortholog of A. fumigatus Af293 : Afu3g15050, A. niger CBS 513.88 : An14g03430, A. oryzae RIB40 : AO090701000428, Aspergillus wentii : Aspwe1_0175480 and Aspergillus sydowii : Aspsy1_0055978	1095	ChrVII_A_nidulans_FGSC_A4	4358159	A	G	K	E	missense	moderate
AN2605	Protein of unknown function	653	ChrVII_A_nidulans_FGSC_A4	4504480	A	G	K	E	missense	moderate
AN9212	Protein of unknown function	177	ChrVI_A_nidulans_FGSC_A4	89333	A	G	K	E	missense	moderate
AN3337	Protein with pectate lyase activity, involved in degradation of pectin	608	ChrVI_A_nidulans_FGSC_A4	1055735	A	G	K	E	missense	moderate
AN3066	Has domain(s) with predicted role in transmembrane transport and integral component of membrane localization	591	ChrVI_A_nidulans_FGSC_A4	1959497	A	G	K	E	missense	moderate
AN2621	Delta-(L-alpha-aminoadipyl)-L-cysteinyl-D-valine synthetase, nonribosomal peptide synthase, the first enzyme of the penicillin biosynthesis pathway	843	ChrVI_A_nidulans_FGSC_A4	3363314	A	G	K	E	missense	moderate
AN8364	Has domain(s) with predicted catalytic activity and role in nucleoside metabolic process	42	ChrV_A_nidulans_FGSC_A4	233469	A	G	K	E	missense	moderate
AN8376	Has domain(s) with predicted role in mycotoxin biosynthetic process	1061	ChrV_A_nidulans_FGSC_A4	286144	A	G	K	E	missense	moderate
AN8543	Protein of unknown function	174	ChrV_A_nidulans_FGSC_A4	814340	A	G	K	E	missense	moderate
AN10632	Has domain(s) with predicted nucleic acid binding activity and role in DNA integration	1050	ChrV_A_nidulans_FGSC_A4	1140633	A	G	K	E	missense	moderate
AN5254	Has domain(s) with predicted RNA binding, RNA-directed DNA polymerase activity and role in RNA-dependent DNA biosynthetic process	378	ChrV_A_nidulans_FGSC_A4	3367534	A	G	K	E	missense	moderate
AN5254	Has domain(s) with predicted RNA binding, RNA-directed DNA polymerase activity and role in RNA-dependent DNA biosynthetic process	1251	ChrV_A_nidulans_FGSC_A4	3368407	A	G	K	E	missense	moderate
AN5253	Has domain(s) with predicted nucleic acid binding activity and role in DNA integration	333	ChrV_A_nidulans_FGSC_A4	3370776	A	G	K	E	missense	moderate
AN9507	Protein of unknown function	1502	ChrV_A_nidulans_FGSC_A4	3399566	A	G	K	E	missense	moderate
AN9507	Protein of unknown function	1601	ChrV_A_nidulans_FGSC_A4	3399665	A	G	K	E	missense	moderate
AN2195	Has domain(s) with predicted zinc ion binding activity	4028	ChrVII_A_nidulans_FGSC_A4	3170205	AT	GA	M	E	missense	moderate
AN4523	Putative component of the catalytic core of the spliceosome involved in pre-mRNA splicing; intein-containing protein; inteins are protein intervening sequences that can self-excise through protein splicing	4746	ChrIII_A_nidulans_FGSC_A4	1771431	G	C	Q	E	missense	moderate
AN12440	Has domain(s) with predicted catalytic activity, phosphopantetheine binding, transferase activity and role in metabolic process	3323	ChrII_A_nidulans_FGSC_A4	880279	G	C	Q	E	missense	moderate
AN4111	Has domain(s) with predicted oxidoreductase activity and role in oxidation-reduction process	1071	ChrII_A_nidulans_FGSC_A4	2058839	G	C	Q	E	missense	moderate
AN10896	Ortholog of A. fumigatus Af293 : Afu1g11040, A. niger CBS 513.88 : An09g03860, An09g00570, A. oryzae RIB40 : AO090113000167 and Aspergillus wentii : Aspwe1_0137373, Aspwe1_0169359	341	ChrIV_A_nidulans_FGSC_A4	1021442	G	C	Q	E	missense	moderate
AN1806	Has domain(s) with predicted catalytic activity and role in nucleoside metabolic process	621	ChrVII_A_nidulans_FGSC_A4	1950131	G	C	Q	E	missense	moderate
AN8498	Ortholog of A. nidulans FGSC A4 : AN5429, AN8310, AN11121, A. fumigatus Af293 : Afu3g01350 and A. niger CBS 513.88 : An12g08560, An09g02370, An13g02790, An13g02620	1324	ChrV_A_nidulans_FGSC_A4	687819	G	C	Q	E	missense	moderate
AN12331	Putative polyketide synthase (PKS)-like enzyme	1429	ChrIV_A_nidulans_FGSC_A4	2826545	C	G	Q	E	missense	moderate
AN6431	Putative polyketide synthase; predicted backbone enzyme of a secondary metabolism gene cluster member; coregulated with AN6432	5676	ChrI_A_nidulans_FGSC_A4	211947	C	G	Q	E	missense	moderate
AN5955	Has domain(s) with predicted DNA binding, DNA-binding transcription factor activity, RNA polymerase II-specific, zinc ion binding activity and role in regulation of transcription, DNA-templated, transcription, DNA-templated	1979	ChrI_A_nidulans_FGSC_A4	1690272	C	G	Q	E	missense	moderate
AN5955	Has domain(s) with predicted DNA binding, DNA-binding transcription factor activity, RNA polymerase II-specific, zinc ion binding activity and role in regulation of transcription, DNA-templated, transcription, DNA-templated	2030	ChrI_A_nidulans_FGSC_A4	1690323	C	G	Q	E	missense	moderate
AN6886	Protein involved in a signaling pathway that activates PacC transcription factor in response to alkaline ambient pH; contains 7 transmembrane motifs	2007	ChrI_A_nidulans_FGSC_A4	3476139	C	G	Q	E	missense	moderate
AN2237	Putative carboxypeptidase C; induced by carbon starvation-induced autophagy	385	ChrVII_A_nidulans_FGSC_A4	3288879	C	G	Q	E	missense	moderate
AN2378	Has domain(s) with predicted oxidoreductase activity and role in oxidation-reduction process	132	ChrVII_A_nidulans_FGSC_A4	3735415	C	G	Q	E	missense	moderate
AN5362	Ortholog of Aspergillus niger ATCC 1015 : 41393-mRNA	222	ChrV_A_nidulans_FGSC_A4	3040168	C	G	Q	E	missense	moderate
AN8505	Ortholog of Aspergillus brasiliensis : Aspbr1_0111846, Aspergillus fumigatus A1163 : AFUB_075260, Aspergillus niger ATCC 1015 : 199457-mRNA and Aspergillus aculeatus ATCC16872 : Aacu16872_050877	2544	ChrV_A_nidulans_FGSC_A4	718243	CG	GA	R	E	missense	moderate
AN8505	Ortholog of Aspergillus brasiliensis : Aspbr1_0111846, Aspergillus fumigatus A1163 : AFUB_075260, Aspergillus niger ATCC 1015 : 199457-mRNA and Aspergillus aculeatus ATCC16872 : Aacu16872_050877	2670	ChrV_A_nidulans_FGSC_A4	718369	CG	GA	R	E	missense	moderate
AN7704	Ortholog(s) have role in cellular protein catabolic process, proteasome-mediated ubiquitin-dependent protein catabolic process and cytoplasm, nucleus localization	2858	ChrIV_A_nidulans_FGSC_A4	2437148	CT	TC	R	E	missense	moderate
AN1806	Has domain(s) with predicted catalytic activity and role in nucleoside metabolic process	1052	ChrVII_A_nidulans_FGSC_A4	1950562	CT	TC	R	E	missense	moderate
AN8189	Protein of unknown function	639	ChrII_A_nidulans_FGSC_A4	1067873	AC	GA	T	E	missense	moderate
AN0250	Xylose transporter; transcriptionally induced by growth on xylose	317	ChrVIII_A_nidulans_FGSC_A4	4142482	GT	TC	T	E	missense	moderate
AN12331	Putative polyketide synthase (PKS)-like enzyme	6637	ChrIV_A_nidulans_FGSC_A4	2831753	T	A	V	E	missense	moderate
AN6444	Putative nonribosomal peptide synthase (NRPS)-like enzyme; encoded within the cichorine gene cluster	2977	ChrI_A_nidulans_FGSC_A4	158201	T	A	V	E	missense	moderate
AN10784	Has domain(s) with predicted role in RNA processing	885	ChrI_A_nidulans_FGSC_A4	895629	T	A	V	E	missense	moderate
AN10851	Ortholog of A. fumigatus Af293 : Afu7g05940, A. niger CBS 513.88 : An07g01650, A. oryzae RIB40 : AO090005000458, Aspergillus wentii : Aspwe1_0291638 and Aspergillus sydowii : Aspsy1_0159486	659	ChrI_A_nidulans_FGSC_A4	3005879	T	A	V	E	missense	moderate
AN0470	Has domain(s) with predicted structural constituent of ribosome activity, role in translation and ribosome localization	231	ChrVIII_A_nidulans_FGSC_A4	3456562	T	A	V	E	missense	moderate
AN0326	Ortholog of A. fumigatus Af293 : Afu1g02400, A. niger CBS 513.88 : An01g05790, A. oryzae RIB40 : AO090005000857, Aspergillus wentii : Aspwe1_0025630 and Aspergillus terreus NIH2624 : ATET_04850	2144	ChrVIII_A_nidulans_FGSC_A4	3892265	T	A	V	E	missense	moderate
AN3967	Protein of unknown function	154	ChrII_A_nidulans_FGSC_A4	2482827	A	T	V	E	missense	moderate
AN12358	Has domain(s) with predicted nuclease activity, nucleic acid binding activity	236	ChrI_A_nidulans_FGSC_A4	852093	A	T	V	E	missense	moderate
AN10734	Ortholog(s) have protein kinase activator activity, protein kinase regulator activity	6060	ChrI_A_nidulans_FGSC_A4	2074000	A	T	V	E	missense	moderate
AN1790	Protein of unknown function	1798	ChrVII_A_nidulans_FGSC_A4	1896398	A	T	V	E	missense	moderate
AN2032	Putative polyketide synthase; involved in secondary metabolite production	2506	ChrVII_A_nidulans_FGSC_A4	2643113	A	T	V	E	missense	moderate
AN2990	Ortholog of A. niger CBS 513.88 : An02g12310, Aspergillus wentii : Aspwe1_0173387, Aspergillus versicolor : Aspve1_0081677 and Aspergillus niger ATCC 1015 : 37447-mRNA	316	ChrVI_A_nidulans_FGSC_A4	2158748	A	T	V	E	missense	moderate
AN2382	Predicted DDE1 transposon-related ORF	170	ChrVII_A_nidulans_FGSC_A4	3742235	AA	CC	DS	EA	missense	moderate
AN3219	Protein of unknown function	1160	ChrVI_A_nidulans_FGSC_A4	1429959	GCC	ATT	GR	EC	missense	moderate
AN2492	Ortholog of A. fumigatus Af293 : Afu3g14020, A. niger CBS 513.88 : An09g04620, A. oryzae RIB40 : AO090012000726, Aspergillus wentii : Aspwe1_0108589 and Aspergillus sydowii : Aspsy1_0148218	1306	ChrVII_A_nidulans_FGSC_A4	4123398	TT	CC	EN	ED	missense	moderate
AN2874	Protein of unknown function	2075	ChrVI_A_nidulans_FGSC_A4	2532027	TC	CC	ES	EG	missense	moderate
AN3250	Putative transcriptional regulator	53	ChrVI_A_nidulans_FGSC_A4	1338814	TT	CC	ES	EG	missense	moderate
AN0208	Has domain(s) with predicted role in transmembrane transport and integral component of membrane localization	1330	ChrVIII_A_nidulans_FGSC_A4	4292415	GT	AG	EW	EG	missense	moderate
AN8293	Has domain(s) with predicted role in rRNA processing and small-subunit processome localization	366	ChrII_A_nidulans_FGSC_A4	1409444	AG	TT	DF	EI	missense	moderate
AN10535	Has domain(s) with predicted GTP binding, GTPase activity, translation initiation factor activity, zinc ion binding activity, role in translational initiation and intracellular localization	3212	ChrII_A_nidulans_FGSC_A4	1621565	GG	AA	EV	EI	missense	moderate
AN10226	Has domain(s) with predicted metal ion binding activity	883	ChrVII_A_nidulans_FGSC_A4	1522815	GG	AA	EE	EK	missense	moderate
AN8479	Has domain(s) with predicted RNA binding, RNA-directed DNA polymerase activity and role in RNA-dependent DNA biosynthetic process	2188	ChrV_A_nidulans_FGSC_A4	615049	TCT	CTC	EE	ER	missense	moderate
AN5394	Has domain(s) with predicted metal ion transmembrane transporter activity, role in metal ion transport, transmembrane transport and membrane localization	1355	ChrV_A_nidulans_FGSC_A4	2957818	GT	AC	EP	ES	missense	moderate
AN8402	Ortholog of A. fumigatus Af293 : Afu6g09090, A. oryzae RIB40 : AO090010000632, Neosartorya fischeri NRRL 181 : NFIA_054750, Aspergillus wentii : Aspwe1_0032492 and Aspergillus versicolor : Aspve1_0056791	167	ChrV_A_nidulans_FGSC_A4	373610	GC	AA	A	F	missense	moderate
AN6363	Essential protein kinase; extragenic suppressor of the bimD6 mutation that blocks chromosome attachment to spindle microtubules; null mutants have swollen hyphae and arrest as short germlings	1383	ChrI_A_nidulans_FGSC_A4	410956	GC	TT	A	F	missense	moderate
AN12156	Ortholog of A. fumigatus Af293 : Afu6g11520, Aspergillus fumigatus A1163 : AFUB_077530 and Aspergillus aculeatus ATCC16872 : Aacu16872_046590	656	ChrIII_A_nidulans_FGSC_A4	2258420	C	A	C	F	missense	moderate
AN7130	Ortholog of A. nidulans FGSC A4 : AN2942, AN10320 and A. fumigatus Af293 : Afu3g15110, Afu4g08715	781	ChrIV_A_nidulans_FGSC_A4	908233	C	A	C	F	missense	moderate
AN9529	Has domain(s) with predicted role in regulation of store-operated calcium entry and integral component of endoplasmic reticulum membrane localization	97	ChrI_A_nidulans_FGSC_A4	2498249	C	A	C	F	missense	moderate
AN1130	Ortholog of A. nidulans FGSC A4 : AN5168, A. fumigatus Af293 : Afu6g07030, Afu4g13872, A. niger CBS 513.88 : An15g06750, An07g01930 and A. oryzae RIB40 : AO090701000916	819	ChrVIII_A_nidulans_FGSC_A4	1429145	C	A	C	F	missense	moderate
AN2652	Ortholog of A. nidulans FGSC A4 : AN6790, AN1599/pbcR, AN1028, AN9293, AN0680 and A. fumigatus Af293 : Afu3g02700, Afu8g00950, Afu1g03775	2147	ChrVI_A_nidulans_FGSC_A4	3257417	C	A	C	F	missense	moderate
AN8691	Ortholog(s) have RNA binding, ribonuclease MRP activity, ribonuclease P activity, tRNA binding activity	2222	ChrIII_A_nidulans_FGSC_A4	3115172	G	T	C	F	missense	moderate
AN8293	Has domain(s) with predicted role in rRNA processing and small-subunit processome localization	359	ChrII_A_nidulans_FGSC_A4	1409437	TG	AA	H	F	missense	moderate
AN8581	Putative laccase related protein	1481	ChrIII_A_nidulans_FGSC_A4	3461323	T	A	I	F	missense	moderate
AN7239	Has domain(s) with predicted hydrolase activity	1264	ChrIV_A_nidulans_FGSC_A4	579646	T	A	I	F	missense	moderate
AN0517	Putative chitinase; glycoside hydrolase family 18 (GH18) protein with a predicted role in chitin hydrolysis	4772	ChrVIII_A_nidulans_FGSC_A4	3304366	T	A	I	F	missense	moderate
AN0210	Ortholog(s) have ATPase activity, GTPase activity, adenosine-diphosphatase activity, cytidine diphosphatase activity, guanosine-diphosphatase activity and nucleoside-diphosphatase activity, more	833	ChrVIII_A_nidulans_FGSC_A4	4285162	T	A	I	F	missense	moderate
AN0202	Putative zinc-finger transcription factor of the Zn(II)2Cys6 type involved in regulation of arginine catabolism; acts as a transcriptional activator of arginase (agaA) and ornithine transaminase (otaA) genes	1547	ChrVIII_A_nidulans_FGSC_A4	4307408	T	A	I	F	missense	moderate
AN2504	Has domain(s) with predicted oxidoreductase activity and role in oxidation-reduction process	236	ChrVII_A_nidulans_FGSC_A4	4158294	T	A	I	F	missense	moderate
AN2631	Putative alpha-L-rhamnosidase	1095	ChrVI_A_nidulans_FGSC_A4	3322178	T	A	I	F	missense	moderate
AN11874	Ortholog of Aspergillus versicolor : Aspve1_0141900, Aspergillus zonatus : Aspzo1_0115544 and Aspergillus sydowii : Aspsy1_0035361	2335	ChrV_A_nidulans_FGSC_A4	525778	T	A	I	F	missense	moderate
AN4408	Ortholog of S. cerevisiae : YLR173W, A. fumigatus Af293 : Afu4g07200, A. niger CBS 513.88 : An04g01600, A. oryzae RIB40 : AO090023000855 and Aspergillus wentii : Aspwe1_0100994	541	ChrIII_A_nidulans_FGSC_A4	2134201	A	T	I	F	missense	moderate
AN10475	Has domain(s) with predicted ATP binding, aminoacyl-tRNA ligase activity, tryptophan-tRNA ligase activity, role in tRNA aminoacylation for protein translation, tryptophanyl-tRNA aminoacylation and cytoplasm localization	677	ChrII_A_nidulans_FGSC_A4	2803719	A	T	I	F	missense	moderate
AN7391	Ortholog of A. niger CBS 513.88 : An01g00210, A. oryzae RIB40 : AO090124000067, Aspergillus versicolor : Aspve1_0133217, Aspergillus niger ATCC 1015 : 46876-mRNA and Aspergillus sydowii : Aspsy1_1048564	150	ChrIV_A_nidulans_FGSC_A4	100784	A	T	I	F	missense	moderate
AN10910	Has domain(s) with predicted DNA binding, DNA-binding transcription factor activity, RNA polymerase II-specific, nucleic acid binding, zinc ion binding activity	935	ChrIV_A_nidulans_FGSC_A4	617173	A	T	I	F	missense	moderate
AN5947	Ortholog of A. niger CBS 513.88 : An11g05770, Neosartorya fischeri NRRL 181 : NFIA_007650, Aspergillus versicolor : Aspve1_0047552 and Aspergillus zonatus : Aspzo1_0020862	72	ChrI_A_nidulans_FGSC_A4	1707345	A	T	I	F	missense	moderate
AN2311	Putative phosphomevalonate kinase with a predicted role in sterol metabolism	2077	ChrVII_A_nidulans_FGSC_A4	3522049	A	T	I	F	missense	moderate
AN3342	Ortholog of A. nidulans FGSC A4 : AN10302, AN4609, A. fumigatus Af293 : Afu7g06670, A. niger CBS 513.88 : An04g04320, An16g05670, An04g03250 and A. oryzae RIB40 : AO090011000012	81	ChrVI_A_nidulans_FGSC_A4	1033354	A	T	I	F	missense	moderate
AN2772	Component of the Anaphase-Promoting Complex/Cyclosome (APC/C), which is a ubiquitin ligase required for cell cycle progression; negative regulator of mitosis	5579	ChrVI_A_nidulans_FGSC_A4	2849673	AAG	TTC	K	F	missense	moderate
AN2009	Ortholog(s) have role in conidiophore development, conidium formation, hyphal growth	1126	ChrVII_A_nidulans_FGSC_A4	2545464	C	A	L	F	missense	moderate
AN9476	Ortholog of Aspergillus acidus : Aspfo1_0097096, Aspfo1_0097585, Aspfo1_0098396, Aspfo1_0099194, Aspfo1_0099992	21	ChrV_A_nidulans_FGSC_A4	708564	C	A	L	F	missense	moderate
AN10720	Has domain(s) with predicted role in transmembrane transport and integral component of membrane localization	764	ChrV_A_nidulans_FGSC_A4	2226412	C	A	L	F	missense	moderate
AN10613	Putative cytochrome P450	1075	ChrIII_A_nidulans_FGSC_A4	173061	G	A	L	F	missense	moderate
AN7900	Putative oxidoreductase with a role in secondary metabolism; member of the dba gene cluster; dba cluster expression is coregulated	11	ChrII_A_nidulans_FGSC_A4	179202	G	A	L	F	missense	moderate
AN8063	Putative acid phosphatase; transcript repressed by light in developmentally competent mycelia	191	ChrII_A_nidulans_FGSC_A4	635430	G	A	L	F	missense	moderate
AN3531	Putative D-sorbitol dehydrogenase (acceptor) with a predicted role in mannose/mannitol, fructose, and sorbose/sorbitol metabolism	8	ChrII_A_nidulans_FGSC_A4	3870390	G	A	L	F	missense	moderate
AN3506	Putative transcription factor; predicted role in secondary metabolite production	141	ChrII_A_nidulans_FGSC_A4	3952524	G	A	L	F	missense	moderate
AN3489	Ortholog of A. fumigatus Af293 : Afu5g07540, A. niger CBS 513.88 : An09g00920, An16g03850, A. oryzae RIB40 : AO090701000444, Aspergillus wentii : Aspwe1_0167521 and Aspergillus sydowii : Aspsy1_0137783	1917	ChrII_A_nidulans_FGSC_A4	4007884	G	A	L	F	missense	moderate
AN7404	Ortholog of A. fumigatus Af293 : Afu3g01280, A. niger CBS 513.88 : An02g12500, An16g05960, An09g03800, A. oryzae RIB40 : AO090011000171 and Aspergillus wentii : Aspwe1_0036364, Aspwe1_0041299, Aspwe1_0112391	590	ChrIV_A_nidulans_FGSC_A4	59772	G	A	L	F	missense	moderate
AN12374	Protein of unknown function	361	ChrIV_A_nidulans_FGSC_A4	493312	G	A	L	F	missense	moderate
AN7229	Transcript induced in response to calcium dichloride in a CrzA-dependent manner	2735	ChrIV_A_nidulans_FGSC_A4	608108	G	A	L	F	missense	moderate
AN7227	Ortholog of A. nidulans FGSC A4 : AN8471, A. niger CBS 513.88 : An11g03790, Aspergillus wentii : Aspwe1_0113279 and Aspergillus versicolor : Aspve1_0088776, Aspve1_0123469	1390	ChrIV_A_nidulans_FGSC_A4	614238	G	A	L	F	missense	moderate
AN10788	Ortholog(s) have deubiquitinase activator activity	2236	ChrI_A_nidulans_FGSC_A4	971782	G	A	L	F	missense	moderate
AN6790	Putative transcription factor; predicted role in secondary metabolite production	1021	ChrI_A_nidulans_FGSC_A4	3178547	G	A	L	F	missense	moderate
AN1057	Has domain(s) with predicted catalytic activity	484	ChrVIII_A_nidulans_FGSC_A4	1655389	G	A	L	F	missense	moderate
AN0583	Putative ATP-dependent RNA helicase; ortholog of S. cerevisiae Dbp10p; expression reduced after exposure to farnesol	335	ChrVIII_A_nidulans_FGSC_A4	3097972	G	A	L	F	missense	moderate
AN8916	Putative transcription factor; predicted role in secondary metabolite production	2235	ChrVII_A_nidulans_FGSC_A4	446883	G	A	L	F	missense	moderate
AN1806	Has domain(s) with predicted catalytic activity and role in nucleoside metabolic process	1167	ChrVII_A_nidulans_FGSC_A4	1950677	G	A	L	F	missense	moderate
AN2032	Putative polyketide synthase; involved in secondary metabolite production	14	ChrVII_A_nidulans_FGSC_A4	2640621	G	A	L	F	missense	moderate
AN9108	Has domain(s) with predicted heme binding activity	1360	ChrVI_A_nidulans_FGSC_A4	411902	G	A	L	F	missense	moderate
AN10388	Has domain(s) with predicted FAD binding, UDP-N-acetylmuramate dehydrogenase activity, flavin adenine dinucleotide binding, oxidoreductase activity, oxidoreductase activity, acting on CH-OH group of donors activity	992	ChrVI_A_nidulans_FGSC_A4	1282536	G	A	L	F	missense	moderate
AN3267	Protein of unknown function	240	ChrVI_A_nidulans_FGSC_A4	1287809	G	A	L	F	missense	moderate
AN3201	Putative beta-galactosidase with a predicted role in lactose metabolism	2361	ChrVI_A_nidulans_FGSC_A4	1502397	G	A	L	F	missense	moderate
AN3114	Ortholog of A. fumigatus Af293 : Afu3g12710, A. niger CBS 513.88 : An02g08680, A. oryzae RIB40 : AO090012000852, Aspergillus wentii : Aspwe1_0105294 and Aspergillus sydowii : Aspsy1_0056161	611	ChrVI_A_nidulans_FGSC_A4	1782240	G	A	L	F	missense	moderate
AN3111	Has domain(s) with predicted role in anaphase-promoting complex-dependent catabolic process, regulation of mitotic metaphase/anaphase transition and anaphase-promoting complex localization	1193	ChrVI_A_nidulans_FGSC_A4	1793308	G	A	L	F	missense	moderate
AN2866	Has domain(s) with predicted oxidoreductase activity and role in oxidation-reduction process	1257	ChrVI_A_nidulans_FGSC_A4	2565898	G	A	L	F	missense	moderate
AN2818	Ortholog of A. niger CBS 513.88 : An12g03370, An18g00460, An07g00580, A. oryzae RIB40 : AO090103000478, Aspergillus wentii : Aspwe1_0058229, Aspwe1_0111514 and Aspergillus versicolor : Aspve1_0051884	2021	ChrVI_A_nidulans_FGSC_A4	2714447	G	A	L	F	missense	moderate
AN5370	Has domain(s) with predicted role in transmembrane transport and integral component of membrane localization	362	ChrV_A_nidulans_FGSC_A4	3019432	G	A	L	F	missense	moderate
AN11777	Ortholog of Aspergillus sydowii : Aspsy1_0042827	1114	ChrIII_A_nidulans_FGSC_A4	286657	T	A	L	F	missense	moderate
AN4092	Ortholog of A. nidulans FGSC A4 : AN7483, A. fumigatus Af293 : Afu2g05710, A. oryzae RIB40 : AO090001000688, Neosartorya fischeri NRRL 181 : NFIA_082430 and Aspergillus versicolor : Aspve1_0043503	1352	ChrII_A_nidulans_FGSC_A4	2105254	T	A	L	F	missense	moderate
AN6418	Has domain(s) with predicted role in transmembrane transport and integral component of membrane localization	542	ChrI_A_nidulans_FGSC_A4	248226	A	C	L	F	missense	moderate
AN11820	Putative nonribosomal peptide sythetase (NRPS)-like enzyme	1753	ChrVIII_A_nidulans_FGSC_A4	188680	A	C	L	F	missense	moderate
AN1230	Ortholog(s) have unfolded protein binding activity, role in mitochondrial proton-transporting ATP synthase complex assembly and integral component of mitochondrial membrane, mitochondrial inner membrane localization	54	ChrVIII_A_nidulans_FGSC_A4	1127718	A	C	L	F	missense	moderate
AN0620	Ortholog of Aspergillus versicolor : Aspve1_0023747 and Aspergillus sydowii : Aspsy1_0086329	681	ChrVIII_A_nidulans_FGSC_A4	2968939	A	C	L	F	missense	moderate
AN11180	Ortholog of A. fumigatus Af293 : Afu3g01760, A. niger CBS 513.88 : An05g01480, A. oryzae RIB40 : AO090023000156, Aspergillus wentii : Aspwe1_0120430 and Aspergillus sydowii : Aspsy1_0061462	1719	ChrVI_A_nidulans_FGSC_A4	271402	A	C	L	F	missense	moderate
AN4566	Class I chitin synthase with a role in chitin biosynthesis; involved with ChsA in septum formation and conidiation; protein expressed at high levels in young cleistothecia and in mature ascospores	2447	ChrIII_A_nidulans_FGSC_A4	1644966	G	C	L	F	missense	moderate
AN10819	Has domain(s) with predicted ATP binding, protein kinase activity, transferase activity, transferring phosphorus-containing groups activity and role in protein phosphorylation	709	ChrI_A_nidulans_FGSC_A4	68477	G	C	L	F	missense	moderate
AN0062	Ortholog(s) have role in invasive growth in response to glucose limitation, protein urmylation, pseudohyphal growth, tRNA wobble position uridine thiolation and cytosolic tRNA wobble base thiouridylase complex localization	905	ChrVIII_A_nidulans_FGSC_A4	4718518	G	C	L	F	missense	moderate
AN1582	Has domain(s) with predicted hydrolase activity and role in cellular process	479	ChrVII_A_nidulans_FGSC_A4	1251537	G	C	L	F	missense	moderate
AN2169	Ortholog(s) have role in Golgi to vacuole transport, vacuole fusion and Golgi trans cisterna, late endosome localization	1052	ChrVII_A_nidulans_FGSC_A4	3092201	G	C	L	F	missense	moderate
AN4621	Has domain(s) with predicted transmembrane transporter activity, role in transmembrane transport and integral component of membrane, membrane localization	1305	ChrIII_A_nidulans_FGSC_A4	1504848	C	G	L	F	missense	moderate
AN3499	Has domain(s) with predicted ATP binding, phosphotransferase activity, alcohol group as acceptor activity and role in amino sugar metabolic process, peptidoglycan turnover	537	ChrII_A_nidulans_FGSC_A4	3975579	C	G	L	F	missense	moderate
AN5384	Has domain(s) with predicted hydrolase activity	519	ChrV_A_nidulans_FGSC_A4	2984225	C	G	L	F	missense	moderate
AN5326	Protein of unknown function; transcript repressed by nitrate	192	ChrV_A_nidulans_FGSC_A4	3138409	C	G	L	F	missense	moderate
AN4738	Ortholog of A. fumigatus Af293 : Afu7g05020, A. niger CBS 513.88 : An04g04790, A. oryzae RIB40 : AO090026000567, Aspergillus wentii : Aspwe1_0027448 and Aspergillus sydowii : Aspsy1_0824362	1439	ChrIII_A_nidulans_FGSC_A4	1137748	T	G	L	F	missense	moderate
AN7417	Has domain(s) with predicted oxidoreductase activity and role in oxidation-reduction process	288	ChrIV_A_nidulans_FGSC_A4	21204	T	G	L	F	missense	moderate
AN9289	Has domain(s) with predicted role in transmembrane transport and integral component of membrane localization	1187	ChrVIII_A_nidulans_FGSC_A4	183017	T	G	L	F	missense	moderate
AN1481	Has domain(s) with predicted role in transmembrane transport and integral component of membrane localization	1568	ChrVII_A_nidulans_FGSC_A4	921957	T	G	L	F	missense	moderate
AN1806	Has domain(s) with predicted catalytic activity and role in nucleoside metabolic process	877	ChrVII_A_nidulans_FGSC_A4	1950387	T	G	L	F	missense	moderate
AN10986	Ortholog(s) have carboxypeptidase activity, role in nitrogen compound metabolic process, proteolysis involved in cellular protein catabolic process and fungal-type vacuole lumen localization	1020	ChrIV_A_nidulans_FGSC_A4	2430665	A	T	L	F	missense	moderate
AN8962	Has domain(s) with predicted solute:proton antiporter activity, role in cation transport, transmembrane transport and integral component of membrane localization	497	ChrVII_A_nidulans_FGSC_A4	283888	A	T	L	F	missense	moderate
AN9183	Putative beta-glucosidase with a predicted role in polysaccharide degradation	53	ChrVI_A_nidulans_FGSC_A4	170841	A	T	L	F	missense	moderate
AN4854	Ortholog of A. fumigatus Af293 : Afu3g07570, A. niger CBS 513.88 : An02g13130, A. oryzae RIB40 : AO090020000139, Aspergillus wentii : Aspwe1_0050934 and Aspergillus sydowii : Aspsy1_0798750	109	ChrIII_A_nidulans_FGSC_A4	779257	C	T	L	F	missense	moderate
AN4669	Ortholog(s) have role in chromatin silencing at centromere, chromatin silencing by small RNA and RNA-directed RNA polymerase complex, nuclear RNA-directed RNA polymerase complex, nucleus localization	3033	ChrIII_A_nidulans_FGSC_A4	1361936	C	T	L	F	missense	moderate
AN7884	Putative nonribosomal peptide synthase (NRPS) similar to ferrichrome peptide synthetases involved in siderophore biosynthesis; predicted backbone enzyme of a secondary metabolism gene cluster member	630	ChrII_A_nidulans_FGSC_A4	118958	C	T	L	F	missense	moderate
AN10435	Putative cytochrome P450	341	ChrII_A_nidulans_FGSC_A4	3456189	C	T	L	F	missense	moderate
AN3658	Has domain(s) with predicted role in transmembrane transport and integral component of membrane localization	1175	ChrII_A_nidulans_FGSC_A4	3471926	C	T	L	F	missense	moderate
AN10910	Has domain(s) with predicted DNA binding, DNA-binding transcription factor activity, RNA polymerase II-specific, nucleic acid binding, zinc ion binding activity	1341	ChrIV_A_nidulans_FGSC_A4	617579	C	T	L	F	missense	moderate
AN7203	Protein of unknown function	934	ChrIV_A_nidulans_FGSC_A4	693619	C	T	L	F	missense	moderate
AN7543	Ortholog of A. fumigatus Af293 : Afu2g14690, A. oryzae RIB40 : AO090026000808, Aspergillus wentii : Aspwe1_0119824 and Aspergillus sydowii : Aspsy1_0045967	912	ChrIV_A_nidulans_FGSC_A4	1894987	C	T	L	F	missense	moderate
AN7607	Ortholog of A. fumigatus Af293 : Afu2g15480, A. niger CBS 513.88 : An15g05550, An12g07620, A. oryzae RIB40 : AO090012000281, AO090020000707 and Aspergillus wentii : Aspwe1_0025841, Aspwe1_0037842, Aspwe1_0044672	882	ChrIV_A_nidulans_FGSC_A4	2126707	C	T	L	F	missense	moderate
AN7834	Protein of unknown function	1175	ChrIV_A_nidulans_FGSC_A4	2814489	C	T	L	F	missense	moderate
AN6277	Has domain(s) with predicted role in transmembrane transport and integral component of membrane localization	1458	ChrI_A_nidulans_FGSC_A4	682925	C	T	L	F	missense	moderate
AN5991	Putative peroxisomal protein (peroxin) with a role in fatty acid utilization; required for growth on long chain fatty acids	2310	ChrI_A_nidulans_FGSC_A4	1569945	C	T	L	F	missense	moderate
AN6711	Putative ribose-phosphate pyrophosphokinase with a predicted role in histidine metabolism; mutation suppresses septation defects of sepH mutant; interacts with prs2 and prs3	1578	ChrI_A_nidulans_FGSC_A4	2932830	C	T	L	F	missense	moderate
AN1132	Negative regulator of qut gene expression; mutants constitutively express enzymes of the quinic acid utilization pathway	1027	ChrVIII_A_nidulans_FGSC_A4	1424004	C	T	L	F	missense	moderate
AN0607	Non-ribosomal peptide synthetase; similar to ferrichrome peptide synthetases; involved in ferricrocin (FC) siderophore biosynthesis	14038	ChrVIII_A_nidulans_FGSC_A4	3013451	C	T	L	F	missense	moderate
AN0561	Ortholog(s) have mitochondrion localization	2242	ChrVIII_A_nidulans_FGSC_A4	3169871	C	T	L	F	missense	moderate
AN8956	Has domain(s) with predicted inorganic phosphate transmembrane transporter activity, role in phosphate ion transport and membrane localization	1560	ChrVII_A_nidulans_FGSC_A4	304591	C	T	L	F	missense	moderate
AN1625	Ortholog of A. nidulans FGSC A4 : AN8147, A. fumigatus Af293 : Afu3g01080, Afu3g12760, A. niger CBS 513.88 : An02g08740 and A. oryzae RIB40 : AO090012000846, AO090023000643	1786	ChrVII_A_nidulans_FGSC_A4	1397988	C	T	L	F	missense	moderate
AN1884	Putative cytochrome P450	962	ChrVII_A_nidulans_FGSC_A4	2156214	C	T	L	F	missense	moderate
AN1973	Ortholog(s) have SNAP receptor activity and role in Golgi to vacuole transport, intra-Golgi vesicle-mediated transport, macroautophagy, vacuole fusion, non-autophagic, vesicle fusion	292	ChrVII_A_nidulans_FGSC_A4	2435823	C	T	L	F	missense	moderate
AN2332	Putative succinate dehydrogenase with a predicted role in the TCA cycle	163	ChrVII_A_nidulans_FGSC_A4	3585792	C	T	L	F	missense	moderate
AN2349	Putative ATP-binding cassette (ABC) transporter of the P-glycoprotein cluster	286	ChrVII_A_nidulans_FGSC_A4	3645499	C	T	L	F	missense	moderate
AN3345	Has domain(s) with predicted amino acid transmembrane transporter activity, role in amino acid transmembrane transport and membrane localization	1552	ChrVI_A_nidulans_FGSC_A4	1023185	C	T	L	F	missense	moderate
AN3143	Ortholog of A. nidulans FGSC A4 : AN3479, AN8495, A. fumigatus Af293 : Afu3g01440, Afu3g13940, Afu4g03340, Afu5g07620 and A. niger CBS 513.88 : An13g02880, An09g04780	660	ChrVI_A_nidulans_FGSC_A4	1692714	C	T	L	F	missense	moderate
AN2792	Ortholog of A. fumigatus Af293 : Afu8g02480, A. niger CBS 513.88 : An12g05730, Neosartorya fischeri NRRL 181 : NFIA_096170 and Aspergillus versicolor : Aspve1_0038333	66	ChrVI_A_nidulans_FGSC_A4	2799122	C	T	L	F	missense	moderate
AN8329	Putative glucose oxidase-related protein	314	ChrV_A_nidulans_FGSC_A4	146993	C	T	L	F	missense	moderate
AN11879	Protein of unknown function	279	ChrV_A_nidulans_FGSC_A4	679295	C	T	L	F	missense	moderate
AN5357	Predicted glycosylphosphatidylinositol (GPI)-anchored protein	1188	ChrV_A_nidulans_FGSC_A4	3050890	C	T	L	F	missense	moderate
AN7454	Ortholog of S. cerevisiae : TDA6, A. fumigatus Af293 : Afu2g05980, A. niger CBS 513.88 : An02g14280, A. oryzae RIB40 : AO090001000716 and Aspergillus wentii : Aspwe1_0055229	1661	ChrIV_A_nidulans_FGSC_A4	1595119	CC	TT	P	F	missense	moderate
AN5059	Protein of unknown function	1180	ChrIII_A_nidulans_FGSC_A4	126751	G	A	S	F	missense	moderate
AN7410	Protein of unknown function	721	ChrIV_A_nidulans_FGSC_A4	43269	G	A	S	F	missense	moderate
AN7291	Ortholog of A. fumigatus Af293 : Afu2g16910, A. oryzae RIB40 : AO090102000654, Aspergillus wentii : Aspwe1_0171092, Aspergillus sydowii : Aspsy1_0027159 and Aspergillus terreus NIH2624 : ATET_10094	622	ChrIV_A_nidulans_FGSC_A4	399954	G	A	S	F	missense	moderate
AN10893	Has domain(s) with predicted oxidoreductase activity and role in oxidation-reduction process	1354	ChrIV_A_nidulans_FGSC_A4	980385	G	A	S	F	missense	moderate
AN7557	Has domain(s) with predicted transmembrane transporter activity, role in transmembrane transport and membrane localization	1586	ChrIV_A_nidulans_FGSC_A4	1948961	G	A	S	F	missense	moderate
AN6121	Protein of unknown function	2365	ChrI_A_nidulans_FGSC_A4	1197054	G	A	S	F	missense	moderate
AN6661	Protein of unknown function	244	ChrI_A_nidulans_FGSC_A4	2763999	G	A	S	F	missense	moderate
AN6685	Ortholog(s) have role in actin filament bundle organization, bipolar cellular bud site selection, cellular bud site selection, hyphal growth, positive regulation of establishment of bipolar cell polarity regulating cell shape	2803	ChrI_A_nidulans_FGSC_A4	2844124	G	A	S	F	missense	moderate
AN1412	Ortholog of A. fumigatus Af293 : Afu8g04030, A. niger CBS 513.88 : An16g09150, A. oryzae RIB40 : AO090103000016, Aspergillus wentii : Aspwe1_0117975 and Aspergillus sydowii : Aspsy1_0144289	1638	ChrVII_A_nidulans_FGSC_A4	704489	G	A	S	F	missense	moderate
AN1589	Ortholog of Aspergillus versicolor : Aspve1_0054268 and Aspergillus sydowii : Aspsy1_0089123	1803	ChrVII_A_nidulans_FGSC_A4	1269620	G	A	S	F	missense	moderate
AN1594	Protein with homology to entkaurene synthases; member of the PbcR-activated diterpene cluster	229	ChrVII_A_nidulans_FGSC_A4	1284633	G	A	S	F	missense	moderate
AN11882	Ortholog of A. fumigatus Af293 : Afu4g09340, A. oryzae RIB40 : AO090023000596, Neosartorya fischeri NRRL 181 : NFIA_106670, Aspergillus wentii : Aspwe1_0166843 and Aspergillus versicolor : Aspve1_0079667	893	ChrVII_A_nidulans_FGSC_A4	1389632	G	A	S	F	missense	moderate
AN10242	Protein of unknown function	1064	ChrVII_A_nidulans_FGSC_A4	1972068	G	A	S	F	missense	moderate
AN10242	Protein of unknown function	1067	ChrVII_A_nidulans_FGSC_A4	1972071	G	A	S	F	missense	moderate
AN2483	Protein of unknown function; transcript repressed by nitrate	897	ChrVII_A_nidulans_FGSC_A4	4094416	G	A	S	F	missense	moderate
AN2964	Putative pyruvate dehydrogenase complex component	1158	ChrVI_A_nidulans_FGSC_A4	2230279	G	A	S	F	missense	moderate
AN2893	Putative forkhead-associated domain protein; transcript upregulated in response to camptothecin	1147	ChrVI_A_nidulans_FGSC_A4	2480336	G	A	S	F	missense	moderate
AN8311	Ortholog of A. nidulans FGSC A4 : AN3529, AN4144, AN9211, AN4846 and A. fumigatus Af293 : Afu1g17260, Afu4g07950, Afu4g09380, Afu6g00560, Afu6g12140, Afu8g01900	371	ChrV_A_nidulans_FGSC_A4	84413	G	A	S	F	missense	moderate
AN8504	Has domain(s) with predicted catalytic activity and role in metabolic process	2772	ChrV_A_nidulans_FGSC_A4	705933	G	A	S	F	missense	moderate
AN12280	Has domain(s) with predicted DNA binding, chromatin binding activity	495	ChrIII_A_nidulans_FGSC_A4	58359	AG	GA	S	F	missense	moderate
AN10461	Protein of unknown function	796	ChrII_A_nidulans_FGSC_A4	3004037	AG	GA	S	F	missense	moderate
AN8639	Putative alpha,alpha-trehalose-phosphate synthase (UDP-forming) with a predicted role in trehalose biosynthesis	971	ChrIII_A_nidulans_FGSC_A4	3293015	C	T	S	F	missense	moderate
AN12193	Has domain(s) with predicted hydrolase activity and role in metabolic process	479	ChrII_A_nidulans_FGSC_A4	3947062	C	T	S	F	missense	moderate
AN7301	Putative glucosyltransferase; ortholog of S. cerevisiae Alg8p; expression reduced after exposure to farnesol	1322	ChrIV_A_nidulans_FGSC_A4	367536	C	T	S	F	missense	moderate
AN7263	Ortholog of A. oryzae RIB40 : AO090012000392, AO090009000463, Aspergillus tubingensis : Asptu1_0036805, Aspergillus flavus NRRL 3357 : AFL2T_03298 and Aspergillus kawachii : Aspka1_0181434	478	ChrIV_A_nidulans_FGSC_A4	496328	C	T	S	F	missense	moderate
AN7543	Ortholog of A. fumigatus Af293 : Afu2g14690, A. oryzae RIB40 : AO090026000808, Aspergillus wentii : Aspwe1_0119824 and Aspergillus sydowii : Aspsy1_0045967	361	ChrIV_A_nidulans_FGSC_A4	1894436	C	T	S	F	missense	moderate
AN6284	Ortholog of A. fumigatus Af293 : Afu2g12430, A. niger CBS 513.88 : An02g04620, A. oryzae RIB40 : AO090026000390, Aspergillus wentii : Aspwe1_0175655 and Aspergillus sydowii : Aspsy1_0986615	2009	ChrI_A_nidulans_FGSC_A4	658826	C	T	S	F	missense	moderate
AN6944	Ortholog of A. fumigatus Af293 : Afu7g01770, Neosartorya fischeri NRRL 181 : NFIA_114500, Aspergillus wentii : Aspwe1_0181920 and Aspergillus versicolor : Aspve1_0123814	770	ChrI_A_nidulans_FGSC_A4	3655327	C	T	S	F	missense	moderate
AN10870	Protein of unknown function	826	ChrI_A_nidulans_FGSC_A4	3709797	C	T	S	F	missense	moderate
AN1593	Putative 3-hydroxy-3-methylglutaryl-coenzyme A (HMG-CoA) reductase isozyme with a predicted role in sterol metabolism; member of the PbcR-activated diterpene cluster	115	ChrVII_A_nidulans_FGSC_A4	1282870	C	T	S	F	missense	moderate
AN10259	Putative cytochrome P450	259	ChrVII_A_nidulans_FGSC_A4	2942778	C	T	S	F	missense	moderate
AN10259	Putative cytochrome P450	495	ChrVII_A_nidulans_FGSC_A4	2943014	C	T	S	F	missense	moderate
AN2176	Gamma-tubulin complex protein 4	465	ChrVII_A_nidulans_FGSC_A4	3111999	C	T	S	F	missense	moderate
AN2377	Protein of unknown function	142	ChrVII_A_nidulans_FGSC_A4	3731973	C	T	S	F	missense	moderate
AN3115	Has domain(s) with predicted transmembrane transporter activity, role in transmembrane transport and integral component of membrane, membrane localization	184	ChrVI_A_nidulans_FGSC_A4	1778548	C	T	S	F	missense	moderate
AN5339	Ortholog of A. oryzae RIB40 : AO090103000416, Aspergillus wentii : Aspwe1_0022264, Aspergillus sydowii : Aspsy1_0050291 and Aspergillus terreus NIH2624 : ATET_00936	312	ChrV_A_nidulans_FGSC_A4	3102088	C	T	S	F	missense	moderate
AN10062	Has domain(s) with predicted role in transmembrane transport and integral component of membrane localization	367	ChrVIII_A_nidulans_FGSC_A4	3747755	GT	AA	T	F	missense	moderate
AN10602	Has domain(s) with predicted oxidoreductase activity, oxidoreductase activity, acting on the aldehyde or oxo group of donors, NAD or NADP as acceptor activity and role in oxidation-reduction process	1569	ChrIII_A_nidulans_FGSC_A4	806016	C	A	V	F	missense	moderate
AN8812	Has domain(s) with predicted ATP binding, ATPase activity, nucleoside-triphosphatase activity, nucleotide binding activity	1432	ChrIII_A_nidulans_FGSC_A4	2736242	C	A	V	F	missense	moderate
AN4072	Ortholog of A. fumigatus Af293 : Afu1g05490, A. niger CBS 513.88 : An18g04300, A. oryzae RIB40 : AO090009000396, Aspergillus wentii : Aspwe1_0169302 and Aspergillus sydowii : Aspsy1_0057624	1236	ChrII_A_nidulans_FGSC_A4	2180515	C	A	V	F	missense	moderate
AN7218	Ortholog of A. nidulans FGSC A4 : AN10534, A. fumigatus Af293 : Afu1g13000, Afu7g03950, A. niger CBS 513.88 : An13g00410, An06g00970 and A. oryzae RIB40 : AO090023000035, AO090026000819	811	ChrIV_A_nidulans_FGSC_A4	644739	C	A	V	F	missense	moderate
AN11575	Protein of unknown function	56	ChrIV_A_nidulans_FGSC_A4	2842778	C	A	V	F	missense	moderate
AN10746	MOSC-domain containing protein; transcript repressed by nitrate	796	ChrI_A_nidulans_FGSC_A4	2100196	C	A	V	F	missense	moderate
AN1099	SH3 domain protein that localizes to hyphal tips and septa; related to Schizosaccharomyces pombe Tea4; required for selection of initial polarity of germ tube emergence; interacts with TeaA at hyphal tips and SepA at hyphal tips and septa	2644	ChrVIII_A_nidulans_FGSC_A4	1517413	C	A	V	F	missense	moderate
AN11143	Putative glucoamylase with a predicted role in starch metabolism	1119	ChrVII_A_nidulans_FGSC_A4	504783	C	A	V	F	missense	moderate
AN2381	Ortholog of A. nidulans FGSC A4 : AN8456 and Neosartorya fischeri NRRL 181 : NFIA_099730	515	ChrVII_A_nidulans_FGSC_A4	3741284	C	A	V	F	missense	moderate
AN3237	Has domain(s) with predicted transmembrane transporter activity and role in transmembrane transport	80	ChrVI_A_nidulans_FGSC_A4	1375887	C	A	V	F	missense	moderate
AN8468	Ortholog of A. nidulans FGSC A4 : AN2021, A. fumigatus Af293 : Afu7g00550 and A. niger CBS 513.88 : An15g05630, An11g03460, An11g07530, An04g03850, An09g00640	2369	ChrV_A_nidulans_FGSC_A4	586776	C	A	V	F	missense	moderate
AN8504	Has domain(s) with predicted catalytic activity and role in metabolic process	1938	ChrV_A_nidulans_FGSC_A4	705099	C	A	V	F	missense	moderate
AN4796	Ortholog of A. oryzae RIB40 : AO090020000311, Neosartorya fischeri NRRL 181 : NFIA_070390, Aspergillus wentii : Aspwe1_0173581 and Aspergillus versicolor : Aspve1_0040118	321	ChrIII_A_nidulans_FGSC_A4	962460	G	T	V	F	missense	moderate
AN8629	Ortholog of A. fumigatus Af293 : Afu6g00490, A. niger CBS 513.88 : An05g02230, A. oryzae RIB40 : AO090005000232, AO090011000420 and Neosartorya fischeri NRRL 181 : NFIA_047620	87	ChrIII_A_nidulans_FGSC_A4	3323776	G	T	V	F	missense	moderate
AN7991	Protein of unknown function	597	ChrII_A_nidulans_FGSC_A4	426186	G	T	V	F	missense	moderate
AN6388	Putative beta-galactosidase with a predicted role in polysaccharide degradation	2108	ChrI_A_nidulans_FGSC_A4	335551	G	T	V	F	missense	moderate
AN8438	Putative cytochrome P450	80	ChrV_A_nidulans_FGSC_A4	483831	G	T	V	F	missense	moderate
AN2382	Predicted DDE1 transposon-related ORF	273	ChrVII_A_nidulans_FGSC_A4	3742338	CC	AA	W	F	missense	moderate
AN12280	Has domain(s) with predicted DNA binding, chromatin binding activity	1114	ChrIII_A_nidulans_FGSC_A4	58978	T	A	Y	F	missense	moderate
AN4365	Ortholog(s) have role in meiotic mismatch repair, mismatch repair, reciprocal meiotic recombination and MutLgamma complex, nucleus localization	737	ChrIII_A_nidulans_FGSC_A4	2270288	T	A	Y	F	missense	moderate
AN8138	Alpha-galactosidase, involved in degradation of mannans; predicted role in galactose and galactitol metabolism; glycoside hydrolase family 36 (GH36); transcriptionally induced by growth on xylose	781	ChrII_A_nidulans_FGSC_A4	872359	T	A	Y	F	missense	moderate
AN3624	Protein required for conidia pigmentation, predicted to act as a copper transporter; mutants produce yellow conidia at high pH and green conidia at low pH	1459	ChrII_A_nidulans_FGSC_A4	3560235	T	A	Y	F	missense	moderate
AN6101	Putative cytochrome P450	250	ChrI_A_nidulans_FGSC_A4	1261032	T	A	Y	F	missense	moderate
AN10760	Has domain(s) with predicted zinc ion binding activity	3080	ChrI_A_nidulans_FGSC_A4	1805897	T	A	Y	F	missense	moderate
AN5821	Putative vacuolar H+/Ca++ exchanger; transcript induced in response to calcium dichloride in a CrzA-dependent manner	437	ChrI_A_nidulans_FGSC_A4	2152870	T	A	Y	F	missense	moderate
AN1571	Protein with alpha-arabinofuranosidase activity, involved in degradation of pectin	1240	ChrVII_A_nidulans_FGSC_A4	1208427	T	A	Y	F	missense	moderate
AN8322	Has domain(s) with predicted ADP binding, microtubule motor activity, nucleoside-triphosphatase activity, nucleotide binding activity and kinesin complex localization	3298	ChrV_A_nidulans_FGSC_A4	121693	T	A	Y	F	missense	moderate
AN10707	Has domain(s) with predicted ATP binding, DNA binding, helicase activity, nucleic acid binding, zinc ion binding activity	1902	ChrV_A_nidulans_FGSC_A4	1744965	T	A	Y	F	missense	moderate
AN5680	Has domain(s) with predicted 3'-5' exonuclease activity, nucleic acid binding activity and role in nucleobase-containing compound metabolic process	764	ChrV_A_nidulans_FGSC_A4	1993562	T	A	Y	F	missense	moderate
AN5655	Putative 5'-nucleotidase with a predicted role in nucleotide salvage pathways	1497	ChrV_A_nidulans_FGSC_A4	2076773	T	A	Y	F	missense	moderate
AN3990	Has domain(s) with predicted transmembrane transporter activity, role in transmembrane transport and integral component of membrane, membrane localization	316	ChrII_A_nidulans_FGSC_A4	2405884	A	T	Y	F	missense	moderate
AN12062	Ortholog of A. nidulans FGSC A4 : AN10738, A. fumigatus Af293 : Afu2g07440, Afu4g04355, A. niger CBS 513.88 : An14g00490 and A. oryzae RIB40 : AO090011000949	885	ChrIV_A_nidulans_FGSC_A4	1314002	A	T	Y	F	missense	moderate
AN7432	Has domain(s) with predicted ornithine decarboxylase inhibitor activity	441	ChrIV_A_nidulans_FGSC_A4	1526532	A	T	Y	F	missense	moderate
AN7826	Ortholog of Aspergillus glaucus : Aspgl1_0116635, Aspergillus versicolor : Aspve1_0045384 and Aspergillus sydowii : Aspsy1_0165058	221	ChrIV_A_nidulans_FGSC_A4	2791511	A	T	Y	F	missense	moderate
AN6431	Putative polyketide synthase; predicted backbone enzyme of a secondary metabolism gene cluster member; coregulated with AN6432	3821	ChrI_A_nidulans_FGSC_A4	210092	A	T	Y	F	missense	moderate
AN1455	Ortholog(s) have dolichyl-diphosphooligosaccharide-protein glycotransferase activity, role in protein N-linked glycosylation and oligosaccharyltransferase complex, plasma membrane localization	1296	ChrVII_A_nidulans_FGSC_A4	832015	A	T	Y	F	missense	moderate
AN1591	Has domain(s) with predicted ATP binding, nucleoside-triphosphatase activity, nucleotide binding activity	3251	ChrVII_A_nidulans_FGSC_A4	1278097	A	T	Y	F	missense	moderate
AN2208	Putative galactose 1-dehydrogenase with a predicted role in galactonic acid and galactonate metabolism; NAD binding Rossmann fold oxidoreductase; intracellular, menadione stress-induced protein	812	ChrVII_A_nidulans_FGSC_A4	3207035	A	T	Y	F	missense	moderate
AN2560	Ortholog of A. fumigatus Af293 : Afu3g15020, A. niger CBS 513.88 : An09g01090, A. oryzae RIB40 : AO090701000425, Aspergillus wentii : Aspwe1_0071504 and Aspergillus sydowii : Aspsy1_0028937	892	ChrVII_A_nidulans_FGSC_A4	4363014	A	T	Y	F	missense	moderate
AN9226	Putative nonribosomal peptide synthase (NRPS); coregulated member of a dimethyl-allyl-tryptophan synthase (DMATS) type aromatic prenyltransferase- and NRPS-containing gene cluster	4018	ChrVI_A_nidulans_FGSC_A4	33185	A	T	Y	F	missense	moderate
AN2895	Has domain(s) with predicted ADP binding activity	907	ChrVI_A_nidulans_FGSC_A4	2473875	A	T	Y	F	missense	moderate
AN5035	Has domain(s) with predicted solute:proton antiporter activity, role in cation transport, transmembrane transport and integral component of membrane localization	858	ChrIII_A_nidulans_FGSC_A4	216964	AT	TC	Y	F	missense	moderate
AN9507	Protein of unknown function	3295	ChrV_A_nidulans_FGSC_A4	3401359	CA	TG	FK	FE	missense	moderate
AN2542	Putative pectate lyase with a predicted role in the degradation of pectin	5	ChrVII_A_nidulans_FGSC_A4	4278468	TT	CC	FF	FL	missense	moderate
AN1806	Has domain(s) with predicted catalytic activity and role in nucleoside metabolic process	534	ChrVII_A_nidulans_FGSC_A4	1950044	CCG	TAA	SD	FN	missense	moderate
AN12061	Protein of unknown function	1215	ChrIV_A_nidulans_FGSC_A4	1331596	AA	GG	FS	FP	missense	moderate
AN12280	Has domain(s) with predicted DNA binding, chromatin binding activity	46	ChrIII_A_nidulans_FGSC_A4	57910	G	C	A	G	missense	moderate
AN4264	Ortholog(s) have role in syncytium formation by plasma membrane fusion	781	ChrII_A_nidulans_FGSC_A4	1580463	G	C	A	G	missense	moderate
AN3612	Putative polyketide synthase	271	ChrII_A_nidulans_FGSC_A4	3604511	G	C	A	G	missense	moderate
AN3489	Ortholog of A. fumigatus Af293 : Afu5g07540, A. niger CBS 513.88 : An09g00920, An16g03850, A. oryzae RIB40 : AO090701000444, Aspergillus wentii : Aspwe1_0167521 and Aspergillus sydowii : Aspsy1_0137783	355	ChrII_A_nidulans_FGSC_A4	4006322	G	C	A	G	missense	moderate
AN11023	Ortholog(s) have phosphatidylinositol-4,5-bisphosphate 5-phosphatase activity, role in phosphatidylinositol dephosphorylation and endoplasmic reticulum localization	1199	ChrIV_A_nidulans_FGSC_A4	2633519	G	C	A	G	missense	moderate
AN6345	Ortholog(s) have lysophosphatidic acid acyltransferase activity, role in cellular triglyceride homeostasis, lipid droplet organization and endoplasmic reticulum, lipid droplet localization	188	ChrI_A_nidulans_FGSC_A4	456514	G	C	A	G	missense	moderate
AN6730	Low-to-moderate capacity, broad specificity purine permease; putative paralog of UapA; localized to the cell periphery, relocalizes to vacuoles in the presence of ammonium	1282	ChrI_A_nidulans_FGSC_A4	3000152	G	C	A	G	missense	moderate
AN10104	Has domain(s) with predicted role in cell wall macromolecule catabolic process	958	ChrVIII_A_nidulans_FGSC_A4	3307619	G	C	A	G	missense	moderate
AN0409	Ortholog of A. fumigatus Af293 : Afu1g04960, A. niger CBS 513.88 : An01g04150, A. oryzae RIB40 : AO090003000840, Aspergillus wentii : Aspwe1_0103901 and Aspergillus sydowii : Aspsy1_0028019	1556	ChrVIII_A_nidulans_FGSC_A4	3646840	G	C	A	G	missense	moderate
AN1452	Has domain(s) with predicted nucleic acid binding, nucleotide binding activity	566	ChrVII_A_nidulans_FGSC_A4	820015	G	C	A	G	missense	moderate
AN3216	Has domain(s) with predicted DNA-binding transcription factor activity, sequence-specific DNA binding activity and role in regulation of transcription, DNA-templated	3456	ChrVI_A_nidulans_FGSC_A4	1439804	G	C	A	G	missense	moderate
AN3102	Putative histidine-containing phosphotransfer protein	3268	ChrVI_A_nidulans_FGSC_A4	1820791	G	C	A	G	missense	moderate
AN2827	Putative potassium-transporting ATPase with a predicted role in energy metabolism	2998	ChrVI_A_nidulans_FGSC_A4	2674287	G	C	A	G	missense	moderate
AN8408	Putative cytochrome P450 monooxygenase; member of the aspyridone (apd) gene cluster	903	ChrV_A_nidulans_FGSC_A4	388091	G	C	A	G	missense	moderate
AN5499	Nuclear pore complex protein; involved in the localization of spindle-assembly checkpoint proteins, Mad1 and Mad2 during mitosis	436	ChrV_A_nidulans_FGSC_A4	2600513	G	C	A	G	missense	moderate
AN11775	Ortholog(s) have role in Golgi to endosome transport, Golgi to plasma membrane protein transport, protein localization to Golgi apparatus and integral component of Golgi membrane, trans-Golgi network localization	725	ChrIII_A_nidulans_FGSC_A4	300637	C	G	A	G	missense	moderate
AN4519	Has domain(s) with predicted DNA binding activity, role in DNA recombination, double-strand break repair and nucleus localization	1745	ChrIII_A_nidulans_FGSC_A4	1789202	C	G	A	G	missense	moderate
AN7933	Putative LaeA-like methyltransferase	454	ChrII_A_nidulans_FGSC_A4	264041	C	G	A	G	missense	moderate
AN4137	Protein of unknown function	283	ChrII_A_nidulans_FGSC_A4	1978745	C	G	A	G	missense	moderate
AN3836	Has domain(s) with predicted transmembrane transporter activity, role in transmembrane transport and integral component of membrane, membrane localization	240	ChrII_A_nidulans_FGSC_A4	2906383	C	G	A	G	missense	moderate
AN7245	Ortholog of A. niger CBS 513.88 : An01g06570, An06g00030, A. oryzae RIB40 : AO090023000010, AO090026000177, Neosartorya fischeri NRRL 181 : NFIA_055760 and Aspergillus wentii : Aspwe1_0032389, Aspwe1_0041672	1468	ChrIV_A_nidulans_FGSC_A4	566644	C	G	A	G	missense	moderate
AN7201	Ortholog(s) have role in proteolysis	962	ChrIV_A_nidulans_FGSC_A4	699143	C	G	A	G	missense	moderate
AN6128	Has domain(s) with predicted transferase activity, transferring hexosyl groups activity, role in carbohydrate metabolic process and membrane localization	881	ChrI_A_nidulans_FGSC_A4	1166419	C	G	A	G	missense	moderate
AN0573	Has domain(s) with predicted intracellular localization	706	ChrVIII_A_nidulans_FGSC_A4	3128996	C	G	A	G	missense	moderate
AN1670	Ortholog of A. niger CBS 513.88 : An04g03830, Aspergillus wentii : Aspwe1_0047606, Aspergillus versicolor : Aspve1_0079774 and Aspergillus niger ATCC 1015 : 124618-mRNA	2386	ChrVII_A_nidulans_FGSC_A4	1564710	C	G	A	G	missense	moderate
AN5254	Has domain(s) with predicted RNA binding, RNA-directed DNA polymerase activity and role in RNA-dependent DNA biosynthetic process	2766	ChrV_A_nidulans_FGSC_A4	3369922	C	G	A	G	missense	moderate
AN5499	Nuclear pore complex protein; involved in the localization of spindle-assembly checkpoint proteins, Mad1 and Mad2 during mitosis	825	ChrV_A_nidulans_FGSC_A4	2600902	AG	GC	A	G	missense	moderate
AN2354	Has domain(s) with predicted DNA-binding transcription factor activity, RNA polymerase II-specific, zinc ion binding activity, role in regulation of transcription, DNA-templated and nucleus localization	2204	ChrVII_A_nidulans_FGSC_A4	3662220	GG	TC	A	G	missense	moderate
AN12280	Has domain(s) with predicted DNA binding, chromatin binding activity	545	ChrIII_A_nidulans_FGSC_A4	58409	A	C	C	G	missense	moderate
AN8681	Ortholog(s) have aspartic endopeptidase activity, intramembrane cleaving activity and role in cellular response to starvation, proteolysis involved in cellular protein catabolic process	697	ChrIII_A_nidulans_FGSC_A4	3134505	A	C	C	G	missense	moderate
AN7949	Ortholog of A. fumigatus Af293 : Afu7g05200, A. oryzae RIB40 : AO090011000198, AO090003000528, Neosartorya fischeri NRRL 181 : NFIA_026340 and Aspergillus wentii : Aspwe1_0031579	59	ChrII_A_nidulans_FGSC_A4	304506	A	C	C	G	missense	moderate
AN5804	Has domain(s) with predicted metal ion binding activity	2891	ChrI_A_nidulans_FGSC_A4	2194853	A	C	C	G	missense	moderate
AN8914	Protein of unknown function	266	ChrVII_A_nidulans_FGSC_A4	467659	A	C	C	G	missense	moderate
AN7504	Ortholog of A. fumigatus Af293 : Afu2g05410, A. oryzae RIB40 : AO090001000651, Aspergillus wentii : Aspwe1_0121527, Aspergillus sydowii : Aspsy1_0152683 and Aspergillus terreus NIH2624 : ATET_06731	3127	ChrIV_A_nidulans_FGSC_A4	1750054	T	G	C	G	missense	moderate
AN9181	Ortholog of A. nidulans FGSC A4 : AN8354, AN8970, A. fumigatus Af293 : Afu1g12440, Afu1g12460, Afu6g00230 and A. niger CBS 513.88 : An12g03270, An10g01010, An01g11070, An11g04060, An16g00990	262	ChrVI_A_nidulans_FGSC_A4	177712	T	G	C	G	missense	moderate
AN2942	Ortholog of A. nidulans FGSC A4 : AN10320, AN7130 and A. fumigatus Af293 : Afu3g15110, Afu4g08715	348	ChrVI_A_nidulans_FGSC_A4	2319864	T	G	C	G	missense	moderate
AN8364	Has domain(s) with predicted catalytic activity and role in nucleoside metabolic process	511	ChrV_A_nidulans_FGSC_A4	233938	T	G	C	G	missense	moderate
AN12479	Ortholog of A. fumigatus Af293 : Afu3g07600, A. oryzae RIB40 : AO090020000133, Neosartorya fischeri NRRL 181 : NFIA_069570 and Aspergillus versicolor : Aspve1_0573130	2211	ChrIII_A_nidulans_FGSC_A4	770400	T	C	D	G	missense	moderate
AN8074	Has domain(s) with predicted thiol-dependent ubiquitinyl hydrolase activity, zinc ion binding activity and role in protein deubiquitination, ubiquitin-dependent protein catabolic process	3440	ChrII_A_nidulans_FGSC_A4	668472	T	C	D	G	missense	moderate
AN3959	Has domain(s) with predicted metalloendopeptidase activity, metallopeptidase activity and role in proteolysis	585	ChrII_A_nidulans_FGSC_A4	2510567	T	C	D	G	missense	moderate
AN3893	Protein of unknown function	1670	ChrII_A_nidulans_FGSC_A4	2754315	T	C	D	G	missense	moderate
AN7417	Has domain(s) with predicted oxidoreductase activity and role in oxidation-reduction process	226	ChrIV_A_nidulans_FGSC_A4	21142	T	C	D	G	missense	moderate
AN10933	Has domain(s) with predicted oxidoreductase activity and role in metabolic process	1514	ChrIV_A_nidulans_FGSC_A4	130178	T	C	D	G	missense	moderate
AN7071	Putative polyketide synthase; involved in the production of alternariol and other secondary metabolites; predicted backbone enzyme of a secondary metabolism gene cluster	2640	ChrIV_A_nidulans_FGSC_A4	1126050	T	C	D	G	missense	moderate
AN7053	Ortholog of Aspergillus versicolor : Aspve1_0054863	88	ChrIV_A_nidulans_FGSC_A4	1186825	T	C	D	G	missense	moderate
AN7559	Has domain(s) with predicted role in transcription initiation from RNA polymerase II promoter and transcription factor TFIID complex localization	293	ChrIV_A_nidulans_FGSC_A4	1953612	T	C	D	G	missense	moderate
AN9372	Has domain(s) with predicted serine-type peptidase activity and role in proteolysis	355	ChrVIII_A_nidulans_FGSC_A4	438918	T	C	D	G	missense	moderate
AN1183	Has domain(s) with predicted DNA binding, DNA-binding transcription factor activity, RNA polymerase II-specific, zinc ion binding activity and role in regulation of transcription, DNA-templated, transcription, DNA-templated	118	ChrVIII_A_nidulans_FGSC_A4	1262693	T	C	D	G	missense	moderate
AN1034	Putative polyketide synthase; required for asperfuranone biosynthesis; transcriptionally induced by scrP overexpression	7426	ChrVIII_A_nidulans_FGSC_A4	1741754	T	C	D	G	missense	moderate
AN0987	Has domain(s) with predicted N-acetyltransferase activity	615	ChrVIII_A_nidulans_FGSC_A4	1875501	T	C	D	G	missense	moderate
AN0479	Putative beta-glucosidase with a predicted role in polysaccharide degradation	685	ChrVIII_A_nidulans_FGSC_A4	3431149	T	C	D	G	missense	moderate
AN0460	Putative F-box protein	1293	ChrVIII_A_nidulans_FGSC_A4	3489690	T	C	D	G	missense	moderate
AN10063	Ortholog(s) have four-way junction DNA binding, four-way junction helicase activity	441	ChrVIII_A_nidulans_FGSC_A4	4000795	T	C	D	G	missense	moderate
AN8957	Has domain(s) with predicted ATP binding, ATPase activity, ATPase-coupled transmembrane transporter activity, nucleoside-triphosphatase activity, nucleotide binding activity and role in transmembrane transport	2875	ChrVII_A_nidulans_FGSC_A4	297971	T	C	D	G	missense	moderate
AN12390	Ortholog of A. niger CBS 513.88 : An04g06330, Aspergillus wentii : Aspwe1_0168588, Aspergillus versicolor : Aspve1_0142288, Aspve1_0893748 and Aspergillus zonatus : Aspzo1_0132544	445	ChrVII_A_nidulans_FGSC_A4	312388	T	C	D	G	missense	moderate
AN2376	Ortholog of Neosartorya fischeri NRRL 181 : NFIA_063640, Aspergillus versicolor : Aspve1_0080450, Aspergillus sydowii : Aspsy1_0084713 and Aspergillus terreus NIH2624 : ATET_07842	1590	ChrVII_A_nidulans_FGSC_A4	3731223	T	C	D	G	missense	moderate
AN2486	Protein of unknown function	567	ChrVII_A_nidulans_FGSC_A4	4102792	T	C	D	G	missense	moderate
AN10396	Ortholog(s) have farnesyl-diphosphate farnesyltransferase activity, squalene synthase activity and role in ergosterol biosynthetic process, establishment or maintenance of cell polarity	1151	ChrVI_A_nidulans_FGSC_A4	919828	T	C	D	G	missense	moderate
AN5582	Protein of unknown function	1569	ChrV_A_nidulans_FGSC_A4	2332919	T	C	D	G	missense	moderate
AN7969	Putative cytochrome P450	451	ChrII_A_nidulans_FGSC_A4	349463	A	G	D	G	missense	moderate
AN11037	Predicted transmembrane transporter; predicted secondary metabolism gene cluster member	865	ChrII_A_nidulans_FGSC_A4	774637	A	G	D	G	missense	moderate
AN4130	Protein of unknown function	190	ChrII_A_nidulans_FGSC_A4	1998403	A	G	D	G	missense	moderate
AN3733	Putative alpha-1,2 mannosidase with a predicted role in mannose polymer metabolism	1211	ChrII_A_nidulans_FGSC_A4	3240926	A	G	D	G	missense	moderate
AN10448	Tetratricopeptide repeat (TPR)-containing protein; usvB-dependent transcript induction in response to camptothecin	2221	ChrII_A_nidulans_FGSC_A4	3585748	A	G	D	G	missense	moderate
AN10447	Has domain(s) with predicted transferase activity, transferring acyl groups activity	136	ChrII_A_nidulans_FGSC_A4	3621107	A	G	D	G	missense	moderate
AN11714	Has domain(s) with predicted cell outer membrane, integral component of membrane localization	561	ChrII_A_nidulans_FGSC_A4	3700410	A	G	D	G	missense	moderate
AN7402	Putative glucoamylase with a predicted role in starch metabolism	1568	ChrIV_A_nidulans_FGSC_A4	65194	A	G	D	G	missense	moderate
AN10937	Has domain(s) with predicted ATP binding, protein kinase activity, transferase activity, transferring phosphorus-containing groups activity and role in protein phosphorylation	270	ChrIV_A_nidulans_FGSC_A4	161008	A	G	D	G	missense	moderate
AN7298	Protein of unknown function; induced by carbon starvation-induced autophagy	101	ChrIV_A_nidulans_FGSC_A4	377239	A	G	D	G	missense	moderate
AN7243	Has domain(s) with predicted amino acid transmembrane transporter activity, role in amino acid transmembrane transport and membrane localization	1856	ChrIV_A_nidulans_FGSC_A4	570376	A	G	D	G	missense	moderate
AN7182	Putative nuclear transport protein	1376	ChrIV_A_nidulans_FGSC_A4	755783	A	G	D	G	missense	moderate
AN7526	Ortholog(s) have role in maturation of SSU-rRNA from tricistronic rRNA transcript (SSU-rRNA, 5.8S rRNA, LSU-rRNA), rRNA processing and nucleolus, small-subunit processome localization	1380	ChrIV_A_nidulans_FGSC_A4	1837303	A	G	D	G	missense	moderate
AN7635	Transcript induced by exposure of A. nidulans to bafilomycin B1	389	ChrIV_A_nidulans_FGSC_A4	2208810	A	G	D	G	missense	moderate
AN12331	Putative polyketide synthase (PKS)-like enzyme	6646	ChrIV_A_nidulans_FGSC_A4	2831762	A	G	D	G	missense	moderate
AN6472	Putative endo-mannanase GH76 family protein	211	ChrI_A_nidulans_FGSC_A4	47367	A	G	D	G	missense	moderate
AN10754	Has domain(s) with predicted role in intracellular transport	1603	ChrI_A_nidulans_FGSC_A4	1791254	A	G	D	G	missense	moderate
AN6538	Has domain(s) with predicted phospholipid binding activity	1989	ChrI_A_nidulans_FGSC_A4	2409448	A	G	D	G	missense	moderate
AN6562	Ortholog of A. fumigatus Af293 : Afu6g04580, A. niger CBS 513.88 : An15g00740, A. oryzae RIB40 : AO090701000088, Aspergillus wentii : Aspwe1_0036108 and Aspergillus sydowii : Aspsy1_0051771	236	ChrI_A_nidulans_FGSC_A4	2463700	A	G	D	G	missense	moderate
AN0520	Has domain(s) with predicted UDP-N-acetylmuramate dehydrogenase activity, flavin adenine dinucleotide binding activity and role in oxidation-reduction process	340	ChrVIII_A_nidulans_FGSC_A4	3291494	A	G	D	G	missense	moderate
AN0458	Ortholog of A. fumigatus Af293 : Afu1g04410, A. niger CBS 513.88 : An01g03270, A. oryzae RIB40 : AO090003000909, Aspergillus wentii : Aspwe1_0169404 and Aspergillus sydowii : Aspsy1_0143024	505	ChrVIII_A_nidulans_FGSC_A4	3494587	A	G	D	G	missense	moderate
AN0393	Putative endo-mannanase GH76 family protein; predicted type I transmembrane protein	974	ChrVIII_A_nidulans_FGSC_A4	3695445	A	G	D	G	missense	moderate
AN9045	Protein with polygalacturonase activity, involved in degradation of pectin	52	ChrVII_A_nidulans_FGSC_A4	49311	A	G	D	G	missense	moderate
AN8975	Ortholog of Aspergillus versicolor : Aspve1_0045995 and Aspergillus sydowii : Aspsy1_0060497	271	ChrVII_A_nidulans_FGSC_A4	243576	A	G	D	G	missense	moderate
AN2400	Protein of unknown function	526	ChrVII_A_nidulans_FGSC_A4	3803649	A	G	D	G	missense	moderate
AN2605	Protein of unknown function	40	ChrVII_A_nidulans_FGSC_A4	4503867	A	G	D	G	missense	moderate
AN2643	Has domain(s) with predicted role in transmembrane transport and integral component of membrane localization	641	ChrVI_A_nidulans_FGSC_A4	3280322	A	G	D	G	missense	moderate
AN2635	Has domain(s) with predicted role in DNA integration	808	ChrVI_A_nidulans_FGSC_A4	3309168	A	G	D	G	missense	moderate
AN8505	Ortholog of Aspergillus brasiliensis : Aspbr1_0111846, Aspergillus fumigatus A1163 : AFUB_075260, Aspergillus niger ATCC 1015 : 199457-mRNA and Aspergillus aculeatus ATCC16872 : Aacu16872_050877	274	ChrV_A_nidulans_FGSC_A4	715973	A	G	D	G	missense	moderate
AN8505	Ortholog of Aspergillus brasiliensis : Aspbr1_0111846, Aspergillus fumigatus A1163 : AFUB_075260, Aspergillus niger ATCC 1015 : 199457-mRNA and Aspergillus aculeatus ATCC16872 : Aacu16872_050877	1249	ChrV_A_nidulans_FGSC_A4	716948	A	G	D	G	missense	moderate
AN8531	Ortholog(s) have trans-aconitate 3-methyltransferase activity and cytosol localization	354	ChrV_A_nidulans_FGSC_A4	773156	A	G	D	G	missense	moderate
AN8577	Ortholog of Aspergillus terreus NIH2624 : ATET_10228	3225	ChrV_A_nidulans_FGSC_A4	929526	A	G	D	G	missense	moderate
AN11814	Has domain(s) with predicted ATP binding, protein kinase activity and role in protein phosphorylation	352	ChrV_A_nidulans_FGSC_A4	2595896	A	G	D	G	missense	moderate
AN4849	Protein of unknown function	535	ChrIII_A_nidulans_FGSC_A4	798946	T	C	E	G	missense	moderate
AN11035	Has domain(s) with predicted FAD binding, oxidoreductase activity and role in metabolic process	605	ChrII_A_nidulans_FGSC_A4	736210	T	C	E	G	missense	moderate
AN8207	Protein of unknown function	662	ChrII_A_nidulans_FGSC_A4	1134653	T	C	E	G	missense	moderate
AN4270	Ortholog(s) have Arp2/3 complex binding activity	550	ChrII_A_nidulans_FGSC_A4	1559667	T	C	E	G	missense	moderate
AN4132	Protein of unknown function	64	ChrII_A_nidulans_FGSC_A4	1989153	T	C	E	G	missense	moderate
AN4131	Has domain(s) with predicted solute:proton antiporter activity, role in cation transport, transmembrane transport and integral component of membrane localization	1444	ChrII_A_nidulans_FGSC_A4	1995787	T	C	E	G	missense	moderate
AN4093	Ortholog(s) have tRNA-specific adenosine-37 deaminase activity and role in tRNA modification	1426	ChrII_A_nidulans_FGSC_A4	2101779	T	C	E	G	missense	moderate
AN4092	Ortholog of A. nidulans FGSC A4 : AN7483, A. fumigatus Af293 : Afu2g05710, A. oryzae RIB40 : AO090001000688, Neosartorya fischeri NRRL 181 : NFIA_082430 and Aspergillus versicolor : Aspve1_0043503	1329	ChrII_A_nidulans_FGSC_A4	2105231	T	C	E	G	missense	moderate
AN3652	Ortholog of A. fumigatus Af293 : Afu4g12200, A. niger CBS 513.88 : An01g07470, Aspergillus wentii : Aspwe1_0166581, Aspergillus sydowii : Aspsy1_1056636 and Aspergillus terreus NIH2624 : ATET_03106	590	ChrII_A_nidulans_FGSC_A4	3484336	T	C	E	G	missense	moderate
AN12374	Protein of unknown function	1923	ChrIV_A_nidulans_FGSC_A4	494874	T	C	E	G	missense	moderate
AN7230	Putative cellobiose dehydrogenase	1986	ChrIV_A_nidulans_FGSC_A4	603988	T	C	E	G	missense	moderate
AN10895	Has domain(s) with predicted ATP binding, protein kinase activity, transferase activity, transferring phosphorus-containing groups activity and role in protein phosphorylation	702	ChrIV_A_nidulans_FGSC_A4	977961	T	C	E	G	missense	moderate
AN10895	Has domain(s) with predicted ATP binding, protein kinase activity, transferase activity, transferring phosphorus-containing groups activity and role in protein phosphorylation	1368	ChrIV_A_nidulans_FGSC_A4	978627	T	C	E	G	missense	moderate
AN7817	Putative protein with a predicted role in sterigmatocystin/aflatoxin biosynthesis	1088	ChrIV_A_nidulans_FGSC_A4	2770308	T	C	E	G	missense	moderate
AN12161	Ortholog(s) have protein kinase activator activity and role in intra-S DNA damage checkpoint, mitotic DNA replication checkpoint, negative regulation of double-strand break repair via homologous recombination, telomere maintenance	469	ChrI_A_nidulans_FGSC_A4	1758763	T	C	E	G	missense	moderate
AN6866	Putative chorismate mutase with a predicted role in aromatic amino acid biosynthesis	354	ChrI_A_nidulans_FGSC_A4	3410831	T	C	E	G	missense	moderate
AN9329	Protein of unknown function; transcript is induced by nitrate	1461	ChrVIII_A_nidulans_FGSC_A4	301925	T	C	E	G	missense	moderate
AN1326	Has domain(s) with predicted ATP binding, protein kinase activity, transferase activity, transferring phosphorus-containing groups activity and role in protein phosphorylation	525	ChrVIII_A_nidulans_FGSC_A4	817538	T	C	E	G	missense	moderate
AN0517	Putative chitinase; glycoside hydrolase family 18 (GH18) protein with a predicted role in chitin hydrolysis	2812	ChrVIII_A_nidulans_FGSC_A4	3302406	T	C	E	G	missense	moderate
AN8937	Putative 3-oxoacyl-(acyl-carrier-protein) reductase 2	679	ChrVII_A_nidulans_FGSC_A4	380897	T	C	E	G	missense	moderate
AN11149	Has domain(s) with predicted catalytic activity, sulfuric ester hydrolase activity and role in metabolic process	935	ChrVII_A_nidulans_FGSC_A4	502319	T	C	E	G	missense	moderate
AN1580	Has domain(s) with predicted ADP binding, catalytic activity, microtubule motor activity, nucleoside-triphosphatase activity, nucleotide binding activity, role in nucleoside metabolic process and kinesin complex localization	1052	ChrVII_A_nidulans_FGSC_A4	1243847	T	C	E	G	missense	moderate
AN2294	Putative GNAT-type acetyltransferase	290	ChrVII_A_nidulans_FGSC_A4	3470793	T	C	E	G	missense	moderate
AN3447	Has domain(s) with predicted nucleic acid binding, zinc ion binding activity	1537	ChrVI_A_nidulans_FGSC_A4	686555	T	C	E	G	missense	moderate
AN11700	Protein of unknown function	240	ChrVI_A_nidulans_FGSC_A4	2006784	T	C	E	G	missense	moderate
AN2864	Ortholog(s) have glycerol-3-phosphate transmembrane transporter activity, glycerophosphodiester transmembrane transporter activity	127	ChrVI_A_nidulans_FGSC_A4	2570129	T	C	E	G	missense	moderate
AN2822	Has domain(s) with predicted channel activity, transporter activity, role in transmembrane transport, transport and membrane localization	484	ChrVI_A_nidulans_FGSC_A4	2688194	T	C	E	G	missense	moderate
AN8475	Ortholog of A. niger CBS 513.88 : An13g02250, An04g03090, A. oryzae RIB40 : AO090023000363, AO090012000682, Aspergillus wentii : Aspwe1_0053209 and Aspergillus versicolor : Aspve1_0155359	402	ChrV_A_nidulans_FGSC_A4	604040	T	C	E	G	missense	moderate
AN8504	Has domain(s) with predicted catalytic activity and role in metabolic process	1967	ChrV_A_nidulans_FGSC_A4	705128	T	C	E	G	missense	moderate
AN5191	Ortholog(s) have 3-hydroxyacyl-[acyl-carrier-protein] dehydratase activity and mitochondrion localization	40	ChrV_A_nidulans_FGSC_A4	1443670	T	C	E	G	missense	moderate
AN4703	Protein of unknown function	103	ChrIII_A_nidulans_FGSC_A4	1245768	A	G	E	G	missense	moderate
AN4519	Has domain(s) with predicted DNA binding activity, role in DNA recombination, double-strand break repair and nucleus localization	101	ChrIII_A_nidulans_FGSC_A4	1787558	A	G	E	G	missense	moderate
AN7903	Polyketide synthase; involved in orsellinic acid and violaceol production; member of the dba gene cluster; dba cluster expression is coregulated	3435	ChrII_A_nidulans_FGSC_A4	189934	A	G	E	G	missense	moderate
AN11030	Putative NADP-coupled glycerol dehydrogenase; transcript is induced by nitrate	694	ChrII_A_nidulans_FGSC_A4	260916	A	G	E	G	missense	moderate
AN11036	Ortholog of A. fumigatus Af293 : Afu1g02450, Afu4g04140, A. niger CBS 513.88 : An03g00240 and A. oryzae RIB40 : AO090003000331, AO090023000392	1472	ChrII_A_nidulans_FGSC_A4	742026	A	G	E	G	missense	moderate
AN10435	Putative cytochrome P450	564	ChrII_A_nidulans_FGSC_A4	3456412	A	G	E	G	missense	moderate
AN10435	Putative cytochrome P450	1482	ChrII_A_nidulans_FGSC_A4	3457330	A	G	E	G	missense	moderate
AN10463	Has domain(s) with predicted DNA binding, DNA-binding transcription factor activity, RNA polymerase II-specific, zinc ion binding activity and role in regulation of transcription, DNA-templated, transcription, DNA-templated	1024	ChrII_A_nidulans_FGSC_A4	3731207	A	G	E	G	missense	moderate
AN7398	Protein of unknown function	1056	ChrIV_A_nidulans_FGSC_A4	77979	A	G	E	G	missense	moderate
AN10938	Has domain(s) with predicted protein disulfide oxidoreductase activity	792	ChrIV_A_nidulans_FGSC_A4	160162	A	G	E	G	missense	moderate
AN7318	Protein of unknown function	301	ChrIV_A_nidulans_FGSC_A4	319774	A	G	E	G	missense	moderate
AN10908	Ortholog of A. niger CBS 513.88 : An06g00460, An16g08070, An07g04470, A. oryzae RIB40 : AO090038000122 and Aspergillus wentii : Aspwe1_0030051, Aspwe1_0034330, Aspwe1_0052115, Aspwe1_0144037, Aspwe1_0734215	511	ChrIV_A_nidulans_FGSC_A4	657142	A	G	E	G	missense	moderate
AN7200	Has domain(s) with predicted role in transmembrane transport and integral component of membrane localization	820	ChrIV_A_nidulans_FGSC_A4	701699	A	G	E	G	missense	moderate
AN10878	Ortholog(s) have role in cellular response to drug, endoplasmic reticulum to Golgi vesicle-mediated transport, vesicle fusion with Golgi apparatus, vesicle-mediated transport	1078	ChrIV_A_nidulans_FGSC_A4	1383045	A	G	E	G	missense	moderate
AN7597	Ortholog(s) have oligopeptide transmembrane transporter activity, peptide transmembrane transporter activity, tetrapeptide transmembrane transporter activity	2563	ChrIV_A_nidulans_FGSC_A4	2090001	A	G	E	G	missense	moderate
AN6431	Putative polyketide synthase; predicted backbone enzyme of a secondary metabolism gene cluster member; coregulated with AN6432	5200	ChrI_A_nidulans_FGSC_A4	211471	A	G	E	G	missense	moderate
AN6353	Ortholog of A. fumigatus Af293 : Afu3g07750, Neosartorya fischeri NRRL 181 : NFIA_069400, Aspergillus wentii : Aspwe1_0121176 and Aspergillus versicolor : Aspve1_0028330	787	ChrI_A_nidulans_FGSC_A4	437060	A	G	E	G	missense	moderate
AN5955	Has domain(s) with predicted DNA binding, DNA-binding transcription factor activity, RNA polymerase II-specific, zinc ion binding activity and role in regulation of transcription, DNA-templated, transcription, DNA-templated	1491	ChrI_A_nidulans_FGSC_A4	1689784	A	G	E	G	missense	moderate
AN5947	Ortholog of A. niger CBS 513.88 : An11g05770, Neosartorya fischeri NRRL 181 : NFIA_007650, Aspergillus versicolor : Aspve1_0047552 and Aspergillus zonatus : Aspzo1_0020862	1468	ChrI_A_nidulans_FGSC_A4	1708741	A	G	E	G	missense	moderate
AN12013	Protein of unknown function	1457	ChrI_A_nidulans_FGSC_A4	2792821	A	G	E	G	missense	moderate
AN11989	Has domain(s) with predicted 2-oxoglutarate-dependent dioxygenase activity, iron ion binding, oxidoreductase activity and role in oxidation-reduction process	387	ChrI_A_nidulans_FGSC_A4	3350485	A	G	E	G	missense	moderate
AN6929	Putative alpha-L-rhamnosidase	716	ChrI_A_nidulans_FGSC_A4	3609109	A	G	E	G	missense	moderate
AN6929	Putative alpha-L-rhamnosidase	2633	ChrI_A_nidulans_FGSC_A4	3611026	A	G	E	G	missense	moderate
AN9359	Ortholog(s) have DNA translocase activity	370	ChrVIII_A_nidulans_FGSC_A4	401344	A	G	E	G	missense	moderate
AN1321	Ortholog of Aspergillus versicolor : Aspve1_0068355	185	ChrVIII_A_nidulans_FGSC_A4	840096	A	G	E	G	missense	moderate
AN1038	Component of the TRAPII complex that mediates Rab guanyl-nucleotide exchange factor activity, involved in Golgi vesicle-mediated transport	3163	ChrVIII_A_nidulans_FGSC_A4	1715125	A	G	E	G	missense	moderate
AN10120	Has domain(s) with predicted DNA binding, DNA-binding transcription factor activity, RNA polymerase II-specific, zinc ion binding activity and role in regulation of transcription, DNA-templated, transcription, DNA-templated	1001	ChrVIII_A_nidulans_FGSC_A4	2512169	A	G	E	G	missense	moderate
AN0563	Has domain(s) with predicted hydrolase activity and role in metabolic process	628	ChrVIII_A_nidulans_FGSC_A4	3164696	A	G	E	G	missense	moderate
AN8956	Has domain(s) with predicted inorganic phosphate transmembrane transporter activity, role in phosphate ion transport and membrane localization	1390	ChrVII_A_nidulans_FGSC_A4	304421	A	G	E	G	missense	moderate
AN2400	Protein of unknown function	742	ChrVII_A_nidulans_FGSC_A4	3803865	A	G	E	G	missense	moderate
AN2513	Putative component of the EKC/KEOPS complex; interacts with PtkA, cyclin-dependent kinase, in metulae, phialides and conidia; essential; involved in hyphal growth and asexual development	723	ChrVII_A_nidulans_FGSC_A4	4198741	A	G	E	G	missense	moderate
AN3368	Protein with beta-mannosidase activity, involved in degradation of mannans; transcriptionally induced by growth on xylose	1201	ChrVI_A_nidulans_FGSC_A4	942827	A	G	E	G	missense	moderate
AN2855	C2H2 finger domain transcription factor; undergoes proteolytic activation in response to alkaline ambient pH; physically interacts with PalA by two-hybrid analysis	2230	ChrVI_A_nidulans_FGSC_A4	2594595	A	G	E	G	missense	moderate
AN5595	Ortholog of A. fumigatus Af293 : Afu4g11410, A. niger CBS 513.88 : An09g02780, A. oryzae RIB40 : AO090003001080, Aspergillus wentii : Aspwe1_0047389 and Aspergillus sydowii : Aspsy1_0873349	2199	ChrV_A_nidulans_FGSC_A4	2290285	A	G	E	G	missense	moderate
AN5572	Ortholog of A. fumigatus Af293 : Afu4g11640, A. niger CBS 513.88 : An04g04740, Aspergillus wentii : Aspwe1_0047362, Aspergillus sydowii : Aspsy1_0057118 and Aspergillus terreus NIH2624 : ATET_03912	870	ChrV_A_nidulans_FGSC_A4	2368366	A	G	E	G	missense	moderate
AN5254	Has domain(s) with predicted RNA binding, RNA-directed DNA polymerase activity and role in RNA-dependent DNA biosynthetic process	2943	ChrV_A_nidulans_FGSC_A4	3370099	A	G	E	G	missense	moderate
AN2255	Has domain(s) with predicted ATP binding, DNA binding, helicase activity, nucleic acid binding activity	2709	ChrVII_A_nidulans_FGSC_A4	3346090	AG	GC	E	G	missense	moderate
AN6835	Putative cytochrome P450; expression upregulated after exposure to farnesol	1600	ChrI_A_nidulans_FGSC_A4	3335382	AA	CC	F	G	missense	moderate
AN6101	Putative cytochrome P450	166	ChrI_A_nidulans_FGSC_A4	1260948	TT	CC	K	G	missense	moderate
AN10902	Ortholog(s) have water channel activity and role in ascospore formation, cellular response to freezing, cellular response to osmotic stress, single-species biofilm formation on inanimate substrate, transmembrane transport, water transport	554	ChrIV_A_nidulans_FGSC_A4	798526	CT	GG	L	G	missense	moderate
AN5694	Putative poly(A) RNA polymerase; required for mRNA 3'-end processing	1423	ChrV_A_nidulans_FGSC_A4	1963154	CT	GG	L	G	missense	moderate
AN7057	Protein of unknown function	778	ChrIV_A_nidulans_FGSC_A4	1177061	TT	CC	N	G	missense	moderate
AN8953	Putative alpha-glucosidase with a predicted role in maltose metabolism; transcriptionally induced by isomaltose; induced by rapamycin-induced autophagy	1519	ChrVII_A_nidulans_FGSC_A4	315468	TT	CC	N	G	missense	moderate
AN8455	Ortholog of A. fumigatus Af293 : Afu5g10940, Afu5g10960, Neosartorya fischeri NRRL 181 : NFIA_076300, Aspergillus wentii : Aspwe1_0041244 and Aspergillus versicolor : Aspve1_0042580	516	ChrV_A_nidulans_FGSC_A4	541522	TT	CC	N	G	missense	moderate
AN5770	Ortholog of A. fumigatus Af293 : Afu6g06610, A. niger CBS 513.88 : An18g06470, A. oryzae RIB40 : AO090003000036, Aspergillus wentii : Aspwe1_0038379 and Aspergillus sydowii : Aspsy1_0149748	471	ChrV_A_nidulans_FGSC_A4	1756908	TT	CC	N	G	missense	moderate
AN6062	Has domain(s) with predicted DNA-binding transcription factor activity, RNA polymerase II-specific, zinc ion binding activity, role in regulation of transcription, DNA-templated and nucleus localization	178	ChrI_A_nidulans_FGSC_A4	1377173	AA	GG	N	G	missense	moderate
AN5947	Ortholog of A. niger CBS 513.88 : An11g05770, Neosartorya fischeri NRRL 181 : NFIA_007650, Aspergillus versicolor : Aspve1_0047552 and Aspergillus zonatus : Aspzo1_0020862	36	ChrI_A_nidulans_FGSC_A4	1707309	AA	GG	N	G	missense	moderate
AN4829	Putative reductase with a predicted role in carbohydrate metabolism	1158	ChrIII_A_nidulans_FGSC_A4	851885	G	C	R	G	missense	moderate
AN4336	Putative L-arabinitol 4-dehydrogenase with a predicted role in L-arabinose/arabitol and D-xylose/D,L-xylulose/xylitol metabolism	317	ChrIII_A_nidulans_FGSC_A4	2352143	G	C	R	G	missense	moderate
AN3560	Protein of unknown function	371	ChrII_A_nidulans_FGSC_A4	3758649	G	C	R	G	missense	moderate
AN3557	Has domain(s) with predicted catalytic activity and role in nucleoside metabolic process	658	ChrII_A_nidulans_FGSC_A4	3767323	G	C	R	G	missense	moderate
AN6480	Protein of unknown function	830	ChrI_A_nidulans_FGSC_A4	19815	G	C	R	G	missense	moderate
AN6307	Has domain(s) with predicted membrane localization	303	ChrI_A_nidulans_FGSC_A4	601335	G	C	R	G	missense	moderate
AN0923	Ortholog of A. fumigatus Af293 : Afu1g15870, A. niger CBS 513.88 : An01g14280, A. oryzae RIB40 : AO090005001113, Aspergillus sydowii : Aspsy1_0053441 and Aspergillus glaucus : Aspgl1_0063899	2568	ChrVIII_A_nidulans_FGSC_A4	2066865	G	C	R	G	missense	moderate
AN0517	Putative chitinase; glycoside hydrolase family 18 (GH18) protein with a predicted role in chitin hydrolysis	3164	ChrVIII_A_nidulans_FGSC_A4	3302758	G	C	R	G	missense	moderate
AN0479	Putative beta-glucosidase with a predicted role in polysaccharide degradation	463	ChrVIII_A_nidulans_FGSC_A4	3430927	G	C	R	G	missense	moderate
AN10063	Ortholog(s) have four-way junction DNA binding, four-way junction helicase activity	2923	ChrVIII_A_nidulans_FGSC_A4	4003277	G	C	R	G	missense	moderate
AN2893	Putative forkhead-associated domain protein; transcript upregulated in response to camptothecin	719	ChrVI_A_nidulans_FGSC_A4	2479908	G	C	R	G	missense	moderate
AN8304	Has domain(s) with predicted zinc ion binding activity	2390	ChrV_A_nidulans_FGSC_A4	52792	G	C	R	G	missense	moderate
AN8313	Protein of unknown function	536	ChrV_A_nidulans_FGSC_A4	94084	G	C	R	G	missense	moderate
AN12256	Has domain(s) with predicted catalytic activity and role in nucleoside metabolic process	3193	ChrV_A_nidulans_FGSC_A4	811739	G	C	R	G	missense	moderate
AN5092	Putative RecQ protein; telomere linked helicase	843	ChrIII_A_nidulans_FGSC_A4	2703	T	C	R	G	missense	moderate
AN5092	Putative RecQ protein; telomere linked helicase	957	ChrIII_A_nidulans_FGSC_A4	2817	T	C	R	G	missense	moderate
AN7862	Protein of unknown function	194	ChrII_A_nidulans_FGSC_A4	43288	T	C	R	G	missense	moderate
AN7303	Ortholog(s) have role in chromatin silencing at telomere, negative regulation of transcription from RNA polymerase II promoter by pheromones and CHRAC localization	1754	ChrIV_A_nidulans_FGSC_A4	359670	T	C	R	G	missense	moderate
AN7839	Has domain(s) with predicted ATP binding, ATPase activity, ATPase-coupled transmembrane transporter activity, nucleoside-triphosphatase activity, nucleotide binding activity and role in transmembrane transport	665	ChrIV_A_nidulans_FGSC_A4	2833416	T	C	R	G	missense	moderate
AN10759	Protein of unknown function	446	ChrI_A_nidulans_FGSC_A4	1691055	T	C	R	G	missense	moderate
AN9286	Alpha-glucuronidase, involved in degradation of xylans; transcriptionally induced by growth on xylose	1715	ChrVIII_A_nidulans_FGSC_A4	176933	T	C	R	G	missense	moderate
AN0539	Ortholog of Aspergillus kawachii : Aspka1_0181433 and Aspergillus acidus : Aspfo1_0142555	3193	ChrVIII_A_nidulans_FGSC_A4	3250352	T	C	R	G	missense	moderate
AN10104	Has domain(s) with predicted role in cell wall macromolecule catabolic process	1133	ChrVIII_A_nidulans_FGSC_A4	3307794	T	C	R	G	missense	moderate
AN10085	Protein of unknown function	1255	ChrVIII_A_nidulans_FGSC_A4	3311827	T	C	R	G	missense	moderate
AN1527	Ortholog of S. cerevisiae : YDR262W, A. fumigatus Af293 : Afu8g05360, A. niger CBS 513.88 : An16g07370, A. oryzae RIB40 : AO090005000613 and Aspergillus wentii : Aspwe1_0163010	224	ChrVII_A_nidulans_FGSC_A4	1069873	T	C	R	G	missense	moderate
AN1587	Protein of unknown function; transcript repressed by nitrate	685	ChrVII_A_nidulans_FGSC_A4	1263230	T	C	R	G	missense	moderate
AN1806	Has domain(s) with predicted catalytic activity and role in nucleoside metabolic process	837	ChrVII_A_nidulans_FGSC_A4	1950347	T	C	R	G	missense	moderate
AN2037	Predicted NAD binding oxidoreductase; predicted secondary metabolism gene cluster member	648	ChrVII_A_nidulans_FGSC_A4	2663904	T	C	R	G	missense	moderate
AN3267	Protein of unknown function	987	ChrVI_A_nidulans_FGSC_A4	1288556	T	C	R	G	missense	moderate
AN3257	Protein of unknown function; predicted secondary metabolism gene cluster member	584	ChrVI_A_nidulans_FGSC_A4	1321559	T	C	R	G	missense	moderate
AN8305	Protein of unknown function	533	ChrV_A_nidulans_FGSC_A4	60533	T	C	R	G	missense	moderate
AN5412	Has domain(s) with predicted DNA-binding transcription factor activity, RNA polymerase II-specific, zinc ion binding activity, role in regulation of transcription, DNA-templated and nucleus localization	780	ChrV_A_nidulans_FGSC_A4	2890408	T	C	R	G	missense	moderate
AN5315	Ortholog of A. nidulans FGSC A4 : AN7859, A. niger CBS 513.88 : An01g01450, A. oryzae RIB40 : AO090001000269, Neosartorya fischeri NRRL 181 : NFIA_044920 and Aspergillus wentii : Aspwe1_0166871	2201	ChrV_A_nidulans_FGSC_A4	3172009	T	C	R	G	missense	moderate
AN5093	Protein of unknown function	1320	ChrIII_A_nidulans_FGSC_A4	1339	A	G	R	G	missense	moderate
AN4723	Ortholog(s) have RNA helicase activity, exoribonuclease II activity	232	ChrIII_A_nidulans_FGSC_A4	1174927	A	G	R	G	missense	moderate
AN7903	Polyketide synthase; involved in orsellinic acid and violaceol production; member of the dba gene cluster; dba cluster expression is coregulated	5948	ChrII_A_nidulans_FGSC_A4	192447	A	G	R	G	missense	moderate
AN10428	Has domain(s) with predicted role in transmembrane transport and integral component of membrane localization	536	ChrII_A_nidulans_FGSC_A4	3728663	A	G	R	G	missense	moderate
AN3473	Predicted DDE1 transposon-related ORF	75	ChrII_A_nidulans_FGSC_A4	4059644	A	G	R	G	missense	moderate
AN7402	Putative glucoamylase with a predicted role in starch metabolism	1270	ChrIV_A_nidulans_FGSC_A4	64896	A	G	R	G	missense	moderate
AN10937	Has domain(s) with predicted ATP binding, protein kinase activity, transferase activity, transferring phosphorus-containing groups activity and role in protein phosphorylation	1522	ChrIV_A_nidulans_FGSC_A4	162260	A	G	R	G	missense	moderate
AN7251	Has domain(s) with predicted FAD binding, oxidoreductase activity and role in metabolic process	680	ChrIV_A_nidulans_FGSC_A4	531379	A	G	R	G	missense	moderate
AN7172	Ortholog of A. niger CBS 513.88 : An14g02030, A. oryzae RIB40 : AO090011000125, Aspergillus wentii : Aspwe1_0030391, Aspergillus clavatus NRRL 1 : ACLA_055220 and Aspergillus niger ATCC 1015 : 41626-mRNA	3006	ChrIV_A_nidulans_FGSC_A4	786084	A	G	R	G	missense	moderate
AN7072	Predicted DNA binding protein; ortholog has a role in aflatoxin biosynthesis; predicted secondary metabolism gene cluster member; coregulated with the PKS pkgA/AN7071	865	ChrIV_A_nidulans_FGSC_A4	1122752	A	G	R	G	missense	moderate
AN11991	Protein of unknown function	751	ChrIV_A_nidulans_FGSC_A4	2124968	A	G	R	G	missense	moderate
AN6589	Ortholog(s) have mannose-ethanolamine phosphotransferase activity, transferase activity, transferring phosphorus-containing groups activity	2010	ChrI_A_nidulans_FGSC_A4	2555126	A	G	R	G	missense	moderate
AN0040	Ortholog(s) have 3'-5' exonuclease activity, DNA-directed DNA polymerase activity, role in mitochondrial DNA catabolic process, mitochondrial DNA replication, mitochondrial genome maintenance and mitochondrion localization	774	ChrVIII_A_nidulans_FGSC_A4	4776479	A	G	R	G	missense	moderate
AN8968	Putative isoflavone reductase; ortholog of A. fumigatus Afu1g12510	687	ChrVII_A_nidulans_FGSC_A4	264809	A	G	R	G	missense	moderate
AN1787	Predicted UDP-N-acetylmuramate dehydrogenase; predicted secondary metabolism gene cluster member; coregulated with the PKS AN1784	507	ChrVII_A_nidulans_FGSC_A4	1881302	A	G	R	G	missense	moderate
AN11795	Ortholog of A. nidulans FGSC A4 : AN8933, A. oryzae RIB40 : AO090020000615, Aspergillus flavus NRRL 3357 : AFL2T_10730, Aspergillus versicolor : Aspve1_0036138 and Aspergillus sydowii : Aspsy1_0093472	291	ChrVII_A_nidulans_FGSC_A4	2024014	A	G	R	G	missense	moderate
AN2044	Ortholog of A. nidulans FGSC A4 : AN3303, AN3346, AN3348, AN8727 and A. fumigatus Af293 : Afu4g10080, Afu7g00420, Afu8g06100, Afu4g01242	1375	ChrVII_A_nidulans_FGSC_A4	2687553	A	G	R	G	missense	moderate
AN3408	Ortholog(s) have dipeptide transmembrane transporter activity, peptide transmembrane transporter activity, tripeptide transmembrane transporter activity	2479	ChrVI_A_nidulans_FGSC_A4	810704	A	G	R	G	missense	moderate
AN2950	Protein of unknown function	824	ChrVI_A_nidulans_FGSC_A4	2289453	A	G	R	G	missense	moderate
AN8543	Protein of unknown function	379	ChrV_A_nidulans_FGSC_A4	814545	A	G	R	G	missense	moderate
AN5362	Ortholog of Aspergillus niger ATCC 1015 : 41393-mRNA	333	ChrV_A_nidulans_FGSC_A4	3040279	A	G	R	G	missense	moderate
AN5254	Has domain(s) with predicted RNA binding, RNA-directed DNA polymerase activity and role in RNA-dependent DNA biosynthetic process	1131	ChrV_A_nidulans_FGSC_A4	3368287	A	G	R	G	missense	moderate
AN5254	Has domain(s) with predicted RNA binding, RNA-directed DNA polymerase activity and role in RNA-dependent DNA biosynthetic process	2774	ChrV_A_nidulans_FGSC_A4	3369930	A	G	R	G	missense	moderate
AN5253	Has domain(s) with predicted nucleic acid binding activity and role in DNA integration	1255	ChrV_A_nidulans_FGSC_A4	3371698	A	G	R	G	missense	moderate
AN12030	Protein of unknown function	51	ChrIII_A_nidulans_FGSC_A4	3214143	C	G	R	G	missense	moderate
AN11100	Protein of unknown function	1118	ChrIII_A_nidulans_FGSC_A4	3367184	C	G	R	G	missense	moderate
AN12334	Protein of unknown function	591	ChrII_A_nidulans_FGSC_A4	44388	C	G	R	G	missense	moderate
AN7241	Ortholog of A. oryzae RIB40 : AO090038000118, Aspergillus flavus NRRL 3357 : AFL2T_08942, Aspergillus versicolor : Aspve1_0133568 and Aspergillus sydowii : Aspsy1_0718256	1590	ChrIV_A_nidulans_FGSC_A4	575373	C	G	R	G	missense	moderate
AN7203	Protein of unknown function	706	ChrIV_A_nidulans_FGSC_A4	693391	C	G	R	G	missense	moderate
AN7152	Protein with alpha-galactosidase activity, involved in degradation of mannans, predicted role in galactose and galactitol metabolism	735	ChrIV_A_nidulans_FGSC_A4	845978	C	G	R	G	missense	moderate
AN11996	Protein of unknown function	276	ChrIV_A_nidulans_FGSC_A4	2275981	C	G	R	G	missense	moderate
AN9441	Ortholog(s) have (R)-carnitine transmembrane transporter activity, choline transmembrane transporter activity, ethanolamine transmembrane transporter activity	1448	ChrI_A_nidulans_FGSC_A4	3702958	C	G	R	G	missense	moderate
AN1206	Protein of unknown function	315	ChrVIII_A_nidulans_FGSC_A4	1197810	C	G	R	G	missense	moderate
AN0837	Protein with similarity to mammalian fragmin; predicted role in actin filament severing	394	ChrVIII_A_nidulans_FGSC_A4	2323446	C	G	R	G	missense	moderate
AN1584	Ortholog(s) have transcription coregulator activity, role in regulation of arginine metabolic process and nucleus localization	1840	ChrVII_A_nidulans_FGSC_A4	1256296	C	G	R	G	missense	moderate
AN11880	Protein of unknown function	593	ChrVII_A_nidulans_FGSC_A4	1335292	C	G	R	G	missense	moderate
AN5573	Ortholog of A. fumigatus Af293 : Afu4g11630, A. niger CBS 513.88 : An04g04730, A. oryzae RIB40 : AO090003001056, Aspergillus wentii : Aspwe1_0166629 and Aspergillus sydowii : Aspsy1_0088453	2617	ChrV_A_nidulans_FGSC_A4	2366476	C	G	R	G	missense	moderate
AN5092	Putative RecQ protein; telomere linked helicase	2586	ChrIII_A_nidulans_FGSC_A4	4446	T	C	S	G	missense	moderate
AN5092	Putative RecQ protein; telomere linked helicase	2901	ChrIII_A_nidulans_FGSC_A4	4761	T	C	S	G	missense	moderate
AN5092	Putative RecQ protein; telomere linked helicase	2991	ChrIII_A_nidulans_FGSC_A4	4851	T	C	S	G	missense	moderate
AN4700	Protein with endo-beta-(1,3)-glucanase activity, involved in degradation of glucans	1987	ChrIII_A_nidulans_FGSC_A4	1253179	T	C	S	G	missense	moderate
AN4518	Ortholog of A. fumigatus Af293 : Afu2g03080, A. niger CBS 513.88 : An07g07480, A. oryzae RIB40 : AO090026000660, Aspergillus wentii : Aspwe1_0172247 and Aspergillus sydowii : Aspsy1_0163245	2757	ChrIII_A_nidulans_FGSC_A4	1792300	T	C	S	G	missense	moderate
AN7999	Has domain(s) with predicted oxidoreductase activity and role in metabolic process	611	ChrII_A_nidulans_FGSC_A4	445866	T	C	S	G	missense	moderate
AN8134	Has domain(s) with predicted transferase activity, transferring acyl groups other than amino-acyl groups activity	323	ChrII_A_nidulans_FGSC_A4	859676	T	C	S	G	missense	moderate
AN10506	Ortholog of A. fumigatus Af293 : Afu5g14780, A. niger CBS 513.88 : An18g01640, A. oryzae RIB40 : AO090103000417, Aspergillus versicolor : Aspve1_0173600 and Aspergillus niger ATCC 1015 : 42671-mRNA	1575	ChrII_A_nidulans_FGSC_A4	2006950	T	C	S	G	missense	moderate
AN12195	Protein of unknown function	107	ChrII_A_nidulans_FGSC_A4	3904195	T	C	S	G	missense	moderate
AN7053	Ortholog of Aspergillus versicolor : Aspve1_0054863	116	ChrIV_A_nidulans_FGSC_A4	1186853	T	C	S	G	missense	moderate
AN6037	Putative glucose-6-phosphate isomerase with a predicted role in gluconeogenesis and glycolysis; mutant defective in hyphal polarity and conidiation	204	ChrI_A_nidulans_FGSC_A4	1440940	T	C	S	G	missense	moderate
AN6931	Has domain(s) with predicted oxidoreductase activity and role in metabolic process	571	ChrI_A_nidulans_FGSC_A4	3615697	T	C	S	G	missense	moderate
AN1327	Ortholog of A. fumigatus Af293 : Afu1g09610, A. niger CBS 513.88 : An08g01200, A. oryzae RIB40 : AO090012000908, Aspergillus wentii : Aspwe1_0080095 and Aspergillus sydowii : Aspsy1_0053045	2154	ChrVIII_A_nidulans_FGSC_A4	816454	T	C	S	G	missense	moderate
AN0923	Ortholog of A. fumigatus Af293 : Afu1g15870, A. niger CBS 513.88 : An01g14280, A. oryzae RIB40 : AO090005001113, Aspergillus sydowii : Aspsy1_0053441 and Aspergillus glaucus : Aspgl1_0063899	2136	ChrVIII_A_nidulans_FGSC_A4	2066433	T	C	S	G	missense	moderate
AN10104	Has domain(s) with predicted role in cell wall macromolecule catabolic process	104	ChrVIII_A_nidulans_FGSC_A4	3306765	T	C	S	G	missense	moderate
AN10104	Has domain(s) with predicted role in cell wall macromolecule catabolic process	455	ChrVIII_A_nidulans_FGSC_A4	3307116	T	C	S	G	missense	moderate
AN0512	Protein of unknown function	849	ChrVIII_A_nidulans_FGSC_A4	3322407	T	C	S	G	missense	moderate
AN0499	Has domain(s) with predicted chitin binding activity, role in chitin metabolic process and extracellular region localization	490	ChrVIII_A_nidulans_FGSC_A4	3362910	T	C	S	G	missense	moderate
AN0340	Ortholog of A. fumigatus Af293 : Afu1g02270/abp2, A. niger CBS 513.88 : An01g05990, Aspergillus wentii : Aspwe1_0181210, Aspergillus sydowii : Aspsy1_0145577 and Aspergillus terreus NIH2624 : ATET_04867	1526	ChrVIII_A_nidulans_FGSC_A4	3855351	T	C	S	G	missense	moderate
AN8983	Has domain(s) with predicted role in transmembrane transport and integral component of membrane localization	639	ChrVII_A_nidulans_FGSC_A4	223074	T	C	S	G	missense	moderate
AN8930	Has domain(s) with predicted DNA binding, DNA-binding transcription factor activity, RNA polymerase II-specific, zinc ion binding activity and role in regulation of transcription, DNA-templated, transcription, DNA-templated	1178	ChrVII_A_nidulans_FGSC_A4	396333	T	C	S	G	missense	moderate
AN1525	Ortholog(s) have peptidase activity, role in protein targeting to ER, signal peptide processing and plasma membrane, signal peptidase complex localization	221	ChrVII_A_nidulans_FGSC_A4	1067619	T	C	S	G	missense	moderate
AN2106	Ortholog of A. niger CBS 513.88 : An11g04880, Aspergillus wentii : Aspwe1_0046231, Aspergillus versicolor : Aspve1_0123808 and Aspergillus clavatus NRRL 1 : ACLA_089520	1866	ChrVII_A_nidulans_FGSC_A4	2869761	T	C	S	G	missense	moderate
AN2360	Has domain(s) with predicted acid phosphatase activity, hydrolase activity, metal ion binding activity	921	ChrVII_A_nidulans_FGSC_A4	3682261	T	C	S	G	missense	moderate
AN9154	Protein of unknown function	434	ChrVI_A_nidulans_FGSC_A4	264638	T	C	S	G	missense	moderate
AN3363	Kinesin-family protein required for the normal completion of mitosis; required for separation of mitotic spindle pole bodies	2029	ChrVI_A_nidulans_FGSC_A4	955096	T	C	S	G	missense	moderate
AN3348	Ortholog of A. nidulans FGSC A4 : AN3303, AN3346, AN2044, AN8727 and A. fumigatus Af293 : Afu4g10080, Afu7g00420, Afu8g06100, Afu4g01242	187	ChrVI_A_nidulans_FGSC_A4	1014218	T	C	S	G	missense	moderate
AN2956	Ortholog of Aspergillus versicolor : Aspve1_0081721 and Aspergillus sydowii : Aspsy1_0087389	2067	ChrVI_A_nidulans_FGSC_A4	2261491	T	C	S	G	missense	moderate
AN8313	Protein of unknown function	242	ChrV_A_nidulans_FGSC_A4	93790	T	C	S	G	missense	moderate
AN8313	Protein of unknown function	2179	ChrV_A_nidulans_FGSC_A4	95727	T	C	S	G	missense	moderate
AN8313	Protein of unknown function	2200	ChrV_A_nidulans_FGSC_A4	95748	T	C	S	G	missense	moderate
AN8314	Has domain(s) with predicted hydrolase activity	3235	ChrV_A_nidulans_FGSC_A4	101049	T	C	S	G	missense	moderate
AN8504	Has domain(s) with predicted catalytic activity and role in metabolic process	513	ChrV_A_nidulans_FGSC_A4	703674	T	C	S	G	missense	moderate
AN8504	Has domain(s) with predicted catalytic activity and role in metabolic process	1344	ChrV_A_nidulans_FGSC_A4	704505	T	C	S	G	missense	moderate
AN8506	Putative transcription factor; predicted role in secondary metabolite production	75	ChrV_A_nidulans_FGSC_A4	719373	T	C	S	G	missense	moderate
AN8550	Ortholog of A. fumigatus Af293 : Afu2g17920, A. niger CBS 513.88 : An02g13300, Neosartorya fischeri NRRL 181 : NFIA_093360, Aspergillus wentii : Aspwe1_0050028 and Aspergillus versicolor : Aspve1_0187913	1458	ChrV_A_nidulans_FGSC_A4	838502	T	C	S	G	missense	moderate
AN10636	Has domain(s) with predicted hydrolase activity	181	ChrV_A_nidulans_FGSC_A4	1276337	T	C	S	G	missense	moderate
AN4894	Subunit of the SAGA transcriptional regulatory complex	927	ChrIII_A_nidulans_FGSC_A4	636364	A	G	S	G	missense	moderate
AN4837	Has domain(s) with predicted DNA binding, DNA-binding transcription factor activity, RNA polymerase II-specific, zinc ion binding activity and role in regulation of transcription, DNA-templated, transcription, DNA-templated	375	ChrIII_A_nidulans_FGSC_A4	834222	A	G	S	G	missense	moderate
AN8671	Ortholog(s) have 5'-3' DNA helicase activity, 5'-3' DNA/RNA helicase activity, protein domain specific binding activity	4739	ChrIII_A_nidulans_FGSC_A4	3169394	A	G	S	G	missense	moderate
AN11031	Predicted transmembrane transporter; predicted secondary metabolism gene cluster member	1074	ChrII_A_nidulans_FGSC_A4	114543	A	G	S	G	missense	moderate
AN4161	Ortholog of S. cerevisiae : YMR114C, A. fumigatus Af293 : Afu4g13150, A. niger CBS 513.88 : An01g08840, Aspergillus wentii : Aspwe1_0033808 and Aspergillus sydowii : Aspsy1_0090938	327	ChrII_A_nidulans_FGSC_A4	1907831	A	G	S	G	missense	moderate
AN3836	Has domain(s) with predicted transmembrane transporter activity, role in transmembrane transport and integral component of membrane, membrane localization	1349	ChrII_A_nidulans_FGSC_A4	2907492	A	G	S	G	missense	moderate
AN3768	Has domain(s) with predicted DNA-binding transcription factor activity, RNA polymerase II-specific, zinc ion binding activity, role in regulation of transcription, DNA-templated and nucleus localization	261	ChrII_A_nidulans_FGSC_A4	3108945	A	G	S	G	missense	moderate
AN3608	Putative ATP-binding cassette (ABC) transporter; atrC mRNA levels increase in response to cyclohexamide treatment	303	ChrII_A_nidulans_FGSC_A4	3625485	A	G	S	G	missense	moderate
AN7156	Has domain(s) with predicted oxidoreductase activity and role in oxidation-reduction process	1095	ChrIV_A_nidulans_FGSC_A4	836419	A	G	S	G	missense	moderate
AN12331	Putative polyketide synthase (PKS)-like enzyme	1243	ChrIV_A_nidulans_FGSC_A4	2826359	A	G	S	G	missense	moderate
AN6228	Ortholog of A. fumigatus Af293 : Afu2g13290, A. niger CBS 513.88 : An02g02040, A. oryzae RIB40 : AO090026000289, Aspergillus wentii : Aspwe1_0054052 and Aspergillus sydowii : Aspsy1_0058186	1785	ChrI_A_nidulans_FGSC_A4	839906	A	G	S	G	missense	moderate
AN6946	Ortholog of A. nidulans FGSC A4 : AN6413, AN6419, AN5312, AN5664, AN8328, AN3241, AN10369, AN1930, AN2386, AN1738, AN11159, AN8984, AN8951, AN1540, AN8971, AN9387, AN9266, AN9306, AN1317, AN10886, AN7232, AN7774, AN12202	1326	ChrI_A_nidulans_FGSC_A4	3659674	A	G	S	G	missense	moderate
AN6971	Protein of unknown function	1233	ChrI_A_nidulans_FGSC_A4	3752800	A	G	S	G	missense	moderate
AN0922	Ortholog(s) have role in Golgi inheritance, Golgi localization, endoplasmic reticulum to Golgi vesicle-mediated transport, retrograde vesicle-mediated transport, Golgi to endoplasmic reticulum and COPI vesicle coat localization	1652	ChrVIII_A_nidulans_FGSC_A4	2069397	A	G	S	G	missense	moderate
AN0863	Ortholog(s) have role in conidiophore development, conidium formation, hyphal growth	2945	ChrVIII_A_nidulans_FGSC_A4	2244076	A	G	S	G	missense	moderate
AN0710	Has domain(s) with predicted oxidoreductase activity, zinc ion binding activity and role in oxidation-reduction process	265	ChrVIII_A_nidulans_FGSC_A4	2710422	A	G	S	G	missense	moderate
AN9033	Ortholog of Aspergillus glaucus : Aspgl1_0026340, Aspergillus flavus NRRL 3357 : AFL2T_07339, Aspergillus wentii : Aspwe1_0746623 and Aspergillus versicolor : Aspve1_0089436	1395	ChrVII_A_nidulans_FGSC_A4	82124	A	G	S	G	missense	moderate
AN1695	Ortholog of S. cerevisiae : YPL247C, A. fumigatus Af293 : Afu4g08530, A. niger CBS 513.88 : An04g03320, A. oryzae RIB40 : AO090023000707 and Aspergillus wentii : Aspwe1_0023111	499	ChrVII_A_nidulans_FGSC_A4	1642404	A	G	S	G	missense	moderate
AN11860	Protein of unknown function	362	ChrVII_A_nidulans_FGSC_A4	2593284	A	G	S	G	missense	moderate
AN9205	Ortholog of A. nidulans FGSC A4 : AN9209, A. fumigatus Af293 : Afu5g00100, Afu8g01840, Afu7g06523, A. niger CBS 513.88 : An05g01030, An13g03050, An16g01380 and A. oryzae RIB40 : AO090012000290, AO090011000069	228	ChrVI_A_nidulans_FGSC_A4	109728	A	G	S	G	missense	moderate
AN9067	Protein identified by two-hybrid interaction with NimA kinase; TinC is cytoplasmic throughout interphase and is also present in nuclei during mitosis	1902	ChrVI_A_nidulans_FGSC_A4	541167	A	G	S	G	missense	moderate
AN3406	Protein of unknown function	331	ChrVI_A_nidulans_FGSC_A4	816940	A	G	S	G	missense	moderate
AN3179	Ortholog of A. fumigatus Af293 : Afu3g13160, A. niger CBS 513.88 : An02g09030, A. oryzae RIB40 : AO090012000817, Aspergillus wentii : Aspwe1_0038173 and Aspergillus sydowii : Aspsy1_0056130	1110	ChrVI_A_nidulans_FGSC_A4	1573460	A	G	S	G	missense	moderate
AN2723	Putative multifunctional enzyme with a predicted role in histidine metabolism	1232	ChrVI_A_nidulans_FGSC_A4	3032972	A	G	S	G	missense	moderate
AN10640	Ortholog(s) have cyclin-dependent protein serine/threonine kinase activator activity	1194	ChrV_A_nidulans_FGSC_A4	1324655	A	G	S	G	missense	moderate
AN5321	Putative triacylglycerol lipase with a predicted role in glycerolipid metabolism	2199	ChrV_A_nidulans_FGSC_A4	3153510	A	G	S	G	missense	moderate
AN10666	Has domain(s) with predicted transmembrane transporter activity and role in transmembrane transport	809	ChrV_A_nidulans_FGSC_A4	3256934	A	G	S	G	missense	moderate
AN9507	Protein of unknown function	2948	ChrV_A_nidulans_FGSC_A4	3401012	A	G	S	G	missense	moderate
AN7072	Predicted DNA binding protein; ortholog has a role in aflatoxin biosynthesis; predicted secondary metabolism gene cluster member; coregulated with the PKS pkgA/AN7071	253	ChrIV_A_nidulans_FGSC_A4	1122140	AC	GG	T	G	missense	moderate
AN7861	Ortholog of Aspergillus versicolor : Aspve1_0076326 and Aspergillus sydowii : Aspsy1_1161572	331	ChrII_A_nidulans_FGSC_A4	41676	A	C	V	G	missense	moderate
AN10507	Ortholog(s) have identical protein binding, mRNA binding, unfolded protein binding activity and role in cellular response to heat, cellular response to misfolded protein, cellular response to unfolded protein, protein folding	659	ChrII_A_nidulans_FGSC_A4	2008939	A	C	V	G	missense	moderate
AN7275	Putative beta-1,4-xylosidase	580	ChrIV_A_nidulans_FGSC_A4	459248	A	C	V	G	missense	moderate
AN7704	Ortholog(s) have role in cellular protein catabolic process, proteasome-mediated ubiquitin-dependent protein catabolic process and cytoplasm, nucleus localization	652	ChrIV_A_nidulans_FGSC_A4	2434942	A	C	V	G	missense	moderate
AN7821	Putative norsolorinic acid reductase with a predicted role in sterigmatocystin/aflatoxin biosynthesis; member of the sterigmatocystin biosynthesis gene cluster	1075	ChrIV_A_nidulans_FGSC_A4	2777424	A	C	V	G	missense	moderate
AN6147	Ortholog(s) have histone methyltransferase activity (H4-K20 specific), nucleosome binding activity and role in cellular protein localization, chromatin silencing, histone H4-K20 methylation, mitotic G2 DNA damage checkpoint	846	ChrI_A_nidulans_FGSC_A4	1097200	A	C	V	G	missense	moderate
AN0800	Protein of unknown function	1784	ChrVIII_A_nidulans_FGSC_A4	2443999	A	C	V	G	missense	moderate
AN8886	Putative pentafunctional aroM polypeptide with 3-dehydroquinate synthase, 3-dehydroquinate dehydratase, shikimate 5-dehydrogenase, shikimate kinase, and EPSP synthase activities; has a predicted role in aromatic amino acid biosynthesis	2049	ChrVII_A_nidulans_FGSC_A4	553955	A	C	V	G	missense	moderate
AN3270	Has domain(s) with predicted role in transmembrane transport and integral component of membrane localization	1698	ChrVI_A_nidulans_FGSC_A4	1278675	A	C	V	G	missense	moderate
AN8405	Putative monooxygenase; transcript repressed by nitrate	256	ChrV_A_nidulans_FGSC_A4	377806	A	C	V	G	missense	moderate
AN7379	Ortholog(s) have role in negative regulation of transcription by RNA polymerase II, regulation of nitrogen utilization	1891	ChrIV_A_nidulans_FGSC_A4	136385	T	G	V	G	missense	moderate
AN6417	Has domain(s) with predicted role in transmembrane transport and integral component of membrane localization	1727	ChrI_A_nidulans_FGSC_A4	252556	T	G	V	G	missense	moderate
AN11858	Ortholog of A. fumigatus Af293 : Afu2g13970, A. oryzae RIB40 : AO090026000164, Neosartorya fischeri NRRL 181 : NFIA_089160 and Aspergillus wentii : Aspwe1_0119587	696	ChrI_A_nidulans_FGSC_A4	377698	T	G	V	G	missense	moderate
AN5905	Has domain(s) with predicted oxidoreductase activity and role in carotenoid biosynthetic process, chlorophyll biosynthetic process, oxidation-reduction process, photosynthesis	132	ChrI_A_nidulans_FGSC_A4	1848772	T	G	V	G	missense	moderate
AN9314	Protein with homology to entkaurene synthases; prediction backbone enzyme of a secondary metabolite biosynthesis gene cluster	1900	ChrVIII_A_nidulans_FGSC_A4	254233	T	G	V	G	missense	moderate
AN1359	Cell polarity protein; required for the regulation of phialide morphogenesis during conidiation; localizes to the phialide-spore junction, where it may promote septin recruitment	1219	ChrVIII_A_nidulans_FGSC_A4	744321	T	G	V	G	missense	moderate
AN10152	Has domain(s) with predicted role in transmembrane transport and integral component of membrane localization	1500	ChrVIII_A_nidulans_FGSC_A4	1279674	T	G	V	G	missense	moderate
AN10167	Has domain(s) with predicted role in oxidation-reduction process	574	ChrVIII_A_nidulans_FGSC_A4	1475611	T	G	V	G	missense	moderate
AN1695	Ortholog of S. cerevisiae : YPL247C, A. fumigatus Af293 : Afu4g08530, A. niger CBS 513.88 : An04g03320, A. oryzae RIB40 : AO090023000707 and Aspergillus wentii : Aspwe1_0023111	539	ChrVII_A_nidulans_FGSC_A4	1642444	T	G	V	G	missense	moderate
AN2255	Has domain(s) with predicted ATP binding, DNA binding, helicase activity, nucleic acid binding activity	2781	ChrVII_A_nidulans_FGSC_A4	3346162	T	G	V	G	missense	moderate
AN2344	Has domain(s) with predicted role in transmembrane transport and integral component of membrane localization	541	ChrVII_A_nidulans_FGSC_A4	3623091	T	G	V	G	missense	moderate
AN10393	Has domain(s) with predicted ATP binding, aminoacyl-tRNA editing activity, aminoacyl-tRNA ligase activity, isoleucine-tRNA ligase activity and role in isoleucyl-tRNA aminoacylation, tRNA aminoacylation for protein translation	481	ChrVI_A_nidulans_FGSC_A4	960035	T	G	V	G	missense	moderate
AN11626	Has domain(s) with predicted polygalacturonase activity and role in carbohydrate metabolic process	115	ChrIII_A_nidulans_FGSC_A4	3267749	TA	GT	V	G	missense	moderate
AN1448	Has domain(s) with predicted nucleic acid binding, zinc ion binding activity	1427	ChrVII_A_nidulans_FGSC_A4	810842	TC	GT	V	G	missense	moderate
AN8647	High-affinity nitrite transporter; transcription is induced by nitrite and nitrate, and repressed by ammonium; regulated by NirA and AreA	674	ChrIII_A_nidulans_FGSC_A4	3269050	A	C	W	G	missense	moderate
AN7050	Putative transcription factor containing a Zn2-Cys6 binuclear cluster domain; required for transcriptional activation of genes involved in fatty acid utilization; highly conserved in filamentous ascomycetes	2349	ChrIV_A_nidulans_FGSC_A4	1194087	A	C	W	G	missense	moderate
AN0538	Protein of unknown function	510	ChrVIII_A_nidulans_FGSC_A4	3254138	A	C	W	G	missense	moderate
AN0172	Ortholog of A. fumigatus Af293 : Afu5g11310, A. niger CBS 513.88 : An01g02460, A. oryzae RIB40 : AO090026000711, Aspergillus wentii : Aspwe1_0442534 and Aspergillus sydowii : Aspsy1_0027712	2024	ChrVIII_A_nidulans_FGSC_A4	4378289	A	C	W	G	missense	moderate
AN6883	Has domain(s) with predicted role in transmembrane transport and integral component of membrane localization	1335	ChrI_A_nidulans_FGSC_A4	3468137	T	G	W	G	missense	moderate
AN8957	Has domain(s) with predicted ATP binding, ATPase activity, ATPase-coupled transmembrane transporter activity, nucleoside-triphosphatase activity, nucleotide binding activity and role in transmembrane transport	4746	ChrVII_A_nidulans_FGSC_A4	299842	TC	CG	GT	GA	missense	moderate
AN0887	Putative urea amidolyase with a predicted role in nitrogen metabolism; required for the utilization of lactams such as 2-pyrrolidinone	47	ChrVIII_A_nidulans_FGSC_A4	2169381	TT	CG	GK	GE	missense	moderate
AN8105	Putative nonribosomal peptide synthase (NRPS)-like enzyme; predicted secondary metabolism gene cluster member	914	ChrII_A_nidulans_FGSC_A4	767472	AG	GC	GF	GL	missense	moderate
AN0408	Ortholog(s) have triglyceride lipase activity, role in cellular detoxification, triglyceride mobilization and lipid droplet localization	2026	ChrVIII_A_nidulans_FGSC_A4	3655394	AG	GC	GE	GQ	missense	moderate
AN4692	Protein of unknown function	166	ChrIII_A_nidulans_FGSC_A4	1300004	GT	TC	GP	GT	missense	moderate
AN5092	Putative RecQ protein; telomere linked helicase	165	ChrIII_A_nidulans_FGSC_A4	2025	TG	CG	GM	GV	missense	moderate
AN5095	Predicted gypsy transposon-related ORF	111	ChrV_A_nidulans_FGSC_A4	1137785	TG	CA	C	H	missense	moderate
AN11074	Predicted hAT transposon-related ORF	655	ChrV_A_nidulans_FGSC_A4	137401	CA	TG	C	H	missense	moderate
AN4149	Protein of unknown function; NeddH-associated protein	291	ChrII_A_nidulans_FGSC_A4	1943074	G	C	D	H	missense	moderate
AN4082	Ortholog(s) have UDP-glucosyltransferase activity, glycogenin glucosyltransferase activity and role in glycogen metabolic process	1679	ChrII_A_nidulans_FGSC_A4	2153081	G	C	D	H	missense	moderate
AN7794	Has domain(s) with predicted chitin binding activity	1321	ChrIV_A_nidulans_FGSC_A4	2714207	G	C	D	H	missense	moderate
AN2736	Ortholog of A. fumigatus Af293 : Afu1g05100, A. niger CBS 513.88 : An01g04300, A. oryzae RIB40 : AO090003000806, Aspergillus wentii : Aspwe1_0169536 and Aspergillus sydowii : Aspsy1_0033240	279	ChrVI_A_nidulans_FGSC_A4	2978954	G	C	D	H	missense	moderate
AN8364	Has domain(s) with predicted catalytic activity and role in nucleoside metabolic process	391	ChrV_A_nidulans_FGSC_A4	233818	G	C	D	H	missense	moderate
AN4132	Protein of unknown function	287	ChrII_A_nidulans_FGSC_A4	1989376	C	G	D	H	missense	moderate
AN3489	Ortholog of A. fumigatus Af293 : Afu5g07540, A. niger CBS 513.88 : An09g00920, An16g03850, A. oryzae RIB40 : AO090701000444, Aspergillus wentii : Aspwe1_0167521 and Aspergillus sydowii : Aspsy1_0137783	1617	ChrII_A_nidulans_FGSC_A4	4007584	C	G	D	H	missense	moderate
AN7394	Protein of unknown function	427	ChrIV_A_nidulans_FGSC_A4	94872	C	G	D	H	missense	moderate
AN12250	Protein of unknown function	886	ChrIV_A_nidulans_FGSC_A4	948887	C	G	D	H	missense	moderate
AN2347	Putative cytochrome P450; possibly a pseudogene	756	ChrVII_A_nidulans_FGSC_A4	3636669	C	G	D	H	missense	moderate
AN8504	Has domain(s) with predicted catalytic activity and role in metabolic process	477	ChrV_A_nidulans_FGSC_A4	703638	C	G	D	H	missense	moderate
AN1144	Protein of unknown function	1024	ChrVIII_A_nidulans_FGSC_A4	1394927	AA	TG	F	H	missense	moderate
AN11766	Ortholog of A. fumigatus Af293 : Afu3g07660, A. oryzae RIB40 : AO090020000405, Neosartorya fischeri NRRL 181 : NFIA_069490 and Aspergillus wentii : Aspwe1_0173499	105	ChrIII_A_nidulans_FGSC_A4	742326	T	A	L	H	missense	moderate
AN7318	Protein of unknown function	629	ChrIV_A_nidulans_FGSC_A4	320102	T	A	L	H	missense	moderate
AN1619	Putative 2-methylcitrate dehydratase	99	ChrVII_A_nidulans_FGSC_A4	1373299	T	A	L	H	missense	moderate
AN7932	Putative cytochrome P450	519	ChrII_A_nidulans_FGSC_A4	261819	A	T	L	H	missense	moderate
AN7934	Has domain(s) with predicted NAD binding, oxidoreductase activity, acting on the CH-OH group of donors, NAD or NADP as acceptor activity and role in oxidation-reduction process	229	ChrII_A_nidulans_FGSC_A4	265286	A	T	L	H	missense	moderate
AN3969	Has domain(s) with predicted DNA binding, zinc ion binding activity, role in transcription, DNA-templated and nucleus localization	1744	ChrII_A_nidulans_FGSC_A4	2475948	A	T	L	H	missense	moderate
AN7556	Protein of unknown function	295	ChrIV_A_nidulans_FGSC_A4	1945972	A	T	L	H	missense	moderate
AN6148	Ortholog of A. nidulans FGSC A4 : AN7407, A. fumigatus Af293 : Afu2g08500, Afu5g13710, A. niger CBS 513.88 : An02g14290, An12g03860 and A. oryzae RIB40 : AO090701000324, AO090011000852	253	ChrI_A_nidulans_FGSC_A4	1094912	A	T	L	H	missense	moderate
AN1806	Has domain(s) with predicted catalytic activity and role in nucleoside metabolic process	962	ChrVII_A_nidulans_FGSC_A4	1950472	A	T	L	H	missense	moderate
AN1807	Ortholog of A. fumigatus Af293 : Afu1g17540, A. oryzae RIB40 : AO090009000305, Neosartorya fischeri NRRL 181 : NFIA_003200, Aspergillus wentii : Aspwe1_0108466 and Aspergillus versicolor : Aspve1_0123605	13	ChrVII_A_nidulans_FGSC_A4	1952834	A	T	L	H	missense	moderate
AN2486	Protein of unknown function	1139	ChrVII_A_nidulans_FGSC_A4	4103364	A	T	L	H	missense	moderate
AN5729	Protein of unknown function	151	ChrV_A_nidulans_FGSC_A4	1864628	A	T	L	H	missense	moderate
AN8276	Ortholog(s) have RNA binding, RNA polymerase II C-terminal domain binding, protein domain specific binding, transcription regulatory region RNA binding activity	1694	ChrII_A_nidulans_FGSC_A4	1357367	A	C	N	H	missense	moderate
AN1310	Has domain(s) with predicted UDP-N-acetylmuramate dehydrogenase activity, flavin adenine dinucleotide binding activity and role in oxidation-reduction process	1230	ChrVIII_A_nidulans_FGSC_A4	869164	A	C	N	H	missense	moderate
AN11680	Putative beta-1,4-mannosidase with a predicted role in polysaccharide degradation	129	ChrVI_A_nidulans_FGSC_A4	2681974	A	C	N	H	missense	moderate
AN2799	Has domain(s) with predicted oxidoreductase activity and role in metabolic process	3419	ChrVI_A_nidulans_FGSC_A4	2778403	A	C	N	H	missense	moderate
AN12280	Has domain(s) with predicted DNA binding, chromatin binding activity	533	ChrIII_A_nidulans_FGSC_A4	58397	T	G	N	H	missense	moderate
AN8813	Has domain(s) with predicted ATP binding, ATPase activity, ATPase-coupled transmembrane transporter activity, nucleoside-triphosphatase activity, nucleotide binding activity and role in transmembrane transport	4358	ChrIII_A_nidulans_FGSC_A4	2731185	T	G	N	H	missense	moderate
AN8647	High-affinity nitrite transporter; transcription is induced by nitrite and nitrate, and repressed by ammonium; regulated by NirA and AreA	47	ChrIII_A_nidulans_FGSC_A4	3268423	T	G	N	H	missense	moderate
AN7410	Protein of unknown function	530	ChrIV_A_nidulans_FGSC_A4	43078	T	G	N	H	missense	moderate
AN2292	Ortholog(s) have role in maturation of SSU-rRNA from tricistronic rRNA transcript (SSU-rRNA, 5.8S rRNA, LSU-rRNA) and nucleolus localization	1529	ChrVII_A_nidulans_FGSC_A4	3467654	T	G	N	H	missense	moderate
AN7886	Putative class V chitinase; glycoside hydrolase family 18 (GH18) protein with a predicted role in chitin hydrolysis	171	ChrII_A_nidulans_FGSC_A4	144097	C	A	P	H	missense	moderate
AN3890	Ortholog(s) have role in mismatch repair, nucleotide-excision repair	2820	ChrII_A_nidulans_FGSC_A4	2768273	C	A	P	H	missense	moderate
AN9540	Ortholog of Aspergillus versicolor : Aspve1_0077893 and Aspergillus sydowii : Aspsy1_0027680	928	ChrVIII_A_nidulans_FGSC_A4	4463867	C	A	P	H	missense	moderate
AN2542	Putative pectate lyase with a predicted role in the degradation of pectin	70	ChrVII_A_nidulans_FGSC_A4	4278533	C	A	P	H	missense	moderate
AN8378	Has domain(s) with predicted FAD binding activity	929	ChrV_A_nidulans_FGSC_A4	293479	C	A	P	H	missense	moderate
AN8463	Has domain(s) with predicted oxidoreductase activity and role in metabolic process	240	ChrV_A_nidulans_FGSC_A4	566140	C	A	P	H	missense	moderate
AN8508	Protein of unknown function	142	ChrV_A_nidulans_FGSC_A4	725374	C	A	P	H	missense	moderate
AN3492	C2H2 type zinc finger transcription factor; regulator of asperfuranone biosynthesis; inp secondary metabolite gene cluster member	277	ChrII_A_nidulans_FGSC_A4	4000307	G	T	P	H	missense	moderate
AN10838	Has domain(s) with predicted catalytic activity, chitin binding, chitinase activity, hydrolase activity, hydrolyzing O-glycosyl compounds activity	2877	ChrI_A_nidulans_FGSC_A4	2769816	G	T	P	H	missense	moderate
AN11891	Putative bZIP transcription factor	672	ChrVIII_A_nidulans_FGSC_A4	1969903	G	T	P	H	missense	moderate
AN0517	Putative chitinase; glycoside hydrolase family 18 (GH18) protein with a predicted role in chitin hydrolysis	6063	ChrVIII_A_nidulans_FGSC_A4	3305657	G	T	P	H	missense	moderate
AN0268	Predicted transmembrane protein required for the maintenance of hyphal polarity; enhancer of sepA polarity defects; localizes to hyphal tips and sites of branch emergence; mutants form wide hyphae with an aberrant pattern of tip branching	2295	ChrVIII_A_nidulans_FGSC_A4	4097037	G	T	P	H	missense	moderate
AN2486	Protein of unknown function	1007	ChrVII_A_nidulans_FGSC_A4	4103232	G	T	P	H	missense	moderate
AN5296	Two-component signaling protein with histidine kinase and response regulator domains; involved in control of conidiation	780	ChrV_A_nidulans_FGSC_A4	3229157	G	T	P	H	missense	moderate
AN7872	Predicted transcription factor; predicted secondary metabolism gene cluster member	777	ChrII_A_nidulans_FGSC_A4	75518	C	A	Q	H	missense	moderate
AN7392	Protein of unknown function	1810	ChrIV_A_nidulans_FGSC_A4	100284	C	A	Q	H	missense	moderate
AN7538	Has domain(s) with predicted ATP binding, DNA binding, helicase activity, nucleic acid binding activity	3558	ChrIV_A_nidulans_FGSC_A4	1879513	C	A	Q	H	missense	moderate
AN6143	Putative nuclear transport protein with homology to Saccharomyces cerevisiae Nup82p	1167	ChrI_A_nidulans_FGSC_A4	1106030	C	A	Q	H	missense	moderate
AN0333	Has domain(s) with predicted DNA binding, zinc ion binding activity, role in transcription, DNA-templated and nucleus localization	2181	ChrVIII_A_nidulans_FGSC_A4	3876251	C	A	Q	H	missense	moderate
AN8930	Has domain(s) with predicted DNA binding, DNA-binding transcription factor activity, RNA polymerase II-specific, zinc ion binding activity and role in regulation of transcription, DNA-templated, transcription, DNA-templated	708	ChrVII_A_nidulans_FGSC_A4	395863	C	A	Q	H	missense	moderate
AN1568	Putative ribulokinase with a predicted role in ribulose metabolism	1259	ChrVII_A_nidulans_FGSC_A4	1198386	C	A	Q	H	missense	moderate
AN2766	Putative phosphatidylinositol-4-phosphate 5-kinase with a predicted role in phospholipid metabolism	3210	ChrVI_A_nidulans_FGSC_A4	2870035	C	A	Q	H	missense	moderate
AN10919	Putative beta-1,4-xylosidase	1176	ChrIV_A_nidulans_FGSC_A4	462753	T	A	Q	H	missense	moderate
AN2106	Ortholog of A. niger CBS 513.88 : An11g04880, Aspergillus wentii : Aspwe1_0046231, Aspergillus versicolor : Aspve1_0123808 and Aspergillus clavatus NRRL 1 : ACLA_089520	301	ChrVII_A_nidulans_FGSC_A4	2868196	T	A	Q	H	missense	moderate
AN8132	Has domain(s) with predicted metallopeptidase activity, zinc ion binding activity and role in proteolysis	107	ChrII_A_nidulans_FGSC_A4	855161	A	C	Q	H	missense	moderate
AN1789	Has domain(s) with predicted ATP binding, protein kinase activity and role in protein phosphorylation	986	ChrVII_A_nidulans_FGSC_A4	1890597	A	C	Q	H	missense	moderate
AN12457	Ortholog(s) have phosphatidylcholine flippase activity, phosphatidylethanolamine flippase activity, phosphatidylserine flippase activity	851	ChrVI_A_nidulans_FGSC_A4	1451106	A	C	Q	H	missense	moderate
AN8447	Has domain(s) with predicted DNA binding, DNA-binding transcription factor activity, RNA polymerase II-specific, zinc ion binding activity and role in regulation of transcription, DNA-templated, transcription, DNA-templated	1704	ChrV_A_nidulans_FGSC_A4	513593	A	C	Q	H	missense	moderate
AN8139	Putative cytochrome P450	20	ChrII_A_nidulans_FGSC_A4	883138	G	C	Q	H	missense	moderate
AN9295	Has domain(s) with predicted transmembrane transporter activity, role in transmembrane transport and integral component of membrane, membrane localization	123	ChrVIII_A_nidulans_FGSC_A4	202786	G	C	Q	H	missense	moderate
AN8971	Putative integral membrane protein	497	ChrVII_A_nidulans_FGSC_A4	259808	G	C	Q	H	missense	moderate
AN3213	Protein with proline-rich region and C-terminal coiled-coil domain; physically interacts with NudF; GFP fusion localizes to spindle-pole bodies in a NudF-dependent manner	213	ChrVI_A_nidulans_FGSC_A4	1457438	G	C	Q	H	missense	moderate
AN11366	Protein of unknown function	347	ChrVI_A_nidulans_FGSC_A4	2812157	G	C	Q	H	missense	moderate
AN8447	Has domain(s) with predicted DNA binding, DNA-binding transcription factor activity, RNA polymerase II-specific, zinc ion binding activity and role in regulation of transcription, DNA-templated, transcription, DNA-templated	2013	ChrV_A_nidulans_FGSC_A4	513902	G	C	Q	H	missense	moderate
AN3787	Ortholog(s) have metal ion binding, misfolded protein binding, peptide-N4-(N-acetyl-beta-glucosaminyl)asparagine amidase activity, structural constituent of cell wall activity	1975	ChrII_A_nidulans_FGSC_A4	3059276	C	G	Q	H	missense	moderate
AN6177	Putative flotillin ortholog, involved in maintenance of sterol-rich plasma membrane domains; required for apical localization of cell-end marker proteins; mutation causes abnormal hyphal morphology	952	ChrI_A_nidulans_FGSC_A4	1012851	T	G	Q	H	missense	moderate
AN8506	Putative transcription factor; predicted role in secondary metabolite production	1518	ChrV_A_nidulans_FGSC_A4	720816	T	G	Q	H	missense	moderate
AN7403	Ortholog of A. nidulans FGSC A4 : AN6621, A. fumigatus Af293 : Afu8g01810, A. niger CBS 513.88 : An05g02280, A. oryzae RIB40 : AO090026000198 and Aspergillus wentii : Aspwe1_0151553, Aspwe1_0177691	351	ChrIV_A_nidulans_FGSC_A4	61094	A	T	Q	H	missense	moderate
AN1159	Has domain(s) with predicted acid-amino acid ligase activity	799	ChrVIII_A_nidulans_FGSC_A4	1343092	A	T	Q	H	missense	moderate
AN3252	Protein with homology to entkaurene synthases; predicted backbone enzyme of a secondary metabolism gene cluster	2184	ChrVI_A_nidulans_FGSC_A4	1334264	A	T	Q	H	missense	moderate
AN5216	Ortholog(s) have role in interstrand cross-link repair, nucleotide-excision repair, nucleotide-excision repair involved in interstrand cross-link repair	1558	ChrV_A_nidulans_FGSC_A4	1521132	A	T	Q	H	missense	moderate
AN5224	Ortholog(s) have role in endocytosis	330	ChrV_A_nidulans_FGSC_A4	1546078	A	T	Q	H	missense	moderate
AN4839	Ortholog of A. fumigatus Af293 : Afu3g07340, A. niger CBS 513.88 : An02g13380, A. oryzae RIB40 : AO090020000189, Aspergillus wentii : Aspwe1_0559530 and Aspergillus sydowii : Aspsy1_0146522	1129	ChrIII_A_nidulans_FGSC_A4	827313	G	T	Q	H	missense	moderate
AN8262	Secretin-like G-protein coupled receptor, involved in nutrient sensing and control of sexual development	1406	ChrII_A_nidulans_FGSC_A4	1317759	G	T	Q	H	missense	moderate
AN7172	Ortholog of A. niger CBS 513.88 : An14g02030, A. oryzae RIB40 : AO090011000125, Aspergillus wentii : Aspwe1_0030391, Aspergillus clavatus NRRL 1 : ACLA_055220 and Aspergillus niger ATCC 1015 : 41626-mRNA	1531	ChrIV_A_nidulans_FGSC_A4	784609	G	T	Q	H	missense	moderate
AN11794	Ortholog of A. nidulans FGSC A4 : AN10295, A. fumigatus Af293 : Afu2g14350, Afu3g03230, A. niger CBS 513.88 : An11g01420, An08g03810, An02g00870 and A. oryzae RIB40 : AO090023000098, AO090010000363	967	ChrVII_A_nidulans_FGSC_A4	2023303	G	T	Q	H	missense	moderate
AN3432	Aldose 1-epimerase with a predicted role in carbohydrate metabolism; transcriptionally induced by growth on xylose	820	ChrVI_A_nidulans_FGSC_A4	741523	G	T	Q	H	missense	moderate
AN8481	Putative chitinase; glycoside hydrolase family 18 (GH18) protein with a predicted role in chitin	2936	ChrV_A_nidulans_FGSC_A4	629516	G	T	Q	H	missense	moderate
AN5403	Ortholog of A. fumigatus Af293 : Afu6g13660, A. niger CBS 513.88 : An08g08590, A. oryzae RIB40 : AO090103000319, Aspergillus wentii : Aspwe1_0033523 and Aspergillus sydowii : Aspsy1_0046503	2664	ChrV_A_nidulans_FGSC_A4	2922120	G	T	Q	H	missense	moderate
AN4904	Has domain(s) with predicted role in anion transport and integral component of membrane localization	1782	ChrIII_A_nidulans_FGSC_A4	607532	G	A	R	H	missense	moderate
AN4827	Putative nonribosomal peptide synthetase (NRPS)-like enzyme; predicted backbone enzyme of a secondary metabolite gene cluster with AN10600	3152	ChrIII_A_nidulans_FGSC_A4	861081	G	A	R	H	missense	moderate
AN10550	Zn(2)Cys(6) binuclear cluster domain transcription factor involved in regulation of genes of galactose conversion pathway	1416	ChrIII_A_nidulans_FGSC_A4	2358313	G	A	R	H	missense	moderate
AN8099	Putative oxalate decarboxylase with a predicted role in oxalic acid metabolism	1288	ChrII_A_nidulans_FGSC_A4	753282	G	A	R	H	missense	moderate
AN4117	Putative cytochrome P450	1207	ChrII_A_nidulans_FGSC_A4	2036130	G	A	R	H	missense	moderate
AN3656	Putative nitrilase with a predicted role in nitrogen or cyanoamino acid metabolism	750	ChrII_A_nidulans_FGSC_A4	3476761	G	A	R	H	missense	moderate
AN3473	Predicted DDE1 transposon-related ORF	1093	ChrII_A_nidulans_FGSC_A4	4060662	G	A	R	H	missense	moderate
AN7171	Putative GNAT-type acetyltransferase	243	ChrIV_A_nidulans_FGSC_A4	787325	G	A	R	H	missense	moderate
AN7756	Protein of unknown function	1122	ChrIV_A_nidulans_FGSC_A4	2605837	G	A	R	H	missense	moderate
AN6452	Ortholog(s) have oligopeptide transmembrane transporter activity and role in transmembrane transport	604	ChrI_A_nidulans_FGSC_A4	127154	G	A	R	H	missense	moderate
AN6691	Ortholog of Aspergillus glaucus : Aspgl1_0117884, Neosartorya fischeri NRRL 181 : NFIA_005070, Aspergillus versicolor : Aspve1_0043949 and Aspergillus sydowii : Aspsy1_1018177	1660	ChrI_A_nidulans_FGSC_A4	2863241	G	A	R	H	missense	moderate
AN6971	Protein of unknown function	1300	ChrI_A_nidulans_FGSC_A4	3752867	G	A	R	H	missense	moderate
AN11893	Has domain(s) with predicted role in DNA repair, kinetochore assembly	243	ChrVIII_A_nidulans_FGSC_A4	1952427	G	A	R	H	missense	moderate
AN0225	Ortholog(s) have ATPase-coupled monocarboxylic acid transmembrane transporter activity, role in monocarboxylic acid transport and fungal-type vacuole localization	2194	ChrVIII_A_nidulans_FGSC_A4	4232116	G	A	R	H	missense	moderate
AN2505	Putative F-box protein; NeddH-associated protein; required for asexual and for sexual development	2143	ChrVII_A_nidulans_FGSC_A4	4169816	G	A	R	H	missense	moderate
AN10357	Ortholog of A. fumigatus Af293 : Afu3g13810, A. niger CBS 513.88 : An02g09500, A. oryzae RIB40 : AO090012000774, Neosartorya fischeri NRRL 181 : NFIA_063450 and Aspergillus wentii : Aspwe1_0170040	317	ChrVI_A_nidulans_FGSC_A4	1673050	G	A	R	H	missense	moderate
AN3145	Ortholog of A. fumigatus Af293 : Afu3g13930, A. niger CBS 513.88 : An09g04790, A. oryzae RIB40 : AO090012000761, Aspergillus wentii : Aspwe1_0409946 and Aspergillus sydowii : Aspsy1_0742106	916	ChrVI_A_nidulans_FGSC_A4	1681166	G	A	R	H	missense	moderate
AN2628	Predicted mariner transposon-related ORF	760	ChrVI_A_nidulans_FGSC_A4	3336454	G	A	R	H	missense	moderate
AN2628	Predicted mariner transposon-related ORF	787	ChrVI_A_nidulans_FGSC_A4	3336481	G	A	R	H	missense	moderate
AN8418	Has domain(s) with predicted hydrolase activity, acting on carbon-nitrogen (but not peptide) bonds, in cyclic amides activity, role in pyrimidine nucleobase catabolic process and cytoplasm localization	907	ChrV_A_nidulans_FGSC_A4	426464	G	A	R	H	missense	moderate
AN8505	Ortholog of Aspergillus brasiliensis : Aspbr1_0111846, Aspergillus fumigatus A1163 : AFUB_075260, Aspergillus niger ATCC 1015 : 199457-mRNA and Aspergillus aculeatus ATCC16872 : Aacu16872_050877	1839	ChrV_A_nidulans_FGSC_A4	717538	G	A	R	H	missense	moderate
AN8508	Protein of unknown function	1074	ChrV_A_nidulans_FGSC_A4	726306	G	A	R	H	missense	moderate
AN5667	Ortholog of A. fumigatus Af293 : Afu4g13730, A. oryzae RIB40 : AO090009000198, Aspergillus wentii : Aspwe1_0047212, Aspergillus sydowii : Aspsy1_0030299 and Aspergillus terreus NIH2624 : ATET_03253	1146	ChrV_A_nidulans_FGSC_A4	2035744	G	A	R	H	missense	moderate
AN1806	Has domain(s) with predicted catalytic activity and role in nucleoside metabolic process	847	ChrVII_A_nidulans_FGSC_A4	1950357	GC	AT	R	H	missense	moderate
AN4961	Has domain(s) with predicted role in mitotic cell cycle and DASH complex, mitotic spindle localization	713	ChrIII_A_nidulans_FGSC_A4	445800	C	T	R	H	missense	moderate
AN4638	Ortholog of A. fumigatus Af293 : Afu2g02460, A. oryzae RIB40 : AO090026000574, Neosartorya fischeri NRRL 181 : NFIA_034840, Aspergillus wentii : Aspwe1_0352871 and Aspergillus versicolor : Aspve1_0731770	931	ChrIII_A_nidulans_FGSC_A4	1453682	C	T	R	H	missense	moderate
AN11106	Ortholog of A. nidulans FGSC A4 : AN1196, A. fumigatus Af293 : Afu1g10800, Afu6g02390, A. niger CBS 513.88 : An12g08360, An08g03040 and A. oryzae RIB40 : AO090038000335, AO090120000126	1329	ChrIII_A_nidulans_FGSC_A4	3079288	C	T	R	H	missense	moderate
AN8266	Ortholog of A. oryzae RIB40 : AO090138000120, Aspergillus flavus NRRL 3357 : AFL2T_08795, Neosartorya fischeri NRRL 181 : NFIA_062350 and Aspergillus versicolor : Aspve1_0047270	1209	ChrII_A_nidulans_FGSC_A4	1327923	C	T	R	H	missense	moderate
AN12387	Ortholog of A. fumigatus Af293 : Afu6g08670, A. niger CBS 513.88 : An11g05740, A. oryzae RIB40 : AO090001000527, Aspergillus wentii : Aspwe1_0072772 and Aspergillus sydowii : Aspsy1_0030802	820	ChrII_A_nidulans_FGSC_A4	2712696	C	T	R	H	missense	moderate
AN3531	Putative D-sorbitol dehydrogenase (acceptor) with a predicted role in mannose/mannitol, fructose, and sorbose/sorbitol metabolism	1582	ChrII_A_nidulans_FGSC_A4	3871964	C	T	R	H	missense	moderate
AN7368	Protein of unknown function	1183	ChrIV_A_nidulans_FGSC_A4	165835	C	T	R	H	missense	moderate
AN6384	Has domain(s) with predicted catalytic activity and role in nucleoside metabolic process	652	ChrI_A_nidulans_FGSC_A4	345028	C	T	R	H	missense	moderate
AN6177	Putative flotillin ortholog, involved in maintenance of sterol-rich plasma membrane domains; required for apical localization of cell-end marker proteins; mutation causes abnormal hyphal morphology	770	ChrI_A_nidulans_FGSC_A4	1012669	C	T	R	H	missense	moderate
AN5982	Tor kinase homolog; essential; heterozygous diploids show increased sensitivity to DL-aspartic acid beta-hydroxamate in ammonium medium and enhanced growth on threonine; null mutants have early septation defect and arrest as short germlings	2493	ChrI_A_nidulans_FGSC_A4	1594404	C	T	R	H	missense	moderate
AN6830	Putative laccase, a copper-containing enzyme that oxidizes phenolic substrates	130	ChrI_A_nidulans_FGSC_A4	3314814	C	T	R	H	missense	moderate
AN6966	Putative transposon-encoded protein; expression upregulated after exposure to farnesol	439	ChrI_A_nidulans_FGSC_A4	3737217	C	T	R	H	missense	moderate
AN9332	Protein of unknown function	760	ChrVIII_A_nidulans_FGSC_A4	309222	C	T	R	H	missense	moderate
AN1644	Protein of unknown function	31	ChrVII_A_nidulans_FGSC_A4	1459401	C	T	R	H	missense	moderate
AN1648	Has domain(s) with predicted GTP binding, GTPase activity	1298	ChrVII_A_nidulans_FGSC_A4	1476871	C	T	R	H	missense	moderate
AN1790	Protein of unknown function	1735	ChrVII_A_nidulans_FGSC_A4	1896335	C	T	R	H	missense	moderate
AN1827	Predicted glycosylphosphatidylinositol (GPI)-anchored protein	1936	ChrVII_A_nidulans_FGSC_A4	2007437	C	T	R	H	missense	moderate
AN10267	Has domain(s) with predicted role in transmembrane transport and integral component of membrane localization	1800	ChrVII_A_nidulans_FGSC_A4	3118943	C	T	R	H	missense	moderate
AN2647	Ortholog of A. fumigatus Af293 : Afu4g14050, Afu8g06260, A. niger CBS 513.88 : An02g00700, An02g06510, An05g01900, An05g01910, An09g02660 and A. oryzae RIB40 : AO090103000117	1154	ChrVI_A_nidulans_FGSC_A4	3270238	C	T	R	H	missense	moderate
AN8449	Has domain(s) with predicted electron transfer activity, heme binding, metal ion binding, molybdenum ion binding, oxidoreductase activity and role in nitrate assimilation, oxidation-reduction process	2703	ChrV_A_nidulans_FGSC_A4	520205	C	T	R	H	missense	moderate
AN8454	Ortholog(s) have role in cellular response to drug	1729	ChrV_A_nidulans_FGSC_A4	539669	C	T	R	H	missense	moderate
AN8468	Ortholog of A. nidulans FGSC A4 : AN2021, A. fumigatus Af293 : Afu7g00550 and A. niger CBS 513.88 : An15g05630, An11g03460, An11g07530, An04g03850, An09g00640	3202	ChrV_A_nidulans_FGSC_A4	587609	C	T	R	H	missense	moderate
AN8504	Has domain(s) with predicted catalytic activity and role in metabolic process	1325	ChrV_A_nidulans_FGSC_A4	704486	C	T	R	H	missense	moderate
AN5613	Xanthine dehydrogenase (purine hydroxylase I) involved in purine catabolism; requires a molybdenum cofactor for function; induction by uric acid requires the product of the uaY regulatory gene	2075	ChrV_A_nidulans_FGSC_A4	2213241	C	T	R	H	missense	moderate
AN5412	Has domain(s) with predicted DNA-binding transcription factor activity, RNA polymerase II-specific, zinc ion binding activity, role in regulation of transcription, DNA-templated and nucleus localization	392	ChrV_A_nidulans_FGSC_A4	2890020	C	T	R	H	missense	moderate
AN11948	Protein of unknown function	1107	ChrV_A_nidulans_FGSC_A4	3261951	C	T	R	H	missense	moderate
AN11274	Protein of unknown function	116	ChrVIII_A_nidulans_FGSC_A4	3197910	CG	TG	R	H	missense	moderate
AN5093	Protein of unknown function	114	ChrIII_A_nidulans_FGSC_A4	133	T	C	Y	H	missense	moderate
AN5093	Protein of unknown function	117	ChrIII_A_nidulans_FGSC_A4	136	T	C	Y	H	missense	moderate
AN5093	Protein of unknown function	183	ChrIII_A_nidulans_FGSC_A4	202	T	C	Y	H	missense	moderate
AN4703	Protein of unknown function	819	ChrIII_A_nidulans_FGSC_A4	1246484	T	C	Y	H	missense	moderate
AN9435	Has domain(s) with predicted role in mitotic cell cycle and chromosome, centromeric region, nucleus localization	2794	ChrIII_A_nidulans_FGSC_A4	1956016	T	C	Y	H	missense	moderate
AN10557	Putative ATP-dependent RNA helicase; protein levels decrease in response to farnesol	845	ChrIII_A_nidulans_FGSC_A4	1962214	T	C	Y	H	missense	moderate
AN4202	Predicted ribosomal protein of the large (60S) ribosomal subunit; differentially expressed during sexual development	978	ChrII_A_nidulans_FGSC_A4	1765031	T	C	Y	H	missense	moderate
AN4091	Has domain(s) with predicted ATP binding, ATPase activity, ATPase-coupled transmembrane transporter activity, nucleoside-triphosphatase activity, nucleotide binding activity and role in transmembrane transport	3881	ChrII_A_nidulans_FGSC_A4	2110323	T	C	Y	H	missense	moderate
AN10463	Has domain(s) with predicted DNA binding, DNA-binding transcription factor activity, RNA polymerase II-specific, zinc ion binding activity and role in regulation of transcription, DNA-templated, transcription, DNA-templated	1335	ChrII_A_nidulans_FGSC_A4	3731518	T	C	Y	H	missense	moderate
AN3473	Predicted DDE1 transposon-related ORF	351	ChrII_A_nidulans_FGSC_A4	4059920	T	C	Y	H	missense	moderate
AN7321	Ortholog(s) have eukaryotic translation initiation factor 2alpha kinase activity and role in G1 cell cycle arrest in response to nitrogen starvation, negative regulation of cytoplasmic translational initiation in response to stress	1656	ChrIV_A_nidulans_FGSC_A4	311029	T	C	Y	H	missense	moderate
AN7207	Protein of unknown function	24	ChrIV_A_nidulans_FGSC_A4	686369	T	C	Y	H	missense	moderate
AN6293	Protein with role in utilization of gluconeogenic carbon sources; contains a Zn(2)-Cys(6) DNA-binding motif; ortholog of S. cerevisiae Rds2p	331	ChrI_A_nidulans_FGSC_A4	631981	T	C	Y	H	missense	moderate
AN1294	Protein of unknown function	525	ChrVIII_A_nidulans_FGSC_A4	923507	T	C	Y	H	missense	moderate
AN8976	Protein of unknown function	370	ChrVII_A_nidulans_FGSC_A4	240664	T	C	Y	H	missense	moderate
AN1582	Has domain(s) with predicted hydrolase activity and role in cellular process	75	ChrVII_A_nidulans_FGSC_A4	1251133	T	C	Y	H	missense	moderate
AN10234	Putative GNAT-type acetyltransferase	882	ChrVII_A_nidulans_FGSC_A4	2028241	T	C	Y	H	missense	moderate
AN2124	Putative diacylglycerol pyrophosphate phosphatase with a predicted role in phospholipid metabolism	936	ChrVII_A_nidulans_FGSC_A4	2941358	T	C	Y	H	missense	moderate
AN9132	Has domain(s) with predicted DNA binding activity	2018	ChrVI_A_nidulans_FGSC_A4	348296	T	C	Y	H	missense	moderate
AN11166	Protein that interacts with NimA kinase in a two-hybrid system; localizes to spindle pole bodies at mitosis	1347	ChrVI_A_nidulans_FGSC_A4	398163	T	C	Y	H	missense	moderate
AN2897	Ortholog of A. fumigatus Af293 : Afu3g11470, A. niger CBS 513.88 : An02g07310, A. oryzae RIB40 : AO090003000702, Aspergillus wentii : Aspwe1_0365861 and Aspergillus sydowii : Aspsy1_0173783	3132	ChrVI_A_nidulans_FGSC_A4	2468489	T	C	Y	H	missense	moderate
AN5413	Ortholog of Aspergillus tubingensis : Asptu1_0127529, Aspergillus kawachii : Aspka1_0173125, Aspergillus acidus : Aspfo1_0061846 and Aspergillus wentii : Aspwe1_0061051	2414	ChrV_A_nidulans_FGSC_A4	2889645	T	C	Y	H	missense	moderate
AN9507	Protein of unknown function	1574	ChrV_A_nidulans_FGSC_A4	3399638	T	C	Y	H	missense	moderate
AN5092	Putative RecQ protein; telomere linked helicase	4965	ChrIII_A_nidulans_FGSC_A4	6825	A	G	Y	H	missense	moderate
AN5025	Ortholog(s) have polyamine oxidase activity and role in pantothenate biosynthetic process, spermine catabolic process	955	ChrIII_A_nidulans_FGSC_A4	250981	A	G	Y	H	missense	moderate
AN4518	Ortholog of A. fumigatus Af293 : Afu2g03080, A. niger CBS 513.88 : An07g07480, A. oryzae RIB40 : AO090026000660, Aspergillus wentii : Aspwe1_0172247 and Aspergillus sydowii : Aspsy1_0163245	2487	ChrIII_A_nidulans_FGSC_A4	1792030	A	G	Y	H	missense	moderate
AN10497	Ortholog(s) have role in negative regulation of helicase activity and MCM complex, nuclear chromatin, nucleus localization	2053	ChrII_A_nidulans_FGSC_A4	2249906	A	G	Y	H	missense	moderate
AN10502	Has domain(s) with predicted catalytic activity, hydrolase activity, hydrolyzing O-glycosyl compounds activity and role in carbohydrate metabolic process	1036	ChrII_A_nidulans_FGSC_A4	2446587	A	G	Y	H	missense	moderate
AN3488	Ortholog of A. oryzae RIB40 : AO090012000165, Aspergillus flavus NRRL 3357 : AFL2T_03092, Aspergillus versicolor : Aspve1_0195726 and Aspergillus sydowii : Aspsy1_0164683	1417	ChrII_A_nidulans_FGSC_A4	4012430	A	G	Y	H	missense	moderate
AN7394	Protein of unknown function	1121	ChrIV_A_nidulans_FGSC_A4	95566	A	G	Y	H	missense	moderate
AN7115	Has domain(s) with predicted role in guanosine tetraphosphate metabolic process	407	ChrIV_A_nidulans_FGSC_A4	973899	A	G	Y	H	missense	moderate
AN7434	Has domain(s) with predicted DNA binding, zinc ion binding activity, role in transcription, DNA-templated and nucleus localization	18	ChrIV_A_nidulans_FGSC_A4	1532033	A	G	Y	H	missense	moderate
AN7848	Protein of unknown function	1152	ChrIV_A_nidulans_FGSC_A4	2884931	A	G	Y	H	missense	moderate
AN7848	Protein of unknown function	1494	ChrIV_A_nidulans_FGSC_A4	2885273	A	G	Y	H	missense	moderate
AN6880	Has domain(s) with predicted inositol-1,4,5-trisphosphate 3-kinase activity and role in inositol phosphate biosynthetic process	4248	ChrI_A_nidulans_FGSC_A4	3457672	A	G	Y	H	missense	moderate
AN0923	Ortholog of A. fumigatus Af293 : Afu1g15870, A. niger CBS 513.88 : An01g14280, A. oryzae RIB40 : AO090005001113, Aspergillus sydowii : Aspsy1_0053441 and Aspergillus glaucus : Aspgl1_0063899	2877	ChrVIII_A_nidulans_FGSC_A4	2067174	A	G	Y	H	missense	moderate
AN0194	Putative beta-galactosidase	2743	ChrVIII_A_nidulans_FGSC_A4	4327984	A	G	Y	H	missense	moderate
AN9035	Putative alpha-galactosidase with a predicted role in galactose and galactitol metabolism and in degradation of mannans	1805	ChrVII_A_nidulans_FGSC_A4	74826	A	G	Y	H	missense	moderate
AN2486	Protein of unknown function	717	ChrVII_A_nidulans_FGSC_A4	4102942	A	G	Y	H	missense	moderate
AN2541	Putative alpha-L-arabinofuranosidase with a predicted role in arabinose polymer metabolism; the feature AN9520 has been merged into AN2541	1647	ChrVII_A_nidulans_FGSC_A4	4274369	A	G	Y	H	missense	moderate
AN9211	Ortholog of A. nidulans FGSC A4 : AN3529, AN4144, AN8311, AN4846 and A. fumigatus Af293 : Afu1g17260, Afu4g07950, Afu4g09380, Afu6g00560, Afu6g12140, Afu8g01900	14	ChrVI_A_nidulans_FGSC_A4	95168	A	G	Y	H	missense	moderate
AN9172	Has domain(s) with predicted NAD binding, oxidoreductase activity, acting on the CH-OH group of donors, NAD or NADP as acceptor activity and role in oxidation-reduction process	1092	ChrVI_A_nidulans_FGSC_A4	207448	A	G	Y	H	missense	moderate
AN10388	Has domain(s) with predicted FAD binding, UDP-N-acetylmuramate dehydrogenase activity, flavin adenine dinucleotide binding, oxidoreductase activity, oxidoreductase activity, acting on CH-OH group of donors activity	518	ChrVI_A_nidulans_FGSC_A4	1282062	A	G	Y	H	missense	moderate
AN11074	Predicted hAT transposon-related ORF	134	ChrV_A_nidulans_FGSC_A4	136880	A	G	Y	H	missense	moderate
AN8362	Ortholog of Aspergillus versicolor : Aspve1_0142121 and Aspergillus sydowii : Aspsy1_0476216	574	ChrV_A_nidulans_FGSC_A4	229111	A	G	Y	H	missense	moderate
AN9476	Ortholog of Aspergillus acidus : Aspfo1_0097096, Aspfo1_0097585, Aspfo1_0098396, Aspfo1_0099194, Aspfo1_0099992	89	ChrV_A_nidulans_FGSC_A4	708632	A	G	Y	H	missense	moderate
AN11670	Protein of unknown function	122	ChrV_A_nidulans_FGSC_A4	713645	A	G	Y	H	missense	moderate
AN11480	Protein of unknown function; transcript repressed by nitrate	418	ChrV_A_nidulans_FGSC_A4	2729738	A	G	Y	H	missense	moderate
AN2381	Ortholog of A. nidulans FGSC A4 : AN8456 and Neosartorya fischeri NRRL 181 : NFIA_099730	575	ChrVII_A_nidulans_FGSC_A4	3741344	AA	GG	HY	HH	missense	moderate
AN9507	Protein of unknown function	1931	ChrV_A_nidulans_FGSC_A4	3399995	TACA	CACA	YK	HK	missense	moderate
AN10896	Ortholog of A. fumigatus Af293 : Afu1g11040, A. niger CBS 513.88 : An09g03860, An09g00570, A. oryzae RIB40 : AO090113000167 and Aspergillus wentii : Aspwe1_0137373, Aspwe1_0169359	179	ChrIV_A_nidulans_FGSC_A4	1021280	CG	TA	HD	HN	missense	moderate
AN11962	Has domain(s) with predicted DNA binding, zinc ion binding activity, role in transcription, DNA-templated and nucleus localization	2191	ChrVII_A_nidulans_FGSC_A4	4255218	TG	CA	HG	HS	missense	moderate
AN10978	Ortholog(s) have 5-formyluracil DNA N-glycosylase activity, 5-hydroxymethyluracil DNA N-glycosylase activity and 8-oxo-7,8-dihydroguanine DNA N-glycosylase activity, more	926	ChrIV_A_nidulans_FGSC_A4	2273389	TG	AA	HT	HS	missense	moderate
AN2628	Predicted mariner transposon-related ORF	1198	ChrVI_A_nidulans_FGSC_A4	3336892	GC	AT	A	I	missense	moderate
AN9507	Protein of unknown function	2345	ChrV_A_nidulans_FGSC_A4	3400409	GC	AT	A	I	missense	moderate
AN4121	Protein of unknown function	1850	ChrII_A_nidulans_FGSC_A4	2025224	T	A	F	I	missense	moderate
AN7783	Ortholog(s) have Rho guanyl-nucleotide exchange factor activity	868	ChrIV_A_nidulans_FGSC_A4	2679158	T	A	F	I	missense	moderate
AN5947	Ortholog of A. niger CBS 513.88 : An11g05770, Neosartorya fischeri NRRL 181 : NFIA_007650, Aspergillus versicolor : Aspve1_0047552 and Aspergillus zonatus : Aspzo1_0020862	538	ChrI_A_nidulans_FGSC_A4	1707811	T	A	F	I	missense	moderate
AN6747	Has domain(s) with predicted DNA binding, DNA-binding transcription factor activity, RNA polymerase II-specific, zinc ion binding activity and role in regulation of transcription, DNA-templated, transcription, DNA-templated	392	ChrI_A_nidulans_FGSC_A4	3049232	T	A	F	I	missense	moderate
AN10869	Has domain(s) with predicted ATP binding, protein kinase activity, transferase activity, transferring phosphorus-containing groups activity and role in protein phosphorylation	860	ChrI_A_nidulans_FGSC_A4	3712073	T	A	F	I	missense	moderate
AN0654	Ortholog(s) have farnesyltranstransferase activity and role in terpenoid biosynthetic process	310	ChrVIII_A_nidulans_FGSC_A4	2878609	T	A	F	I	missense	moderate
AN11151	Ortholog of A. oryzae RIB40 : AO090010000656, Aspergillus glaucus : Aspgl1_0164878, Aspergillus wentii : Aspwe1_0165833, Aspergillus versicolor : Aspve1_0047516 and Aspergillus zonatus : Aspzo1_0025875	953	ChrVII_A_nidulans_FGSC_A4	399383	T	A	F	I	missense	moderate
AN2561	Putative methyltransferase; intracellular, menadione stress-induced protein	438	ChrVII_A_nidulans_FGSC_A4	4364722	T	A	F	I	missense	moderate
AN2604	Ortholog of Aspergillus sydowii : Aspsy1_0439518	1947	ChrVII_A_nidulans_FGSC_A4	4501458	T	A	F	I	missense	moderate
AN10613	Putative cytochrome P450	1769	ChrIII_A_nidulans_FGSC_A4	173755	A	T	F	I	missense	moderate
AN5041	Putative aromatic-amino-acid transaminase with a predicted role in aromatic amino acid biosynthesis	1292	ChrIII_A_nidulans_FGSC_A4	190407	A	T	F	I	missense	moderate
AN4892	Ortholog(s) have role in regulation of mRNA 3'-end processing and nucleus localization	2003	ChrIII_A_nidulans_FGSC_A4	646717	A	T	F	I	missense	moderate
AN11581	Protein of unknown function	35	ChrII_A_nidulans_FGSC_A4	73130	A	T	F	I	missense	moderate
AN7228	Ortholog of A. nidulans FGSC A4 : AN1877, A. fumigatus Af293 : Afu2g17490, A. niger CBS 513.88 : An04g09550, A. oryzae RIB40 : AO090102000061 and Neosartorya fischeri NRRL 181 : NFIA_092910	1189	ChrIV_A_nidulans_FGSC_A4	610993	A	T	F	I	missense	moderate
AN7158	Has domain(s) with predicted hydrolase activity, hydrolase activity, acting on ester bonds activity and role in lipid metabolic process	575	ChrIV_A_nidulans_FGSC_A4	831640	A	T	F	I	missense	moderate
AN6644	Putative bifunctional dethiobiotin synthetase/adenosylmethionine-8-amino-7-oxononanoate aminotransferase, enzyme of the biotin biosynthesis pathway; common mutation in laboratory strains	2588	ChrI_A_nidulans_FGSC_A4	2719045	A	T	F	I	missense	moderate
AN6668	Ortholog of A. niger CBS 513.88 : An11g05480, Aspergillus wentii : Aspwe1_0172730, Aspergillus versicolor : Aspve1_0201494 and Aspergillus niger ATCC 1015 : 47987-mRNA	368	ChrI_A_nidulans_FGSC_A4	2785665	A	T	F	I	missense	moderate
AN9213	Has domain(s) with predicted hydrolase activity	1517	ChrVI_A_nidulans_FGSC_A4	86700	A	T	F	I	missense	moderate
AN3340	Protein of unknown function; transcript is induced by nitrate	1166	ChrVI_A_nidulans_FGSC_A4	1043200	A	T	F	I	missense	moderate
AN2804	Putative beta-galactosidase; transcript repressed by nitrate	344	ChrVI_A_nidulans_FGSC_A4	2763809	A	T	F	I	missense	moderate
AN11957	Protein of unknown function	92	ChrV_A_nidulans_FGSC_A4	3052905	A	T	F	I	missense	moderate
AN3834	Ortholog of A. fumigatus Af293 : Afu4g08090, A. niger CBS 513.88 : An04g02530, A. oryzae RIB40 : AO090023000760, Aspergillus wentii : Aspwe1_0064360 and Aspergillus sydowii : Aspsy1_0057405	53	ChrII_A_nidulans_FGSC_A4	2913023	T	A	K	I	missense	moderate
AN6463	Ortholog of A. nidulans FGSC A4 : AN7976, A. fumigatus Af293 : Afu4g14310, Afu8g01590 and A. niger CBS 513.88 : An15g05580, An11g01710, An12g06830, An11g08100, An08g01130, An07g04970, An03g04950, An09g06370, An15g02610	493	ChrI_A_nidulans_FGSC_A4	90817	T	A	K	I	missense	moderate
AN11872	Protein of unknown function	713	ChrV_A_nidulans_FGSC_A4	417297	T	A	K	I	missense	moderate
AN8504	Has domain(s) with predicted catalytic activity and role in metabolic process	2264	ChrV_A_nidulans_FGSC_A4	705425	T	A	K	I	missense	moderate
AN6112	Flippase, type 4 P-type ATPase involved in distribution of phosphatidylserine	1634	ChrI_A_nidulans_FGSC_A4	1224977	CT	AA	K	I	missense	moderate
AN0652	Protein of unknown function	734	ChrVIII_A_nidulans_FGSC_A4	2882271	A	T	K	I	missense	moderate
AN10016	Ortholog of A. fumigatus Af293 : Afu5g11710, A. niger CBS 513.88 : An18g03020, A. oryzae RIB40 : AO090120000289, Neosartorya fischeri NRRL 181 : NFIA_075570 and Aspergillus wentii : Aspwe1_0026623	483	ChrVIII_A_nidulans_FGSC_A4	4519547	A	T	K	I	missense	moderate
AN2384	Has domain(s) with predicted nucleic acid binding, zinc ion binding activity	709	ChrVII_A_nidulans_FGSC_A4	3747947	A	T	K	I	missense	moderate
AN8364	Has domain(s) with predicted catalytic activity and role in nucleoside metabolic process	142	ChrV_A_nidulans_FGSC_A4	233569	A	T	K	I	missense	moderate
AN8543	Protein of unknown function	229	ChrV_A_nidulans_FGSC_A4	814395	A	T	K	I	missense	moderate
AN1404	Diacylglycerol kinase domain-containing protein; transcript upregulated by nitrate limitation	592	ChrVIII_A_nidulans_FGSC_A4	616732	AG	TC	K	I	missense	moderate
AN8962	Has domain(s) with predicted solute:proton antiporter activity, role in cation transport, transmembrane transport and integral component of membrane localization	499	ChrVII_A_nidulans_FGSC_A4	283890	AG	TC	K	I	missense	moderate
AN9165	Has domain(s) with predicted role in transmembrane transport and integral component of membrane localization	1427	ChrVI_A_nidulans_FGSC_A4	232630	AG	TC	K	I	missense	moderate
AN4451	Protein of unknown function	552	ChrIII_A_nidulans_FGSC_A4	2014100	C	A	L	I	missense	moderate
AN7060	Ortholog(s) have monophenol monooxygenase activity	958	ChrIV_A_nidulans_FGSC_A4	1161072	C	A	L	I	missense	moderate
AN1314	Ortholog of A. niger CBS 513.88 : An11g08070, An09g03760, Neosartorya fischeri NRRL 181 : NFIA_030520, Aspergillus versicolor : Aspve1_0031176 and Aspergillus niger ATCC 1015 : 39297-mRNA, 43311-mRNA	133	ChrVIII_A_nidulans_FGSC_A4	857166	C	A	L	I	missense	moderate
AN10153	Mitogen activated protein kinase kinase kinase (MAPKKK) of the HOG signaling pathway that regulates osmotic stress response; mutants show growth inhibition in 1.5 M sucrose and sensitivity to NaCl	4076	ChrVIII_A_nidulans_FGSC_A4	1284213	C	A	L	I	missense	moderate
AN1132	Negative regulator of qut gene expression; mutants constitutively express enzymes of the quinic acid utilization pathway	229	ChrVIII_A_nidulans_FGSC_A4	1423206	C	A	L	I	missense	moderate
AN0088	Has domain(s) with predicted integral component of membrane localization	216	ChrVIII_A_nidulans_FGSC_A4	4650882	C	A	L	I	missense	moderate
AN12124	Has domain(s) with predicted amidase activity, carbon-nitrogen ligase activity, with glutamine as amido-N-donor activity	1560	ChrVII_A_nidulans_FGSC_A4	3570683	C	A	L	I	missense	moderate
AN9185	Protein of unknown function; transcript is induced by nitrate	345	ChrVI_A_nidulans_FGSC_A4	167034	C	A	L	I	missense	moderate
AN9094	Putative UDP-N-acetylglucosamine pyrophosphorylase with a predicted role in chitin biosynthesis; menadione stress-induced protein; repressed by and starvation- and rapamycin-induced autophagy	656	ChrVI_A_nidulans_FGSC_A4	452204	C	A	L	I	missense	moderate
AN3380	Putative fatty-acyl-CoA synthase with a predicted role in cytosolic fatty acid formation; involved in secondary metabolite production	2838	ChrVI_A_nidulans_FGSC_A4	905348	C	A	L	I	missense	moderate
AN2757	Ortholog(s) have lipid binding activity and nucleus-vacuole junction, plasma membrane localization	1973	ChrVI_A_nidulans_FGSC_A4	2901419	C	A	L	I	missense	moderate
AN5475	Putative polketide synthase	1074	ChrV_A_nidulans_FGSC_A4	2686342	C	A	L	I	missense	moderate
AN5362	Ortholog of Aspergillus niger ATCC 1015 : 41393-mRNA	447	ChrV_A_nidulans_FGSC_A4	3040393	C	A	L	I	missense	moderate
AN11027	Has domain(s) with predicted acyl-CoA hydrolase activity and role in acyl-CoA metabolic process	593	ChrIV_A_nidulans_FGSC_A4	2860718	T	A	L	I	missense	moderate
AN12480	Ortholog(s) have role in response to wounding and porous cell septum localization	12341	ChrI_A_nidulans_FGSC_A4	2026098	A	T	L	I	missense	moderate
AN6873	Protein of unknown function	895	ChrI_A_nidulans_FGSC_A4	3430791	A	T	L	I	missense	moderate
AN8952	Putative cytochrome P450	1636	ChrVII_A_nidulans_FGSC_A4	321816	A	T	L	I	missense	moderate
AN9426	Has domain(s) with predicted ADP binding, catalytic activity, microtubule motor activity, nucleoside-triphosphatase activity, nucleotide binding activity, role in nucleoside metabolic process and kinesin complex localization	3690	ChrVII_A_nidulans_FGSC_A4	454476	A	T	L	I	missense	moderate
AN5039	Ortholog of A. nidulans FGSC A4 : AN10386, A. niger CBS 513.88 : An09g05600, An13g01270 and A. oryzae RIB40 : AO090026000484, AO090005000917, AO090103000243, AO090005001067	2366	ChrIII_A_nidulans_FGSC_A4	197638	G	T	L	I	missense	moderate
AN4849	Protein of unknown function	683	ChrIII_A_nidulans_FGSC_A4	799094	G	T	L	I	missense	moderate
AN7930	Ortholog of A. niger CBS 513.88 : An15g04260, Aspergillus wentii : Aspwe1_0557061, Aspergillus versicolor : Aspve1_0045440 and Aspergillus niger ATCC 1015 : 40608-mRNA	1028	ChrII_A_nidulans_FGSC_A4	257573	G	T	L	I	missense	moderate
AN7418	Has domain(s) with predicted FAD binding, oxidoreductase activity and role in metabolic process	665	ChrIV_A_nidulans_FGSC_A4	16612	G	T	L	I	missense	moderate
AN10897	Has domain(s) with predicted DNA-binding transcription factor activity, RNA polymerase II-specific, zinc ion binding activity, role in regulation of transcription, DNA-templated and nucleus localization	722	ChrIV_A_nidulans_FGSC_A4	1034969	G	T	L	I	missense	moderate
AN6364	Protein of the chromosome scaffold, involved with BimD in chromosome segregation; member of the DA-box protein family; transcript upregulated in response to camptothecin	2043	ChrI_A_nidulans_FGSC_A4	406945	G	T	L	I	missense	moderate
AN6138	Component of the Anaphase-Promoting Complex/Cyclosome (APC/C), which is a ubiquitin ligase required for cell cycle progression; mutations lead to DNA damage and block cytokinesis; tetratricopeptide repeat (TPR) gene family member	696	ChrI_A_nidulans_FGSC_A4	1114249	G	T	L	I	missense	moderate
AN10825	Has domain(s) with predicted amino acid transmembrane transporter activity, role in amino acid transmembrane transport and membrane localization	1701	ChrI_A_nidulans_FGSC_A4	2354772	G	T	L	I	missense	moderate
AN1583	Has domain(s) with predicted hydrolase activity and role in metabolic process	284	ChrVII_A_nidulans_FGSC_A4	1252984	G	T	L	I	missense	moderate
AN1806	Has domain(s) with predicted catalytic activity and role in nucleoside metabolic process	756	ChrVII_A_nidulans_FGSC_A4	1950266	G	T	L	I	missense	moderate
AN10297	Protein with similarity to nonribosomal peptide synthases (NRPS-like); putative acyl CoA synthetase with an NAD-binding domain	1698	ChrVII_A_nidulans_FGSC_A4	3814484	G	T	L	I	missense	moderate
AN3200	Putative beta-glucuronidase with a predicted role in polysaccharide degradation; the predicted pseudogene AN10383 and predicted ORF AN3200 occupy overlapping chromosomal locations in version 4 of the A. nidulans annotation	994	ChrVI_A_nidulans_FGSC_A4	1504871	G	T	L	I	missense	moderate
AN8311	Ortholog of A. nidulans FGSC A4 : AN3529, AN4144, AN9211, AN4846 and A. fumigatus Af293 : Afu1g17260, Afu4g07950, Afu4g09380, Afu6g00560, Afu6g12140, Afu8g01900	369	ChrV_A_nidulans_FGSC_A4	84411	G	T	L	I	missense	moderate
AN10458	Protein of unknown function	150	ChrII_A_nidulans_FGSC_A4	3412664	C	A	M	I	missense	moderate
AN6424	Ortholog of A. niger CBS 513.88 : An09g02380, A. oryzae RIB40 : AO090005000187, Aspergillus wentii : Aspwe1_0046686, Aspergillus versicolor : Aspve1_0652300 and Aspergillus clavatus NRRL 1 : ACLA_067550	42	ChrI_A_nidulans_FGSC_A4	234600	C	A	M	I	missense	moderate
AN11842	Protein of unknown function	248	ChrVIII_A_nidulans_FGSC_A4	1480418	C	A	M	I	missense	moderate
AN0209	High-affinity ammonium transporter expressed in response to complete nitrogen starvation; null has wild-type level of ammonium uptake	329	ChrVIII_A_nidulans_FGSC_A4	4288077	C	A	M	I	missense	moderate
AN2486	Protein of unknown function	623	ChrVII_A_nidulans_FGSC_A4	4102848	C	A	M	I	missense	moderate
AN4917	p62 subunit of dynactin, component of the dynactin complex involved in nuclear distribution	810	ChrIII_A_nidulans_FGSC_A4	561432	G	A	M	I	missense	moderate
AN4378	Has domain(s) with predicted role in transmembrane transport and integral component of membrane localization	964	ChrIII_A_nidulans_FGSC_A4	2210501	G	A	M	I	missense	moderate
AN8160	Protein of unknown function	2	ChrII_A_nidulans_FGSC_A4	964823	G	A	M	I	missense	moderate
AN3677	Has domain(s) with predicted asparagine synthase (glutamine-hydrolyzing) activity and role in asparagine biosynthetic process, metabolic process	194	ChrII_A_nidulans_FGSC_A4	3402082	G	A	M	I	missense	moderate
AN10463	Has domain(s) with predicted DNA binding, DNA-binding transcription factor activity, RNA polymerase II-specific, zinc ion binding activity and role in regulation of transcription, DNA-templated, transcription, DNA-templated	1871	ChrII_A_nidulans_FGSC_A4	3732054	G	A	M	I	missense	moderate
AN5956	Has domain(s) with predicted DNA binding, transposase activity and role in DNA integration, transposition, DNA-mediated	2	ChrI_A_nidulans_FGSC_A4	1684771	G	A	M	I	missense	moderate
AN5944	Ortholog of A. niger CBS 513.88 : An11g00100, A. oryzae RIB40 : AO090009000720, Aspergillus wentii : Aspwe1_0173103, Aspergillus versicolor : Aspve1_0147448 and Aspergillus niger ATCC 1015 : 179912-mRNA	325	ChrI_A_nidulans_FGSC_A4	1719392	G	A	M	I	missense	moderate
AN6971	Protein of unknown function	1721	ChrI_A_nidulans_FGSC_A4	3753288	G	A	M	I	missense	moderate
AN0621	Predicted LINE transposon-related ORF	2	ChrVIII_A_nidulans_FGSC_A4	2965479	G	A	M	I	missense	moderate
AN11673	Protein of unknown function	2	ChrVII_A_nidulans_FGSC_A4	8899	G	A	M	I	missense	moderate
AN3342	Ortholog of A. nidulans FGSC A4 : AN10302, AN4609, A. fumigatus Af293 : Afu7g06670, A. niger CBS 513.88 : An04g04320, An16g05670, An04g03250 and A. oryzae RIB40 : AO090011000012	3709	ChrVI_A_nidulans_FGSC_A4	1036982	G	A	M	I	missense	moderate
AN5095	Predicted gypsy transposon-related ORF	2	ChrV_A_nidulans_FGSC_A4	1137676	G	A	M	I	missense	moderate
AN5427	Has domain(s) with predicted chromate transmembrane transporter activity and role in chromate transport	1452	ChrV_A_nidulans_FGSC_A4	2850790	G	A	M	I	missense	moderate
AN10667	Has domain(s) with predicted oxidoreductase activity, zinc ion binding activity and role in oxidation-reduction process	2	ChrV_A_nidulans_FGSC_A4	3257358	G	A	M	I	missense	moderate
AN5253	Has domain(s) with predicted nucleic acid binding activity and role in DNA integration	350	ChrV_A_nidulans_FGSC_A4	3370793	G	A	M	I	missense	moderate
AN9507	Protein of unknown function	481	ChrV_A_nidulans_FGSC_A4	3398545	G	A	M	I	missense	moderate
AN3898	Ortholog of A. fumigatus Af293 : Afu3g14180, A. niger CBS 513.88 : An09g04380, A. oryzae RIB40 : AO090012000661 and Aspergillus wentii : Aspwe1_0038053	1416	ChrII_A_nidulans_FGSC_A4	2742129	G	C	M	I	missense	moderate
AN10428	Has domain(s) with predicted role in transmembrane transport and integral component of membrane localization	1349	ChrII_A_nidulans_FGSC_A4	3729476	G	C	M	I	missense	moderate
AN12013	Protein of unknown function	1141	ChrI_A_nidulans_FGSC_A4	2792505	G	C	M	I	missense	moderate
AN1528	Ortholog(s) have nucleus localization	2942	ChrVII_A_nidulans_FGSC_A4	1073776	G	C	M	I	missense	moderate
AN11366	Protein of unknown function	2	ChrVI_A_nidulans_FGSC_A4	2811812	G	C	M	I	missense	moderate
AN8590	Has domain(s) with predicted DNA binding, DNA-binding transcription factor activity, RNA polymerase II-specific, zinc ion binding activity and role in regulation of transcription, DNA-templated, transcription, DNA-templated	1864	ChrIII_A_nidulans_FGSC_A4	3429193	C	G	M	I	missense	moderate
AN7068	Putative vanillyl alcohol oxidase	1497	ChrIV_A_nidulans_FGSC_A4	1138392	C	G	M	I	missense	moderate
AN8304	Has domain(s) with predicted zinc ion binding activity	2160	ChrV_A_nidulans_FGSC_A4	52562	C	G	M	I	missense	moderate
AN8397	Has domain(s) with predicted oxidoreductase activity, acting on CH-OH group of donors activity and role in oxidation-reduction process	198	ChrV_A_nidulans_FGSC_A4	358215	C	G	M	I	missense	moderate
AN8575	Protein of unknown function	2070	ChrV_A_nidulans_FGSC_A4	914008	C	G	M	I	missense	moderate
AN4324	Has domain(s) with predicted DNA-binding transcription factor activity, sequence-specific DNA binding activity and role in regulation of transcription, DNA-templated	200	ChrIII_A_nidulans_FGSC_A4	2387554	C	T	M	I	missense	moderate
AN3492	C2H2 type zinc finger transcription factor; regulator of asperfuranone biosynthesis; inp secondary metabolite gene cluster member	183	ChrII_A_nidulans_FGSC_A4	4000213	C	T	M	I	missense	moderate
AN10958	Has domain(s) with predicted role in transmembrane transport and integral component of membrane localization	1916	ChrIV_A_nidulans_FGSC_A4	1783157	C	T	M	I	missense	moderate
AN7848	Protein of unknown function	964	ChrIV_A_nidulans_FGSC_A4	2884743	C	T	M	I	missense	moderate
AN6522	Putative mitochondrial GTPase; ortholog of S. cerevisiae Mss1p; expression upregulated after exposure to farnesol	2090	ChrI_A_nidulans_FGSC_A4	2361916	C	T	M	I	missense	moderate
AN6823	Ortholog of A. fumigatus Af293 : Afu5g12860, A. niger CBS 513.88 : An14g06360, A. oryzae RIB40 : AO090120000406, Aspergillus wentii : Aspwe1_0039015 and Aspergillus sydowii : Aspsy1_0142898	837	ChrI_A_nidulans_FGSC_A4	3288288	C	T	M	I	missense	moderate
AN0599	Has domain(s) with predicted oxidoreductase activity, zinc ion binding activity and role in oxidation-reduction process	1352	ChrVIII_A_nidulans_FGSC_A4	3033837	C	T	M	I	missense	moderate
AN11274	Protein of unknown function	184	ChrVIII_A_nidulans_FGSC_A4	3197978	C	T	M	I	missense	moderate
AN10054	Has domain(s) with predicted phosphotransferase activity, alcohol group as acceptor activity	291	ChrVIII_A_nidulans_FGSC_A4	3844850	C	T	M	I	missense	moderate
AN8914	Protein of unknown function	1694	ChrVII_A_nidulans_FGSC_A4	469087	C	T	M	I	missense	moderate
AN1594	Protein with homology to entkaurene synthases; member of the PbcR-activated diterpene cluster	36	ChrVII_A_nidulans_FGSC_A4	1284440	C	T	M	I	missense	moderate
AN3235	Has domain(s) with predicted FAD binding activity	539	ChrVI_A_nidulans_FGSC_A4	1380970	C	T	M	I	missense	moderate
AN8328	Ortholog of A. nidulans FGSC A4 : AN6413, AN6419, AN6946, AN5312, AN5664, AN3241, AN10369, AN1930, AN2386, AN1738, AN11159, AN8984, AN8951, AN1540, AN8971, AN9387, AN9266, AN9306, AN1317, AN10886, AN7232, AN7774, AN12202	513	ChrV_A_nidulans_FGSC_A4	145511	C	T	M	I	missense	moderate
AN5369	Has domain(s) with predicted role in transmembrane transport and integral component of membrane localization	606	ChrV_A_nidulans_FGSC_A4	3023882	C	T	M	I	missense	moderate
AN4741	Has domain(s) with predicted transcription coregulator activity, role in regulation of transcription by RNA polymerase II and mediator complex localization	2827	ChrIII_A_nidulans_FGSC_A4	1129883	G	T	M	I	missense	moderate
AN4639	Ortholog(s) have role in positive regulation of conjugation with cellular fusion and TORC1 complex, cytoplasm, fungal-type vacuole membrane localization	2023	ChrIII_A_nidulans_FGSC_A4	1449179	G	T	M	I	missense	moderate
AN10435	Putative cytochrome P450	1276	ChrII_A_nidulans_FGSC_A4	3457124	G	T	M	I	missense	moderate
AN7834	Protein of unknown function	1012	ChrIV_A_nidulans_FGSC_A4	2814326	G	T	M	I	missense	moderate
AN9308	Has domain(s) with predicted UDP-N-acetylmuramate dehydrogenase activity, flavin adenine dinucleotide binding, oxidoreductase activity and role in oxidation-reduction process	94	ChrVIII_A_nidulans_FGSC_A4	238660	G	T	M	I	missense	moderate
AN3659	Predicted scaffold protein with similarity to mammalian paxillin	1603	ChrII_A_nidulans_FGSC_A4	3468680	T	A	N	I	missense	moderate
AN7394	Protein of unknown function	259	ChrIV_A_nidulans_FGSC_A4	94704	T	A	N	I	missense	moderate
AN1790	Protein of unknown function	1801	ChrVII_A_nidulans_FGSC_A4	1896401	T	A	N	I	missense	moderate
AN2585	Has domain(s) with predicted transmembrane transporter activity, role in transmembrane transport and integral component of membrane, membrane localization	1706	ChrVII_A_nidulans_FGSC_A4	4444857	T	A	N	I	missense	moderate
AN3341	Ortholog(s) have role in chromate transport	887	ChrVI_A_nidulans_FGSC_A4	1040131	T	A	N	I	missense	moderate
AN8504	Has domain(s) with predicted catalytic activity and role in metabolic process	722	ChrV_A_nidulans_FGSC_A4	703883	T	A	N	I	missense	moderate
AN5048	Has domain(s) with predicted DNA binding, DNA-binding transcription factor activity, sequence-specific DNA binding activity and role in regulation of transcription, DNA-templated	1071	ChrIII_A_nidulans_FGSC_A4	164079	A	T	N	I	missense	moderate
AN4604	Has domain(s) with predicted role in transmembrane transport and membrane localization	4	ChrIII_A_nidulans_FGSC_A4	1544069	A	T	N	I	missense	moderate
AN3884	Has domain(s) with predicted role in transmembrane transport and integral component of membrane localization	672	ChrII_A_nidulans_FGSC_A4	2780928	A	T	N	I	missense	moderate
AN7391	Ortholog of A. niger CBS 513.88 : An01g00210, A. oryzae RIB40 : AO090124000067, Aspergillus versicolor : Aspve1_0133217, Aspergillus niger ATCC 1015 : 46876-mRNA and Aspergillus sydowii : Aspsy1_1048564	1019	ChrIV_A_nidulans_FGSC_A4	101653	A	T	N	I	missense	moderate
AN5956	Has domain(s) with predicted DNA binding, transposase activity and role in DNA integration, transposition, DNA-mediated	534	ChrI_A_nidulans_FGSC_A4	1685303	A	T	N	I	missense	moderate
AN5947	Ortholog of A. niger CBS 513.88 : An11g05770, Neosartorya fischeri NRRL 181 : NFIA_007650, Aspergillus versicolor : Aspve1_0047552 and Aspergillus zonatus : Aspzo1_0020862	284	ChrI_A_nidulans_FGSC_A4	1707557	A	T	N	I	missense	moderate
AN1110	Has domain(s) with predicted role in transmembrane transport and integral component of membrane localization	1096	ChrVIII_A_nidulans_FGSC_A4	1479037	A	T	N	I	missense	moderate
AN10308	Has domain(s) with predicted oxidoreductase activity and role in metabolic process	862	ChrVII_A_nidulans_FGSC_A4	3974287	A	T	N	I	missense	moderate
AN11954	Putative alpha-L-rhamnosidase	682	ChrV_A_nidulans_FGSC_A4	3199647	A	T	N	I	missense	moderate
AN6103	Has domain(s) with predicted viral capsid localization	817	ChrI_A_nidulans_FGSC_A4	1254429	CC	AT	P	I	missense	moderate
AN10860	Ortholog of S. cerevisiae : AAD15	436	ChrI_A_nidulans_FGSC_A4	3376238	TG	AT	Q	I	missense	moderate
AN1806	Has domain(s) with predicted catalytic activity and role in nucleoside metabolic process	788	ChrVII_A_nidulans_FGSC_A4	1950298	C	A	R	I	missense	moderate
AN3564	Has domain(s) with predicted oxidoreductase activity and role in metabolic process	835	ChrII_A_nidulans_FGSC_A4	3748801	G	T	R	I	missense	moderate
AN4518	Ortholog of A. fumigatus Af293 : Afu2g03080, A. niger CBS 513.88 : An07g07480, A. oryzae RIB40 : AO090026000660, Aspergillus wentii : Aspwe1_0172247 and Aspergillus sydowii : Aspsy1_0163245	1097	ChrIII_A_nidulans_FGSC_A4	1790640	C	A	S	I	missense	moderate
AN12374	Protein of unknown function	2214	ChrIV_A_nidulans_FGSC_A4	495165	C	A	S	I	missense	moderate
AN11575	Protein of unknown function	270	ChrIV_A_nidulans_FGSC_A4	2842992	C	A	S	I	missense	moderate
AN1537	Ortholog(s) have role in nuclear-transcribed mRNA catabolic process, meiosis-specific transcripts and NURS complex, nuclear body, nuclear chromatin, nucleus localization	1334	ChrVII_A_nidulans_FGSC_A4	1099193	C	A	S	I	missense	moderate
AN2486	Protein of unknown function	1169	ChrVII_A_nidulans_FGSC_A4	4103394	C	A	S	I	missense	moderate
AN5326	Protein of unknown function; transcript repressed by nitrate	73	ChrV_A_nidulans_FGSC_A4	3138290	C	A	S	I	missense	moderate
AN4632	Ortholog(s) have role in ascospore formation, conidium formation, hyphal growth, regulation of meiosis I, regulation of mitotic nuclear division, syncytium formation by plasma membrane fusion, vacuole organization	479	ChrIII_A_nidulans_FGSC_A4	1471641	G	T	S	I	missense	moderate
AN6417	Has domain(s) with predicted role in transmembrane transport and integral component of membrane localization	880	ChrI_A_nidulans_FGSC_A4	251709	G	T	S	I	missense	moderate
AN0482	Putative ubiquitin-conjugating enzyme; transcript repressed by nitrate	1635	ChrVIII_A_nidulans_FGSC_A4	3419815	G	T	S	I	missense	moderate
AN9037	Has domain(s) with predicted molybdenum ion binding, molybdopterin cofactor binding, oxidoreductase activity and role in oxidation-reduction process	612	ChrVII_A_nidulans_FGSC_A4	68125	G	T	S	I	missense	moderate
AN8905	Putative cytochrome P450	1425	ChrVII_A_nidulans_FGSC_A4	500166	G	T	S	I	missense	moderate
AN8876	Ortholog(s) have chromatin binding activity and role in intra-S DNA damage checkpoint, mitotic DNA replication checkpoint, mitotic G2 DNA damage checkpoint, telomere maintenance	2266	ChrVII_A_nidulans_FGSC_A4	591397	G	T	S	I	missense	moderate
AN4902	Ortholog of A. niger CBS 513.88 : An02g06740, A. oryzae RIB40 : AO090003001585, Neosartorya fischeri NRRL 181 : NFIA_066360 and Aspergillus wentii : Aspwe1_0025074	1089	ChrIII_A_nidulans_FGSC_A4	611153	G	A	T	I	missense	moderate
AN8092	Ortholog of Aspergillus versicolor : Aspve1_0034535, Aspergillus sydowii : Aspsy1_0038908, Aspsy1_0527520 and Aspergillus terreus NIH2624 : ATET_08397	342	ChrII_A_nidulans_FGSC_A4	724215	G	A	T	I	missense	moderate
AN8105	Putative nonribosomal peptide synthase (NRPS)-like enzyme; predicted secondary metabolism gene cluster member	1468	ChrII_A_nidulans_FGSC_A4	768026	G	A	T	I	missense	moderate
AN4052	Putative glucan 1,3-beta-glucosidase with a predicted role in glucan metabolism	762	ChrII_A_nidulans_FGSC_A4	2229073	G	A	T	I	missense	moderate
AN7394	Protein of unknown function	973	ChrIV_A_nidulans_FGSC_A4	95418	G	A	T	I	missense	moderate
AN7368	Protein of unknown function	1615	ChrIV_A_nidulans_FGSC_A4	166267	G	A	T	I	missense	moderate
AN12374	Protein of unknown function	2184	ChrIV_A_nidulans_FGSC_A4	495135	G	A	T	I	missense	moderate
AN7175	Ortholog(s) have intracellular localization	922	ChrIV_A_nidulans_FGSC_A4	772146	G	A	T	I	missense	moderate
AN7680	Ortholog of A. fumigatus Af293 : Afu2g01540, A. niger CBS 513.88 : An03g04930, A. oryzae RIB40 : AO090701000796, Aspergillus wentii : Aspwe1_0052178 and Aspergillus sydowii : Aspsy1_0090365	2308	ChrIV_A_nidulans_FGSC_A4	2358422	G	A	T	I	missense	moderate
AN6364	Protein of the chromosome scaffold, involved with BimD in chromosome segregation; member of the DA-box protein family; transcript upregulated in response to camptothecin	2387	ChrI_A_nidulans_FGSC_A4	407289	G	A	T	I	missense	moderate
AN5953	Ortholog(s) have iron ion binding activity and role in biotin biosynthetic process, iron-sulfur cluster assembly, protein maturation by [4Fe-4S] cluster transfer, protein maturation by iron-sulfur cluster transfer	1212	ChrI_A_nidulans_FGSC_A4	1695387	G	A	T	I	missense	moderate
AN6966	Putative transposon-encoded protein; expression upregulated after exposure to farnesol	721	ChrI_A_nidulans_FGSC_A4	3737499	G	A	T	I	missense	moderate
AN6968	Has domain(s) with predicted RNA binding, RNA-directed DNA polymerase activity and role in RNA-dependent DNA biosynthetic process	955	ChrI_A_nidulans_FGSC_A4	3740265	G	A	T	I	missense	moderate
AN6968	Has domain(s) with predicted RNA binding, RNA-directed DNA polymerase activity and role in RNA-dependent DNA biosynthetic process	1383	ChrI_A_nidulans_FGSC_A4	3740693	G	A	T	I	missense	moderate
AN1331	Has domain(s) with predicted plasma membrane localization	1240	ChrVIII_A_nidulans_FGSC_A4	806448	G	A	T	I	missense	moderate
AN0956	Ortholog(s) have tRNA dihydrouridine synthase activity and role in tRNA modification	1827	ChrVIII_A_nidulans_FGSC_A4	1954991	G	A	T	I	missense	moderate
AN11274	Protein of unknown function	251	ChrVIII_A_nidulans_FGSC_A4	3198045	G	A	T	I	missense	moderate
AN0517	Putative chitinase; glycoside hydrolase family 18 (GH18) protein with a predicted role in chitin hydrolysis	2324	ChrVIII_A_nidulans_FGSC_A4	3301918	G	A	T	I	missense	moderate
AN0512	Protein of unknown function	580	ChrVIII_A_nidulans_FGSC_A4	3322138	G	A	T	I	missense	moderate
AN8957	Has domain(s) with predicted ATP binding, ATPase activity, ATPase-coupled transmembrane transporter activity, nucleoside-triphosphatase activity, nucleotide binding activity and role in transmembrane transport	2866	ChrVII_A_nidulans_FGSC_A4	297962	G	A	T	I	missense	moderate
AN9420	Putative peptidyl-prolyl cis-trans isomerase H (PPIase)	462	ChrVII_A_nidulans_FGSC_A4	671901	G	A	T	I	missense	moderate
AN1474	Has domain(s) with predicted role in ribosome biogenesis and nucleolus localization	1294	ChrVII_A_nidulans_FGSC_A4	891501	G	A	T	I	missense	moderate
AN1571	Protein with alpha-arabinofuranosidase activity, involved in degradation of pectin	1324	ChrVII_A_nidulans_FGSC_A4	1208511	G	A	T	I	missense	moderate
AN1626	Ortholog of Aspergillus sydowii : Aspsy1_0053088	52	ChrVII_A_nidulans_FGSC_A4	1399802	G	A	T	I	missense	moderate
AN1688	Ortholog of S. cerevisiae : YBR053C, A. fumigatus Af293 : Afu4g08610, A. niger CBS 513.88 : An04g03420, A. oryzae RIB40 : AO090023000696 and Aspergillus wentii : Aspwe1_0034438	683	ChrVII_A_nidulans_FGSC_A4	1619073	G	A	T	I	missense	moderate
AN3302	Arrestin-like protein	1132	ChrVI_A_nidulans_FGSC_A4	1192383	G	A	T	I	missense	moderate
AN3267	Protein of unknown function	449	ChrVI_A_nidulans_FGSC_A4	1288018	G	A	T	I	missense	moderate
AN3018	Ortholog of A. fumigatus Af293 : Afu3g08950, A. niger CBS 513.88 : An16g02200, A. oryzae RIB40 : AO090005001382, Aspergillus wentii : Aspwe1_0549422 and Aspergillus sydowii : Aspsy1_0146762	1002	ChrVI_A_nidulans_FGSC_A4	2091759	G	A	T	I	missense	moderate
AN11074	Predicted hAT transposon-related ORF	583	ChrV_A_nidulans_FGSC_A4	137329	G	A	T	I	missense	moderate
AN8405	Putative monooxygenase; transcript repressed by nitrate	970	ChrV_A_nidulans_FGSC_A4	378520	G	A	T	I	missense	moderate
AN8457	Has domain(s) with predicted catalytic activity, microtubule motor activity, role in nucleoside metabolic process and kinesin complex localization	1575	ChrV_A_nidulans_FGSC_A4	549530	G	A	T	I	missense	moderate
AN8474	Has domain(s) with predicted role in transmembrane transport and integral component of membrane localization	1775	ChrV_A_nidulans_FGSC_A4	602757	G	A	T	I	missense	moderate
AN8479	Has domain(s) with predicted RNA binding, RNA-directed DNA polymerase activity and role in RNA-dependent DNA biosynthetic process	628	ChrV_A_nidulans_FGSC_A4	613489	G	A	T	I	missense	moderate
AN5412	Has domain(s) with predicted DNA-binding transcription factor activity, RNA polymerase II-specific, zinc ion binding activity, role in regulation of transcription, DNA-templated and nucleus localization	1460	ChrV_A_nidulans_FGSC_A4	2891088	G	A	T	I	missense	moderate
AN6941	Ortholog of A. fumigatus Af293 : Afu3g03520, A. oryzae RIB40 : AO090011000166, Aspergillus wentii : Aspwe1_0043361 and Aspergillus sydowii : Aspsy1_0142977	688	ChrI_A_nidulans_FGSC_A4	3646296	GG	AA	T	I	missense	moderate
AN12239	Protein of unknown function	649	ChrVII_A_nidulans_FGSC_A4	526170	GG	AA	T	I	missense	moderate
AN5093	Protein of unknown function	7	ChrIII_A_nidulans_FGSC_A4	26	C	T	T	I	missense	moderate
AN5067	Putative transporter of the major facilitator superfamily (MFS); expression reduced after exposure to farnesol	415	ChrIII_A_nidulans_FGSC_A4	95051	C	T	T	I	missense	moderate
AN5016	Ortholog of Aspergillus sydowii : Aspsy1_0147753	85	ChrIII_A_nidulans_FGSC_A4	273446	C	T	T	I	missense	moderate
AN10606	Has domain(s) with predicted DNA-binding transcription factor activity, RNA polymerase II-specific, zinc ion binding activity, role in regulation of transcription, DNA-templated and nucleus localization	614	ChrIII_A_nidulans_FGSC_A4	793025	C	T	T	I	missense	moderate
AN4810	Has domain(s) with predicted hydrolase activity and role in metabolic process	1596	ChrIII_A_nidulans_FGSC_A4	922337	C	T	T	I	missense	moderate
AN4091	Has domain(s) with predicted ATP binding, ATPase activity, ATPase-coupled transmembrane transporter activity, nucleoside-triphosphatase activity, nucleotide binding activity and role in transmembrane transport	1877	ChrII_A_nidulans_FGSC_A4	2108319	C	T	T	I	missense	moderate
AN3700	Has domain(s) with predicted oxidoreductase activity, zinc ion binding activity and role in oxidation-reduction process	40	ChrII_A_nidulans_FGSC_A4	3335830	C	T	T	I	missense	moderate
AN10430	Putative polyketide synthase (PKS) encoded in a secondary metabolite gene cluster	5622	ChrII_A_nidulans_FGSC_A4	3620027	C	T	T	I	missense	moderate
AN3532	Protein of unknown function	82	ChrII_A_nidulans_FGSC_A4	3867591	C	T	T	I	missense	moderate
AN10938	Has domain(s) with predicted protein disulfide oxidoreductase activity	582	ChrIV_A_nidulans_FGSC_A4	159952	C	T	T	I	missense	moderate
AN7272	Has domain(s) with predicted ATP binding, ATPase activity, ATPase-coupled transmembrane transporter activity, role in transmembrane transport and integral component of membrane localization	165	ChrIV_A_nidulans_FGSC_A4	475358	C	T	T	I	missense	moderate
AN7171	Putative GNAT-type acetyltransferase	16	ChrIV_A_nidulans_FGSC_A4	787098	C	T	T	I	missense	moderate
AN10996	Ortholog(s) have hercynylcysteine sulfoxide synthase, hercynylselenocysteine synthase, histidine N-methyltransferase activity	1217	ChrIV_A_nidulans_FGSC_A4	2164607	C	T	T	I	missense	moderate
AN7790	Has domain(s) with predicted role in transmembrane transport and integral component of membrane localization	1212	ChrIV_A_nidulans_FGSC_A4	2700401	C	T	T	I	missense	moderate
AN7827	Has domain(s) with predicted integral component of membrane localization	264	ChrIV_A_nidulans_FGSC_A4	2795029	C	T	T	I	missense	moderate
AN7842	Protein of unknown function	1162	ChrIV_A_nidulans_FGSC_A4	2853603	C	T	T	I	missense	moderate
AN10812	Protein of unknown function; transcript repressed by nitrate	91	ChrI_A_nidulans_FGSC_A4	64617	C	T	T	I	missense	moderate
AN6417	Has domain(s) with predicted role in transmembrane transport and integral component of membrane localization	1733	ChrI_A_nidulans_FGSC_A4	252562	C	T	T	I	missense	moderate
AN6367	Has domain(s) with predicted phosphatidylinositol phosphate kinase activity and role in phosphatidylinositol metabolic process	1050	ChrI_A_nidulans_FGSC_A4	402672	C	T	T	I	missense	moderate
AN6056	Protein of unknown function	403	ChrI_A_nidulans_FGSC_A4	1395853	C	T	T	I	missense	moderate
AN5870	Has domain(s) with predicted DNA-binding transcription factor activity, RNA polymerase II-specific, zinc ion binding activity, role in regulation of transcription, DNA-templated and nucleus localization	634	ChrI_A_nidulans_FGSC_A4	1956634	C	T	T	I	missense	moderate
AN9287	Putative lipolytic enzyme with a predicted role in lipid metabolism; transcriptionally induced by growth on xylose	517	ChrVIII_A_nidulans_FGSC_A4	178687	C	T	T	I	missense	moderate
AN9379	Protein of unknown function	1250	ChrVIII_A_nidulans_FGSC_A4	459150	C	T	T	I	missense	moderate
AN10181	Ortholog of A. fumigatus Af293 : Afu1g09530, A. niger CBS 513.88 : An08g01090, A. oryzae RIB40 : AO090012000919, Neosartorya fischeri NRRL 181 : NFIA_016080 and Aspergillus wentii : Aspwe1_0036341	1973	ChrVIII_A_nidulans_FGSC_A4	795031	C	T	T	I	missense	moderate
AN11893	Has domain(s) with predicted role in DNA repair, kinetochore assembly	273	ChrVIII_A_nidulans_FGSC_A4	1952457	C	T	T	I	missense	moderate
AN8928	Putative plasma membrane ATP-binding cassette (ABC) transporter with a predicted role in multidrug resistance; transcript induced by the fungicide imazalil	3383	ChrVII_A_nidulans_FGSC_A4	409351	C	T	T	I	missense	moderate
AN1426	Ortholog(s) have serine-type carboxypeptidase activity	1941	ChrVII_A_nidulans_FGSC_A4	749478	C	T	T	I	missense	moderate
AN2094	Putative leucine-zipper transcription factor, involved in conidiophore morphogenesis and sexual development	1330	ChrVII_A_nidulans_FGSC_A4	2842755	C	T	T	I	missense	moderate
AN2441	Putative E1 NeddH/Nedd8-activating enzyme	856	ChrVII_A_nidulans_FGSC_A4	3956562	C	T	T	I	missense	moderate
AN2537	Putative pectate lyase with a predicted role in pectin degradation	1179	ChrVII_A_nidulans_FGSC_A4	4265668	C	T	T	I	missense	moderate
AN9201	Protein of unknown function	151	ChrVI_A_nidulans_FGSC_A4	121571	C	T	T	I	missense	moderate
AN2895	Has domain(s) with predicted ADP binding activity	1635	ChrVI_A_nidulans_FGSC_A4	2474603	C	T	T	I	missense	moderate
AN12326	Ortholog of A. nidulans FGSC A4 : AN10820, AN8890, A. fumigatus Af293 : Afu3g13650, Afu8g05805 and A. niger CBS 513.88 : An02g06090, An14g02900	904	ChrVI_A_nidulans_FGSC_A4	3380702	C	T	T	I	missense	moderate
AN10632	Has domain(s) with predicted nucleic acid binding activity and role in DNA integration	931	ChrV_A_nidulans_FGSC_A4	1140514	C	T	T	I	missense	moderate
AN10632	Has domain(s) with predicted nucleic acid binding activity and role in DNA integration	1213	ChrV_A_nidulans_FGSC_A4	1140796	C	T	T	I	missense	moderate
AN5413	Ortholog of Aspergillus tubingensis : Asptu1_0127529, Aspergillus kawachii : Aspka1_0173125, Aspergillus acidus : Aspfo1_0061846 and Aspergillus wentii : Aspwe1_0061051	1731	ChrV_A_nidulans_FGSC_A4	2888962	C	T	T	I	missense	moderate
AN5413	Ortholog of Aspergillus tubingensis : Asptu1_0127529, Aspergillus kawachii : Aspka1_0173125, Aspergillus acidus : Aspfo1_0061846 and Aspergillus wentii : Aspwe1_0061051	2058	ChrV_A_nidulans_FGSC_A4	2889289	C	T	T	I	missense	moderate
AN5324	Dehydrin-like protein; protein induced by farnesol	1389	ChrV_A_nidulans_FGSC_A4	3145709	C	T	T	I	missense	moderate
AN5254	Has domain(s) with predicted RNA binding, RNA-directed DNA polymerase activity and role in RNA-dependent DNA biosynthetic process	964	ChrV_A_nidulans_FGSC_A4	3368120	C	T	T	I	missense	moderate
AN5095	Predicted gypsy transposon-related ORF	115	ChrV_A_nidulans_FGSC_A4	1137789	CA	TA	T	I	missense	moderate
AN10632	Has domain(s) with predicted nucleic acid binding activity and role in DNA integration	844	ChrV_A_nidulans_FGSC_A4	1140427	CA	TA	T	I	missense	moderate
AN8295	Protein of unknown function	188	ChrV_A_nidulans_FGSC_A4	13553	TG	TA	T	I	missense	moderate
AN2961	Ortholog(s) have ubiquitin conjugating enzyme binding activity and role in mRNA polyadenylation, pre-mRNA cleavage required for polyadenylation, proteasome-mediated ubiquitin-dependent protein catabolic process	29	ChrVI_A_nidulans_FGSC_A4	2241564	CT	TC	T	I	missense	moderate
AN4906	Has domain(s) with predicted oxidoreductase activity and role in oxidation-reduction process	2259	ChrIII_A_nidulans_FGSC_A4	600989	G	A	V	I	missense	moderate
AN4854	Ortholog of A. fumigatus Af293 : Afu3g07570, A. niger CBS 513.88 : An02g13130, A. oryzae RIB40 : AO090020000139, Aspergillus wentii : Aspwe1_0050934 and Aspergillus sydowii : Aspsy1_0798750	624	ChrIII_A_nidulans_FGSC_A4	779772	G	A	V	I	missense	moderate
AN10590	Ortholog of A. fumigatus Af293 : Afu3g06380, A. niger CBS 513.88 : An11g09960, A. oryzae RIB40 : AO090020000113, Aspergillus sydowii : Aspsy1_0087862 and Aspergillus terreus NIH2624 : ATET_08788	225	ChrIII_A_nidulans_FGSC_A4	1091354	G	A	V	I	missense	moderate
AN4332	Acyl-CoA-dependent ceramide synthase; mutants show hyphal morphology defects and an increase in transition from asexual to sexual development however, cleistothecia maturation and ascospore production is delayed	827	ChrIII_A_nidulans_FGSC_A4	2364892	G	A	V	I	missense	moderate
AN11090	Has domain(s) with predicted oxidoreductase activity and role in oxidation-reduction process	252	ChrIII_A_nidulans_FGSC_A4	3417741	G	A	V	I	missense	moderate
AN7884	Putative nonribosomal peptide synthase (NRPS) similar to ferrichrome peptide synthetases involved in siderophore biosynthesis; predicted backbone enzyme of a secondary metabolism gene cluster member	9605	ChrII_A_nidulans_FGSC_A4	127933	G	A	V	I	missense	moderate
AN7903	Polyketide synthase; involved in orsellinic acid and violaceol production; member of the dba gene cluster; dba cluster expression is coregulated	7586	ChrII_A_nidulans_FGSC_A4	194085	G	A	V	I	missense	moderate
AN7944	Putative GNAT-type acetyltransferase; expression upregulated after exposure to farnesol	582	ChrII_A_nidulans_FGSC_A4	292332	G	A	V	I	missense	moderate
AN12458	Has domain(s) with predicted catalytic activity and role in metabolic process	741	ChrII_A_nidulans_FGSC_A4	415411	G	A	V	I	missense	moderate
AN8078	Phenylacetate 2-hydroxylase; cytochrome P450 monooxygenase involved in phenylacetate utilization; transcript is induced by phenylacetate	30	ChrII_A_nidulans_FGSC_A4	683011	G	A	V	I	missense	moderate
AN4110	Has domain(s) with predicted N,N-dimethylaniline monooxygenase activity, NADP binding, flavin adenine dinucleotide binding activity and role in oxidation-reduction process	669	ChrII_A_nidulans_FGSC_A4	2060229	G	A	V	I	missense	moderate
AN3956	Ortholog of A. fumigatus Af293 : Afu6g08010, A. niger CBS 513.88 : An11g02120, A. oryzae RIB40 : AO090003001561, Aspergillus wentii : Aspwe1_0055020 and Aspergillus sydowii : Aspsy1_0149662	1074	ChrII_A_nidulans_FGSC_A4	2518863	G	A	V	I	missense	moderate
AN3956	Ortholog of A. fumigatus Af293 : Afu6g08010, A. niger CBS 513.88 : An11g02120, A. oryzae RIB40 : AO090003001561, Aspergillus wentii : Aspwe1_0055020 and Aspergillus sydowii : Aspsy1_0149662	1896	ChrII_A_nidulans_FGSC_A4	2519685	G	A	V	I	missense	moderate
AN3894	Putative aconitate hydratase with a predicted role in the TCA cycle	1177	ChrII_A_nidulans_FGSC_A4	2750972	G	A	V	I	missense	moderate
AN3885	Has domain(s) with predicted hydrolase activity and role in metabolic process	1191	ChrII_A_nidulans_FGSC_A4	2778500	G	A	V	I	missense	moderate
AN3656	Putative nitrilase with a predicted role in nitrogen or cyanoamino acid metabolism	305	ChrII_A_nidulans_FGSC_A4	3476316	G	A	V	I	missense	moderate
AN3620	Ortholog(s) have role in intra-S DNA damage checkpoint, meiotic G2/MI DNA replication checkpoint, mitotic DNA replication checkpoint, mitotic G2 DNA damage checkpoint, telomere maintenance	1105	ChrII_A_nidulans_FGSC_A4	3570741	G	A	V	I	missense	moderate
AN7419	Ortholog of A. nidulans FGSC A4 : AN5283, AN2708, AN1572, A. fumigatus Af293 : Afu6g14000, Afu8g05970, A. niger CBS 513.88 : An07g02380, An08g07270 and A. oryzae RIB40 : AO090026000716, AO090005000543	141	ChrIV_A_nidulans_FGSC_A4	14569	G	A	V	I	missense	moderate
AN7393	Ortholog of Aspergillus versicolor : Aspve1_0046732, Aspergillus sydowii : Aspsy1_0049861 and Aspergillus terreus NIH2624 : ATET_09116	6	ChrIV_A_nidulans_FGSC_A4	97546	G	A	V	I	missense	moderate
AN10938	Has domain(s) with predicted protein disulfide oxidoreductase activity	969	ChrIV_A_nidulans_FGSC_A4	160339	G	A	V	I	missense	moderate
AN7245	Ortholog of A. niger CBS 513.88 : An01g06570, An06g00030, A. oryzae RIB40 : AO090023000010, AO090026000177, Neosartorya fischeri NRRL 181 : NFIA_055760 and Aspergillus wentii : Aspwe1_0032389, Aspwe1_0041672	891	ChrIV_A_nidulans_FGSC_A4	566067	G	A	V	I	missense	moderate
AN7242	Has domain(s) with predicted role in transmembrane transport and membrane localization	1500	ChrIV_A_nidulans_FGSC_A4	572653	G	A	V	I	missense	moderate
AN10916	Has domain(s) with predicted FAD binding, oxidoreductase activity and role in metabolic process	707	ChrIV_A_nidulans_FGSC_A4	615475	G	A	V	I	missense	moderate
AN7462	Component of the conserved oligomeric Golgi (COG) complex, involved in cell polarity, cell wall structure and protein glycosylation	2255	ChrIV_A_nidulans_FGSC_A4	1615328	G	A	V	I	missense	moderate
AN7571	Ortholog(s) have stretch-activated, cation-selective, calcium channel activity, role in calcium ion transmembrane transport, cell volume homeostasis, cellular calcium ion homeostasis and perinuclear endoplasmic reticulum localization	2468	ChrIV_A_nidulans_FGSC_A4	1983738	G	A	V	I	missense	moderate
AN10949	Ortholog(s) have ATP binding, ATPase activity, ATPase-coupled xenobiotic transmembrane transporter activity, aminophospholipid flippase activity and azole transmembrane transporter activity, more	4524	ChrIV_A_nidulans_FGSC_A4	2032075	G	A	V	I	missense	moderate
AN6783	Has domain(s) with predicted nucleobase transmembrane transporter activity, transmembrane transporter activity, role in nucleobase transport, transmembrane transport and integral component of membrane, membrane localization	190	ChrI_A_nidulans_FGSC_A4	3153451	G	A	V	I	missense	moderate
AN6971	Protein of unknown function	567	ChrI_A_nidulans_FGSC_A4	3752134	G	A	V	I	missense	moderate
AN6971	Protein of unknown function	1836	ChrI_A_nidulans_FGSC_A4	3753403	G	A	V	I	missense	moderate
AN9287	Putative lipolytic enzyme with a predicted role in lipid metabolism; transcriptionally induced by growth on xylose	564	ChrVIII_A_nidulans_FGSC_A4	178734	G	A	V	I	missense	moderate
AN1367	Putative WD40 repeat nucleolar protein; ortholog of S. cerevisiae Erb1p which has role in rRNA processing and ribosomal large subunit biogenesis; expression reduced after exposure to farnesol	2030	ChrVIII_A_nidulans_FGSC_A4	731876	G	A	V	I	missense	moderate
AN1300	Putative cytochrome P450; possibly a pseudogene	264	ChrVIII_A_nidulans_FGSC_A4	899124	G	A	V	I	missense	moderate
AN1037	Oleate delta-12 desaturase; transcriptionally regulated by low temperature and by light	375	ChrVIII_A_nidulans_FGSC_A4	1718909	G	A	V	I	missense	moderate
AN0837	Protein with similarity to mammalian fragmin; predicted role in actin filament severing	4021	ChrVIII_A_nidulans_FGSC_A4	2327073	G	A	V	I	missense	moderate
AN0586	Protein of unknown function	910	ChrVIII_A_nidulans_FGSC_A4	3075210	G	A	V	I	missense	moderate
AN0563	Has domain(s) with predicted hydrolase activity and role in metabolic process	870	ChrVIII_A_nidulans_FGSC_A4	3164938	G	A	V	I	missense	moderate
AN0509	Putative chitinase; glycoside hydrolase family 18 (GH18) protein with a predicted role in chitin hydrolysis	1119	ChrVIII_A_nidulans_FGSC_A4	3331501	G	A	V	I	missense	moderate
AN0326	Ortholog of A. fumigatus Af293 : Afu1g02400, A. niger CBS 513.88 : An01g05790, A. oryzae RIB40 : AO090005000857, Aspergillus wentii : Aspwe1_0025630 and Aspergillus terreus NIH2624 : ATET_04850	1750	ChrVIII_A_nidulans_FGSC_A4	3891871	G	A	V	I	missense	moderate
AN9037	Has domain(s) with predicted molybdenum ion binding, molybdopterin cofactor binding, oxidoreductase activity and role in oxidation-reduction process	899	ChrVII_A_nidulans_FGSC_A4	68412	G	A	V	I	missense	moderate
AN1463	Predicted glycosylphosphatidylinositol (GPI)-anchored protein	1375	ChrVII_A_nidulans_FGSC_A4	860447	G	A	V	I	missense	moderate
AN10249	Ortholog(s) have aminoacyl-tRNA hydrolase activity and role in negative regulation of proteasomal ubiquitin-dependent protein catabolic process	296	ChrVII_A_nidulans_FGSC_A4	2484191	G	A	V	I	missense	moderate
AN2312	Has domain(s) with predicted integral component of membrane localization	223	ChrVII_A_nidulans_FGSC_A4	3523767	G	A	V	I	missense	moderate
AN10288	Protein of unknown function	499	ChrVII_A_nidulans_FGSC_A4	3614699	G	A	V	I	missense	moderate
AN2417	Ortholog(s) have role in chromatin remodeling, positive regulation of protein phosphorylation, signal transduction involved in mitotic DNA replication checkpoint and ASTRA complex, TORC1 complex, TORC2 complex localization	483	ChrVII_A_nidulans_FGSC_A4	3857705	G	A	V	I	missense	moderate
AN10304	Ortholog of A. fumigatus Af293 : Afu6g10540, A. niger CBS 513.88 : An11g00750, A. oryzae RIB40 : AO090023000219, Aspergillus wentii : Aspwe1_0027037 and Aspergillus terreus NIH2624 : ATET_02365	820	ChrVII_A_nidulans_FGSC_A4	3971611	G	A	V	I	missense	moderate
AN2605	Protein of unknown function	337	ChrVII_A_nidulans_FGSC_A4	4504164	G	A	V	I	missense	moderate
AN9236	Putative transcription factor; predicted role in secondary metabolite production	1606	ChrVI_A_nidulans_FGSC_A4	2655	G	A	V	I	missense	moderate
AN9105	Arrestin-like protein	1042	ChrVI_A_nidulans_FGSC_A4	418279	G	A	V	I	missense	moderate
AN3353	Protein of unknown function	489	ChrVI_A_nidulans_FGSC_A4	993375	G	A	V	I	missense	moderate
AN10367	Putative P-type ATPase	1837	ChrVI_A_nidulans_FGSC_A4	1676407	G	A	V	I	missense	moderate
AN2867	Putative phosphoglucomutase with a predicted role in carbohydrate metabolism; intracellular; protein abundance decreased by menadione stress; transcript levels increase during asexual development	1301	ChrVI_A_nidulans_FGSC_A4	2564109	G	A	V	I	missense	moderate
AN2826	Transcript induced in response to calcium dichloride in a CrzA-dependent manner	1099	ChrVI_A_nidulans_FGSC_A4	2677223	G	A	V	I	missense	moderate
AN2665	Has domain(s) with predicted transmembrane transporter activity, role in transmembrane transport and integral component of membrane, membrane localization	1376	ChrVI_A_nidulans_FGSC_A4	3217980	G	A	V	I	missense	moderate
AN8394	Has domain(s) with predicted transmembrane transporter activity, role in transmembrane transport and integral component of membrane localization	1541	ChrV_A_nidulans_FGSC_A4	349167	G	A	V	I	missense	moderate
AN8418	Has domain(s) with predicted hydrolase activity, acting on carbon-nitrogen (but not peptide) bonds, in cyclic amides activity, role in pyrimidine nucleobase catabolic process and cytoplasm localization	483	ChrV_A_nidulans_FGSC_A4	426040	G	A	V	I	missense	moderate
AN8505	Ortholog of Aspergillus brasiliensis : Aspbr1_0111846, Aspergillus fumigatus A1163 : AFUB_075260, Aspergillus niger ATCC 1015 : 199457-mRNA and Aspergillus aculeatus ATCC16872 : Aacu16872_050877	111	ChrV_A_nidulans_FGSC_A4	715810	G	A	V	I	missense	moderate
AN8505	Ortholog of Aspergillus brasiliensis : Aspbr1_0111846, Aspergillus fumigatus A1163 : AFUB_075260, Aspergillus niger ATCC 1015 : 199457-mRNA and Aspergillus aculeatus ATCC16872 : Aacu16872_050877	975	ChrV_A_nidulans_FGSC_A4	716674	G	A	V	I	missense	moderate
AN8531	Ortholog(s) have trans-aconitate 3-methyltransferase activity and cytosol localization	878	ChrV_A_nidulans_FGSC_A4	773680	G	A	V	I	missense	moderate
AN8543	Protein of unknown function	147	ChrV_A_nidulans_FGSC_A4	814313	G	A	V	I	missense	moderate
AN10632	Has domain(s) with predicted nucleic acid binding activity and role in DNA integration	816	ChrV_A_nidulans_FGSC_A4	1140399	G	A	V	I	missense	moderate
AN5694	Putative poly(A) RNA polymerase; required for mRNA 3'-end processing	2282	ChrV_A_nidulans_FGSC_A4	1964013	G	A	V	I	missense	moderate
AN5584	Protein of unknown function	862	ChrV_A_nidulans_FGSC_A4	2321089	G	A	V	I	missense	moderate
AN5331	Has domain(s) with predicted oxidoreductase activity and role in metabolic process	112	ChrV_A_nidulans_FGSC_A4	3125648	G	A	V	I	missense	moderate
AN5254	Has domain(s) with predicted RNA binding, RNA-directed DNA polymerase activity and role in RNA-dependent DNA biosynthetic process	3110	ChrV_A_nidulans_FGSC_A4	3370266	G	A	V	I	missense	moderate
AN12280	Has domain(s) with predicted DNA binding, chromatin binding activity	947	ChrIII_A_nidulans_FGSC_A4	58811	C	T	V	I	missense	moderate
AN5065	Predicted gypsy transposon-related ORF	50	ChrIII_A_nidulans_FGSC_A4	100723	C	T	V	I	missense	moderate
AN4807	Ortholog of A. niger CBS 513.88 : An02g13800, A. oryzae RIB40 : AO090020000293, Aspergillus wentii : Aspwe1_0052428, Aspergillus sydowii : Aspsy1_0087808 and Aspergillus terreus NIH2624 : ATET_08721	526	ChrIII_A_nidulans_FGSC_A4	936178	C	T	V	I	missense	moderate
AN4692	Protein of unknown function	1675	ChrIII_A_nidulans_FGSC_A4	1301513	C	T	V	I	missense	moderate
AN4531	Ortholog of A. niger CBS 513.88 : An07g07290, Aspergillus tubingensis : Asptu1_0057895, Aspergillus versicolor : Aspve1_0053937 and Aspergillus sydowii : Aspsy1_0155689	1585	ChrIII_A_nidulans_FGSC_A4	1743990	C	T	V	I	missense	moderate
AN12153	Has domain(s) with predicted FAD binding activity	1232	ChrIII_A_nidulans_FGSC_A4	2335157	C	T	V	I	missense	moderate
AN8647	High-affinity nitrite transporter; transcription is induced by nitrite and nitrate, and repressed by ammonium; regulated by NirA and AreA	77	ChrIII_A_nidulans_FGSC_A4	3268453	C	T	V	I	missense	moderate
AN7852	Has domain(s) with predicted O-methyltransferase activity	1577	ChrII_A_nidulans_FGSC_A4	13177	C	T	V	I	missense	moderate
AN4257	Ortholog of A. fumigatus Af293 : Afu6g12230, Afu7g04010, A. niger CBS 513.88 : An13g00460, An02g13770, A. oryzae RIB40 : AO090026000813, AO090120000195 and Aspergillus wentii : Aspwe1_0107331	1844	ChrII_A_nidulans_FGSC_A4	1600765	C	T	V	I	missense	moderate
AN4111	Has domain(s) with predicted oxidoreductase activity and role in oxidation-reduction process	499	ChrII_A_nidulans_FGSC_A4	2058267	C	T	V	I	missense	moderate
AN4072	Ortholog of A. fumigatus Af293 : Afu1g05490, A. niger CBS 513.88 : An18g04300, A. oryzae RIB40 : AO090009000396, Aspergillus wentii : Aspwe1_0169302 and Aspergillus sydowii : Aspsy1_0057624	3240	ChrII_A_nidulans_FGSC_A4	2182519	C	T	V	I	missense	moderate
AN3950	Putative rhamnogalacturonan lyase	1812	ChrII_A_nidulans_FGSC_A4	2540921	C	T	V	I	missense	moderate
AN3923	Ortholog(s) have ubiquitin protein ligase activity	4695	ChrII_A_nidulans_FGSC_A4	2639555	C	T	V	I	missense	moderate
AN3825	Putative GNAT-type acetyltransferase	227	ChrII_A_nidulans_FGSC_A4	2936547	C	T	V	I	missense	moderate
AN10439	Ortholog(s) have role in attachment of GPI anchor to protein and GPI-anchor transamidase complex localization	199	ChrII_A_nidulans_FGSC_A4	3295876	C	T	V	I	missense	moderate
AN3615	Has domain(s) with predicted ATP binding, nucleoside-triphosphatase activity, nucleotide binding activity	533	ChrII_A_nidulans_FGSC_A4	3590678	C	T	V	I	missense	moderate
AN3579	Ortholog(s) have role in mitotic spindle elongation, vesicle-mediated transport and integral component of Golgi membrane localization	889	ChrII_A_nidulans_FGSC_A4	3708109	C	T	V	I	missense	moderate
AN7296	Essential protein involved in progression through mitosis; mutations confer sensitivity to DNA damage; putative DNA binding protein	3352	ChrIV_A_nidulans_FGSC_A4	386358	C	T	V	I	missense	moderate
AN12374	Protein of unknown function	1771	ChrIV_A_nidulans_FGSC_A4	494722	C	T	V	I	missense	moderate
AN12267	Has domain(s) with predicted UDP-N-acetylmuramate dehydrogenase activity, flavin adenine dinucleotide binding, oxidoreductase activity and role in oxidation-reduction process	1085	ChrIV_A_nidulans_FGSC_A4	629381	C	T	V	I	missense	moderate
AN10892	Has domain(s) with predicted mediator complex localization	1343	ChrIV_A_nidulans_FGSC_A4	1019918	C	T	V	I	missense	moderate
AN7822	Ortholog of A. fumigatus Af293 : Afu5g00770, Aspergillus brasiliensis : Aspbr1_0058805, N. fischeri NRRL 181 : NFIA_041410, Aspergillus flavus NRRL 3357 : AFL2T_07218 and A. clavatus NRRL 1 : ACLA_004530	660	ChrIV_A_nidulans_FGSC_A4	2778167	C	T	V	I	missense	moderate
AN7848	Protein of unknown function	1002	ChrIV_A_nidulans_FGSC_A4	2884781	C	T	V	I	missense	moderate
AN6415	Protein of unknown function	1432	ChrI_A_nidulans_FGSC_A4	257596	C	T	V	I	missense	moderate
AN6411	Putative GNAT-type acetyltransferase	529	ChrI_A_nidulans_FGSC_A4	270257	C	T	V	I	missense	moderate
AN6374	Ortholog(s) have DNA helicase activity, DNA/RNA helicase activity, RNA helicase activity, role in maturation of LSU-rRNA from tricistronic rRNA transcript (SSU-rRNA, 5.8S rRNA, LSU-rRNA) and nucleolus localization	1604	ChrI_A_nidulans_FGSC_A4	380458	C	T	V	I	missense	moderate
AN6248	Ortholog(s) have adenyl-nucleotide exchange factor activity, role in protein import into mitochondrial matrix, protein refolding and PAM complex, Tim23 associated import motor, mitochondrial matrix, mitochondrion localization	734	ChrI_A_nidulans_FGSC_A4	762662	C	T	V	I	missense	moderate
AN6055	Ortholog(s) have biotin-[acetyl-CoA-carboxylase] ligase activity, biotin-[pyruvate-carboxylase] ligase activity, biotin-protein ligase activity and role in protein biotinylation	2028	ChrI_A_nidulans_FGSC_A4	1399378	C	T	V	I	missense	moderate
AN5903	Has domain(s) with predicted phosphoric diester hydrolase activity, role in DNA repair and nucleus localization	384	ChrI_A_nidulans_FGSC_A4	1852819	C	T	V	I	missense	moderate
AN6755	Putative acyl-coA dehydrogenase	249	ChrI_A_nidulans_FGSC_A4	3070265	C	T	V	I	missense	moderate
AN10855	Ortholog(s) have DNA-directed DNA polymerase activity, role in DNA replication initiation, telomere capping and alpha DNA polymerase:primase complex, nuclear envelope, nucleus localization	188	ChrI_A_nidulans_FGSC_A4	3383621	C	T	V	I	missense	moderate
AN6910	Protein of unknown function	1032	ChrI_A_nidulans_FGSC_A4	3545186	C	T	V	I	missense	moderate
AN1373	Ortholog of A. fumigatus Af293 : Afu1g09140, A. niger CBS 513.88 : An08g00660, Aspergillus sydowii : Aspsy1_0037814 and Aspergillus terreus NIH2624 : ATET_08538	104	ChrVIII_A_nidulans_FGSC_A4	718511	C	T	V	I	missense	moderate
AN1363	Has domain(s) with predicted ATP binding, helicase activity, nucleic acid binding activity	1653	ChrVIII_A_nidulans_FGSC_A4	738578	C	T	V	I	missense	moderate
AN0811	Putative allantoate transporter; transcript is induced by nitrate	1033	ChrVIII_A_nidulans_FGSC_A4	2406881	C	T	V	I	missense	moderate
AN10104	Has domain(s) with predicted role in cell wall macromolecule catabolic process	908	ChrVIII_A_nidulans_FGSC_A4	3307569	C	T	V	I	missense	moderate
AN0213	Ortholog of A. fumigatus Af293 : Afu5g10950, A. niger CBS 513.88 : An14g02320, A. oryzae RIB40 : AO090010000435, Aspergillus wentii : Aspwe1_0440942 and Aspergillus sydowii : Aspsy1_0085799	399	ChrVIII_A_nidulans_FGSC_A4	4276095	C	T	V	I	missense	moderate
AN8930	Has domain(s) with predicted DNA binding, DNA-binding transcription factor activity, RNA polymerase II-specific, zinc ion binding activity and role in regulation of transcription, DNA-templated, transcription, DNA-templated	470	ChrVII_A_nidulans_FGSC_A4	395625	C	T	V	I	missense	moderate
AN11149	Has domain(s) with predicted catalytic activity, sulfuric ester hydrolase activity and role in metabolic process	1884	ChrVII_A_nidulans_FGSC_A4	503268	C	T	V	I	missense	moderate
AN1412	Ortholog of A. fumigatus Af293 : Afu8g04030, A. niger CBS 513.88 : An16g09150, A. oryzae RIB40 : AO090103000016, Aspergillus wentii : Aspwe1_0117975 and Aspergillus sydowii : Aspsy1_0144289	2008	ChrVII_A_nidulans_FGSC_A4	704859	C	T	V	I	missense	moderate
AN1450	Ortholog of A. fumigatus Af293 : Afu8g04380, A. niger CBS 513.88 : An16g08670, A. oryzae RIB40 : AO090103000513, Aspergillus wentii : Aspwe1_0639061 and Aspergillus sydowii : Aspsy1_0146031	824	ChrVII_A_nidulans_FGSC_A4	816175	C	T	V	I	missense	moderate
AN1626	Ortholog of Aspergillus sydowii : Aspsy1_0053088	194	ChrVII_A_nidulans_FGSC_A4	1399944	C	T	V	I	missense	moderate
AN1694	Ortholog of A. fumigatus Af293 : Afu4g08550, A. niger CBS 513.88 : An04g03330, A. oryzae RIB40 : AO090023000706, Aspergillus wentii : Aspwe1_0023110 and Aspergillus sydowii : Aspsy1_0138466	1323	ChrVII_A_nidulans_FGSC_A4	1641460	C	T	V	I	missense	moderate
AN1806	Has domain(s) with predicted catalytic activity and role in nucleoside metabolic process	558	ChrVII_A_nidulans_FGSC_A4	1950068	C	T	V	I	missense	moderate
AN1806	Has domain(s) with predicted catalytic activity and role in nucleoside metabolic process	1041	ChrVII_A_nidulans_FGSC_A4	1950551	C	T	V	I	missense	moderate
AN1972	Ortholog of A. nidulans FGSC A4 : AN4371, A. fumigatus Af293 : Afu4g06510, A. niger CBS 513.88 : An04g05970, An08g04550 and A. oryzae RIB40 : AO090003001143, AO090023000935	848	ChrVII_A_nidulans_FGSC_A4	2433859	C	T	V	I	missense	moderate
AN1976	Ortholog(s) have role in DNA repair, cellular response to DNA damage stimulus, establishment or maintenance of cell polarity regulating cell shape and histone deacetylation, more	529	ChrVII_A_nidulans_FGSC_A4	2443271	C	T	V	I	missense	moderate
AN1980	Ortholog(s) have role in endoplasmic reticulum to Golgi vesicle-mediated transport, regulation of exocytosis and Golgi-associated vesicle, cellular bud neck, cellular bud tip, incipient cellular bud site, plasma membrane localization	1526	ChrVII_A_nidulans_FGSC_A4	2450174	C	T	V	I	missense	moderate
AN2026	Putative transcription factor; predicted role in secondary metabolite production	189	ChrVII_A_nidulans_FGSC_A4	2618881	C	T	V	I	missense	moderate
AN2032	Putative polyketide synthase; involved in secondary metabolite production	6373	ChrVII_A_nidulans_FGSC_A4	2646980	C	T	V	I	missense	moderate
AN11863	Protein of unknown function	179	ChrVII_A_nidulans_FGSC_A4	2738327	C	T	V	I	missense	moderate
AN10272	Ortholog of A. fumigatus Af293 : Afu2g15690, Aspergillus wentii : Aspwe1_0170945, Aspergillus clavatus NRRL 1 : ACLA_074640 and Aspergillus zonatus : Aspzo1_0138260	44	ChrVII_A_nidulans_FGSC_A4	3129002	C	T	V	I	missense	moderate
AN2322	Ortholog of Neosartorya fischeri NRRL 181 : NFIA_005120	995	ChrVII_A_nidulans_FGSC_A4	3554681	C	T	V	I	missense	moderate
AN2354	Has domain(s) with predicted DNA-binding transcription factor activity, RNA polymerase II-specific, zinc ion binding activity, role in regulation of transcription, DNA-templated and nucleus localization	2275	ChrVII_A_nidulans_FGSC_A4	3662291	C	T	V	I	missense	moderate
AN2365	Protein of unknown function	1023	ChrVII_A_nidulans_FGSC_A4	3697497	C	T	V	I	missense	moderate
AN2391	Ortholog of A. fumigatus Af293 : Afu2g14510, A. niger CBS 513.88 : An02g00660, An07g03040, A. oryzae RIB40 : AO090023000055, AO090026000077, AO090020000644 and Aspergillus wentii : Aspwe1_0163838	3529	ChrVII_A_nidulans_FGSC_A4	3777015	C	T	V	I	missense	moderate
AN10297	Protein with similarity to nonribosomal peptide synthases (NRPS-like); putative acyl CoA synthetase with an NAD-binding domain	1030	ChrVII_A_nidulans_FGSC_A4	3813816	C	T	V	I	missense	moderate
AN2557	Ortholog of Aspergillus versicolor : Aspve1_0171321	577	ChrVII_A_nidulans_FGSC_A4	4352400	C	T	V	I	missense	moderate
AN9203	Ortholog of A. fumigatus Af293 : Afu4g03470, Afu7g06720, A. niger CBS 513.88 : An10g00950, An04g04430, An02g00350, An08g09800 and A. oryzae RIB40 : AO090103000074, AO090023000047	1319	ChrVI_A_nidulans_FGSC_A4	116114	C	T	V	I	missense	moderate
AN9129	Ortholog(s) have role in pathogenesis	3270	ChrVI_A_nidulans_FGSC_A4	360881	C	T	V	I	missense	moderate
AN3348	Ortholog of A. nidulans FGSC A4 : AN3303, AN3346, AN2044, AN8727 and A. fumigatus Af293 : Afu4g10080, Afu7g00420, Afu8g06100, Afu4g01242	816	ChrVI_A_nidulans_FGSC_A4	1014847	C	T	V	I	missense	moderate
AN10391	Protein of unknown function	1825	ChrVI_A_nidulans_FGSC_A4	1127423	C	T	V	I	missense	moderate
AN3275	Putative cytochrome P450	1070	ChrVI_A_nidulans_FGSC_A4	1257835	C	T	V	I	missense	moderate
AN3273	Putative polketide synthase	4173	ChrVI_A_nidulans_FGSC_A4	1267887	C	T	V	I	missense	moderate
AN12188	Has domain(s) with predicted catalytic activity, transferase activity and role in metabolic process	265	ChrVI_A_nidulans_FGSC_A4	1267887	C	T	V	I	missense	moderate
AN3111	Has domain(s) with predicted role in anaphase-promoting complex-dependent catabolic process, regulation of mitotic metaphase/anaphase transition and anaphase-promoting complex localization	857	ChrVI_A_nidulans_FGSC_A4	1792972	C	T	V	I	missense	moderate
AN3030	Alcohol dehydrogenase, class V; upregulated in A. oryzae and A. nidulans under hypoxic growth conditions	377	ChrVI_A_nidulans_FGSC_A4	2060582	C	T	V	I	missense	moderate
AN3017	Has domain(s) with predicted catalytic activity	914	ChrVI_A_nidulans_FGSC_A4	2093309	C	T	V	I	missense	moderate
AN2925	Putative peroxisomal import protein (peroxin) with a role in fatty acid utilization; required for growth on long chain fatty acids	2970	ChrVI_A_nidulans_FGSC_A4	2377512	C	T	V	I	missense	moderate
AN8325	Protein of unknown function	65	ChrV_A_nidulans_FGSC_A4	130943	C	T	V	I	missense	moderate
AN8328	Ortholog of A. nidulans FGSC A4 : AN6413, AN6419, AN6946, AN5312, AN5664, AN3241, AN10369, AN1930, AN2386, AN1738, AN11159, AN8984, AN8951, AN1540, AN8971, AN9387, AN9266, AN9306, AN1317, AN10886, AN7232, AN7774, AN12202	1078	ChrV_A_nidulans_FGSC_A4	146076	C	T	V	I	missense	moderate
AN8474	Has domain(s) with predicted role in transmembrane transport and integral component of membrane localization	1590	ChrV_A_nidulans_FGSC_A4	602572	C	T	V	I	missense	moderate
AN5774	Ortholog(s) have molecular adaptor activity	3411	ChrV_A_nidulans_FGSC_A4	1739924	C	T	V	I	missense	moderate
AN5652	Putative hydantoinase/oxoprolinase; protein expressed at decreased levels in a hapX mutant versus wild-type	2241	ChrV_A_nidulans_FGSC_A4	2084392	C	T	V	I	missense	moderate
AN5596	Has domain(s) with predicted role in transmembrane transport and integral component of membrane localization	159	ChrV_A_nidulans_FGSC_A4	2285864	C	T	V	I	missense	moderate
AN5394	Has domain(s) with predicted metal ion transmembrane transporter activity, role in metal ion transport, transmembrane transport and membrane localization	935	ChrV_A_nidulans_FGSC_A4	2957398	C	T	V	I	missense	moderate
AN5394	Has domain(s) with predicted metal ion transmembrane transporter activity, role in metal ion transport, transmembrane transport and membrane localization	1079	ChrV_A_nidulans_FGSC_A4	2957542	C	T	V	I	missense	moderate
AN5305	Has domain(s) with predicted catalytic activity	357	ChrV_A_nidulans_FGSC_A4	3204409	C	T	V	I	missense	moderate
AN12280	Has domain(s) with predicted DNA binding, chromatin binding activity	629	ChrIII_A_nidulans_FGSC_A4	58493	GA	AG	IL	IF	missense	moderate
AN11814	Has domain(s) with predicted ATP binding, protein kinase activity and role in protein phosphorylation	305	ChrV_A_nidulans_FGSC_A4	2595849	CT	TC	IY	IH	missense	moderate
AN9507	Protein of unknown function	26	ChrV_A_nidulans_FGSC_A4	3398090	TG	CA	IV	II	missense	moderate
AN9507	Protein of unknown function	517	ChrV_A_nidulans_FGSC_A4	3398581	TG	CA	IE	IK	missense	moderate
AN5095	Predicted gypsy transposon-related ORF	215	ChrV_A_nidulans_FGSC_A4	1137889	CG	TA	IE	IK	missense	moderate
AN2792	Ortholog of A. fumigatus Af293 : Afu8g02480, A. niger CBS 513.88 : An12g05730, Neosartorya fischeri NRRL 181 : NFIA_096170 and Aspergillus versicolor : Aspve1_0038333	35	ChrVI_A_nidulans_FGSC_A4	2799091	TT	CC	IC	IR	missense	moderate
AN9507	Protein of unknown function	2353	ChrV_A_nidulans_FGSC_A4	3400417	GC	AT	MP	IS	missense	moderate
AN10601	Ortholog of A. nidulans FGSC A4 : AN2923, A. fumigatus Af293 : Afu2g17770, Afu8g00650, A. niger CBS 513.88 : An11g02090, An01g01000 and A. oryzae RIB40 : AO090020000174, AO090103000301	545	ChrIII_A_nidulans_FGSC_A4	814759	GG	TA	IP	IT	missense	moderate
AN5093	Protein of unknown function	210	ChrIII_A_nidulans_FGSC_A4	229	G	A	E	K	missense	moderate
AN4880	Ortholog of S. cerevisiae : YIL108W, A. fumigatus Af293 : Afu3g11160, A. niger CBS 513.88 : An02g06910, A. oryzae RIB40 : AO090003000672 and Aspergillus wentii : Aspwe1_0105166	1937	ChrIII_A_nidulans_FGSC_A4	689048	G	A	E	K	missense	moderate
AN4593	Ortholog of A. fumigatus Af293 : Afu2g02140, A. niger CBS 513.88 : An09g03850, A. oryzae RIB40 : AO090011000489, Aspergillus wentii : Aspwe1_0041741 and Aspergillus sydowii : Aspsy1_0155688	226	ChrIII_A_nidulans_FGSC_A4	1579177	G	A	E	K	missense	moderate
AN4519	Has domain(s) with predicted DNA binding activity, role in DNA recombination, double-strand break repair and nucleus localization	1747	ChrIII_A_nidulans_FGSC_A4	1789204	G	A	E	K	missense	moderate
AN11028	Predicted nucleotide binding protein with oxidoreductase activity and a role in oxidation-reduction; predicted secondary metabolism gene cluster member	1091	ChrII_A_nidulans_FGSC_A4	112147	G	A	E	K	missense	moderate
AN7884	Putative nonribosomal peptide synthase (NRPS) similar to ferrichrome peptide synthetases involved in siderophore biosynthesis; predicted backbone enzyme of a secondary metabolism gene cluster member	1851	ChrII_A_nidulans_FGSC_A4	120179	G	A	E	K	missense	moderate
AN7895	Putative oxidoreductase; contains Zn-dependent alcohol dehydrogenase domain; protein expressed at increased levels during osmoadaptation	864	ChrII_A_nidulans_FGSC_A4	168091	G	A	E	K	missense	moderate
AN7984	Has domain(s) with predicted catalytic activity, heme binding, oxidoreductase activity	262	ChrII_A_nidulans_FGSC_A4	397694	G	A	E	K	missense	moderate
AN4118	Ortholog(s) have DNA-binding transcription factor activity	441	ChrII_A_nidulans_FGSC_A4	2032629	G	A	E	K	missense	moderate
AN4109	Has domain(s) with predicted role in transmembrane transport and integral component of membrane localization	33	ChrII_A_nidulans_FGSC_A4	2061621	G	A	E	K	missense	moderate
AN3851	Ortholog of A. fumigatus Af293 : Afu4g07880, A. oryzae RIB40 : AO090023001014, Aspergillus sydowii : Aspsy1_0088804 and Aspergillus carbonarius ITEM 5010 : Acar5010_205171	896	ChrII_A_nidulans_FGSC_A4	2873932	G	A	E	K	missense	moderate
AN3804	Ortholog(s) have IgE binding activity	462	ChrII_A_nidulans_FGSC_A4	2997350	G	A	E	K	missense	moderate
AN3473	Predicted DDE1 transposon-related ORF	876	ChrII_A_nidulans_FGSC_A4	4060445	G	A	E	K	missense	moderate
AN7419	Ortholog of A. nidulans FGSC A4 : AN5283, AN2708, AN1572, A. fumigatus Af293 : Afu6g14000, Afu8g05970, A. niger CBS 513.88 : An07g02380, An08g07270 and A. oryzae RIB40 : AO090026000716, AO090005000543	165	ChrIV_A_nidulans_FGSC_A4	14593	G	A	E	K	missense	moderate
AN7319	Protein of unknown function	1110	ChrIV_A_nidulans_FGSC_A4	316272	G	A	E	K	missense	moderate
AN10908	Ortholog of A. niger CBS 513.88 : An06g00460, An16g08070, An07g04470, A. oryzae RIB40 : AO090038000122 and Aspergillus wentii : Aspwe1_0030051, Aspwe1_0034330, Aspwe1_0052115, Aspwe1_0144037, Aspwe1_0734215	348	ChrIV_A_nidulans_FGSC_A4	656979	G	A	E	K	missense	moderate
AN7074	Putative oxidoreductase; induced in pyrG mutant in response to excess uracil	398	ChrIV_A_nidulans_FGSC_A4	1118329	G	A	E	K	missense	moderate
AN7516	Predicted DDE1 transposon-related ORF	483	ChrIV_A_nidulans_FGSC_A4	1804368	G	A	E	K	missense	moderate
AN7744	Ortholog of A. fumigatus Af293 : Afu5g07870, A. oryzae RIB40 : AO090701000920, Aspergillus wentii : Aspwe1_0023621 and Aspergillus sydowii : Aspsy1_0152961	932	ChrIV_A_nidulans_FGSC_A4	2565323	G	A	E	K	missense	moderate
AN7836	Ortholog of A. fumigatus Af293 : Afu7g01060, A. oryzae RIB40 : AO090003000833, Neosartorya fischeri NRRL 181 : NFIA_113770 and Aspergillus terreus NIH2624 : ATET_02590	1170	ChrIV_A_nidulans_FGSC_A4	2822678	G	A	E	K	missense	moderate
AN6284	Ortholog of A. fumigatus Af293 : Afu2g12430, A. niger CBS 513.88 : An02g04620, A. oryzae RIB40 : AO090026000390, Aspergillus wentii : Aspwe1_0175655 and Aspergillus sydowii : Aspsy1_0986615	1357	ChrI_A_nidulans_FGSC_A4	658174	G	A	E	K	missense	moderate
AN6092	Copper amine oxidase; has similarity to Pichia pastoris lysyl oxidase; conserved histidine residues bind active site copper; highly N-glycosylated when expressed in A. niger	1494	ChrI_A_nidulans_FGSC_A4	1283446	G	A	E	K	missense	moderate
AN5910	Ortholog(s) have RNA polymerase II C-terminal domain phosphoserine binding, RNA polymerase II complex binding, chromatin binding activity	1717	ChrI_A_nidulans_FGSC_A4	1838644	G	A	E	K	missense	moderate
AN6929	Putative alpha-L-rhamnosidase	910	ChrI_A_nidulans_FGSC_A4	3609303	G	A	E	K	missense	moderate
AN6971	Protein of unknown function	333	ChrI_A_nidulans_FGSC_A4	3751900	G	A	E	K	missense	moderate
AN6971	Protein of unknown function	606	ChrI_A_nidulans_FGSC_A4	3752173	G	A	E	K	missense	moderate
AN6971	Protein of unknown function	1605	ChrI_A_nidulans_FGSC_A4	3753172	G	A	E	K	missense	moderate
AN6971	Protein of unknown function	1626	ChrI_A_nidulans_FGSC_A4	3753193	G	A	E	K	missense	moderate
AN1367	Putative WD40 repeat nucleolar protein; ortholog of S. cerevisiae Erb1p which has role in rRNA processing and ribosomal large subunit biogenesis; expression reduced after exposure to farnesol	236	ChrVIII_A_nidulans_FGSC_A4	730082	G	A	E	K	missense	moderate
AN0725	Ortholog(s) have role in late endosome to vacuole transport via multivesicular body sorting pathway and cytoplasm, endosome localization	1059	ChrVIII_A_nidulans_FGSC_A4	2668279	G	A	E	K	missense	moderate
AN0586	Protein of unknown function	1990	ChrVIII_A_nidulans_FGSC_A4	3076290	G	A	E	K	missense	moderate
AN0437	Has domain(s) with predicted hydrolase activity	3145	ChrVIII_A_nidulans_FGSC_A4	3556175	G	A	E	K	missense	moderate
AN12385	Protein of unknown function	909	ChrVII_A_nidulans_FGSC_A4	268163	G	A	E	K	missense	moderate
AN1466	Ortholog(s) have chromatin binding activity and role in positive regulation of transcription elongation from RNA polymerase II promoter	1932	ChrVII_A_nidulans_FGSC_A4	871706	G	A	E	K	missense	moderate
AN1604	Putative alpha-1,3-glucanase; predicted glycosyl phosphatidylinositol (GPI)-anchor	579	ChrVII_A_nidulans_FGSC_A4	1324765	G	A	E	K	missense	moderate
AN1843	Ortholog(s) have double-stranded DNA binding activity, role in reciprocal meiotic recombination and condensed nuclear chromosome, nuclear chromatin localization	548	ChrVII_A_nidulans_FGSC_A4	2042399	G	A	E	K	missense	moderate
AN9159	Ortholog of A. nidulans FGSC A4 : AN7899/dbaE, AN2031, AN0529, AN1032/afoC, A. fumigatus Af293 : Afu8g00910 and A. niger CBS 513.88 : An03g01180, An09g01790, An03g01810	468	ChrVI_A_nidulans_FGSC_A4	247020	G	A	E	K	missense	moderate
AN9127	Has domain(s) with predicted oxidoreductase activity and role in metabolic process	298	ChrVI_A_nidulans_FGSC_A4	364675	G	A	E	K	missense	moderate
AN9127	Has domain(s) with predicted oxidoreductase activity and role in metabolic process	310	ChrVI_A_nidulans_FGSC_A4	364687	G	A	E	K	missense	moderate
AN3342	Ortholog of A. nidulans FGSC A4 : AN10302, AN4609, A. fumigatus Af293 : Afu7g06670, A. niger CBS 513.88 : An04g04320, An16g05670, An04g03250 and A. oryzae RIB40 : AO090011000012	3335	ChrVI_A_nidulans_FGSC_A4	1036608	G	A	E	K	missense	moderate
AN3316	Protein of unknown function	738	ChrVI_A_nidulans_FGSC_A4	1142708	G	A	E	K	missense	moderate
AN3263	Protein of unknown function	812	ChrVI_A_nidulans_FGSC_A4	1300234	G	A	E	K	missense	moderate
AN3086	Ortholog of A. fumigatus Af293 : Afu3g12340, A. niger CBS 513.88 : An02g08040, Aspergillus wentii : Aspwe1_0370663, Aspergillus sydowii : Aspsy1_0087243 and Aspergillus terreus NIH2624 : ATET_04155	406	ChrVI_A_nidulans_FGSC_A4	1886824	G	A	E	K	missense	moderate
AN2628	Predicted mariner transposon-related ORF	1063	ChrVI_A_nidulans_FGSC_A4	3336757	G	A	E	K	missense	moderate
AN2628	Predicted mariner transposon-related ORF	1207	ChrVI_A_nidulans_FGSC_A4	3336901	G	A	E	K	missense	moderate
AN2628	Predicted mariner transposon-related ORF	1240	ChrVI_A_nidulans_FGSC_A4	3336934	G	A	E	K	missense	moderate
AN2628	Predicted mariner transposon-related ORF	1291	ChrVI_A_nidulans_FGSC_A4	3336985	G	A	E	K	missense	moderate
AN8364	Has domain(s) with predicted catalytic activity and role in nucleoside metabolic process	337	ChrV_A_nidulans_FGSC_A4	233764	G	A	E	K	missense	moderate
AN8465	Putative alpha-L-rhamnosidase; expression upregulated after exposure to farnesol	225	ChrV_A_nidulans_FGSC_A4	572228	G	A	E	K	missense	moderate
AN8577	Ortholog of Aspergillus terreus NIH2624 : ATET_10228	3221	ChrV_A_nidulans_FGSC_A4	929522	G	A	E	K	missense	moderate
AN8577	Ortholog of Aspergillus terreus NIH2624 : ATET_10228	3236	ChrV_A_nidulans_FGSC_A4	929537	G	A	E	K	missense	moderate
AN8577	Ortholog of Aspergillus terreus NIH2624 : ATET_10228	3251	ChrV_A_nidulans_FGSC_A4	929552	G	A	E	K	missense	moderate
AN5095	Predicted gypsy transposon-related ORF	45	ChrV_A_nidulans_FGSC_A4	1137719	G	A	E	K	missense	moderate
AN5095	Predicted gypsy transposon-related ORF	693	ChrV_A_nidulans_FGSC_A4	1138367	G	A	E	K	missense	moderate
AN10632	Has domain(s) with predicted nucleic acid binding activity and role in DNA integration	888	ChrV_A_nidulans_FGSC_A4	1140471	G	A	E	K	missense	moderate
AN10632	Has domain(s) with predicted nucleic acid binding activity and role in DNA integration	1047	ChrV_A_nidulans_FGSC_A4	1140630	G	A	E	K	missense	moderate
AN5709	Ortholog of A. fumigatus Af293 : Afu1g06670, A. niger CBS 513.88 : An18g05730, A. oryzae RIB40 : AO090001000467, Aspergillus wentii : Aspwe1_0038290 and Aspergillus sydowii : Aspsy1_0056984	319	ChrV_A_nidulans_FGSC_A4	1924287	G	A	E	K	missense	moderate
AN5253	Has domain(s) with predicted nucleic acid binding activity and role in DNA integration	1681	ChrV_A_nidulans_FGSC_A4	3372124	G	A	E	K	missense	moderate
AN5065	Predicted gypsy transposon-related ORF	77	ChrIII_A_nidulans_FGSC_A4	100750	C	T	E	K	missense	moderate
AN8813	Has domain(s) with predicted ATP binding, ATPase activity, ATPase-coupled transmembrane transporter activity, nucleoside-triphosphatase activity, nucleotide binding activity and role in transmembrane transport	3844	ChrIII_A_nidulans_FGSC_A4	2730671	C	T	E	K	missense	moderate
AN8757	Has domain(s) with predicted N,N-dimethylaniline monooxygenase activity, NADP binding, flavin adenine dinucleotide binding activity and role in oxidation-reduction process	1252	ChrIII_A_nidulans_FGSC_A4	2905180	C	T	E	K	missense	moderate
AN8592	Has domain(s) with predicted FAD binding, oxidoreductase activity and role in metabolic process	728	ChrIII_A_nidulans_FGSC_A4	3424393	C	T	E	K	missense	moderate
AN4156	Has domain(s) with predicted catalytic activity, pyridoxal phosphate binding activity	1348	ChrII_A_nidulans_FGSC_A4	1925142	C	T	E	K	missense	moderate
AN4095	Ortholog of A. fumigatus Af293 : Afu1g05730, A. niger CBS 513.88 : An18g03490, A. oryzae RIB40 : AO090009000361, Aspergillus wentii : Aspwe1_0128798 and Aspergillus sydowii : Aspsy1_0933736	1190	ChrII_A_nidulans_FGSC_A4	2097691	C	T	E	K	missense	moderate
AN3551	Protein of unknown function	551	ChrII_A_nidulans_FGSC_A4	3785974	C	T	E	K	missense	moderate
AN7366	Has domain(s) with predicted metallopeptidase activity	1150	ChrIV_A_nidulans_FGSC_A4	171246	C	T	E	K	missense	moderate
AN7363	Has domain(s) with predicted catalytic activity and role in nucleoside metabolic process	809	ChrIV_A_nidulans_FGSC_A4	178864	C	T	E	K	missense	moderate
AN11575	Protein of unknown function	298	ChrIV_A_nidulans_FGSC_A4	2843020	C	T	E	K	missense	moderate
AN7840	Protein of unknown function	119	ChrIV_A_nidulans_FGSC_A4	2845727	C	T	E	K	missense	moderate
AN6488	Putative tryptophanyl-tRNA synthetase with a predicted role in tRNA charging for translation	667	ChrI_A_nidulans_FGSC_A4	2274953	C	T	E	K	missense	moderate
AN6850	Ortholog of A. niger CBS 513.88 : An14g06230, Neosartorya fischeri NRRL 181 : NFIA_074110, Aspergillus wentii : Aspwe1_0170832 and Aspergillus versicolor : Aspve1_0211329	1768	ChrI_A_nidulans_FGSC_A4	3371907	C	T	E	K	missense	moderate
AN6966	Putative transposon-encoded protein; expression upregulated after exposure to farnesol	83	ChrI_A_nidulans_FGSC_A4	3736861	C	T	E	K	missense	moderate
AN6966	Putative transposon-encoded protein; expression upregulated after exposure to farnesol	650	ChrI_A_nidulans_FGSC_A4	3737428	C	T	E	K	missense	moderate
AN6968	Has domain(s) with predicted RNA binding, RNA-directed DNA polymerase activity and role in RNA-dependent DNA biosynthetic process	1336	ChrI_A_nidulans_FGSC_A4	3740646	C	T	E	K	missense	moderate
AN9391	Protein of unknown function	433	ChrVIII_A_nidulans_FGSC_A4	498961	C	T	E	K	missense	moderate
AN1071	Has domain(s) with predicted ADP binding, catalytic activity, microtubule motor activity, nucleoside-triphosphatase activity, nucleotide binding activity, role in nucleoside metabolic process and kinesin complex localization	975	ChrVIII_A_nidulans_FGSC_A4	1607535	C	T	E	K	missense	moderate
AN1057	Has domain(s) with predicted catalytic activity	1644	ChrVIII_A_nidulans_FGSC_A4	1656549	C	T	E	K	missense	moderate
AN0220	Protein of unknown function	458	ChrVIII_A_nidulans_FGSC_A4	4251819	C	T	E	K	missense	moderate
AN8953	Putative alpha-glucosidase with a predicted role in maltose metabolism; transcriptionally induced by isomaltose; induced by rapamycin-induced autophagy	2534	ChrVII_A_nidulans_FGSC_A4	316483	C	T	E	K	missense	moderate
AN8916	Putative transcription factor; predicted role in secondary metabolite production	284	ChrVII_A_nidulans_FGSC_A4	444932	C	T	E	K	missense	moderate
AN8914	Protein of unknown function	146	ChrVII_A_nidulans_FGSC_A4	467539	C	T	E	K	missense	moderate
AN10197	Has domain(s) with predicted catalytic activity and role in coenzyme M biosynthetic process	659	ChrVII_A_nidulans_FGSC_A4	864417	C	T	E	K	missense	moderate
AN1502	Extracellular N-acetyl-beta-glucosaminidase with a predicted role in chitin hydrolysis	1645	ChrVII_A_nidulans_FGSC_A4	995861	C	T	E	K	missense	moderate
AN1632	Ortholog(s) have protein serine/threonine kinase activity	2180	ChrVII_A_nidulans_FGSC_A4	1424604	C	T	E	K	missense	moderate
AN1770	Ortholog(s) have structural constituent of ribosome activity and mitochondrial large ribosomal subunit, mitochondrial ribosome localization	509	ChrVII_A_nidulans_FGSC_A4	1835370	C	T	E	K	missense	moderate
AN1861	Ortholog(s) have Prp19 complex, post-mRNA release spliceosomal complex, spliceosomal complex localization	1542	ChrVII_A_nidulans_FGSC_A4	2090686	C	T	E	K	missense	moderate
AN3281	Putative cytochrome P450	2007	ChrVI_A_nidulans_FGSC_A4	1247118	C	T	E	K	missense	moderate
AN12285	Protein of unknown function	593	ChrV_A_nidulans_FGSC_A4	77635	C	T	E	K	missense	moderate
AN11874	Ortholog of Aspergillus versicolor : Aspve1_0141900, Aspergillus zonatus : Aspzo1_0115544 and Aspergillus sydowii : Aspsy1_0035361	1487	ChrV_A_nidulans_FGSC_A4	524930	C	T	E	K	missense	moderate
AN8455	Ortholog of A. fumigatus Af293 : Afu5g10940, Afu5g10960, Neosartorya fischeri NRRL 181 : NFIA_076300, Aspergillus wentii : Aspwe1_0041244 and Aspergillus versicolor : Aspve1_0042580	2245	ChrV_A_nidulans_FGSC_A4	543251	C	T	E	K	missense	moderate
AN8468	Ortholog of A. nidulans FGSC A4 : AN2021, A. fumigatus Af293 : Afu7g00550 and A. niger CBS 513.88 : An15g05630, An11g03460, An11g07530, An04g03850, An09g00640	807	ChrV_A_nidulans_FGSC_A4	585214	C	T	E	K	missense	moderate
AN8468	Ortholog of A. nidulans FGSC A4 : AN2021, A. fumigatus Af293 : Afu7g00550 and A. niger CBS 513.88 : An15g05630, An11g03460, An11g07530, An04g03850, An09g00640	1689	ChrV_A_nidulans_FGSC_A4	586096	C	T	E	K	missense	moderate
AN8468	Ortholog of A. nidulans FGSC A4 : AN2021, A. fumigatus Af293 : Afu7g00550 and A. niger CBS 513.88 : An15g05630, An11g03460, An11g07530, An04g03850, An09g00640	1746	ChrV_A_nidulans_FGSC_A4	586153	C	T	E	K	missense	moderate
AN8504	Has domain(s) with predicted catalytic activity and role in metabolic process	1974	ChrV_A_nidulans_FGSC_A4	705135	C	T	E	K	missense	moderate
AN5575	Ortholog of A. fumigatus Af293 : Afu4g11602, A. oryzae RIB40 : AO090003001575, Aspergillus wentii : Aspwe1_0220437, Aspergillus sydowii : Aspsy1_0870778 and Aspergillus terreus NIH2624 : ATET_03918	2770	ChrV_A_nidulans_FGSC_A4	2358518	C	T	E	K	missense	moderate
AN5499	Nuclear pore complex protein; involved in the localization of spindle-assembly checkpoint proteins, Mad1 and Mad2 during mitosis	3494	ChrV_A_nidulans_FGSC_A4	2603571	C	T	E	K	missense	moderate
AN5394	Has domain(s) with predicted metal ion transmembrane transporter activity, role in metal ion transport, transmembrane transport and membrane localization	1358	ChrV_A_nidulans_FGSC_A4	2957821	C	T	E	K	missense	moderate
AN5891	Ortholog of A. fumigatus Af293 : Afu2g11210, A. niger CBS 513.88 : An02g03210, A. oryzae RIB40 : AO090026000529, Neosartorya fischeri NRRL 181 : NFIA_086490 and Aspergillus clavatus NRRL 1 : ACLA_070170	1644	ChrI_A_nidulans_FGSC_A4	1895595	AAA	CTT	F	K	missense	moderate
AN5095	Predicted gypsy transposon-related ORF	738	ChrV_A_nidulans_FGSC_A4	1138412	GG	AA	G	K	missense	moderate
AN2605	Protein of unknown function	316	ChrVII_A_nidulans_FGSC_A4	4504143	GGT	AAG	G	K	missense	moderate
AN12334	Protein of unknown function	22	ChrII_A_nidulans_FGSC_A4	43819	T	A	I	K	missense	moderate
AN11051	Putative GH 75 family chitosanase	7	ChrII_A_nidulans_FGSC_A4	742809	T	A	I	K	missense	moderate
AN8309	Putative cytochrome P450	503	ChrV_A_nidulans_FGSC_A4	73406	T	A	I	K	missense	moderate
AN10504	Ortholog(s) have role in conidiophore development, hyphal growth, sporocarp development involved in sexual reproduction, syncytium formation by plasma membrane fusion	2539	ChrII_A_nidulans_FGSC_A4	2293801	GA	TT	I	K	missense	moderate
AN7451	Putative NAD-glutamate dehydrogenase with a predicted role in glutamate and glutamine metabolism	1451	ChrIV_A_nidulans_FGSC_A4	1582449	AA	TT	L	K	missense	moderate
AN0268	Predicted transmembrane protein required for the maintenance of hyphal polarity; enhancer of sepA polarity defects; localizes to hyphal tips and sites of branch emergence; mutants form wide hyphae with an aberrant pattern of tip branching	2292	ChrVIII_A_nidulans_FGSC_A4	4097034	AA	TT	L	K	missense	moderate
AN8814	Has domain(s) with predicted role in transmembrane transport and integral component of membrane localization	662	ChrIII_A_nidulans_FGSC_A4	2724134	AAG	TTT	L	K	missense	moderate
AN7098	Protein of unknown function	1486	ChrIV_A_nidulans_FGSC_A4	1028363	T	A	M	K	missense	moderate
AN6929	Putative alpha-L-rhamnosidase	2927	ChrI_A_nidulans_FGSC_A4	3611320	T	A	M	K	missense	moderate
AN11880	Protein of unknown function	196	ChrVII_A_nidulans_FGSC_A4	1334895	T	A	M	K	missense	moderate
AN8521	Gene adjacent to tdi (terrequinone biosynthesis) gene cluster; terrequinone A production normal in null mutant	734	ChrV_A_nidulans_FGSC_A4	747999	T	A	M	K	missense	moderate
AN11954	Putative alpha-L-rhamnosidase	556	ChrV_A_nidulans_FGSC_A4	3199521	T	A	M	K	missense	moderate
AN8930	Has domain(s) with predicted DNA binding, DNA-binding transcription factor activity, RNA polymerase II-specific, zinc ion binding activity and role in regulation of transcription, DNA-templated, transcription, DNA-templated	1813	ChrVII_A_nidulans_FGSC_A4	396968	A	T	M	K	missense	moderate
AN3224	Ortholog(s) have RNA polymerase II complex recruiting activity, RNA polymerase II core promoter sequence-specific DNA binding, activating transcription factor binding, transcription coactivator activity	2609	ChrVI_A_nidulans_FGSC_A4	1414416	A	T	M	K	missense	moderate
AN8449	Has domain(s) with predicted electron transfer activity, heme binding, metal ion binding, molybdenum ion binding, oxidoreductase activity and role in nitrate assimilation, oxidation-reduction process	592	ChrV_A_nidulans_FGSC_A4	518094	A	T	M	K	missense	moderate
AN8530	Ortholog(s) have catalytic activity and role in steroid metabolic process	1707	ChrV_A_nidulans_FGSC_A4	772159	A	T	M	K	missense	moderate
AN8533	Has domain(s) with predicted catalytic activity and role in nucleoside metabolic process	538	ChrV_A_nidulans_FGSC_A4	777008	A	T	M	K	missense	moderate
AN8975	Ortholog of Aspergillus versicolor : Aspve1_0045995 and Aspergillus sydowii : Aspsy1_0060497	47	ChrVII_A_nidulans_FGSC_A4	243352	C	A	N	K	missense	moderate
AN2226	Ortholog of A. fumigatus Af293 : Afu5g07180, A. oryzae RIB40 : AO090701000253, Aspergillus wentii : Aspwe1_0147074, Aspergillus sydowii : Aspsy1_0193760 and Aspergillus terreus NIH2624 : ATET_09325	3484	ChrVII_A_nidulans_FGSC_A4	3256595	C	A	N	K	missense	moderate
AN8418	Has domain(s) with predicted hydrolase activity, acting on carbon-nitrogen (but not peptide) bonds, in cyclic amides activity, role in pyrimidine nucleobase catabolic process and cytoplasm localization	29	ChrV_A_nidulans_FGSC_A4	425586	C	A	N	K	missense	moderate
AN8469	Has domain(s) with predicted DNA-binding transcription factor activity, RNA polymerase II-specific, zinc ion binding activity, role in regulation of transcription, DNA-templated and nucleus localization	1382	ChrV_A_nidulans_FGSC_A4	592089	C	A	N	K	missense	moderate
AN3614	Protein of unknown function	708	ChrII_A_nidulans_FGSC_A4	3594994	T	A	N	K	missense	moderate
AN7458	Ortholog(s) have small-subunit processome localization	104	ChrIV_A_nidulans_FGSC_A4	1606116	T	A	N	K	missense	moderate
AN0657	Ortholog(s) have mitochondrial outer membrane localization	586	ChrVIII_A_nidulans_FGSC_A4	2874159	T	A	N	K	missense	moderate
AN2682	Has domain(s) with predicted FMN binding, catalytic activity, oxidoreductase activity and role in oxidation-reduction process	136	ChrVI_A_nidulans_FGSC_A4	3159631	T	A	N	K	missense	moderate
AN8448	Has domain(s) with predicted transmembrane transporter activity, role in transmembrane transport and integral component of membrane, membrane localization	1483	ChrV_A_nidulans_FGSC_A4	515953	T	A	N	K	missense	moderate
AN4123	Has domain(s) with predicted DNA-binding transcription factor activity, RNA polymerase II-specific, zinc ion binding activity, role in regulation of transcription, DNA-templated and nucleus localization	638	ChrII_A_nidulans_FGSC_A4	2019142	A	C	N	K	missense	moderate
AN4068	Ortholog(s) have UDP-galactose transmembrane transporter activity and role in UDP-galactose transmembrane transport, UDP-glucose transmembrane transport	603	ChrII_A_nidulans_FGSC_A4	2189254	A	C	N	K	missense	moderate
AN6648	Protein of unknown function	833	ChrI_A_nidulans_FGSC_A4	2728470	A	C	N	K	missense	moderate
AN10109	Ortholog of A. fumigatus Af293 : Afu1g13670, Neosartorya fischeri NRRL 181 : NFIA_011830, Aspergillus wentii : Aspwe1_0040281 and Aspergillus clavatus NRRL 1 : ACLA_021770	392	ChrVIII_A_nidulans_FGSC_A4	2749252	A	C	N	K	missense	moderate
AN8105	Putative nonribosomal peptide synthase (NRPS)-like enzyme; predicted secondary metabolism gene cluster member	1191	ChrII_A_nidulans_FGSC_A4	767749	G	C	N	K	missense	moderate
AN7229	Transcript induced in response to calcium dichloride in a CrzA-dependent manner	1392	ChrIV_A_nidulans_FGSC_A4	606765	G	C	N	K	missense	moderate
AN2161	Putative GNAT-type acetyltransferase	1006	ChrVII_A_nidulans_FGSC_A4	3071021	G	C	N	K	missense	moderate
AN3136	Has domain(s) with predicted acid-amino acid ligase activity	1656	ChrVI_A_nidulans_FGSC_A4	1717000	G	C	N	K	missense	moderate
AN8385	Ortholog of Aspergillus versicolor : Aspve1_0141947 and Aspergillus sydowii : Aspsy1_0159846	600	ChrV_A_nidulans_FGSC_A4	320570	G	C	N	K	missense	moderate
AN7397	Protein of unknown function	5	ChrIV_A_nidulans_FGSC_A4	79915	C	G	N	K	missense	moderate
AN7093	Ortholog of Aspergillus sydowii : Aspsy1_0438481	284	ChrIV_A_nidulans_FGSC_A4	1045109	C	G	N	K	missense	moderate
AN1145	Has domain(s) with predicted role in transmembrane transport and integral component of membrane localization	1824	ChrVIII_A_nidulans_FGSC_A4	1393855	C	G	N	K	missense	moderate
AN10147	Putative pectin lyase with a predicted role in the degradation of pectin	738	ChrVIII_A_nidulans_FGSC_A4	1473948	C	G	N	K	missense	moderate
AN9045	Protein with polygalacturonase activity, involved in degradation of pectin	200	ChrVII_A_nidulans_FGSC_A4	49459	C	G	N	K	missense	moderate
AN9198	Has domain(s) with predicted oxidoreductase activity, oxidoreductase activity, acting on the aldehyde or oxo group of donors, NAD or NADP as acceptor activity and role in oxidation-reduction process	1583	ChrVI_A_nidulans_FGSC_A4	139462	C	G	N	K	missense	moderate
AN9074	Ortholog of A. fumigatus Af293 : Afu7g02440, A. oryzae RIB40 : AO090038000622, Aspergillus wentii : Aspwe1_0052578, Aspergillus sydowii : Aspsy1_0093793 and Aspergillus terreus NIH2624 : ATET_01872	29	ChrVI_A_nidulans_FGSC_A4	518648	C	G	N	K	missense	moderate
AN10702	Ortholog(s) have alpha-1,4-glucosidase activity, role in N-glycan processing, polysaccharide biosynthetic process and endoplasmic reticulum lumen, glucosidase II complex localization	1054	ChrV_A_nidulans_FGSC_A4	1956446	C	G	N	K	missense	moderate
AN7399	Putative cytochrome P450	1673	ChrIV_A_nidulans_FGSC_A4	75247	T	G	N	K	missense	moderate
AN0482	Putative ubiquitin-conjugating enzyme; transcript repressed by nitrate	1750	ChrVIII_A_nidulans_FGSC_A4	3419930	T	G	N	K	missense	moderate
AN0332	Has domain(s) with predicted role in transmembrane transport and integral component of membrane localization	-1	ChrVIII_A_nidulans_FGSC_A4	3878338	T	G	N	K	missense	moderate
AN2383	Protein of unknown function	950	ChrVII_A_nidulans_FGSC_A4	3744751	T	G	N	K	missense	moderate
AN5807	Ortholog of A. fumigatus Af293 : Afu2g07470, A. niger CBS 513.88 : An05g00010, A. oryzae RIB40 : AO090011000945, Aspergillus wentii : Aspwe1_0053588 and Aspergillus sydowii : Aspsy1_0152417	1502	ChrI_A_nidulans_FGSC_A4	2182568	A	T	N	K	missense	moderate
AN10093	Has domain(s) with predicted hydrolase activity	966	ChrVIII_A_nidulans_FGSC_A4	3429742	A	T	N	K	missense	moderate
AN0479	Putative beta-glucosidase with a predicted role in polysaccharide degradation	413	ChrVIII_A_nidulans_FGSC_A4	3430877	A	T	N	K	missense	moderate
AN5219	Protein of unknown function	616	ChrV_A_nidulans_FGSC_A4	1532087	A	T	N	K	missense	moderate
AN5774	Ortholog(s) have molecular adaptor activity	1408	ChrV_A_nidulans_FGSC_A4	1737921	A	T	N	K	missense	moderate
AN12280	Has domain(s) with predicted DNA binding, chromatin binding activity	531	ChrIII_A_nidulans_FGSC_A4	58395	G	T	N	K	missense	moderate
AN12280	Has domain(s) with predicted DNA binding, chromatin binding activity	1104	ChrIII_A_nidulans_FGSC_A4	58968	G	T	N	K	missense	moderate
AN8583	Has domain(s) with predicted catalytic activity, coenzyme binding activity and role in cellular metabolic process	511	ChrIII_A_nidulans_FGSC_A4	3453579	G	T	N	K	missense	moderate
AN8322	Has domain(s) with predicted ADP binding, microtubule motor activity, nucleoside-triphosphatase activity, nucleotide binding activity and kinesin complex localization	207	ChrV_A_nidulans_FGSC_A4	118602	G	T	N	K	missense	moderate
AN5192	Putative fatty acyl-CoA synthetase with a predicted role in very long-chain fatty acid metabolism	1255	ChrV_A_nidulans_FGSC_A4	1446166	G	T	N	K	missense	moderate
AN6447	Predicted O-methyltransferase; coregulated with the PKS pkbA/AN6448; encoded within the cichorine gene cluster	921	ChrI_A_nidulans_FGSC_A4	148346	C	A	Q	K	missense	moderate
AN5876	Ortholog of A. nidulans FGSC A4 : AN2876, A. fumigatus Af293 : Afu2g11370, Afu3g11770, Aspergillus wentii : Aspwe1_0653753 and Aspergillus sydowii : Aspsy1_0146596, Aspsy1_1176317	1191	ChrI_A_nidulans_FGSC_A4	1940868	C	A	Q	K	missense	moderate
AN0541	Putative chitinase; glycoside hydrolase family 18 (GH18) protein with a predicted role in chitin hydrolysis	1216	ChrVIII_A_nidulans_FGSC_A4	3238615	C	A	Q	K	missense	moderate
AN1930	Ortholog of A. nidulans FGSC A4 : AN6413, AN6419, AN6946, AN5312, AN5664, AN8328, AN3241, AN10369, AN2386, AN1738, AN11159, AN8984, AN8951, AN1540, AN8971, AN9387, AN9266, AN9306, AN1317, AN10886, AN7232, AN7774, AN12202	842	ChrVII_A_nidulans_FGSC_A4	2294177	C	A	Q	K	missense	moderate
AN2101	Protein involved in karyogamy, required for spindle and microtubule positioning; ortholog of S. cerevisiae KAR9	3183	ChrVII_A_nidulans_FGSC_A4	2863493	C	A	Q	K	missense	moderate
AN2628	Predicted mariner transposon-related ORF	132	ChrVI_A_nidulans_FGSC_A4	3335826	C	A	Q	K	missense	moderate
AN7852	Has domain(s) with predicted O-methyltransferase activity	650	ChrII_A_nidulans_FGSC_A4	12250	G	T	Q	K	missense	moderate
AN8134	Has domain(s) with predicted transferase activity, transferring acyl groups other than amino-acyl groups activity	1454	ChrII_A_nidulans_FGSC_A4	860807	G	T	Q	K	missense	moderate
AN12440	Has domain(s) with predicted catalytic activity, phosphopantetheine binding, transferase activity and role in metabolic process	827	ChrII_A_nidulans_FGSC_A4	877783	G	T	Q	K	missense	moderate
AN7271	Protein of unknown function	1061	ChrIV_A_nidulans_FGSC_A4	478959	G	T	Q	K	missense	moderate
AN7073	Putative transcription factor; predicted role in secondary metabolite production; predicted secondary metabolism gene cluster member; coregulated with the PKS pkgA/AN7071	648	ChrIV_A_nidulans_FGSC_A4	1120007	G	T	Q	K	missense	moderate
AN7461	Ortholog(s) have protein deacetylase activity and role in chromatin silencing at centromere, chromatin silencing at rDNA, chromatin silencing at telomere, histone H3-K9 deacetylation, phenotypic switching	316	ChrIV_A_nidulans_FGSC_A4	1611707	G	T	Q	K	missense	moderate
AN6459	Has domain(s) with predicted UDP-N-acetylmuramate dehydrogenase activity, flavin adenine dinucleotide binding, oxidoreductase activity and role in oxidation-reduction process	1679	ChrI_A_nidulans_FGSC_A4	109736	G	T	Q	K	missense	moderate
AN12490	Has domain(s) with predicted role in transmembrane transport and integral component of membrane localization	1406	ChrI_A_nidulans_FGSC_A4	1657306	G	T	Q	K	missense	moderate
AN9286	Alpha-glucuronidase, involved in degradation of xylans; transcriptionally induced by growth on xylose	1430	ChrVIII_A_nidulans_FGSC_A4	176648	G	T	Q	K	missense	moderate
AN0487	Has domain(s) with predicted transferase activity, transferring hexosyl groups activity and role in carbohydrate metabolic process, lipid glycosylation	825	ChrVIII_A_nidulans_FGSC_A4	3405363	G	T	Q	K	missense	moderate
AN8918	Putative transcription factor; predicted role in secondary metabolite production	1636	ChrVII_A_nidulans_FGSC_A4	436515	G	T	Q	K	missense	moderate
AN9443	Has domain(s) with predicted catalytic activity and role in carbohydrate metabolic process	1345	ChrVII_A_nidulans_FGSC_A4	1311882	G	T	Q	K	missense	moderate
AN10277	Protein with rhamnogalacturonan acetylesterase activity, involved in degradation of pectin	1684	ChrVII_A_nidulans_FGSC_A4	3201255	G	T	Q	K	missense	moderate
AN2381	Ortholog of A. nidulans FGSC A4 : AN8456 and Neosartorya fischeri NRRL 181 : NFIA_099730	536	ChrVII_A_nidulans_FGSC_A4	3741305	G	T	Q	K	missense	moderate
AN9213	Has domain(s) with predicted hydrolase activity	1583	ChrVI_A_nidulans_FGSC_A4	86766	G	T	Q	K	missense	moderate
AN3137	Has domain(s) with predicted DNA binding, zinc ion binding activity	553	ChrVI_A_nidulans_FGSC_A4	1714243	G	T	Q	K	missense	moderate
AN8314	Has domain(s) with predicted hydrolase activity	3418	ChrV_A_nidulans_FGSC_A4	101232	G	T	Q	K	missense	moderate
AN8468	Ortholog of A. nidulans FGSC A4 : AN2021, A. fumigatus Af293 : Afu7g00550 and A. niger CBS 513.88 : An15g05630, An11g03460, An11g07530, An04g03850, An09g00640	1998	ChrV_A_nidulans_FGSC_A4	586405	G	T	Q	K	missense	moderate
AN10715	Ortholog of A. fumigatus Af293 : Afu6g06560, A. niger CBS 513.88 : An03g03300, A. oryzae RIB40 : AO090003000028 and Aspergillus wentii : Aspwe1_0026209	1825	ChrV_A_nidulans_FGSC_A4	1749779	G	T	Q	K	missense	moderate
AN4614	Ortholog(s) have role in cellular response to calcium ion and RAVE complex localization	520	ChrIII_A_nidulans_FGSC_A4	1521772	G	A	R	K	missense	moderate
AN8104	Has domain(s) with predicted role in response to stress and integral component of membrane localization	832	ChrII_A_nidulans_FGSC_A4	765220	G	A	R	K	missense	moderate
AN8132	Has domain(s) with predicted metallopeptidase activity, zinc ion binding activity and role in proteolysis	736	ChrII_A_nidulans_FGSC_A4	855790	G	A	R	K	missense	moderate
AN3853	Pitrilysin family metalloprotease; protein induced by farnesol	1531	ChrII_A_nidulans_FGSC_A4	2868754	G	A	R	K	missense	moderate
AN10937	Has domain(s) with predicted ATP binding, protein kinase activity, transferase activity, transferring phosphorus-containing groups activity and role in protein phosphorylation	1274	ChrIV_A_nidulans_FGSC_A4	162012	G	A	R	K	missense	moderate
AN7272	Has domain(s) with predicted ATP binding, ATPase activity, ATPase-coupled transmembrane transporter activity, role in transmembrane transport and integral component of membrane localization	751	ChrIV_A_nidulans_FGSC_A4	475944	G	A	R	K	missense	moderate
AN7219	Protein of unknown function	1230	ChrIV_A_nidulans_FGSC_A4	643646	G	A	R	K	missense	moderate
AN7541	Protein with cutinase activity, involved in carbohydrate catabolism; activity induced by olive oil, some triacylglycerides and fatty acids; repressed by glucose and other sugars	530	ChrIV_A_nidulans_FGSC_A4	1887481	G	A	R	K	missense	moderate
AN11013	Putative p450 monooxygenase required for desaturation of bisfuran in the sterigmatocystin biosynthesis pathway; member of the sterigmatocystin biosynthesis gene cluster	583	ChrIV_A_nidulans_FGSC_A4	2754241	G	A	R	K	missense	moderate
AN6431	Putative polyketide synthase; predicted backbone enzyme of a secondary metabolism gene cluster member; coregulated with AN6432	4055	ChrI_A_nidulans_FGSC_A4	210326	G	A	R	K	missense	moderate
AN6416	Protein of unknown function	445	ChrI_A_nidulans_FGSC_A4	255640	G	A	R	K	missense	moderate
AN6228	Ortholog of A. fumigatus Af293 : Afu2g13290, A. niger CBS 513.88 : An02g02040, A. oryzae RIB40 : AO090026000289, Aspergillus wentii : Aspwe1_0054052 and Aspergillus sydowii : Aspsy1_0058186	3883	ChrI_A_nidulans_FGSC_A4	842004	G	A	R	K	missense	moderate
AN6172	Ortholog of A. fumigatus Af293 : Afu2g08340, A. niger CBS 513.88 : An05g00970, A. oryzae RIB40 : AO090011000871, Aspergillus wentii : Aspwe1_0176098 and Aspergillus sydowii : Aspsy1_0151670	1294	ChrI_A_nidulans_FGSC_A4	1023600	G	A	R	K	missense	moderate
AN5955	Has domain(s) with predicted DNA binding, DNA-binding transcription factor activity, RNA polymerase II-specific, zinc ion binding activity and role in regulation of transcription, DNA-templated, transcription, DNA-templated	351	ChrI_A_nidulans_FGSC_A4	1688644	G	A	R	K	missense	moderate
AN0280	Putative alpha-1,4-glucosidase; glucosyl hydrolase; transcriptionally induced by growth on xylose	157	ChrVIII_A_nidulans_FGSC_A4	4050499	G	A	R	K	missense	moderate
AN10028	Putative cytochrome P450	1718	ChrVIII_A_nidulans_FGSC_A4	4247700	G	A	R	K	missense	moderate
AN0141	Ortholog(s) have double-stranded DNA 5'-3' exodeoxyribonuclease activity, single-stranded DNA endodeoxyribonuclease activity, tRNA (m5U54) methyltransferase activity and role in tRNA modification	1688	ChrVIII_A_nidulans_FGSC_A4	4473795	G	A	R	K	missense	moderate
AN9013	Has domain(s) with predicted DNA-binding transcription factor activity, RNA polymerase II-specific, zinc ion binding activity, role in regulation of transcription, DNA-templated and nucleus localization	512	ChrVII_A_nidulans_FGSC_A4	131675	G	A	R	K	missense	moderate
AN10191	Ortholog(s) have chromatin binding, histone binding activity	5009	ChrVII_A_nidulans_FGSC_A4	790686	G	A	R	K	missense	moderate
AN1785	Protein of unknown function; predicted secondary metabolism gene cluster member; coregulated with the PKS AN1784	91	ChrVII_A_nidulans_FGSC_A4	1877777	G	A	R	K	missense	moderate
AN2351	Putative zinc-containing alcohol dehydrogenase; intracellular, menadione stress-induced protein	895	ChrVII_A_nidulans_FGSC_A4	3655188	G	A	R	K	missense	moderate
AN2377	Protein of unknown function	641	ChrVII_A_nidulans_FGSC_A4	3732472	G	A	R	K	missense	moderate
AN2397	Ortholog of A. fumigatus Af293 : Afu8g06960, Aspergillus flavus NRRL 3357 : AFL2T_05473, Neosartorya fischeri NRRL 181 : NFIA_099650 and Aspergillus versicolor : Aspve1_0026050	1410	ChrVII_A_nidulans_FGSC_A4	3798341	G	A	R	K	missense	moderate
AN2793	Putative beta-isopropylmalate dehydrogenase with a predicted role in valine, leucine, and isoleucine metabolism; transcript is induced by nitrate	171	ChrVI_A_nidulans_FGSC_A4	2797248	G	A	R	K	missense	moderate
AN2670	Has domain(s) with predicted RNA binding, RNA-directed DNA polymerase activity, nucleic acid binding activity and role in DNA integration, RNA-dependent DNA biosynthetic process	4413	ChrVI_A_nidulans_FGSC_A4	3202060	G	A	R	K	missense	moderate
AN8531	Ortholog(s) have trans-aconitate 3-methyltransferase activity and cytosol localization	129	ChrV_A_nidulans_FGSC_A4	772931	G	A	R	K	missense	moderate
AN5167	Has domain(s) with predicted phospholipid binding, zinc ion binding activity	2260	ChrV_A_nidulans_FGSC_A4	1366189	G	A	R	K	missense	moderate
AN5220	Ortholog(s) have role in filamentous growth of a population of unicellular organisms in response to biotic stimulus and growth of unicellular organism as a thread of attached cells, more	1379	ChrV_A_nidulans_FGSC_A4	1534079	G	A	R	K	missense	moderate
AN5752	Ortholog(s) have RNA polymerase II core promoter sequence-specific DNA binding, RNA polymerase II transcription regulator recruiting activity	1060	ChrV_A_nidulans_FGSC_A4	1805634	G	A	R	K	missense	moderate
AN12293	Has domain(s) with predicted DNA binding, nucleic acid binding, zinc ion binding activity, role in transcription, DNA-templated and nucleus localization	193	ChrV_A_nidulans_FGSC_A4	2456635	G	A	R	K	missense	moderate
AN5362	Ortholog of Aspergillus niger ATCC 1015 : 41393-mRNA	28	ChrV_A_nidulans_FGSC_A4	3039974	G	A	R	K	missense	moderate
AN8105	Putative nonribosomal peptide synthase (NRPS)-like enzyme; predicted secondary metabolism gene cluster member	2632	ChrII_A_nidulans_FGSC_A4	769190	C	T	R	K	missense	moderate
AN4066	Ortholog(s) have role in cellular response to drug	3395	ChrII_A_nidulans_FGSC_A4	2194319	C	T	R	K	missense	moderate
AN4054	Putative dehydrogenase with a predicted role in metabolism or penicillin biosynthesis	1366	ChrII_A_nidulans_FGSC_A4	2223393	C	T	R	K	missense	moderate
AN4006	Putative glucose oxidase with a predicted role in gluconic acid and gluconate metabolism	2559	ChrII_A_nidulans_FGSC_A4	2360173	C	T	R	K	missense	moderate
AN3735	Predicted Ras GTPase activating protein (Ras GAP)	2760	ChrII_A_nidulans_FGSC_A4	3231873	C	T	R	K	missense	moderate
AN7351	Has domain(s) with predicted transmembrane transporter activity, role in transmembrane transport and integral component of membrane, plasma membrane localization	237	ChrIV_A_nidulans_FGSC_A4	210762	C	T	R	K	missense	moderate
AN7348	Ortholog of A. fumigatus Af293 : Afu2g16420, A. niger CBS 513.88 : An15g06820, A. oryzae RIB40 : AO090102000221, Aspergillus wentii : Aspwe1_0108539 and Aspergillus sydowii : Aspsy1_0027034	5261	ChrIV_A_nidulans_FGSC_A4	227261	C	T	R	K	missense	moderate
AN7325	Ortholog(s) have DNA-directed DNA polymerase activity and role in DNA strand elongation involved in DNA replication, DNA synthesis involved in UV-damage excision repair, mitotic DNA replication lagging strand elongation	3359	ChrIV_A_nidulans_FGSC_A4	303289	C	T	R	K	missense	moderate
AN10895	Has domain(s) with predicted ATP binding, protein kinase activity, transferase activity, transferring phosphorus-containing groups activity and role in protein phosphorylation	1401	ChrIV_A_nidulans_FGSC_A4	978660	C	T	R	K	missense	moderate
AN10898	Protein of unknown function	1694	ChrIV_A_nidulans_FGSC_A4	1038809	C	T	R	K	missense	moderate
AN7073	Putative transcription factor; predicted role in secondary metabolite production; predicted secondary metabolism gene cluster member; coregulated with the PKS pkgA/AN7071	980	ChrIV_A_nidulans_FGSC_A4	1120339	C	T	R	K	missense	moderate
AN7745	Has domain(s) with predicted role in phosphatidylinositol dephosphorylation	3247	ChrIV_A_nidulans_FGSC_A4	2569548	C	T	R	K	missense	moderate
AN7832	Has domain(s) with predicted flavin adenine dinucleotide binding, oxidoreductase activity, acting on CH-OH group of donors activity and role in oxidation-reduction process	1238	ChrIV_A_nidulans_FGSC_A4	2808999	C	T	R	K	missense	moderate
AN7839	Has domain(s) with predicted ATP binding, ATPase activity, ATPase-coupled transmembrane transporter activity, nucleoside-triphosphatase activity, nucleotide binding activity and role in transmembrane transport	4393	ChrIV_A_nidulans_FGSC_A4	2837144	C	T	R	K	missense	moderate
AN6368	Putative arginyl-tRNA synthetase with a predicted role in tRNA charging for translation	600	ChrI_A_nidulans_FGSC_A4	399570	C	T	R	K	missense	moderate
AN6364	Protein of the chromosome scaffold, involved with BimD in chromosome segregation; member of the DA-box protein family; transcript upregulated in response to camptothecin	4022	ChrI_A_nidulans_FGSC_A4	408924	C	T	R	K	missense	moderate
AN0844	Protein required for actin cytoskeleton organization and cell cycle progression; ortholog of S. cerevisiae Sda1p;	460	ChrVIII_A_nidulans_FGSC_A4	2295200	C	T	R	K	missense	moderate
AN0619	Has domain(s) with predicted DNA binding, DNA-binding transcription factor activity, RNA polymerase II-specific, zinc ion binding activity and role in regulation of transcription, DNA-templated, transcription, DNA-templated	331	ChrVIII_A_nidulans_FGSC_A4	2970132	C	T	R	K	missense	moderate
AN0487	Has domain(s) with predicted transferase activity, transferring hexosyl groups activity and role in carbohydrate metabolic process, lipid glycosylation	533	ChrVIII_A_nidulans_FGSC_A4	3405071	C	T	R	K	missense	moderate
AN0486	Has domain(s) with predicted DNA binding, nucleic acid binding, zinc ion binding activity, role in transcription, DNA-templated and nucleus localization	2482	ChrVIII_A_nidulans_FGSC_A4	3410171	C	T	R	K	missense	moderate
AN0304	Ortholog(s) have SUMO binding, SUMO ligase activity, metalloendopeptidase activity, metallopeptidase activity	1350	ChrVIII_A_nidulans_FGSC_A4	3968149	C	T	R	K	missense	moderate
AN9040	Protein of unknown function	16	ChrVII_A_nidulans_FGSC_A4	58892	C	T	R	K	missense	moderate
AN8890	Has domain(s) with predicted carbohydrate binding, catalytic activity and role in carbohydrate catabolic process	1195	ChrVII_A_nidulans_FGSC_A4	543297	C	T	R	K	missense	moderate
AN1643	Has domain(s) with predicted oxidoreductase activity, acting on single donors with incorporation of molecular oxygen, incorporation of two atoms of oxygen activity and role in oxidation-reduction process	247	ChrVII_A_nidulans_FGSC_A4	1456196	C	T	R	K	missense	moderate
AN1806	Has domain(s) with predicted catalytic activity and role in nucleoside metabolic process	701	ChrVII_A_nidulans_FGSC_A4	1950211	C	T	R	K	missense	moderate
AN2032	Putative polyketide synthase; involved in secondary metabolite production	1432	ChrVII_A_nidulans_FGSC_A4	2642039	C	T	R	K	missense	moderate
AN2338	Ortholog of A. fumigatus Af293 : Afu5g10240, A. oryzae RIB40 : AO090020000142, AO090010000531, Neosartorya fischeri NRRL 181 : NFIA_077030 and Aspergillus wentii : Aspwe1_0033922, Aspwe1_0038721	633	ChrVII_A_nidulans_FGSC_A4	3603898	C	T	R	K	missense	moderate
AN2338	Ortholog of A. fumigatus Af293 : Afu5g10240, A. oryzae RIB40 : AO090020000142, AO090010000531, Neosartorya fischeri NRRL 181 : NFIA_077030 and Aspergillus wentii : Aspwe1_0033922, Aspwe1_0038721	1056	ChrVII_A_nidulans_FGSC_A4	3604321	C	T	R	K	missense	moderate
AN9154	Protein of unknown function	508	ChrVI_A_nidulans_FGSC_A4	264712	C	T	R	K	missense	moderate
AN10396	Ortholog(s) have farnesyl-diphosphate farnesyltransferase activity, squalene synthase activity and role in ergosterol biosynthetic process, establishment or maintenance of cell polarity	1187	ChrVI_A_nidulans_FGSC_A4	919864	C	T	R	K	missense	moderate
AN3355	Ortholog(s) have fibrinogen binding activity	1877	ChrVI_A_nidulans_FGSC_A4	990353	C	T	R	K	missense	moderate
AN10398	Has domain(s) with predicted ADP binding activity and role in defense response	363	ChrVI_A_nidulans_FGSC_A4	1120173	C	T	R	K	missense	moderate
AN3241	Ortholog of A. nidulans FGSC A4 : AN6413, AN6419, AN6946, AN5312, AN5664, AN8328, AN10369, AN1930, AN2386, AN1738, AN11159, AN8984, AN8951, AN1540, AN8971, AN9387, AN9266, AN9306, AN1317, AN10886, AN7232, AN7774, AN12202	807	ChrVI_A_nidulans_FGSC_A4	1364805	C	T	R	K	missense	moderate
AN8464	Has domain(s) with predicted transmembrane transporter activity, role in transmembrane transport and integral component of membrane, membrane localization	860	ChrV_A_nidulans_FGSC_A4	570721	C	T	R	K	missense	moderate
AN8475	Ortholog of A. niger CBS 513.88 : An13g02250, An04g03090, A. oryzae RIB40 : AO090023000363, AO090012000682, Aspergillus wentii : Aspwe1_0053209 and Aspergillus versicolor : Aspve1_0155359	52	ChrV_A_nidulans_FGSC_A4	603690	C	T	R	K	missense	moderate
AN5130	Ortholog(s) have coproporphyrinogen oxidase activity, role in heme biosynthetic process and cell surface, cytosol, fungal biofilm matrix, mitochondrion, yeast-form cell wall localization	900	ChrV_A_nidulans_FGSC_A4	1237753	C	T	R	K	missense	moderate
AN5198	Ortholog(s) have L-asparagine transmembrane transporter activity, L-isoleucine transmembrane transporter activity, L-lysine transmembrane transporter activity	706	ChrV_A_nidulans_FGSC_A4	1461602	C	T	R	K	missense	moderate
AN10715	Ortholog of A. fumigatus Af293 : Afu6g06560, A. niger CBS 513.88 : An03g03300, A. oryzae RIB40 : AO090003000028 and Aspergillus wentii : Aspwe1_0026209	1294	ChrV_A_nidulans_FGSC_A4	1749248	C	T	R	K	missense	moderate
AN7073	Putative transcription factor; predicted role in secondary metabolite production; predicted secondary metabolism gene cluster member; coregulated with the PKS pkgA/AN7071	652	ChrIV_A_nidulans_FGSC_A4	1120011	CC	TT	R	K	missense	moderate
AN0487	Has domain(s) with predicted transferase activity, transferring hexosyl groups activity and role in carbohydrate metabolic process, lipid glycosylation	1144	ChrVIII_A_nidulans_FGSC_A4	3405682	CC	TT	R	K	missense	moderate
AN1900	Has domain(s) with predicted zinc ion binding activity	707	ChrVII_A_nidulans_FGSC_A4	2190595	CG	TT	R	K	missense	moderate
AN8807	Putative Rtt109-type acetyltransferase	1639	ChrIII_A_nidulans_FGSC_A4	2753713	C	A	T	K	missense	moderate
AN0014	Ortholog of Aspergillus versicolor : Aspve1_0040337, Aspergillus sydowii : Aspsy1_0029973 and Aspergillus terreus NIH2624 : ATET_01744	628	ChrVIII_A_nidulans_FGSC_A4	4883086	C	A	T	K	missense	moderate
AN9199	Putative G-protein coupled receptor	466	ChrVI_A_nidulans_FGSC_A4	135827	C	A	T	K	missense	moderate
AN10373	Ortholog of A. fumigatus Af293 : Afu3g11810, A. niger CBS 513.88 : An02g07640, A. oryzae RIB40 : AO090003000743, Aspergillus wentii : Aspwe1_0104946 and Aspergillus sydowii : Aspsy1_0778921	2363	ChrVI_A_nidulans_FGSC_A4	2561486	C	A	T	K	missense	moderate
AN4721	Ortholog(s) have U2-type spliceosomal complex, post-mRNA release spliceosomal complex localization	2360	ChrIII_A_nidulans_FGSC_A4	1185772	CT	AG	T	K	missense	moderate
AN4484	Ortholog of A. fumigatus Af293 : Afu2g03480, A. niger CBS 513.88 : An07g07940, A. oryzae RIB40 : AO090120000236, Aspergillus wentii : Aspwe1_0109794 and Aspergillus sydowii : Aspsy1_0036785	570	ChrIII_A_nidulans_FGSC_A4	1895130	G	T	T	K	missense	moderate
AN3950	Putative rhamnogalacturonan lyase	852	ChrII_A_nidulans_FGSC_A4	2539961	G	T	T	K	missense	moderate
AN6718	Has domain(s) with predicted ATP binding, nucleoside-triphosphatase activity, nucleotide binding activity	2976	ChrI_A_nidulans_FGSC_A4	2962249	G	T	T	K	missense	moderate
AN2729	Has domain(s) with predicted role in transmembrane transport and integral component of membrane localization	1104	ChrVI_A_nidulans_FGSC_A4	3009653	G	T	T	K	missense	moderate
AN8506	Putative transcription factor; predicted role in secondary metabolite production	284	ChrV_A_nidulans_FGSC_A4	719582	G	T	T	K	missense	moderate
AN1625	Ortholog of A. nidulans FGSC A4 : AN8147, A. fumigatus Af293 : Afu3g01080, Afu3g12760, A. niger CBS 513.88 : An02g08740 and A. oryzae RIB40 : AO090012000846, AO090023000643	1237	ChrVII_A_nidulans_FGSC_A4	1397439	TA	AT	NS	KC	missense	moderate
AN1373	Ortholog of A. fumigatus Af293 : Afu1g09140, A. niger CBS 513.88 : An08g00660, Aspergillus sydowii : Aspsy1_0037814 and Aspergillus terreus NIH2624 : ATET_08538	638	ChrVIII_A_nidulans_FGSC_A4	719045	CA	TC	NV	KM	missense	moderate
AN0518	Ortholog of A. nidulans FGSC A4 : AN6482, A. fumigatus Af293 : Afu1g15540, A. niger CBS 513.88 : An12g09790, A. oryzae RIB40 : AO090011000265 and Neosartorya fischeri NRRL 181 : NFIA_009780	350	ChrVIII_A_nidulans_FGSC_A4	3298582	CT	GC	KE	KQ	missense	moderate
AN8409	Putative enoyl reductase; member of the aspyridone (apd) gene cluster	221	ChrV_A_nidulans_FGSC_A4	389739	CG	AA	NA	KT	missense	moderate
AN7345	Protein with glucosidase activity, involved in degradation of glucans; predicted role in maltose metabolism	1121	ChrIV_A_nidulans_FGSC_A4	238975	C	A	F	L	missense	moderate
AN7247	Protein of unknown function	291	ChrIV_A_nidulans_FGSC_A4	554713	C	A	F	L	missense	moderate
AN11934	Has domain(s) with predicted ATP binding, ATPase activity, ATPase-coupled transmembrane transporter activity, nucleoside-triphosphatase activity, nucleotide binding activity and role in transmembrane transport	5134	ChrVIII_A_nidulans_FGSC_A4	1101130	T	A	F	L	missense	moderate
AN2424	Has domain(s) with predicted beta-N-acetylhexosaminidase activity, catalytic activity, hydrolase activity, hydrolyzing O-glycosyl compounds activity and role in carbohydrate metabolic process	2785	ChrVII_A_nidulans_FGSC_A4	3905874	T	A	F	L	missense	moderate
AN8625	Has domain(s) with predicted role in mycotoxin biosynthetic process	784	ChrIII_A_nidulans_FGSC_A4	3334400	A	C	F	L	missense	moderate
AN0925	Has domain(s) with predicted phosphoric ester hydrolase activity	1460	ChrVIII_A_nidulans_FGSC_A4	2058851	A	C	F	L	missense	moderate
AN12269	Ortholog of A. fumigatus Af293 : Afu5g12450, A. niger CBS 513.88 : An14g06770, A. oryzae RIB40 : AO090120000369, Aspergillus wentii : Aspwe1_0447955 and Aspergillus sydowii : Aspsy1_0596345	730	ChrVIII_A_nidulans_FGSC_A4	4750872	A	C	F	L	missense	moderate
AN2609	Has domain(s) with predicted O-methyltransferase activity	603	ChrVII_A_nidulans_FGSC_A4	4516394	A	C	F	L	missense	moderate
AN3341	Ortholog(s) have role in chromate transport	356	ChrVI_A_nidulans_FGSC_A4	1039600	A	C	F	L	missense	moderate
AN2918	Putative chaperonin complex component, TCP-1 delta subunit; ortholog of S. cerevisiae Cct4p; expression reduced after exposure to farnesol	1669	ChrVI_A_nidulans_FGSC_A4	2402340	A	C	F	L	missense	moderate
AN6055	Ortholog(s) have biotin-[acetyl-CoA-carboxylase] ligase activity, biotin-[pyruvate-carboxylase] ligase activity, biotin-protein ligase activity and role in protein biotinylation	1305	ChrI_A_nidulans_FGSC_A4	1398655	G	C	F	L	missense	moderate
AN9286	Alpha-glucuronidase, involved in degradation of xylans; transcriptionally induced by growth on xylose	2079	ChrVIII_A_nidulans_FGSC_A4	177297	G	C	F	L	missense	moderate
AN0111	Ortholog(s) have Prp19 complex, post-mRNA release spliceosomal complex, spliceosomal complex localization	3052	ChrVIII_A_nidulans_FGSC_A4	4583635	G	C	F	L	missense	moderate
AN8317	Putative D-lactate dehydrogenase (cytochrome) with a predicted role in energy metabolism	511	ChrV_A_nidulans_FGSC_A4	109050	G	C	F	L	missense	moderate
AN8504	Has domain(s) with predicted catalytic activity and role in metabolic process	1888	ChrV_A_nidulans_FGSC_A4	705049	G	C	F	L	missense	moderate
AN5410	Predicted glycosylphosphatidylinositol (GPI)-anchored protein	560	ChrV_A_nidulans_FGSC_A4	2894251	G	C	F	L	missense	moderate
AN5019	Has domain(s) with predicted 5-methyltetrahydropteroyltriglutamate-homocysteine S-methyltransferase activity, zinc ion binding activity and role in methionine biosynthetic process	1078	ChrIII_A_nidulans_FGSC_A4	265481	T	C	F	L	missense	moderate
AN4449	Ortholog(s) have endopeptidase activator activity and role in proteasomal ubiquitin-independent protein catabolic process, proteasome-mediated ubiquitin-dependent protein catabolic process	432	ChrIII_A_nidulans_FGSC_A4	2018856	T	C	F	L	missense	moderate
AN8671	Ortholog(s) have 5'-3' DNA helicase activity, 5'-3' DNA/RNA helicase activity, protein domain specific binding activity	5846	ChrIII_A_nidulans_FGSC_A4	3170501	T	C	F	L	missense	moderate
AN8609	Predicted glycosylphosphatidylinositol (GPI)-anchored protein	143	ChrIII_A_nidulans_FGSC_A4	3380177	T	C	F	L	missense	moderate
AN12334	Protein of unknown function	412	ChrII_A_nidulans_FGSC_A4	44209	T	C	F	L	missense	moderate
AN11036	Ortholog of A. fumigatus Af293 : Afu1g02450, Afu4g04140, A. niger CBS 513.88 : An03g00240 and A. oryzae RIB40 : AO090003000331, AO090023000392	1921	ChrII_A_nidulans_FGSC_A4	742475	T	C	F	L	missense	moderate
AN4157	Protein of unknown function	96	ChrII_A_nidulans_FGSC_A4	1921545	T	C	F	L	missense	moderate
AN7202	Has domain(s) with predicted catalytic activity and role in metabolic process	264	ChrIV_A_nidulans_FGSC_A4	696090	T	C	F	L	missense	moderate
AN7808	Putative sterigmatocystin biosynthesis P450 monooxygenase of the CYP59 family; predicted role in sterigmatocystin/aflatoxin biosynthesis; member of the sterigmatocystin biosynthesis gene cluster	1505	ChrIV_A_nidulans_FGSC_A4	2745373	T	C	F	L	missense	moderate
AN12331	Putative polyketide synthase (PKS)-like enzyme	804	ChrIV_A_nidulans_FGSC_A4	2825920	T	C	F	L	missense	moderate
AN5947	Ortholog of A. niger CBS 513.88 : An11g05770, Neosartorya fischeri NRRL 181 : NFIA_007650, Aspergillus versicolor : Aspve1_0047552 and Aspergillus zonatus : Aspzo1_0020862	135	ChrI_A_nidulans_FGSC_A4	1707408	T	C	F	L	missense	moderate
AN1280	Has domain(s) with predicted phosphatidylinositol binding activity and role in cell communication	1936	ChrVIII_A_nidulans_FGSC_A4	967079	T	C	F	L	missense	moderate
AN11934	Has domain(s) with predicted ATP binding, ATPase activity, ATPase-coupled transmembrane transporter activity, nucleoside-triphosphatase activity, nucleotide binding activity and role in transmembrane transport	891	ChrVIII_A_nidulans_FGSC_A4	1096887	T	C	F	L	missense	moderate
AN11897	Has domain(s) with predicted RNA binding, ribonuclease T2 activity	184	ChrVIII_A_nidulans_FGSC_A4	1937099	T	C	F	L	missense	moderate
AN0758	Ortholog(s) have role in cellular response to iron ion starvation, siderophore biosynthetic process and cytoplasm localization	620	ChrVIII_A_nidulans_FGSC_A4	2555600	T	C	F	L	missense	moderate
AN0520	Has domain(s) with predicted UDP-N-acetylmuramate dehydrogenase activity, flavin adenine dinucleotide binding activity and role in oxidation-reduction process	447	ChrVIII_A_nidulans_FGSC_A4	3291601	T	C	F	L	missense	moderate
AN1722	Ortholog(s) have role in heme a biosynthetic process	788	ChrVII_A_nidulans_FGSC_A4	1714320	T	C	F	L	missense	moderate
AN2116	Has domain(s) with predicted catalytic activity, coenzyme binding activity and role in cellular metabolic process	214	ChrVII_A_nidulans_FGSC_A4	2914174	T	C	F	L	missense	moderate
AN12184	Protein of unknown function	42	ChrVI_A_nidulans_FGSC_A4	1375244	T	C	F	L	missense	moderate
AN2700	Ortholog of A. nidulans FGSC A4 : AN7942, AN7872, AN5510, AN3420, AN9050, AN8973, AN11222, AN10911, AN1749 and A. fumigatus Af293 : Afu1g12450, Afu2g00880, Afu2g17800, Afu2g17880, Afu5g14720, Afu7g06590	871	ChrVI_A_nidulans_FGSC_A4	3111421	T	C	F	L	missense	moderate
AN2628	Predicted mariner transposon-related ORF	1072	ChrVI_A_nidulans_FGSC_A4	3336766	T	C	F	L	missense	moderate
AN5227	Has domain(s) with predicted role in DNA integration	1606	ChrV_A_nidulans_FGSC_A4	1564326	T	C	F	L	missense	moderate
AN5694	Putative poly(A) RNA polymerase; required for mRNA 3'-end processing	1528	ChrV_A_nidulans_FGSC_A4	1963259	T	C	F	L	missense	moderate
AN5584	Protein of unknown function	907	ChrV_A_nidulans_FGSC_A4	2321134	T	C	F	L	missense	moderate
AN10657	Has domain(s) with predicted catalytic activity and role in metabolic process	669	ChrV_A_nidulans_FGSC_A4	3254086	T	C	F	L	missense	moderate
AN12280	Has domain(s) with predicted DNA binding, chromatin binding activity	791	ChrIII_A_nidulans_FGSC_A4	58655	A	G	F	L	missense	moderate
AN4006	Putative glucose oxidase with a predicted role in gluconic acid and gluconate metabolism	2059	ChrII_A_nidulans_FGSC_A4	2359673	A	G	F	L	missense	moderate
AN11729	Ortholog of A. fumigatus Af293 : Afu6g12440, A. niger CBS 513.88 : An06g01600, A. oryzae RIB40 : AO090009000168, Aspergillus wentii : Aspwe1_0033695 and Aspergillus terreus NIH2624 : ATET_03273	910	ChrII_A_nidulans_FGSC_A4	3268980	A	G	F	L	missense	moderate
AN7244	Protein of unknown function	152	ChrIV_A_nidulans_FGSC_A4	567154	A	G	F	L	missense	moderate
AN7239	Has domain(s) with predicted hydrolase activity	554	ChrIV_A_nidulans_FGSC_A4	578936	A	G	F	L	missense	moderate
AN6462	Has domain(s) with predicted hydrolase activity and role in metabolic process	1391	ChrI_A_nidulans_FGSC_A4	99402	A	G	F	L	missense	moderate
AN6448	Putative polyketide synthase; involved in cichorine production; predicted backbone enzyme of a secondary metabolism gene cluster member	1209	ChrI_A_nidulans_FGSC_A4	140294	A	G	F	L	missense	moderate
AN6403	Ortholog of Aspergillus clavatus NRRL 1 : ACLA_055850 and Aspergillus aculeatus ATCC16872 : Aacu16872_061969	1530	ChrI_A_nidulans_FGSC_A4	293189	A	G	F	L	missense	moderate
AN10855	Ortholog(s) have DNA-directed DNA polymerase activity, role in DNA replication initiation, telomere capping and alpha DNA polymerase:primase complex, nuclear envelope, nucleus localization	361	ChrI_A_nidulans_FGSC_A4	3383794	A	G	F	L	missense	moderate
AN6870	Has domain(s) with predicted antiporter activity, xenobiotic transmembrane transporter activity, role in drug transmembrane transport and membrane localization	547	ChrI_A_nidulans_FGSC_A4	3421680	A	G	F	L	missense	moderate
AN9324	Has domain(s) with predicted amidase activity, carbon-nitrogen ligase activity, with glutamine as amido-N-donor activity	1259	ChrVIII_A_nidulans_FGSC_A4	283601	A	G	F	L	missense	moderate
AN9391	Protein of unknown function	379	ChrVIII_A_nidulans_FGSC_A4	498907	A	G	F	L	missense	moderate
AN1231	Has domain(s) with predicted DNA binding, DNA polymerase activity, DNA-directed DNA polymerase activity and role in DNA repair	2287	ChrVIII_A_nidulans_FGSC_A4	1127347	A	G	F	L	missense	moderate
AN0926	Non-essential nuclear transport receptor importin-beta2 subunit; karyopherin superfamily; expression reduced after exposure to farnesol	3129	ChrVIII_A_nidulans_FGSC_A4	2056722	A	G	F	L	missense	moderate
AN10005	Has domain(s) with predicted oxidoreductase activity and role in metabolic process	823	ChrVIII_A_nidulans_FGSC_A4	4834141	A	G	F	L	missense	moderate
AN8930	Has domain(s) with predicted DNA binding, DNA-binding transcription factor activity, RNA polymerase II-specific, zinc ion binding activity and role in regulation of transcription, DNA-templated, transcription, DNA-templated	-1	ChrVII_A_nidulans_FGSC_A4	395154	A	G	F	L	missense	moderate
AN8923	Ortholog of A. fumigatus Af293 : Afu3g01872, Neosartorya fischeri NRRL 181 : NFIA_002950 and Aspergillus fumigatus A1163 : AFUB_046550	618	ChrVII_A_nidulans_FGSC_A4	423157	A	G	F	L	missense	moderate
AN1648	Has domain(s) with predicted GTP binding, GTPase activity	1485	ChrVII_A_nidulans_FGSC_A4	1477058	A	G	F	L	missense	moderate
AN1790	Protein of unknown function	1532	ChrVII_A_nidulans_FGSC_A4	1896132	A	G	F	L	missense	moderate
AN2115	Ortholog of A. nidulans FGSC A4 : AN10483, AN2809, AN0033, AN12460, A. fumigatus Af293 : Afu2g00940, Afu2g16560, Afu3g15340, Afu7g00460, Afu7g06360 and A. niger CBS 513.88 : An14g02830, An16g00830	1759	ChrVII_A_nidulans_FGSC_A4	2908840	A	G	F	L	missense	moderate
AN10277	Protein with rhamnogalacturonan acetylesterase activity, involved in degradation of pectin	185	ChrVII_A_nidulans_FGSC_A4	3199756	A	G	F	L	missense	moderate
AN2364	Ortholog of A. fumigatus Af293 : Afu4g14020, Afu8g06990, Neosartorya fischeri NRRL 181 : NFIA_099740, Aspergillus versicolor : Aspve1_0043947 and Aspergillus fumigatus A1163 : AFUB_070940, AFUB_080800	2534	ChrVII_A_nidulans_FGSC_A4	3695542	A	G	F	L	missense	moderate
AN3355	Ortholog(s) have fibrinogen binding activity	878	ChrVI_A_nidulans_FGSC_A4	989354	A	G	F	L	missense	moderate
AN2819	Protein of unknown function	476	ChrVI_A_nidulans_FGSC_A4	2701345	A	G	F	L	missense	moderate
AN8325	Protein of unknown function	149	ChrV_A_nidulans_FGSC_A4	131027	A	G	F	L	missense	moderate
AN5315	Ortholog of A. nidulans FGSC A4 : AN7859, A. niger CBS 513.88 : An01g01450, A. oryzae RIB40 : AO090001000269, Neosartorya fischeri NRRL 181 : NFIA_044920 and Aspergillus wentii : Aspwe1_0166871	1010	ChrV_A_nidulans_FGSC_A4	3170818	A	G	F	L	missense	moderate
AN11948	Protein of unknown function	1865	ChrV_A_nidulans_FGSC_A4	3262709	A	G	F	L	missense	moderate
AN3431	Ortholog(s) have nicotinate-nucleotide diphosphorylase (carboxylating) activity and role in 'de novo' NAD biosynthetic process from tryptophan	1074	ChrVI_A_nidulans_FGSC_A4	745169	C	G	F	L	missense	moderate
AN11934	Has domain(s) with predicted ATP binding, ATPase activity, ATPase-coupled transmembrane transporter activity, nucleoside-triphosphatase activity, nucleotide binding activity and role in transmembrane transport	1034	ChrVIII_A_nidulans_FGSC_A4	1097030	T	G	F	L	missense	moderate
AN10137	WD domain-containing protein; NeddH-associated protein	157	ChrVIII_A_nidulans_FGSC_A4	1955535	T	G	F	L	missense	moderate
AN10393	Has domain(s) with predicted ATP binding, aminoacyl-tRNA editing activity, aminoacyl-tRNA ligase activity, isoleucine-tRNA ligase activity and role in isoleucyl-tRNA aminoacylation, tRNA aminoacylation for protein translation	1262	ChrVI_A_nidulans_FGSC_A4	960816	T	G	F	L	missense	moderate
AN3318	Has domain(s) with predicted zinc ion binding activity and role in lipid metabolic process	4438	ChrVI_A_nidulans_FGSC_A4	1138914	T	G	F	L	missense	moderate
AN8447	Has domain(s) with predicted DNA binding, DNA-binding transcription factor activity, RNA polymerase II-specific, zinc ion binding activity and role in regulation of transcription, DNA-templated, transcription, DNA-templated	2163	ChrV_A_nidulans_FGSC_A4	514052	T	G	F	L	missense	moderate
AN8501	Ortholog of A. fumigatus Af293 : Afu1g01560, A. niger CBS 513.88 : An04g08620, A. oryzae RIB40 : AO090009000717 and Aspergillus wentii : Aspwe1_0046512, Aspwe1_0102964	869	ChrV_A_nidulans_FGSC_A4	696797	T	G	F	L	missense	moderate
AN6788	Putative transcription factor; predicted role in secondary metabolite production	1086	ChrI_A_nidulans_FGSC_A4	3171956	A	T	F	L	missense	moderate
AN3987	Tetratricopeptide repeat domain-containing protein; intracellular, menadione stress-induced protein	1136	ChrII_A_nidulans_FGSC_A4	2420362	G	T	F	L	missense	moderate
AN0844	Protein required for actin cytoskeleton organization and cell cycle progression; ortholog of S. cerevisiae Sda1p;	2018	ChrVIII_A_nidulans_FGSC_A4	2296758	G	T	F	L	missense	moderate
AN1629	Has domain(s) with predicted GTPase activator activity, zinc ion binding activity	826	ChrVII_A_nidulans_FGSC_A4	1411929	G	T	F	L	missense	moderate
AN3302	Arrestin-like protein	1017	ChrVI_A_nidulans_FGSC_A4	1192268	G	T	F	L	missense	moderate
AN8313	Protein of unknown function	381	ChrV_A_nidulans_FGSC_A4	93929	G	T	F	L	missense	moderate
AN8504	Has domain(s) with predicted catalytic activity and role in metabolic process	2113	ChrV_A_nidulans_FGSC_A4	705274	G	T	F	L	missense	moderate
AN7652	Has domain(s) with predicted ATP binding, DNA binding, nucleoside-triphosphatase activity, nucleotide binding activity	3766	ChrIV_A_nidulans_FGSC_A4	2270040	T	A	H	L	missense	moderate
AN9200	Ortholog of A. nidulans FGSC A4 : AN7637, A. fumigatus Af293 : Afu4g00530, A. niger CBS 513.88 : An08g11390, An08g08230, An08g12160 and Aspergillus wentii : Aspwe1_0060194, Aspwe1_0120922	6341	ChrVI_A_nidulans_FGSC_A4	129562	T	A	H	L	missense	moderate
AN11029	Has domain(s) with predicted transmembrane transporter activity, role in transmembrane transport and integral component of membrane, membrane localization	73	ChrII_A_nidulans_FGSC_A4	258160	A	T	H	L	missense	moderate
AN3263	Protein of unknown function	504	ChrVI_A_nidulans_FGSC_A4	1299926	A	T	H	L	missense	moderate
AN3139	Has domain(s) with predicted N,N-dimethylaniline monooxygenase activity, NADP binding, flavin adenine dinucleotide binding activity and role in oxidation-reduction process	1250	ChrVI_A_nidulans_FGSC_A4	1709555	A	T	H	L	missense	moderate
AN8364	Has domain(s) with predicted catalytic activity and role in nucleoside metabolic process	296	ChrV_A_nidulans_FGSC_A4	233723	A	T	H	L	missense	moderate
AN8812	Has domain(s) with predicted ATP binding, ATPase activity, nucleoside-triphosphatase activity, nucleotide binding activity	1507	ChrIII_A_nidulans_FGSC_A4	2736317	T	A	I	L	missense	moderate
AN6324	Putative alpha-amylase with a predicted role in starch metabolism; predicted glycosylphosphatidylinositol (GPI)-anchored protein	344	ChrI_A_nidulans_FGSC_A4	533215	T	A	I	L	missense	moderate
AN10789	Has domain(s) with predicted DNA binding, DNA-binding transcription factor activity, RNA polymerase II-specific, zinc ion binding activity and role in regulation of transcription, DNA-templated, transcription, DNA-templated	2321	ChrI_A_nidulans_FGSC_A4	922146	T	A	I	L	missense	moderate
AN0387	Cryptochrome, nuclearly-localized protein that senses UVA and blue light and represses sexual development by regulating other regulators such as VeA, NsdD, and RosA; member of the class I cyclobutane pyrimidine dimer (CPD) photolyase family	684	ChrVIII_A_nidulans_FGSC_A4	3713250	T	A	I	L	missense	moderate
AN3301	Has domain(s) with predicted role in transmembrane transport and integral component of membrane localization	1255	ChrVI_A_nidulans_FGSC_A4	1195014	T	A	I	L	missense	moderate
AN10603	Ortholog of A. fumigatus Af293 : Afu3g07510, A. niger CBS 513.88 : An02g13190, A. oryzae RIB40 : AO090020000145, Neosartorya fischeri NRRL 181 : NFIA_069680 and Aspergillus wentii : Aspwe1_0029255	1312	ChrIII_A_nidulans_FGSC_A4	790718	A	C	I	L	missense	moderate
AN4678	Ortholog(s) have peptidyl-lysine acetyltransferase activity	620	ChrIII_A_nidulans_FGSC_A4	1337049	A	C	I	L	missense	moderate
AN3988	Has domain(s) with predicted metal ion transmembrane transporter activity, role in metal ion transport, transmembrane transport and membrane localization	2368	ChrII_A_nidulans_FGSC_A4	2414060	A	C	I	L	missense	moderate
AN10505	Putative unsaturated rhamnogalacturonan hydrolase	1165	ChrII_A_nidulans_FGSC_A4	2470692	A	C	I	L	missense	moderate
AN7103	Protein with homology to Cockayne's syndrome nucleotide excision repair protein; transcript upregulated in response to camptothecin	3709	ChrIV_A_nidulans_FGSC_A4	1013265	A	C	I	L	missense	moderate
AN12331	Putative polyketide synthase (PKS)-like enzyme	4527	ChrIV_A_nidulans_FGSC_A4	2829643	A	C	I	L	missense	moderate
AN6056	Protein of unknown function	66	ChrI_A_nidulans_FGSC_A4	1395516	A	C	I	L	missense	moderate
AN9288	Has domain(s) with predicted oxidoreductase activity, transferase activity, transferring acyl groups other than amino-acyl groups, zinc ion binding activity and role in oxidation-reduction process	705	ChrVIII_A_nidulans_FGSC_A4	181255	A	C	I	L	missense	moderate
AN1403	Ortholog(s) have porphobilinogen synthase activity, zinc ion binding activity and role in heme biosynthetic process	725	ChrVIII_A_nidulans_FGSC_A4	618776	A	C	I	L	missense	moderate
AN0613	Ortholog of Aspergillus versicolor : Aspve1_0036148, Aspergillus sydowii : Aspsy1_0041324 and Aspergillus terreus NIH2624 : ATET_09038	396	ChrVIII_A_nidulans_FGSC_A4	2983255	A	C	I	L	missense	moderate
AN8909	Protein of unknown function	36	ChrVII_A_nidulans_FGSC_A4	489429	A	C	I	L	missense	moderate
AN10207	Has domain(s) with predicted role in transmembrane transport and integral component of membrane localization	1523	ChrVII_A_nidulans_FGSC_A4	899743	A	C	I	L	missense	moderate
AN2298	SumO activating (E1) enzyme	1066	ChrVII_A_nidulans_FGSC_A4	3481831	A	C	I	L	missense	moderate
AN10288	Protein of unknown function	736	ChrVII_A_nidulans_FGSC_A4	3614936	A	C	I	L	missense	moderate
AN2402	Has domain(s) with predicted oxidoreductase activity and role in metabolic process	190	ChrVII_A_nidulans_FGSC_A4	3809505	A	C	I	L	missense	moderate
AN2826	Transcript induced in response to calcium dichloride in a CrzA-dependent manner	991	ChrVI_A_nidulans_FGSC_A4	2677115	A	C	I	L	missense	moderate
AN8511	Putative branched chain amino acid aminotransferase with a predicted role in branched chain amino acid biosynthesis	562	ChrV_A_nidulans_FGSC_A4	732451	A	C	I	L	missense	moderate
AN4289	Has domain(s) with predicted nucleic acid binding activity and role in DNA integration	3756	ChrII_A_nidulans_FGSC_A4	1470411	T	G	I	L	missense	moderate
AN3630	Ortholog of A. fumigatus Af293 : Afu5g01370, Neosartorya fischeri NRRL 181 : NFIA_040730, Aspergillus versicolor : Aspve1_0032027 and Aspergillus fumigatus A1163 : AFUB_049880	405	ChrII_A_nidulans_FGSC_A4	3541259	T	G	I	L	missense	moderate
AN3584	Ortholog(s) have phosphatidylinositol-3-phosphate binding activity	1434	ChrII_A_nidulans_FGSC_A4	3690428	T	G	I	L	missense	moderate
AN7814	Putative polyketide synthase/fatty acid synthase beta; required for sterigmatocystin biosynthesis; member of the sterigmatocystin biosynthesis gene cluster	4362	ChrIV_A_nidulans_FGSC_A4	2759650	T	G	I	L	missense	moderate
AN1071	Has domain(s) with predicted ADP binding, catalytic activity, microtubule motor activity, nucleoside-triphosphatase activity, nucleotide binding activity, role in nucleoside metabolic process and kinesin complex localization	2163	ChrVIII_A_nidulans_FGSC_A4	1608723	T	G	I	L	missense	moderate
AN0637	Has domain(s) with predicted ATP binding, helicase activity, nucleic acid binding activity	1816	ChrVIII_A_nidulans_FGSC_A4	2928765	T	G	I	L	missense	moderate
AN1644	Protein of unknown function	314	ChrVII_A_nidulans_FGSC_A4	1459684	T	G	I	L	missense	moderate
AN1806	Has domain(s) with predicted catalytic activity and role in nucleoside metabolic process	1107	ChrVII_A_nidulans_FGSC_A4	1950617	T	G	I	L	missense	moderate
AN9129	Ortholog(s) have role in pathogenesis	1218	ChrVI_A_nidulans_FGSC_A4	358829	T	G	I	L	missense	moderate
AN12188	Has domain(s) with predicted catalytic activity, transferase activity and role in metabolic process	3451	ChrVI_A_nidulans_FGSC_A4	1271073	T	G	I	L	missense	moderate
AN11681	Protein of unknown function	531	ChrVI_A_nidulans_FGSC_A4	2668555	T	G	I	L	missense	moderate
AN2720	Has domain(s) with predicted catalytic activity	670	ChrVI_A_nidulans_FGSC_A4	3039358	T	G	I	L	missense	moderate
AN2645	Protein of unknown function	767	ChrVI_A_nidulans_FGSC_A4	3276049	T	G	I	L	missense	moderate
AN8504	Has domain(s) with predicted catalytic activity and role in metabolic process	999	ChrV_A_nidulans_FGSC_A4	704160	T	G	I	L	missense	moderate
AN8504	Has domain(s) with predicted catalytic activity and role in metabolic process	1296	ChrV_A_nidulans_FGSC_A4	704457	T	G	I	L	missense	moderate
AN5221	Ortholog of A. fumigatus Af293 : Afu2g04140, A. oryzae RIB40 : AO090005001543, Aspergillus wentii : Aspwe1_0172392, Aspergillus sydowii : Aspsy1_0047769 and Aspergillus terreus NIH2624 : ATET_03670	2696	ChrV_A_nidulans_FGSC_A4	1538900	T	G	I	L	missense	moderate
AN7457	Ortholog of S. cerevisiae : YPL162C, A. fumigatus Af293 : Afu2g05940, A. niger CBS 513.88 : An02g14350, Aspergillus wentii : Aspwe1_0121175 and Aspergillus sydowii : Aspsy1_0153539	766	ChrIV_A_nidulans_FGSC_A4	1604902	A	T	I	L	missense	moderate
AN0123	Ortholog(s) have structural constituent of ribosome activity and mitochondrial large ribosomal subunit, mitochondrial ribosome localization	713	ChrVIII_A_nidulans_FGSC_A4	4527394	A	T	I	L	missense	moderate
AN10258	Ortholog(s) have anaphase-promoting complex localization	1008	ChrVII_A_nidulans_FGSC_A4	2890371	A	T	I	L	missense	moderate
AN2175	Putative glucose oxidase-related protein	1784	ChrVII_A_nidulans_FGSC_A4	3111366	A	T	I	L	missense	moderate
AN3045	Protein of unknown function	298	ChrVI_A_nidulans_FGSC_A4	2017743	A	T	I	L	missense	moderate
AN5033	Predicted glycosylphosphatidylinositol (GPI)-anchored protein	1994	ChrIII_A_nidulans_FGSC_A4	225918	T	A	M	L	missense	moderate
AN8683	Ortholog(s) have ferric-chelate reductase activity, role in copper ion import, iron ion transport and plasma membrane localization	2200	ChrIII_A_nidulans_FGSC_A4	3129483	T	A	M	L	missense	moderate
AN7909	Polyketide synthase; member of the F9775 secondary metabolite gene cluster; required for F9775 and orsellinic acid and violaceol biosynthesis	4243	ChrII_A_nidulans_FGSC_A4	212009	T	A	M	L	missense	moderate
AN8101	Ortholog of A. fumigatus Af293 : Afu5g02655, A. oryzae RIB40 : AO090102000386, Aspergillus wentii : Aspwe1_0029985, Aspergillus versicolor : Aspve1_0057042 and Aspergillus sydowii : Aspsy1_0082028	325	ChrII_A_nidulans_FGSC_A4	756868	T	A	M	L	missense	moderate
AN4092	Ortholog of A. nidulans FGSC A4 : AN7483, A. fumigatus Af293 : Afu2g05710, A. oryzae RIB40 : AO090001000688, Neosartorya fischeri NRRL 181 : NFIA_082430 and Aspergillus versicolor : Aspve1_0043503	748	ChrII_A_nidulans_FGSC_A4	2104650	T	A	M	L	missense	moderate
AN7230	Putative cellobiose dehydrogenase	1684	ChrIV_A_nidulans_FGSC_A4	603686	T	A	M	L	missense	moderate
AN11022	Ortholog of A. fumigatus Af293 : Afu5g07770, A. oryzae RIB40 : AO090701000684, Neosartorya fischeri NRRL 181 : NFIA_079500 and Aspergillus clavatus NRRL 1 : ACLA_012740	1851	ChrIV_A_nidulans_FGSC_A4	2595162	T	A	M	L	missense	moderate
AN0905	Ortholog(s) have role in anaphase-promoting complex-dependent catabolic process, positive regulation of mitotic metaphase/anaphase transition and anaphase-promoting complex localization	2110	ChrVIII_A_nidulans_FGSC_A4	2113257	T	A	M	L	missense	moderate
AN10112	Ortholog(s) have role in mRNA export from nucleus, regulation of G2/M transition of mitotic cell cycle and nuclear pore localization	3070	ChrVIII_A_nidulans_FGSC_A4	2896892	T	A	M	L	missense	moderate
AN0044	Ortholog(s) have ubiquitin protein ligase activity, role in DNA repair, nucleotide-excision repair, postreplication repair, protein ubiquitination and site of double-strand break localization	1037	ChrVIII_A_nidulans_FGSC_A4	4767388	T	A	M	L	missense	moderate
AN8953	Putative alpha-glucosidase with a predicted role in maltose metabolism; transcriptionally induced by isomaltose; induced by rapamycin-induced autophagy	2174	ChrVII_A_nidulans_FGSC_A4	316123	T	A	M	L	missense	moderate
AN1790	Protein of unknown function	393	ChrVII_A_nidulans_FGSC_A4	1894993	T	A	M	L	missense	moderate
AN1806	Has domain(s) with predicted catalytic activity and role in nucleoside metabolic process	1245	ChrVII_A_nidulans_FGSC_A4	1950755	T	A	M	L	missense	moderate
AN11931	Protein of unknown function	256	ChrVI_A_nidulans_FGSC_A4	334435	T	A	M	L	missense	moderate
AN2740	High-affinity cAMP phosphodiesterase	629	ChrVI_A_nidulans_FGSC_A4	2954834	T	A	M	L	missense	moderate
AN5305	Has domain(s) with predicted catalytic activity	1134	ChrV_A_nidulans_FGSC_A4	3205186	T	A	M	L	missense	moderate
AN6929	Putative alpha-L-rhamnosidase	2728	ChrI_A_nidulans_FGSC_A4	3611121	A	C	M	L	missense	moderate
AN0644	Has domain(s) with predicted nucleic acid binding activity	350	ChrVIII_A_nidulans_FGSC_A4	2910925	A	C	M	L	missense	moderate
AN0593	Putative dehydrogenase; expression reduced after exposure to farnesol	1379	ChrVIII_A_nidulans_FGSC_A4	3056662	A	C	M	L	missense	moderate
AN8909	Protein of unknown function	693	ChrVII_A_nidulans_FGSC_A4	490086	A	C	M	L	missense	moderate
AN1625	Ortholog of A. nidulans FGSC A4 : AN8147, A. fumigatus Af293 : Afu3g01080, Afu3g12760, A. niger CBS 513.88 : An02g08740 and A. oryzae RIB40 : AO090012000846, AO090023000643	1262	ChrVII_A_nidulans_FGSC_A4	1397464	A	C	M	L	missense	moderate
AN5161	Putative F-box protein	174	ChrV_A_nidulans_FGSC_A4	1338972	A	C	M	L	missense	moderate
AN5254	Has domain(s) with predicted RNA binding, RNA-directed DNA polymerase activity and role in RNA-dependent DNA biosynthetic process	1068	ChrV_A_nidulans_FGSC_A4	3368224	A	C	M	L	missense	moderate
AN8626	Protein of unknown function	191	ChrIII_A_nidulans_FGSC_A4	3330730	T	G	M	L	missense	moderate
AN4006	Putative glucose oxidase with a predicted role in gluconic acid and gluconate metabolism	2572	ChrII_A_nidulans_FGSC_A4	2360186	T	G	M	L	missense	moderate
AN3871	Ortholog of A. niger CBS 513.88 : An04g04400, A. oryzae RIB40 : AO090001000062, Neosartorya fischeri NRRL 181 : NFIA_045750 and Aspergillus wentii : Aspwe1_0024862, Aspwe1_0046487	1214	ChrII_A_nidulans_FGSC_A4	2822803	T	G	M	L	missense	moderate
AN3612	Putative polyketide synthase	920	ChrII_A_nidulans_FGSC_A4	3605160	T	G	M	L	missense	moderate
AN9286	Alpha-glucuronidase, involved in degradation of xylans; transcriptionally induced by growth on xylose	1838	ChrVIII_A_nidulans_FGSC_A4	177056	T	G	M	L	missense	moderate
AN9372	Has domain(s) with predicted serine-type peptidase activity and role in proteolysis	1589	ChrVIII_A_nidulans_FGSC_A4	440152	T	G	M	L	missense	moderate
AN9154	Protein of unknown function	221	ChrVI_A_nidulans_FGSC_A4	264425	T	G	M	L	missense	moderate
AN1321	Ortholog of Aspergillus versicolor : Aspve1_0068355	895	ChrVIII_A_nidulans_FGSC_A4	840806	A	T	M	L	missense	moderate
AN2468	Has domain(s) with predicted amino acid transmembrane transporter activity, role in amino acid transmembrane transport, amino acid transport, transmembrane transport and integral component of membrane, membrane localization	1844	ChrVII_A_nidulans_FGSC_A4	4044023	A	T	M	L	missense	moderate
AN9236	Putative transcription factor; predicted role in secondary metabolite production	0	ChrVI_A_nidulans_FGSC_A4	1049	A	T	M	L	missense	moderate
AN8523	Ortholog of A. fumigatus Af293 : Afu5g09810, A. niger CBS 513.88 : An13g02380, Aspergillus wentii : Aspwe1_0170432 and Aspergillus sydowii : Aspsy1_0049687	180	ChrV_A_nidulans_FGSC_A4	750830	A	T	M	L	missense	moderate
AN5343	Kinesin-family protein; involved in microtubule destabilization; required for normal growth and nuclear positioning	2260	ChrV_A_nidulans_FGSC_A4	3091335	A	T	M	L	missense	moderate
AN12280	Has domain(s) with predicted DNA binding, chromatin binding activity	829	ChrIII_A_nidulans_FGSC_A4	58693	G	A	P	L	missense	moderate
AN12280	Has domain(s) with predicted DNA binding, chromatin binding activity	874	ChrIII_A_nidulans_FGSC_A4	58738	G	A	P	L	missense	moderate
AN11974	Protein of unknown function	1122	ChrIII_A_nidulans_FGSC_A4	1335575	G	A	P	L	missense	moderate
AN4649	Has domain(s) with predicted role in transmembrane transport and membrane localization	1296	ChrIII_A_nidulans_FGSC_A4	1413991	G	A	P	L	missense	moderate
AN4638	Ortholog of A. fumigatus Af293 : Afu2g02460, A. oryzae RIB40 : AO090026000574, Neosartorya fischeri NRRL 181 : NFIA_034840, Aspergillus wentii : Aspwe1_0352871 and Aspergillus versicolor : Aspve1_0731770	826	ChrIII_A_nidulans_FGSC_A4	1453577	G	A	P	L	missense	moderate
AN4573	Has domain(s) with predicted hydrolase activity, hydrolase activity, acting on ester bonds activity and role in lipid metabolic process	973	ChrIII_A_nidulans_FGSC_A4	1627432	G	A	P	L	missense	moderate
AN4371	Ortholog of A. nidulans FGSC A4 : AN1972, A. fumigatus Af293 : Afu4g06510, A. niger CBS 513.88 : An04g05970, An08g04550 and A. oryzae RIB40 : AO090003001143, AO090023000935	538	ChrIII_A_nidulans_FGSC_A4	2239685	G	A	P	L	missense	moderate
AN8685	ORF that was absent from the original release of version 4 of the A. nidulans annotation, but present in a previous version; reinstated into version 4 in AspGD as of July 2009	765	ChrIII_A_nidulans_FGSC_A4	3124592	G	A	P	L	missense	moderate
AN8131	Ortholog of A. niger CBS 513.88 : An05g01200, Aspergillus wentii : Aspwe1_0115369, Aspwe1_0186722 and Aspergillus versicolor : Aspve1_0036760, Aspve1_0089065, Aspve1_0150132	109	ChrII_A_nidulans_FGSC_A4	851994	G	A	P	L	missense	moderate
AN3944	Ortholog(s) have rDNA binding activity, role in nucleolar large rRNA transcription by RNA polymerase I and nucleus localization	3256	ChrII_A_nidulans_FGSC_A4	2570329	G	A	P	L	missense	moderate
AN3639	Putative dihydrolipoamide transacylase; alpha keto acid dehydrogenase E2 subunit	469	ChrII_A_nidulans_FGSC_A4	3522480	G	A	P	L	missense	moderate
AN3624	Protein required for conidia pigmentation, predicted to act as a copper transporter; mutants produce yellow conidia at high pH and green conidia at low pH	3151	ChrII_A_nidulans_FGSC_A4	3561927	G	A	P	L	missense	moderate
AN3533	Ortholog of Aspergillus niger ATCC 1015 : 133851-mRNA	1464	ChrII_A_nidulans_FGSC_A4	3865511	G	A	P	L	missense	moderate
AN3531	Putative D-sorbitol dehydrogenase (acceptor) with a predicted role in mannose/mannitol, fructose, and sorbose/sorbitol metabolism	913	ChrII_A_nidulans_FGSC_A4	3871295	G	A	P	L	missense	moderate
AN10795	Has domain(s) with predicted hydrolase activity, acting on carbon-nitrogen (but not peptide) bonds, hydrolase activity, acting on carbon-nitrogen (but not peptide) bonds, in cyclic amides activity	517	ChrI_A_nidulans_FGSC_A4	845454	G	A	P	L	missense	moderate
AN12048	Protein of unknown function	434	ChrI_A_nidulans_FGSC_A4	998645	G	A	P	L	missense	moderate
AN10860	Ortholog of S. cerevisiae : AAD15	130	ChrI_A_nidulans_FGSC_A4	3375932	G	A	P	L	missense	moderate
AN6966	Putative transposon-encoded protein; expression upregulated after exposure to farnesol	751	ChrI_A_nidulans_FGSC_A4	3737529	G	A	P	L	missense	moderate
AN9327	Ortholog(s) have role in ascospore wall assembly, ascospore wall chitin catabolic process	455	ChrVIII_A_nidulans_FGSC_A4	295941	G	A	P	L	missense	moderate
AN9364	Protein of unknown function	895	ChrVIII_A_nidulans_FGSC_A4	413961	G	A	P	L	missense	moderate
AN1053	Ortholog of A. fumigatus Af293 : Afu1g12480, A. niger CBS 513.88 : An08g05080, A. oryzae RIB40 : AO090001000238, Neosartorya fischeri NRRL 181 : NFIA_013060 and Aspergillus wentii : Aspwe1_0040426	2094	ChrVIII_A_nidulans_FGSC_A4	1666109	G	A	P	L	missense	moderate
AN0956	Ortholog(s) have tRNA dihydrouridine synthase activity and role in tRNA modification	358	ChrVIII_A_nidulans_FGSC_A4	1953522	G	A	P	L	missense	moderate
AN0741	Pectate lyase involved in degradation of pectin; regulated by the carbon catabolite repression system	1042	ChrVIII_A_nidulans_FGSC_A4	2611281	G	A	P	L	missense	moderate
AN11274	Protein of unknown function	212	ChrVIII_A_nidulans_FGSC_A4	3198006	G	A	P	L	missense	moderate
AN0532	Predicted DDE1 transposon-related ORF	243	ChrVIII_A_nidulans_FGSC_A4	3266405	G	A	P	L	missense	moderate
AN0333	Has domain(s) with predicted DNA binding, zinc ion binding activity, role in transcription, DNA-templated and nucleus localization	1566	ChrVIII_A_nidulans_FGSC_A4	3875636	G	A	P	L	missense	moderate
AN0016	Putative nonribosomal peptide synthase	15876	ChrVIII_A_nidulans_FGSC_A4	4866393	G	A	P	L	missense	moderate
AN8922	Protein of unknown function	249	ChrVII_A_nidulans_FGSC_A4	426767	G	A	P	L	missense	moderate
AN12474	Has domain(s) with predicted nucleic acid binding, nucleotide binding activity	1255	ChrVII_A_nidulans_FGSC_A4	1724886	G	A	P	L	missense	moderate
AN1778	Putative ketopentoate hydroxymethyl transferase with a predicted role in Coenzyme A and pantothenate biosynthesis	1218	ChrVII_A_nidulans_FGSC_A4	1855878	G	A	P	L	missense	moderate
AN1784	Putative polyketide synthase; predicted secondary metabolism gene cluster member	1545	ChrVII_A_nidulans_FGSC_A4	1870580	G	A	P	L	missense	moderate
AN10277	Protein with rhamnogalacturonan acetylesterase activity, involved in degradation of pectin	787	ChrVII_A_nidulans_FGSC_A4	3200358	G	A	P	L	missense	moderate
AN2347	Putative cytochrome P450; possibly a pseudogene	1499	ChrVII_A_nidulans_FGSC_A4	3637412	G	A	P	L	missense	moderate
AN10300	Has domain(s) with predicted DNA-binding transcription factor activity, RNA polymerase II-specific, zinc ion binding activity, role in regulation of transcription, DNA-templated and nucleus localization	1746	ChrVII_A_nidulans_FGSC_A4	3812322	G	A	P	L	missense	moderate
AN9195	Ortholog of A. fumigatus Af293 : Afu3g11890, A. niger CBS 513.88 : An01g14950, A. oryzae RIB40 : AO090010000214, Neosartorya fischeri NRRL 181 : NFIA_065430 and Aspergillus wentii : Aspwe1_0130022	841	ChrVI_A_nidulans_FGSC_A4	146688	G	A	P	L	missense	moderate
AN3028	Ortholog of A. fumigatus Af293 : Afu3g08860, A. niger CBS 513.88 : An16g02480, A. oryzae RIB40 : AO090005001356, Aspergillus wentii : Aspwe1_0041794 and Aspergillus sydowii : Aspsy1_0077129	1221	ChrVI_A_nidulans_FGSC_A4	2066569	G	A	P	L	missense	moderate
AN2652	Ortholog of A. nidulans FGSC A4 : AN6790, AN1599/pbcR, AN1028, AN9293, AN0680 and A. fumigatus Af293 : Afu3g02700, Afu8g00950, Afu1g03775	313	ChrVI_A_nidulans_FGSC_A4	3255583	G	A	P	L	missense	moderate
AN2647	Ortholog of A. fumigatus Af293 : Afu4g14050, Afu8g06260, A. niger CBS 513.88 : An02g00700, An02g06510, An05g01900, An05g01910, An09g02660 and A. oryzae RIB40 : AO090103000117	195	ChrVI_A_nidulans_FGSC_A4	3269279	G	A	P	L	missense	moderate
AN8300	Protein of unknown function	5555	ChrV_A_nidulans_FGSC_A4	38260	G	A	P	L	missense	moderate
AN8313	Protein of unknown function	58	ChrV_A_nidulans_FGSC_A4	93606	G	A	P	L	missense	moderate
AN8377	Has domain(s) with predicted DNA binding, chromatin binding activity	562	ChrV_A_nidulans_FGSC_A4	287890	G	A	P	L	missense	moderate
AN8504	Has domain(s) with predicted catalytic activity and role in metabolic process	551	ChrV_A_nidulans_FGSC_A4	703712	G	A	P	L	missense	moderate
AN8504	Has domain(s) with predicted catalytic activity and role in metabolic process	1172	ChrV_A_nidulans_FGSC_A4	704333	G	A	P	L	missense	moderate
AN8504	Has domain(s) with predicted catalytic activity and role in metabolic process	2814	ChrV_A_nidulans_FGSC_A4	705975	G	A	P	L	missense	moderate
AN9476	Ortholog of Aspergillus acidus : Aspfo1_0097096, Aspfo1_0097585, Aspfo1_0098396, Aspfo1_0099194, Aspfo1_0099992	193	ChrV_A_nidulans_FGSC_A4	708736	G	A	P	L	missense	moderate
AN5185	Ortholog of A. fumigatus Af293 : Afu1g07150, A. niger CBS 513.88 : An07g09700, A. oryzae RIB40 : AO090012000967, Aspergillus wentii : Aspwe1_0040915 and Aspergillus sydowii : Aspsy1_0047692	1970	ChrV_A_nidulans_FGSC_A4	1428147	G	A	P	L	missense	moderate
AN5219	Protein of unknown function	964	ChrV_A_nidulans_FGSC_A4	1532435	G	A	P	L	missense	moderate
AN5497	Ortholog(s) have 3,4-dihydroxy-2-butanone-4-phosphate synthase activity, role in aerobic respiration, riboflavin biosynthetic process and cytosol, fungal biofilm matrix, mitochondrial intermembrane space localization	441	ChrV_A_nidulans_FGSC_A4	2608972	G	A	P	L	missense	moderate
AN5364	Transcript induced in response to calcium dichloride in a CrzA-dependent manner	2173	ChrV_A_nidulans_FGSC_A4	3035051	G	A	P	L	missense	moderate
AN5315	Ortholog of A. nidulans FGSC A4 : AN7859, A. niger CBS 513.88 : An01g01450, A. oryzae RIB40 : AO090001000269, Neosartorya fischeri NRRL 181 : NFIA_044920 and Aspergillus wentii : Aspwe1_0166871	2257	ChrV_A_nidulans_FGSC_A4	3172065	G	A	P	L	missense	moderate
AN5279	Has domain(s) with predicted DNA-binding transcription factor activity, RNA polymerase II-specific, zinc ion binding activity, role in regulation of transcription, DNA-templated and nucleus localization	1758	ChrV_A_nidulans_FGSC_A4	3288391	G	A	P	L	missense	moderate
AN1052	Protein involved in light-sensitive control of differentiation and secondary metabolism; localizes to the nucleus in dark and to both nucleus and cytoplasm in the light; induced by light; AspGD sequence represents the veA1 mutant allele	1154	ChrVIII_A_nidulans_FGSC_A4	1668171	GG	AA	P	L	missense	moderate
AN12397	Protein of unknown function	22	ChrIII_A_nidulans_FGSC_A4	130583	C	T	P	L	missense	moderate
AN4994	Ortholog of A. fumigatus Af293 : Afu3g09935, A. niger CBS 513.88 : An16g03620, A. oryzae RIB40 : AO090003000512, Aspergillus glaucus : Aspgl1_0065702 and Neosartorya fischeri NRRL 181 : NFIA_067360	586	ChrIII_A_nidulans_FGSC_A4	342418	C	T	P	L	missense	moderate
AN8580	Ortholog of A. fumigatus Af293 : Afu3g14900, A. niger CBS 513.88 : An06g00500, Aspergillus niger ATCC 1015 : 177726-mRNA and Aspergillus terreus NIH2624 : ATET_07369	1212	ChrIII_A_nidulans_FGSC_A4	3465490	C	T	P	L	missense	moderate
AN4025	Has domain(s) with predicted hydrolase activity	600	ChrII_A_nidulans_FGSC_A4	2311179	C	T	P	L	missense	moderate
AN3473	Predicted DDE1 transposon-related ORF	439	ChrII_A_nidulans_FGSC_A4	4060008	C	T	P	L	missense	moderate
AN7419	Ortholog of A. nidulans FGSC A4 : AN5283, AN2708, AN1572, A. fumigatus Af293 : Afu6g14000, Afu8g05970, A. niger CBS 513.88 : An07g02380, An08g07270 and A. oryzae RIB40 : AO090026000716, AO090005000543	160	ChrIV_A_nidulans_FGSC_A4	14588	C	T	P	L	missense	moderate
AN7243	Has domain(s) with predicted amino acid transmembrane transporter activity, role in amino acid transmembrane transport and membrane localization	1631	ChrIV_A_nidulans_FGSC_A4	570151	C	T	P	L	missense	moderate
AN12148	Has domain(s) with predicted DNA binding, DNA-binding transcription factor activity, RNA polymerase II-specific, zinc ion binding activity and role in regulation of transcription, DNA-templated, transcription, DNA-templated	2195	ChrIV_A_nidulans_FGSC_A4	816768	C	T	P	L	missense	moderate
AN7475	Has domain(s) with predicted role in histone exchange, regulation of transcription, DNA-templated and nucleus localization	1811	ChrIV_A_nidulans_FGSC_A4	1656263	C	T	P	L	missense	moderate
AN6416	Protein of unknown function	34	ChrI_A_nidulans_FGSC_A4	255229	C	T	P	L	missense	moderate
AN5860	Low affinity glucose transporter of the major facilitator superfamily (MFS); transcriptionally repressed by growth on xylose	1905	ChrI_A_nidulans_FGSC_A4	1986883	C	T	P	L	missense	moderate
AN6716	Ortholog of A. fumigatus Af293 : Afu7g05630, A. niger CBS 513.88 : An07g02280, A. oryzae RIB40 : AO090005000425, Aspergillus wentii : Aspwe1_0099516 and Aspergillus sydowii : Aspsy1_0447108	797	ChrI_A_nidulans_FGSC_A4	2954040	C	T	P	L	missense	moderate
AN6858	Has domain(s) with predicted DNA-binding transcription factor activity, RNA polymerase II-specific, zinc ion binding activity, role in regulation of transcription, DNA-templated and nucleus localization	519	ChrI_A_nidulans_FGSC_A4	3391298	C	T	P	L	missense	moderate
AN6971	Protein of unknown function	1954	ChrI_A_nidulans_FGSC_A4	3753521	C	T	P	L	missense	moderate
AN10181	Ortholog of A. fumigatus Af293 : Afu1g09530, A. niger CBS 513.88 : An08g01090, A. oryzae RIB40 : AO090012000919, Neosartorya fischeri NRRL 181 : NFIA_016080 and Aspergillus wentii : Aspwe1_0036341	1067	ChrVIII_A_nidulans_FGSC_A4	794125	C	T	P	L	missense	moderate
AN1132	Negative regulator of qut gene expression; mutants constitutively express enzymes of the quinic acid utilization pathway	1046	ChrVIII_A_nidulans_FGSC_A4	1424023	C	T	P	L	missense	moderate
AN0973	C2H2 zinc finger transcription factor, fphA- and lreB-dependent light induced regulator of conidiophore development; locus has 2 overlapping transcriptional units called brlA alpha and brlA beta; see 5' brlA micro-ORF, AN0974	545	ChrVIII_A_nidulans_FGSC_A4	1925214	C	T	P	L	missense	moderate
AN0792	Has domain(s) with predicted metal ion binding, zinc ion binding activity	1599	ChrVIII_A_nidulans_FGSC_A4	2462730	C	T	P	L	missense	moderate
AN0594	Ortholog(s) have role in budding cell apical bud growth, cell budding, cell morphogenesis, cellular response to biotic stimulus, cellular response to drug and cellular response to neutral pH, more	2051	ChrVIII_A_nidulans_FGSC_A4	3048632	C	T	P	L	missense	moderate
AN0208	Has domain(s) with predicted role in transmembrane transport and integral component of membrane localization	1221	ChrVIII_A_nidulans_FGSC_A4	4292306	C	T	P	L	missense	moderate
AN10049	Protein with homology to scytalone dehydratase; member of the monodictyphenone (mdp) secondary metabolite biosynthesis gene cluster; transcript is induced by nitrate	13	ChrVIII_A_nidulans_FGSC_A4	4457679	C	T	P	L	missense	moderate
AN8909	Protein of unknown function	355	ChrVII_A_nidulans_FGSC_A4	489748	C	T	P	L	missense	moderate
AN1425	Putative transcription factor containing a Zn2-Cys6 binuclear cluster domain; required for transcriptional activation of genes involved in utilization of short-chain fatty acids; highly conserved in filamentous ascomycetes	2333	ChrVII_A_nidulans_FGSC_A4	745985	C	T	P	L	missense	moderate
AN1598	Putative cytochrome P450; member of the PbcR-activated diterpene cluster	902	ChrVII_A_nidulans_FGSC_A4	1294297	C	T	P	L	missense	moderate
AN1740	Protein of unknown function	1028	ChrVII_A_nidulans_FGSC_A4	1763673	C	T	P	L	missense	moderate
AN2182	Ortholog of A. fumigatus Af293 : Afu2g15670, A. niger CBS 513.88 : An15g05910, Aspergillus wentii : Aspwe1_0039157, Aspergillus sydowii : Aspsy1_0139789 and Aspergillus terreus NIH2624 : ATET_02443	101	ChrVII_A_nidulans_FGSC_A4	3130561	C	T	P	L	missense	moderate
AN2277	Has domain(s) with predicted cytoplasm localization	1748	ChrVII_A_nidulans_FGSC_A4	3417655	C	T	P	L	missense	moderate
AN10393	Has domain(s) with predicted ATP binding, aminoacyl-tRNA editing activity, aminoacyl-tRNA ligase activity, isoleucine-tRNA ligase activity and role in isoleucyl-tRNA aminoacylation, tRNA aminoacylation for protein translation	1627	ChrVI_A_nidulans_FGSC_A4	961181	C	T	P	L	missense	moderate
AN3322	Ortholog of A. fumigatus Af293 : Afu5g14570, Neosartorya fischeri NRRL 181 : NFIA_072390 and Aspergillus fumigatus A1163 : AFUB_062250	165	ChrVI_A_nidulans_FGSC_A4	1115302	C	T	P	L	missense	moderate
AN3287	Has domain(s) with predicted role in transmembrane transport and membrane localization	1174	ChrVI_A_nidulans_FGSC_A4	1230309	C	T	P	L	missense	moderate
AN3263	Protein of unknown function	639	ChrVI_A_nidulans_FGSC_A4	1300061	C	T	P	L	missense	moderate
AN3032	Predicted glycosylphosphatidylinositol (GPI)-anchored protein	1133	ChrVI_A_nidulans_FGSC_A4	2056454	C	T	P	L	missense	moderate
AN2985	Has domain(s) with predicted role in transmembrane transport and integral component of membrane localization	123	ChrVI_A_nidulans_FGSC_A4	2169385	C	T	P	L	missense	moderate
AN2855	C2H2 finger domain transcription factor; undergoes proteolytic activation in response to alkaline ambient pH; physically interacts with PalA by two-hybrid analysis	2290	ChrVI_A_nidulans_FGSC_A4	2594655	C	T	P	L	missense	moderate
AN2628	Predicted mariner transposon-related ORF	1388	ChrVI_A_nidulans_FGSC_A4	3337082	C	T	P	L	missense	moderate
AN8364	Has domain(s) with predicted catalytic activity and role in nucleoside metabolic process	341	ChrV_A_nidulans_FGSC_A4	233768	C	T	P	L	missense	moderate
AN8391	Has domain(s) with predicted DNA-binding transcription factor activity, RNA polymerase II-specific, zinc ion binding activity, role in regulation of transcription, DNA-templated and nucleus localization	1185	ChrV_A_nidulans_FGSC_A4	340141	C	T	P	L	missense	moderate
AN8476	Has domain(s) with predicted aminopeptidase activity, dipeptidyl-peptidase activity, hydrolase activity and role in metabolic process, proteolysis	1450	ChrV_A_nidulans_FGSC_A4	606793	C	T	P	L	missense	moderate
AN8543	Protein of unknown function	145	ChrV_A_nidulans_FGSC_A4	814311	C	T	P	L	missense	moderate
AN5095	Predicted gypsy transposon-related ORF	124	ChrV_A_nidulans_FGSC_A4	1137798	C	T	P	L	missense	moderate
AN11950	Has domain(s) with predicted DNA binding, DNA-binding transcription factor activity, RNA polymerase II-specific, zinc ion binding activity and role in regulation of transcription, DNA-templated, transcription, DNA-templated	1220	ChrV_A_nidulans_FGSC_A4	3237729	C	T	P	L	missense	moderate
AN5287	Putative acyl-coA dehydrogenase	319	ChrV_A_nidulans_FGSC_A4	3252425	C	T	P	L	missense	moderate
AN10666	Has domain(s) with predicted transmembrane transporter activity and role in transmembrane transport	46	ChrV_A_nidulans_FGSC_A4	3256171	C	T	P	L	missense	moderate
AN5278	Has domain(s) with predicted ATP binding, DNA helicase activity, helicase activity and role in DNA repair, telomere maintenance	247	ChrV_A_nidulans_FGSC_A4	3289172	C	T	P	L	missense	moderate
AN10536	Has domain(s) with predicted DNA binding activity and role in DNA recombination, double-strand break repair	49	ChrII_A_nidulans_FGSC_A4	1498432	CC	TA	P	L	missense	moderate
AN11036	Ortholog of A. fumigatus Af293 : Afu1g02450, Afu4g04140, A. niger CBS 513.88 : An03g00240 and A. oryzae RIB40 : AO090003000331, AO090023000392	1724	ChrII_A_nidulans_FGSC_A4	742278	CG	TC	P	L	missense	moderate
AN6971	Protein of unknown function	88	ChrI_A_nidulans_FGSC_A4	3751655	CA	TG	P	L	missense	moderate
AN9507	Protein of unknown function	420	ChrV_A_nidulans_FGSC_A4	3398484	CA	TG	P	L	missense	moderate
AN12280	Has domain(s) with predicted DNA binding, chromatin binding activity	367	ChrIII_A_nidulans_FGSC_A4	58231	T	A	Q	L	missense	moderate
AN8133	Protein of unknown function	232	ChrII_A_nidulans_FGSC_A4	856560	T	A	Q	L	missense	moderate
AN7343	Putative Zn(II)2Cys6-domain containing transcription factor; transcript is induced by nitrate	752	ChrIV_A_nidulans_FGSC_A4	244008	T	A	Q	L	missense	moderate
AN7115	Has domain(s) with predicted role in guanosine tetraphosphate metabolic process	1309	ChrIV_A_nidulans_FGSC_A4	974801	T	A	Q	L	missense	moderate
AN7745	Has domain(s) with predicted role in phosphatidylinositol dephosphorylation	2389	ChrIV_A_nidulans_FGSC_A4	2568690	T	A	Q	L	missense	moderate
AN3120	Has domain(s) with predicted DNA binding, DNA-binding transcription factor activity, RNA polymerase II-specific, zinc ion binding activity and role in regulation of transcription, DNA-templated, transcription, DNA-templated	1031	ChrVI_A_nidulans_FGSC_A4	1764742	T	A	Q	L	missense	moderate
AN8504	Has domain(s) with predicted catalytic activity and role in metabolic process	2009	ChrV_A_nidulans_FGSC_A4	705170	T	A	Q	L	missense	moderate
AN6443	Predicted ABC transporter, encoded within the cichorine gene cluster	677	ChrI_A_nidulans_FGSC_A4	159759	A	T	Q	L	missense	moderate
AN6153	Protein of unknown function	76	ChrI_A_nidulans_FGSC_A4	1073347	A	T	Q	L	missense	moderate
AN0594	Ortholog(s) have role in budding cell apical bud growth, cell budding, cell morphogenesis, cellular response to biotic stimulus, cellular response to drug and cellular response to neutral pH, more	7025	ChrVIII_A_nidulans_FGSC_A4	3053606	A	T	Q	L	missense	moderate
AN8889	Has domain(s) with predicted transmembrane transporter activity, role in transmembrane transport and integral component of membrane, membrane localization	488	ChrVII_A_nidulans_FGSC_A4	546665	A	T	Q	L	missense	moderate
AN8452	Protein of unknown function	300	ChrV_A_nidulans_FGSC_A4	532262	A	T	Q	L	missense	moderate
AN8460	Has domain(s) with predicted DNA binding, DNA-binding transcription factor activity, RNA polymerase II-specific, zinc ion binding activity and role in regulation of transcription, DNA-templated, transcription, DNA-templated	1171	ChrV_A_nidulans_FGSC_A4	559522	A	T	Q	L	missense	moderate
AN5289	Ortholog of A. niger CBS 513.88 : An09g01430, An09g03200, An17g00580, Neosartorya fischeri NRRL 181 : NFIA_003820 and Aspergillus wentii : Aspwe1_0050264, Aspwe1_0052225, Aspwe1_0101230	456	ChrV_A_nidulans_FGSC_A4	3249965	A	T	Q	L	missense	moderate
AN4850	Has domain(s) with predicted nucleic acid binding, nucleotide binding, zinc ion binding activity and intracellular localization	2437	ChrIII_A_nidulans_FGSC_A4	797599	C	A	R	L	missense	moderate
AN4489	Has domain(s) with predicted DNA binding, DNA-binding transcription factor activity, RNA polymerase II-specific, zinc ion binding activity and role in regulation of transcription, DNA-templated, transcription, DNA-templated	1610	ChrIII_A_nidulans_FGSC_A4	1879917	C	A	R	L	missense	moderate
AN3531	Putative D-sorbitol dehydrogenase (acceptor) with a predicted role in mannose/mannitol, fructose, and sorbose/sorbitol metabolism	427	ChrII_A_nidulans_FGSC_A4	3870809	C	A	R	L	missense	moderate
AN10897	Has domain(s) with predicted DNA-binding transcription factor activity, RNA polymerase II-specific, zinc ion binding activity, role in regulation of transcription, DNA-templated and nucleus localization	1045	ChrIV_A_nidulans_FGSC_A4	1035292	C	A	R	L	missense	moderate
AN10759	Protein of unknown function	235	ChrI_A_nidulans_FGSC_A4	1690844	C	A	R	L	missense	moderate
AN6792	Putative NAD+ dependent glycerol 3-phosphate dehydrogenase with a predicted role in glycerol metabolism	487	ChrI_A_nidulans_FGSC_A4	3189960	C	A	R	L	missense	moderate
AN1363	Has domain(s) with predicted ATP binding, helicase activity, nucleic acid binding activity	2309	ChrVIII_A_nidulans_FGSC_A4	739234	C	A	R	L	missense	moderate
AN3136	Has domain(s) with predicted acid-amino acid ligase activity	805	ChrVI_A_nidulans_FGSC_A4	1716149	C	A	R	L	missense	moderate
AN8468	Ortholog of A. nidulans FGSC A4 : AN2021, A. fumigatus Af293 : Afu7g00550 and A. niger CBS 513.88 : An15g05630, An11g03460, An11g07530, An04g03850, An09g00640	1649	ChrV_A_nidulans_FGSC_A4	586056	C	A	R	L	missense	moderate
AN8479	Has domain(s) with predicted RNA binding, RNA-directed DNA polymerase activity and role in RNA-dependent DNA biosynthetic process	919	ChrV_A_nidulans_FGSC_A4	613780	C	A	R	L	missense	moderate
AN5500	Protein of unknown function	1186	ChrV_A_nidulans_FGSC_A4	2599523	C	A	R	L	missense	moderate
AN8313	Protein of unknown function	261	ChrV_A_nidulans_FGSC_A4	93809	TC	GA	R	L	missense	moderate
AN7470	Ortholog of A. fumigatus Af293 : Afu2g05810, A. niger CBS 513.88 : An02g14540, A. oryzae RIB40 : AO090001000700, Neosartorya fischeri NRRL 181 : NFIA_082530 and Aspergillus wentii : Aspwe1_0120676	406	ChrIV_A_nidulans_FGSC_A4	1638468	G	T	R	L	missense	moderate
AN1769	Putative 3'-5' bisphosphate nucleotidase with a predicted role in cysteine metabolism; protein expressed at increased levels during osmoadaptation	931	ChrVII_A_nidulans_FGSC_A4	1834599	G	T	R	L	missense	moderate
AN1788	Has domain(s) with predicted metal ion transmembrane transporter activity, role in metal ion transport, transmembrane transport and membrane localization	555	ChrVII_A_nidulans_FGSC_A4	1888385	G	T	R	L	missense	moderate
AN2402	Has domain(s) with predicted oxidoreductase activity and role in metabolic process	452	ChrVII_A_nidulans_FGSC_A4	3809767	G	T	R	L	missense	moderate
AN10304	Ortholog of A. fumigatus Af293 : Afu6g10540, A. niger CBS 513.88 : An11g00750, A. oryzae RIB40 : AO090023000219, Aspergillus wentii : Aspwe1_0027037 and Aspergillus terreus NIH2624 : ATET_02365	665	ChrVII_A_nidulans_FGSC_A4	3971456	G	T	R	L	missense	moderate
AN2927	Essential protein kinase	465	ChrVI_A_nidulans_FGSC_A4	2368152	G	T	R	L	missense	moderate
AN8574	Protein of unknown function	995	ChrV_A_nidulans_FGSC_A4	909661	G	T	R	L	missense	moderate
AN5690	Has domain(s) with predicted copper ion binding, primary amine oxidase activity, quinone binding activity and role in amine metabolic process, oxidation-reduction process	1405	ChrV_A_nidulans_FGSC_A4	1972509	G	T	R	L	missense	moderate
AN5372	Transcript induced in response to calcium dichloride in a CrzA-dependent manner	1062	ChrV_A_nidulans_FGSC_A4	3015049	G	T	R	L	missense	moderate
AN12280	Has domain(s) with predicted DNA binding, chromatin binding activity	97	ChrIII_A_nidulans_FGSC_A4	57961	G	A	S	L	missense	moderate
AN4520	Ortholog(s) have role in mRNA cis splicing, via spliceosome and nuclear telomeric heterochromatin localization	1729	ChrIII_A_nidulans_FGSC_A4	1787249	G	A	S	L	missense	moderate
AN8150	Has domain(s) with predicted ATP binding, ATPase activity, ATPase-coupled transmembrane transporter activity, nucleoside-triphosphatase activity, nucleotide binding activity and role in transmembrane transport	1887	ChrII_A_nidulans_FGSC_A4	911646	G	A	S	L	missense	moderate
AN3828	Ortholog of A. fumigatus Af293 : Afu4g08180, A. niger CBS 513.88 : An04g02620, A. oryzae RIB40 : AO090023000753, Aspergillus wentii : Aspwe1_0034490 and Aspergillus sydowii : Aspsy1_0057397	1135	ChrII_A_nidulans_FGSC_A4	2930516	G	A	S	L	missense	moderate
AN3678	Ortholog of A. fumigatus Af293 : Afu4g12490, A. niger CBS 513.88 : An01g07920, A. oryzae RIB40 : AO090009000462, Aspergillus wentii : Aspwe1_0033898 and Aspergillus sydowii : Aspsy1_0046608	697	ChrII_A_nidulans_FGSC_A4	3399555	G	A	S	L	missense	moderate
AN12195	Protein of unknown function	345	ChrII_A_nidulans_FGSC_A4	3904433	G	A	S	L	missense	moderate
AN10917	Has domain(s) with predicted ATP binding, nucleoside-triphosphatase activity, nucleotide binding activity	918	ChrIV_A_nidulans_FGSC_A4	541876	G	A	S	L	missense	moderate
AN7188	Ortholog(s) have glutathione transmembrane transporter activity and role in glutathione import across plasma membrane, glutathione transmembrane transport	1294	ChrIV_A_nidulans_FGSC_A4	740623	G	A	S	L	missense	moderate
AN7071	Putative polyketide synthase; involved in the production of alternariol and other secondary metabolites; predicted backbone enzyme of a secondary metabolism gene cluster	601	ChrIV_A_nidulans_FGSC_A4	1124011	G	A	S	L	missense	moderate
AN5961	Has domain(s) with predicted ATP-dependent peptidase activity, zinc ion binding activity and role in proteolysis	1840	ChrI_A_nidulans_FGSC_A4	1669615	G	A	S	L	missense	moderate
AN10759	Protein of unknown function	91	ChrI_A_nidulans_FGSC_A4	1690700	G	A	S	L	missense	moderate
AN10760	Has domain(s) with predicted zinc ion binding activity	2792	ChrI_A_nidulans_FGSC_A4	1805609	G	A	S	L	missense	moderate
AN6966	Putative transposon-encoded protein; expression upregulated after exposure to farnesol	718	ChrI_A_nidulans_FGSC_A4	3737496	G	A	S	L	missense	moderate
AN0658	Has domain(s) with predicted DNA binding, DNA-binding transcription factor activity, copper ion binding activity, role in regulation of transcription, DNA-templated and nucleus localization	1135	ChrVIII_A_nidulans_FGSC_A4	2872067	G	A	S	L	missense	moderate
AN10063	Ortholog(s) have four-way junction DNA binding, four-way junction helicase activity	303	ChrVIII_A_nidulans_FGSC_A4	4000657	G	A	S	L	missense	moderate
AN0176	Predicted GATA transcription factor involved in iron uptake, acts as a repressor of siderophore biosynthesis under high-iron conditions; mutants accumulate increased amounts of iron	1082	ChrVIII_A_nidulans_FGSC_A4	4364594	G	A	S	L	missense	moderate
AN12277	Has domain(s) with predicted iron ion binding, oxidoreductase activity and role in fatty acid biosynthetic process, oxidation-reduction process	320	ChrVII_A_nidulans_FGSC_A4	437380	G	A	S	L	missense	moderate
AN2031	Protein of unknown function; predicted secondary metabolism gene cluster member	313	ChrVII_A_nidulans_FGSC_A4	2639575	G	A	S	L	missense	moderate
AN2338	Ortholog of A. fumigatus Af293 : Afu5g10240, A. oryzae RIB40 : AO090020000142, AO090010000531, Neosartorya fischeri NRRL 181 : NFIA_077030 and Aspergillus wentii : Aspwe1_0033922, Aspwe1_0038721	333	ChrVII_A_nidulans_FGSC_A4	3603598	G	A	S	L	missense	moderate
AN12116	Has domain(s) with predicted role in transmembrane transport and integral component of membrane localization	22	ChrVII_A_nidulans_FGSC_A4	3807096	G	A	S	L	missense	moderate
AN9170	Extracellular laccase, a copper-containing enzyme that oxidizes phenolic substrates	1922	ChrVI_A_nidulans_FGSC_A4	212431	G	A	S	L	missense	moderate
AN9108	Has domain(s) with predicted heme binding activity	1773	ChrVI_A_nidulans_FGSC_A4	412315	G	A	S	L	missense	moderate
AN3340	Protein of unknown function; transcript is induced by nitrate	1015	ChrVI_A_nidulans_FGSC_A4	1043049	G	A	S	L	missense	moderate
AN3267	Protein of unknown function	569	ChrVI_A_nidulans_FGSC_A4	1288138	G	A	S	L	missense	moderate
AN8300	Protein of unknown function	5930	ChrV_A_nidulans_FGSC_A4	38635	G	A	S	L	missense	moderate
AN5593	Putative F-box protein; NeddH-associated protein; required for control of sexual development in response to light; required for ascospore maturation development of fully grown sexual fruit bodies	1652	ChrV_A_nidulans_FGSC_A4	2295208	G	A	S	L	missense	moderate
AN7580	Ortholog of A. fumigatus Af293 : Afu2g15110, A. niger CBS 513.88 : An15g02960, A. oryzae RIB40 : AO090012000329, Aspergillus wentii : Aspwe1_0044605 and Aspergillus sydowii : Aspsy1_0046014	663	ChrIV_A_nidulans_FGSC_A4	2019175	GA	AG	S	L	missense	moderate
AN11151	Ortholog of A. oryzae RIB40 : AO090010000656, Aspergillus glaucus : Aspgl1_0164878, Aspergillus wentii : Aspwe1_0165833, Aspergillus versicolor : Aspve1_0047516 and Aspergillus zonatus : Aspzo1_0025875	291	ChrVII_A_nidulans_FGSC_A4	398721	TC	CT	S	L	missense	moderate
AN8407	Ortholog of Aspergillus brasiliensis : Aspbr1_0177798, Aspergillus glaucus : Aspgl1_0030152, Aspergillus wentii : Aspwe1_0181982 and Aspergillus versicolor : Aspve1_0046756	317	ChrV_A_nidulans_FGSC_A4	383644	TC	CT	S	L	missense	moderate
AN4938	Ortholog of A. fumigatus Af293 : Afu3g10500, A. niger CBS 513.88 : An16g04440, A. oryzae RIB40 : AO090003000596, Aspergillus wentii : Aspwe1_0049228 and Aspergillus sydowii : Aspsy1_0146146	945	ChrIII_A_nidulans_FGSC_A4	499226	C	T	S	L	missense	moderate
AN4801	Protein of unknown function	1611	ChrIII_A_nidulans_FGSC_A4	948483	C	T	S	L	missense	moderate
AN4519	Has domain(s) with predicted DNA binding activity, role in DNA recombination, double-strand break repair and nucleus localization	725	ChrIII_A_nidulans_FGSC_A4	1788182	C	T	S	L	missense	moderate
AN4473	Ortholog of A. nidulans FGSC A4 : AN5608, A. fumigatus Af293 : Afu4g07720, A. niger CBS 513.88 : An14g07030, An04g02100 and A. oryzae RIB40 : AO090023000800, AO090009000070	1002	ChrIII_A_nidulans_FGSC_A4	1934474	C	T	S	L	missense	moderate
AN8062	Has domain(s) with predicted outer membrane localization	546	ChrII_A_nidulans_FGSC_A4	634666	C	T	S	L	missense	moderate
AN8160	Protein of unknown function	1224	ChrII_A_nidulans_FGSC_A4	966045	C	T	S	L	missense	moderate
AN3817	Putative 3-hydroxy-3-methylglutaryl-coenzyme A (HMG-CoA) reductase isozyme with a predicted role in sterol metabolism	2305	ChrII_A_nidulans_FGSC_A4	2969455	C	T	S	L	missense	moderate
AN3796	Ortholog of Neosartorya fischeri NRRL 181 : NFIA_080720, Aspergillus wentii : Aspwe1_0110971, Aspergillus versicolor : Aspve1_0083942 and Aspergillus clavatus NRRL 1 : ACLA_090600	314	ChrII_A_nidulans_FGSC_A4	3024003	C	T	S	L	missense	moderate
AN10436	Has domain(s) with predicted transcription coregulator activity, role in regulation of transcription by RNA polymerase II and mediator complex localization	364	ChrII_A_nidulans_FGSC_A4	3389855	C	T	S	L	missense	moderate
AN11718	Ortholog(s) have mitochondrial intermembrane space localization	268	ChrII_A_nidulans_FGSC_A4	3545474	C	T	S	L	missense	moderate
AN10430	Putative polyketide synthase (PKS) encoded in a secondary metabolite gene cluster	4911	ChrII_A_nidulans_FGSC_A4	3619316	C	T	S	L	missense	moderate
AN3513	Ortholog of A. oryzae RIB40 : AO090026000319, Aspergillus flavus NRRL 3357 : AFL2T_06939, Aspergillus sydowii : Aspsy1_0097287 and Aspergillus terreus NIH2624 : ATET_09043	1525	ChrII_A_nidulans_FGSC_A4	3936218	C	T	S	L	missense	moderate
AN3473	Predicted DDE1 transposon-related ORF	28	ChrII_A_nidulans_FGSC_A4	4059597	C	T	S	L	missense	moderate
AN7310	Has domain(s) with predicted role in protein transport, vacuolar transport	1303	ChrIV_A_nidulans_FGSC_A4	343390	C	T	S	L	missense	moderate
AN6027	Protein of unknown function	600	ChrI_A_nidulans_FGSC_A4	1463011	C	T	S	L	missense	moderate
AN5946	Has domain(s) with predicted alcohol O-acetyltransferase activity and role in alcohol metabolic process	1379	ChrI_A_nidulans_FGSC_A4	1714006	C	T	S	L	missense	moderate
AN6971	Protein of unknown function	631	ChrI_A_nidulans_FGSC_A4	3752198	C	T	S	L	missense	moderate
AN6971	Protein of unknown function	1828	ChrI_A_nidulans_FGSC_A4	3753395	C	T	S	L	missense	moderate
AN9277	Has domain(s) with predicted proline dehydrogenase activity and role in glutamate biosynthetic process, oxidation-reduction process, proline catabolic process	1662	ChrVIII_A_nidulans_FGSC_A4	158510	C	T	S	L	missense	moderate
AN9379	Protein of unknown function	22	ChrVIII_A_nidulans_FGSC_A4	457922	C	T	S	L	missense	moderate
AN1026	Has domain(s) with predicted role in attachment of spindle microtubules to kinetochore and DASH complex, mitotic spindle localization	610	ChrVIII_A_nidulans_FGSC_A4	1761048	C	T	S	L	missense	moderate
AN0282	Has domain(s) with predicted nucleic acid binding, nucleotide binding activity	1527	ChrVIII_A_nidulans_FGSC_A4	4045107	C	T	S	L	missense	moderate
AN1880	Ortholog of A. fumigatus Af293 : Afu2g04350, A. niger CBS 513.88 : An11g03040, A. oryzae RIB40 : AO090003000221, Aspergillus wentii : Aspwe1_0098739 and Aspergillus sydowii : Aspsy1_0126133	1565	ChrVII_A_nidulans_FGSC_A4	2145763	C	T	S	L	missense	moderate
AN2327	Protein with a role in molybdopterin cofactor biosynthesis; molybdopterin cofactor required for the activity of nitrate reductase	1196	ChrVII_A_nidulans_FGSC_A4	3572469	C	T	S	L	missense	moderate
AN9065	Ortholog(s) have translation regulator activity and role in mitochondrial respiratory chain complex IV assembly, positive regulation of mitochondrial translation	81	ChrVI_A_nidulans_FGSC_A4	544798	C	T	S	L	missense	moderate
AN10393	Has domain(s) with predicted ATP binding, aminoacyl-tRNA editing activity, aminoacyl-tRNA ligase activity, isoleucine-tRNA ligase activity and role in isoleucyl-tRNA aminoacylation, tRNA aminoacylation for protein translation	2257	ChrVI_A_nidulans_FGSC_A4	961811	C	T	S	L	missense	moderate
AN3077	Has domain(s) with predicted catalytic activity and role in nucleoside metabolic process	1715	ChrVI_A_nidulans_FGSC_A4	1916096	C	T	S	L	missense	moderate
AN5095	Predicted gypsy transposon-related ORF	61	ChrV_A_nidulans_FGSC_A4	1137735	C	T	S	L	missense	moderate
AN5667	Ortholog of A. fumigatus Af293 : Afu4g13730, A. oryzae RIB40 : AO090009000198, Aspergillus wentii : Aspwe1_0047212, Aspergillus sydowii : Aspsy1_0030299 and Aspergillus terreus NIH2624 : ATET_03253	1785	ChrV_A_nidulans_FGSC_A4	2036383	C	T	S	L	missense	moderate
AN5321	Putative triacylglycerol lipase with a predicted role in glycerolipid metabolism	2365	ChrV_A_nidulans_FGSC_A4	3153676	C	T	S	L	missense	moderate
AN9507	Protein of unknown function	3523	ChrV_A_nidulans_FGSC_A4	3401587	C	T	S	L	missense	moderate
AN1574	Protein of unknown function; transcript repressed by nitrate	1224	ChrVII_A_nidulans_FGSC_A4	1218864	CG	TA	S	L	missense	moderate
AN7071	Putative polyketide synthase; involved in the production of alternariol and other secondary metabolites; predicted backbone enzyme of a secondary metabolism gene cluster	3121	ChrIV_A_nidulans_FGSC_A4	1126531	C	A	V	L	missense	moderate
AN6755	Putative acyl-coA dehydrogenase	1182	ChrI_A_nidulans_FGSC_A4	3071198	C	A	V	L	missense	moderate
AN8957	Has domain(s) with predicted ATP binding, ATPase activity, ATPase-coupled transmembrane transporter activity, nucleoside-triphosphatase activity, nucleotide binding activity and role in transmembrane transport	3929	ChrVII_A_nidulans_FGSC_A4	299025	C	A	V	L	missense	moderate
AN9426	Has domain(s) with predicted ADP binding, catalytic activity, microtubule motor activity, nucleoside-triphosphatase activity, nucleotide binding activity, role in nucleoside metabolic process and kinesin complex localization	1340	ChrVII_A_nidulans_FGSC_A4	452126	C	A	V	L	missense	moderate
AN11028	Predicted nucleotide binding protein with oxidoreductase activity and a role in oxidation-reduction; predicted secondary metabolism gene cluster member	414	ChrII_A_nidulans_FGSC_A4	111470	G	C	V	L	missense	moderate
AN8139	Putative cytochrome P450	974	ChrII_A_nidulans_FGSC_A4	884092	G	C	V	L	missense	moderate
AN4121	Protein of unknown function	1037	ChrII_A_nidulans_FGSC_A4	2024411	G	C	V	L	missense	moderate
AN7172	Ortholog of A. niger CBS 513.88 : An14g02030, A. oryzae RIB40 : AO090011000125, Aspergillus wentii : Aspwe1_0030391, Aspergillus clavatus NRRL 1 : ACLA_055220 and Aspergillus niger ATCC 1015 : 41626-mRNA	668	ChrIV_A_nidulans_FGSC_A4	783746	G	C	V	L	missense	moderate
AN7152	Protein with alpha-galactosidase activity, involved in degradation of mannans, predicted role in galactose and galactitol metabolism	24	ChrIV_A_nidulans_FGSC_A4	845267	G	C	V	L	missense	moderate
AN7034	Putative 3'-5' bisphosphate nucleotidase with a predicted role in cysteine metabolism	769	ChrIV_A_nidulans_FGSC_A4	1244831	G	C	V	L	missense	moderate
AN7637	Ortholog of A. nidulans FGSC A4 : AN9200, A. fumigatus Af293 : Afu4g00530, A. niger CBS 513.88 : An08g11390, An08g08230, An08g12160 and Aspergillus wentii : Aspwe1_0060194, Aspwe1_0120922	5490	ChrIV_A_nidulans_FGSC_A4	2217112	G	C	V	L	missense	moderate
AN7794	Has domain(s) with predicted chitin binding activity	1055	ChrIV_A_nidulans_FGSC_A4	2713941	G	C	V	L	missense	moderate
AN1210	Ortholog of S. cerevisiae : SGM1, A. fumigatus Af293 : Afu1g10690, A. niger CBS 513.88 : An08g02780, A. oryzae RIB40 : AO090038000351 and Aspergillus wentii : Aspwe1_0036623	2259	ChrVIII_A_nidulans_FGSC_A4	1189901	G	C	V	L	missense	moderate
AN1960	Ortholog of A. fumigatus Af293 : Afu4g10850, A. oryzae RIB40 : AO090003001126, Aspergillus wentii : Aspwe1_0022807, Aspergillus sydowii : Aspsy1_0026393 and Aspergillus terreus NIH2624 : ATET_03985	349	ChrVII_A_nidulans_FGSC_A4	2389913	G	C	V	L	missense	moderate
AN11860	Protein of unknown function	180	ChrVII_A_nidulans_FGSC_A4	2593102	G	C	V	L	missense	moderate
AN3342	Ortholog of A. nidulans FGSC A4 : AN10302, AN4609, A. fumigatus Af293 : Afu7g06670, A. niger CBS 513.88 : An04g04320, An16g05670, An04g03250 and A. oryzae RIB40 : AO090011000012	2744	ChrVI_A_nidulans_FGSC_A4	1036017	G	C	V	L	missense	moderate
AN3155	Transient receptor potential Ca2+ channel family protein	1121	ChrVI_A_nidulans_FGSC_A4	1633384	G	C	V	L	missense	moderate
AN8438	Putative cytochrome P450	1162	ChrV_A_nidulans_FGSC_A4	484913	G	C	V	L	missense	moderate
AN7892	Small heat-shock protein; molecular chaperone; expression upregulated after exposure to farnesol	639	ChrII_A_nidulans_FGSC_A4	159239	C	G	V	L	missense	moderate
AN7396	Putative beta-glucosidase	1612	ChrIV_A_nidulans_FGSC_A4	84570	C	G	V	L	missense	moderate
AN6321	Putative cytochrome P450	802	ChrI_A_nidulans_FGSC_A4	544213	C	G	V	L	missense	moderate
AN6857	Ortholog(s) have alpha-1,2-mannosyltransferase activity, role in protein glycosylation and Golgi apparatus localization	883	ChrI_A_nidulans_FGSC_A4	3389267	C	G	V	L	missense	moderate
AN6942	Protein of unknown function; transcript is induced by nitrate	1446	ChrI_A_nidulans_FGSC_A4	3651548	C	G	V	L	missense	moderate
AN1104	Ortholog(s) have ADP binding, peptidase activity, role in protein targeting to mitochondrion and mitochondrial matrix, mitochondrial processing peptidase complex, mitochondrion localization	260	ChrVIII_A_nidulans_FGSC_A4	1493741	C	G	V	L	missense	moderate
AN0038	Putative 1-phosphatidylinositol-3-kinase; involved in DNA damage response; mutants display defects in cell polarity and in microtubule organization at the hyphal tip; mutants are camptothecin sensitive; reduced growth on AVICEL medium	6608	ChrVIII_A_nidulans_FGSC_A4	4788395	C	G	V	L	missense	moderate
AN11149	Has domain(s) with predicted catalytic activity, sulfuric ester hydrolase activity and role in metabolic process	1308	ChrVII_A_nidulans_FGSC_A4	502692	C	G	V	L	missense	moderate
AN1626	Ortholog of Aspergillus sydowii : Aspsy1_0053088	305	ChrVII_A_nidulans_FGSC_A4	1400055	C	G	V	L	missense	moderate
AN9158	Has domain(s) with predicted oxidoreductase activity and role in metabolic process	572	ChrVI_A_nidulans_FGSC_A4	249058	C	G	V	L	missense	moderate
AN3270	Has domain(s) with predicted role in transmembrane transport and integral component of membrane localization	1468	ChrVI_A_nidulans_FGSC_A4	1278445	C	G	V	L	missense	moderate
AN3000	Ortholog of A. fumigatus Af293 : Afu3g08690, A. oryzae RIB40 : AO090005001398, Aspergillus wentii : Aspwe1_0184488, Aspergillus sydowii : Aspsy1_0087353 and Aspergillus terreus NIH2624 : ATET_01600	882	ChrVI_A_nidulans_FGSC_A4	2134578	C	G	V	L	missense	moderate
AN10650	Ortholog of A. nidulans FGSC A4 : AN11203, A. fumigatus Af293 : Afu4g00520, A. niger CBS 513.88 : An12g05740 and Aspergillus wentii : Aspwe1_0072865, Aspwe1_0156452	871	ChrV_A_nidulans_FGSC_A4	1609521	C	G	V	L	missense	moderate
AN5714	Ortholog of A. fumigatus Af293 : Afu1g06762, A. niger CBS 513.88 : An18g05800, A. oryzae RIB40 : AO090001000477, Aspergillus wentii : Aspwe1_0109415 and Aspergillus sydowii : Aspsy1_0150388	1236	ChrV_A_nidulans_FGSC_A4	1909614	C	G	V	L	missense	moderate
AN5680	Has domain(s) with predicted 3'-5' exonuclease activity, nucleic acid binding activity and role in nucleobase-containing compound metabolic process	891	ChrV_A_nidulans_FGSC_A4	1993689	C	G	V	L	missense	moderate
AN7319	Protein of unknown function	716	ChrIV_A_nidulans_FGSC_A4	315878	G	T	V	L	missense	moderate
AN10910	Has domain(s) with predicted DNA binding, DNA-binding transcription factor activity, RNA polymerase II-specific, nucleic acid binding, zinc ion binding activity	3016	ChrIV_A_nidulans_FGSC_A4	619254	G	T	V	L	missense	moderate
AN6975	Putative 1-phosphatidylinositol-3-kinase; role in checkpoint regulation during entry into mitosis and the DNA damage response; mutants have moderate growth defect, are sensitive to camptothecin, hydroxyurea and DEO, abnormal colony color	7304	ChrIV_A_nidulans_FGSC_A4	1427125	G	T	V	L	missense	moderate
AN0837	Protein with similarity to mammalian fragmin; predicted role in actin filament severing	1990	ChrVIII_A_nidulans_FGSC_A4	2325042	G	T	V	L	missense	moderate
AN2180	Non-catalytic hexokinase-like protein involved in regulation of extracellular proteases in response to carbon starvation; localized in nucleus	1675	ChrVII_A_nidulans_FGSC_A4	3128002	G	T	V	L	missense	moderate
AN10370	Has domain(s) with predicted oxidoreductase activity	1004	ChrVI_A_nidulans_FGSC_A4	2240768	G	T	V	L	missense	moderate
AN5727	Protein with endo-beta-1,4-galactanase activity, involved in degradation of pectin	198	ChrV_A_nidulans_FGSC_A4	1879166	G	T	V	L	missense	moderate
AN1644	Protein of unknown function	184	ChrVII_A_nidulans_FGSC_A4	1459554	C	A	W	L	missense	moderate
AN8452	Protein of unknown function	851	ChrV_A_nidulans_FGSC_A4	532813	G	T	W	L	missense	moderate
AN1806	Has domain(s) with predicted catalytic activity and role in nucleoside metabolic process	959	ChrVII_A_nidulans_FGSC_A4	1950469	TA	AG	Y	L	missense	moderate
AN3136	Has domain(s) with predicted acid-amino acid ligase activity	2149	ChrVI_A_nidulans_FGSC_A4	1717493	TA	AG	Y	L	missense	moderate
AN12280	Has domain(s) with predicted DNA binding, chromatin binding activity	347	ChrIII_A_nidulans_FGSC_A4	58211	TT	CC	LN	LD	missense	moderate
AN0832	Has domain(s) with predicted aminopeptidase activity, manganese ion binding activity and role in cellular process	1383	ChrVIII_A_nidulans_FGSC_A4	2342266	TAC	CCA	CK	LE	missense	moderate
AN7161	Has domain(s) with predicted catalytic activity, ferric iron binding, iron ion binding, oxidoreductase activity, acting on single donors with incorporation of molecular oxygen, incorporation of two atoms of oxygen activity	511	ChrIV_A_nidulans_FGSC_A4	823297	TC	TA	LL	LI	missense	moderate
AN6055	Ortholog(s) have biotin-[acetyl-CoA-carboxylase] ligase activity, biotin-[pyruvate-carboxylase] ligase activity, biotin-protein ligase activity and role in protein biotinylation	1307	ChrI_A_nidulans_FGSC_A4	1398657	AA	GG	LF	LL	missense	moderate
AN5903	Has domain(s) with predicted phosphoric diester hydrolase activity, role in DNA repair and nucleus localization	357	ChrI_A_nidulans_FGSC_A4	1852792	CT	AC	LV	LL	missense	moderate
AN4035	Positively acting regulatory gene; putative Zn(II)2Cys6 transcription factor; inducer of acetamide and enzymes of omega amino acid and lactam catabolism	1965	ChrII_A_nidulans_FGSC_A4	2280546	AAG	TCC	QV	LL	missense	moderate
AN8160	Protein of unknown function	1793	ChrII_A_nidulans_FGSC_A4	966614	TG	CA	LA	LT	missense	moderate
AN7370	Ortholog of A. nidulans FGSC A4 : AN3519, AN2646, AN0587, AN0866 and A. fumigatus Af293 : Afu1g15200, Afu3g03790, Afu4g14040, Afu5g06900, Afu7g08575	772	ChrIV_A_nidulans_FGSC_A4	157569	AT	GA	LS	LT	missense	moderate
AN5095	Predicted gypsy transposon-related ORF	221	ChrV_A_nidulans_FGSC_A4	1137895	CA	TG	LI	LV	missense	moderate
AN10897	Has domain(s) with predicted DNA-binding transcription factor activity, RNA polymerase II-specific, zinc ion binding activity, role in regulation of transcription, DNA-templated and nucleus localization	987	ChrIV_A_nidulans_FGSC_A4	1035234	A	C	I	M	missense	moderate
AN8964	Has domain(s) with predicted flavin adenine dinucleotide binding activity	588	ChrVII_A_nidulans_FGSC_A4	278020	A	C	I	M	missense	moderate
AN3261	Has domain(s) with predicted transmembrane transporter activity, role in transmembrane transport and integral component of membrane localization	1137	ChrVI_A_nidulans_FGSC_A4	1306458	A	C	I	M	missense	moderate
AN2807	Protein of unknown function	456	ChrVI_A_nidulans_FGSC_A4	2757877	A	C	I	M	missense	moderate
AN2806	Ortholog of A. niger CBS 513.88 : An16g04370, An14g05270, An11g10010, An14g07230, An15g00800, A. oryzae RIB40 : AO090103000150, AO090113000067 and Aspergillus wentii : Aspwe1_0117492	308	ChrVI_A_nidulans_FGSC_A4	2757877	A	C	I	M	missense	moderate
AN5545	Has domain(s) with predicted role in transmembrane transport and integral component of membrane localization	165	ChrV_A_nidulans_FGSC_A4	2458709	A	C	I	M	missense	moderate
AN4845	Protein of unknown function	469	ChrIII_A_nidulans_FGSC_A4	810941	G	C	I	M	missense	moderate
AN7885	Protein of unknown function	81	ChrII_A_nidulans_FGSC_A4	140608	G	C	I	M	missense	moderate
AN3624	Protein required for conidia pigmentation, predicted to act as a copper transporter; mutants produce yellow conidia at high pH and green conidia at low pH	2964	ChrII_A_nidulans_FGSC_A4	3561740	G	C	I	M	missense	moderate
AN3523	Has domain(s) with predicted hydrolase activity	1085	ChrII_A_nidulans_FGSC_A4	3903542	G	C	I	M	missense	moderate
AN5092	Putative RecQ protein; telomere linked helicase	1105	ChrIII_A_nidulans_FGSC_A4	2965	T	C	I	M	missense	moderate
AN5092	Putative RecQ protein; telomere linked helicase	3331	ChrIII_A_nidulans_FGSC_A4	5191	T	C	I	M	missense	moderate
AN7977	Has domain(s) with predicted RNA-DNA hybrid ribonuclease activity, nucleic acid binding activity	1367	ChrII_A_nidulans_FGSC_A4	377485	T	C	I	M	missense	moderate
AN8106	Predicted dioxygenase; role in secondary metabolite biosynthesis; predicted secondary metabolism gene cluster member	821	ChrII_A_nidulans_FGSC_A4	772609	T	C	I	M	missense	moderate
AN4289	Has domain(s) with predicted nucleic acid binding activity and role in DNA integration	4426	ChrII_A_nidulans_FGSC_A4	1471081	T	C	I	M	missense	moderate
AN4076	Ortholog of A. fumigatus Af293 : Afu1g05540, Aspergillus wentii : Aspwe1_0037239, Aspergillus versicolor : Aspve1_0054320, Aspergillus zonatus : Aspzo1_0131207 and Aspergillus terreus NIH2624 : ATET_03076	396	ChrII_A_nidulans_FGSC_A4	2169721	T	C	I	M	missense	moderate
AN3949	Putative beta-glucosidase with a predicted role in polysaccharide degradation	886	ChrII_A_nidulans_FGSC_A4	2542934	T	C	I	M	missense	moderate
AN3938	Ortholog of A. fumigatus Af293 : Afu6g08240, A. niger CBS 513.88 : An11g01850, A. oryzae RIB40 : AO090003000101, Aspergillus wentii : Aspwe1_0177059 and Aspergillus sydowii : Aspsy1_0088917	1708	ChrII_A_nidulans_FGSC_A4	2591760	T	C	I	M	missense	moderate
AN7222	NACHT domain-containing protein; transcript is induced by nitrate	3385	ChrIV_A_nidulans_FGSC_A4	633392	T	C	I	M	missense	moderate
AN10893	Has domain(s) with predicted oxidoreductase activity and role in oxidation-reduction process	2586	ChrIV_A_nidulans_FGSC_A4	981617	T	C	I	M	missense	moderate
AN7073	Putative transcription factor; predicted role in secondary metabolite production; predicted secondary metabolism gene cluster member; coregulated with the PKS pkgA/AN7071	385	ChrIV_A_nidulans_FGSC_A4	1119744	T	C	I	M	missense	moderate
AN7605	Ortholog of A. fumigatus Af293 : Afu2g15530, A. oryzae RIB40 : AO090012000278, Aspergillus wentii : Aspwe1_0026836 and Aspergillus sydowii : Aspsy1_0032147	171	ChrIV_A_nidulans_FGSC_A4	2114627	T	C	I	M	missense	moderate
AN10861	Has domain(s) with predicted role in transmembrane transport and integral component of membrane localization	567	ChrI_A_nidulans_FGSC_A4	3591385	T	C	I	M	missense	moderate
AN1062	Has domain(s) with predicted fatty-acyl-CoA binding activity	1284	ChrVIII_A_nidulans_FGSC_A4	1634749	T	C	I	M	missense	moderate
AN0923	Ortholog of A. fumigatus Af293 : Afu1g15870, A. niger CBS 513.88 : An01g14280, A. oryzae RIB40 : AO090005001113, Aspergillus sydowii : Aspsy1_0053441 and Aspergillus glaucus : Aspgl1_0063899	1411	ChrVIII_A_nidulans_FGSC_A4	2065708	T	C	I	M	missense	moderate
AN0588	Protein of unknown function	1374	ChrVIII_A_nidulans_FGSC_A4	3069928	T	C	I	M	missense	moderate
AN2032	Putative polyketide synthase; involved in secondary metabolite production	2787	ChrVII_A_nidulans_FGSC_A4	2643394	T	C	I	M	missense	moderate
AN3140	Ortholog of A. niger CBS 513.88 : An02g08990, A. oryzae RIB40 : AO090012000820, Aspergillus wentii : Aspwe1_0050036, Aspergillus sydowii : Aspsy1_1171750 and Aspergillus terreus NIH2624 : ATET_04095	800	ChrVI_A_nidulans_FGSC_A4	1706820	T	C	I	M	missense	moderate
AN2905	Conserved upstream open reading frame (uORF) of AN2905; uORFs are capable of mediating translational repression of their downstream ORF	2539	ChrVI_A_nidulans_FGSC_A4	2440864	T	C	I	M	missense	moderate
AN2808	Ortholog of A. niger CBS 513.88 : An18g01420, A. oryzae RIB40 : AO090003001356, Neosartorya fischeri NRRL 181 : NFIA_088970, NFIA_094930 and Aspergillus wentii : Aspwe1_0183991	387	ChrVI_A_nidulans_FGSC_A4	2754647	T	C	I	M	missense	moderate
AN11074	Predicted hAT transposon-related ORF	528	ChrV_A_nidulans_FGSC_A4	137274	T	C	I	M	missense	moderate
AN5774	Ortholog(s) have molecular adaptor activity	5116	ChrV_A_nidulans_FGSC_A4	1741629	T	C	I	M	missense	moderate
AN11074	Predicted hAT transposon-related ORF	264	ChrV_A_nidulans_FGSC_A4	137010	TA	CA	I	M	missense	moderate
AN5040	Has domain(s) with predicted DNA binding, zinc ion binding activity, role in transcription, DNA-templated and nucleus localization	1752	ChrIII_A_nidulans_FGSC_A4	194151	A	G	I	M	missense	moderate
AN4839	Ortholog of A. fumigatus Af293 : Afu3g07340, A. niger CBS 513.88 : An02g13380, A. oryzae RIB40 : AO090020000189, Aspergillus wentii : Aspwe1_0559530 and Aspergillus sydowii : Aspsy1_0146522	2371	ChrIII_A_nidulans_FGSC_A4	828555	A	G	I	M	missense	moderate
AN8580	Ortholog of A. fumigatus Af293 : Afu3g14900, A. niger CBS 513.88 : An06g00500, Aspergillus niger ATCC 1015 : 177726-mRNA and Aspergillus terreus NIH2624 : ATET_07369	1537	ChrIII_A_nidulans_FGSC_A4	3465815	A	G	I	M	missense	moderate
AN7896	Zn(II)2Cys6 transcription factor with a role in secondary metabolite biosynthesis; member of the dba gene cluster; overexpression upregulates dba gene cluster expression; dba cluster expression is coregulated	783	ChrII_A_nidulans_FGSC_A4	171714	A	G	I	M	missense	moderate
AN7903	Polyketide synthase; involved in orsellinic acid and violaceol production; member of the dba gene cluster; dba cluster expression is coregulated	6025	ChrII_A_nidulans_FGSC_A4	192524	A	G	I	M	missense	moderate
AN8045	Has domain(s) with predicted mRNA binding activity, role in mRNA polyadenylation and mRNA cleavage factor complex localization	124	ChrII_A_nidulans_FGSC_A4	592241	A	G	I	M	missense	moderate
AN8062	Has domain(s) with predicted outer membrane localization	532	ChrII_A_nidulans_FGSC_A4	634652	A	G	I	M	missense	moderate
AN10463	Has domain(s) with predicted DNA binding, DNA-binding transcription factor activity, RNA polymerase II-specific, zinc ion binding activity and role in regulation of transcription, DNA-templated, transcription, DNA-templated	1841	ChrII_A_nidulans_FGSC_A4	3732024	A	G	I	M	missense	moderate
AN7319	Protein of unknown function	805	ChrIV_A_nidulans_FGSC_A4	315967	A	G	I	M	missense	moderate
AN10899	Protein of unknown function	308	ChrIV_A_nidulans_FGSC_A4	925892	A	G	I	M	missense	moderate
AN6999	Putative F-box protein	1446	ChrIV_A_nidulans_FGSC_A4	1359339	A	G	I	M	missense	moderate
AN7794	Has domain(s) with predicted chitin binding activity	767	ChrIV_A_nidulans_FGSC_A4	2713653	A	G	I	M	missense	moderate
AN11577	Protein of unknown function	-1	ChrIV_A_nidulans_FGSC_A4	2879605	A	G	I	M	missense	moderate
AN1174	Has domain(s) with predicted ATP binding, ATPase activity, ATPase-coupled transmembrane transporter activity, nucleoside-triphosphatase activity, nucleotide binding activity and role in transmembrane transport	4770	ChrVIII_A_nidulans_FGSC_A4	1302062	A	G	I	M	missense	moderate
AN0052	Has domain(s) with predicted oxidoreductase activity and role in metabolic process	1973	ChrVIII_A_nidulans_FGSC_A4	4747051	A	G	I	M	missense	moderate
AN8928	Putative plasma membrane ATP-binding cassette (ABC) transporter with a predicted role in multidrug resistance; transcript induced by the fungicide imazalil	1709	ChrVII_A_nidulans_FGSC_A4	407677	A	G	I	M	missense	moderate
AN10191	Ortholog(s) have chromatin binding, histone binding activity	2528	ChrVII_A_nidulans_FGSC_A4	788205	A	G	I	M	missense	moderate
AN10259	Putative cytochrome P450	1589	ChrVII_A_nidulans_FGSC_A4	2944108	A	G	I	M	missense	moderate
AN9091	Ortholog of A. fumigatus Af293 : Afu7g02220, A. niger CBS 513.88 : An12g00440, Aspergillus wentii : Aspwe1_0042339, Aspergillus sydowii : Aspsy1_0120658 and Aspergillus terreus NIH2624 : ATET_01854	411	ChrVI_A_nidulans_FGSC_A4	459963	A	G	I	M	missense	moderate
AN2628	Predicted mariner transposon-related ORF	743	ChrVI_A_nidulans_FGSC_A4	3336437	A	G	I	M	missense	moderate
AN5413	Ortholog of Aspergillus tubingensis : Asptu1_0127529, Aspergillus kawachii : Aspka1_0173125, Aspergillus acidus : Aspfo1_0061846 and Aspergillus wentii : Aspwe1_0061051	2299	ChrV_A_nidulans_FGSC_A4	2889530	A	G	I	M	missense	moderate
AN5950	Ortholog(s) have role in filamentous growth and cell cortex of cell tip, cell division site, site of polarized growth localization	1593	ChrI_A_nidulans_FGSC_A4	1700160	C	G	I	M	missense	moderate
AN9441	Ortholog(s) have (R)-carnitine transmembrane transporter activity, choline transmembrane transporter activity, ethanolamine transmembrane transporter activity	1651	ChrI_A_nidulans_FGSC_A4	3703161	C	G	I	M	missense	moderate
AN2137	Has domain(s) with predicted nucleus localization	1582	ChrVII_A_nidulans_FGSC_A4	2998509	C	G	I	M	missense	moderate
AN8458	Ortholog of Aspergillus wentii : Aspwe1_0028951, Aspergillus versicolor : Aspve1_0023291, Aspve1_0090046, Aspergillus niger ATCC 1015 : 40157-mRNA and Aspergillus zonatus : Aspzo1_0025768	266	ChrV_A_nidulans_FGSC_A4	554393	C	G	I	M	missense	moderate
AN10431	Protein of unknown function; transcript is induced by nitrate; predicted NirA binding site in promoter	21	ChrII_A_nidulans_FGSC_A4	3580983	T	G	I	M	missense	moderate
AN9005	Putative polyketide synthase (PKS); predicted backbone enzyme of a secondary metabolism gene cluster	3593	ChrVII_A_nidulans_FGSC_A4	155979	T	G	I	M	missense	moderate
AN2035	Putative polyketide synthase; involved in secondary metabolite production	3869	ChrVII_A_nidulans_FGSC_A4	2654529	T	G	I	M	missense	moderate
AN3023	Ortholog of A. fumigatus Af293 : Afu3g08870, A. niger CBS 513.88 : An16g02440, A. oryzae RIB40 : AO090005001347, Neosartorya fischeri NRRL 181 : NFIA_068250 and Aspergillus wentii : Aspwe1_0041800	1526	ChrVI_A_nidulans_FGSC_A4	2077149	T	G	I	M	missense	moderate
AN10632	Has domain(s) with predicted nucleic acid binding activity and role in DNA integration	1037	ChrV_A_nidulans_FGSC_A4	1140620	T	G	I	M	missense	moderate
AN5785	Ortholog(s) have unfolded protein binding activity	487	ChrV_A_nidulans_FGSC_A4	1710037	T	G	I	M	missense	moderate
AN4421	Has domain(s) with predicted catalytic activity, oxidoreductase activity	876	ChrIII_A_nidulans_FGSC_A4	2094924	T	A	K	M	missense	moderate
AN3950	Putative rhamnogalacturonan lyase	1212	ChrII_A_nidulans_FGSC_A4	2540321	T	A	K	M	missense	moderate
AN3924	Has domain(s) with predicted nucleus localization	1586	ChrII_A_nidulans_FGSC_A4	2634118	T	A	K	M	missense	moderate
AN7235	Has domain(s) with predicted oxidoreductase activity and role in carotenoid biosynthetic process, chlorophyll biosynthetic process, oxidation-reduction process, photosynthesis	73	ChrIV_A_nidulans_FGSC_A4	587722	T	A	K	M	missense	moderate
AN7193	Putative NADPH-dependent glycerol dehydrogenase with a predicted role in carbohydrate metabolism; transcript upregulated by growth in glycerol, by growth on xylose and after exposure to farnesol	339	ChrIV_A_nidulans_FGSC_A4	724508	T	A	K	M	missense	moderate
AN6144	Protein of unknown function	408	ChrI_A_nidulans_FGSC_A4	1103043	T	A	K	M	missense	moderate
AN3219	Protein of unknown function	754	ChrVI_A_nidulans_FGSC_A4	1429553	T	A	K	M	missense	moderate
AN10369	Ortholog of A. nidulans FGSC A4 : AN6413, AN6419, AN6946, AN5312, AN5664, AN8328, AN3241, AN1930, AN2386, AN1738, AN11159, AN8984, AN8951, AN1540, AN8971, AN9387, AN9266, AN9306, AN1317, AN10886, AN7232, AN7774, AN12202	97	ChrVI_A_nidulans_FGSC_A4	2135263	T	A	K	M	missense	moderate
AN2948	Ortholog of A. nidulans FGSC A4 : AN2592, A. fumigatus Af293 : Afu3g07930, A. oryzae RIB40 : AO090005001491, AO090113000037 and Neosartorya fischeri NRRL 181 : NFIA_069240	332	ChrVI_A_nidulans_FGSC_A4	2295233	T	A	K	M	missense	moderate
AN10333	Has domain(s) with predicted hydrolase activity and role in metabolic process	1750	ChrVI_A_nidulans_FGSC_A4	3134991	T	A	K	M	missense	moderate
AN8365	Has domain(s) with predicted role in transmembrane transport and integral component of membrane localization	1274	ChrV_A_nidulans_FGSC_A4	237028	T	A	K	M	missense	moderate
AN5574	Ortholog(s) have role in DNA-dependent DNA replication, double-strand break repair via break-induced replication, mitotic DNA replication initiation	385	ChrV_A_nidulans_FGSC_A4	2361194	T	A	K	M	missense	moderate
AN9460	Ortholog(s) have peptidase activity, role in protein targeting to ER, signal peptide processing and signal peptidase complex localization	1	ChrII_A_nidulans_FGSC_A4	1083910	A	T	K	M	missense	moderate
AN3988	Has domain(s) with predicted metal ion transmembrane transporter activity, role in metal ion transport, transmembrane transport and membrane localization	3027	ChrII_A_nidulans_FGSC_A4	2414719	A	T	K	M	missense	moderate
AN7149	Ortholog(s) have role in nucleobase-containing compound transport, regulation of fungal-type cell wall organization, regulation of phospholipid translocation and plasma membrane localization	1334	ChrIV_A_nidulans_FGSC_A4	858899	A	T	K	M	missense	moderate
AN7577	Has domain(s) with predicted acid-amino acid ligase activity	1642	ChrIV_A_nidulans_FGSC_A4	2012399	A	T	K	M	missense	moderate
AN3107	Ortholog of A. fumigatus Af293 : Afu3g12650, A. niger CBS 513.88 : An02g08610, A. oryzae RIB40 : AO090005000705, Aspergillus wentii : Aspwe1_0105375 and Aspergillus sydowii : Aspsy1_0087216	783	ChrVI_A_nidulans_FGSC_A4	1801755	A	T	K	M	missense	moderate
AN10606	Has domain(s) with predicted DNA-binding transcription factor activity, RNA polymerase II-specific, zinc ion binding activity, role in regulation of transcription, DNA-templated and nucleus localization	571	ChrIII_A_nidulans_FGSC_A4	792982	C	A	L	M	missense	moderate
AN4181	Ortholog of Aspergillus versicolor : Aspve1_0055365 and Aspergillus sydowii : Aspsy1_0205288	1191	ChrII_A_nidulans_FGSC_A4	1849483	C	A	L	M	missense	moderate
AN7264	Ortholog of A. fumigatus Af293 : Afu4g14460/tpcM, A. niger CBS 513.88 : An06g02170, A. oryzae RIB40 : AO090001000622, Aspergillus wentii : Aspwe1_0233835 and Aspergillus sydowii : Aspsy1_0090692	747	ChrIV_A_nidulans_FGSC_A4	490561	C	A	L	M	missense	moderate
AN1591	Has domain(s) with predicted ATP binding, nucleoside-triphosphatase activity, nucleotide binding activity	2817	ChrVII_A_nidulans_FGSC_A4	1277663	C	A	L	M	missense	moderate
AN5629	Putative NADH dehydrogenase (ubiquinone) with a predicted role in energy metabolism	1435	ChrV_A_nidulans_FGSC_A4	2159121	C	A	L	M	missense	moderate
AN5955	Has domain(s) with predicted DNA binding, DNA-binding transcription factor activity, RNA polymerase II-specific, zinc ion binding activity and role in regulation of transcription, DNA-templated, transcription, DNA-templated	704	ChrI_A_nidulans_FGSC_A4	1688997	T	A	L	M	missense	moderate
AN2175	Putative glucose oxidase-related protein	1631	ChrVII_A_nidulans_FGSC_A4	3111213	T	A	L	M	missense	moderate
AN2897	Ortholog of A. fumigatus Af293 : Afu3g11470, A. niger CBS 513.88 : An02g07310, A. oryzae RIB40 : AO090003000702, Aspergillus wentii : Aspwe1_0365861 and Aspergillus sydowii : Aspsy1_0173783	2514	ChrVI_A_nidulans_FGSC_A4	2467871	T	A	L	M	missense	moderate
AN5698	Putative transferase with a predicted role in fatty acid metabolism; predicted N-terminal mitochondrial targeting sequence	558	ChrV_A_nidulans_FGSC_A4	1951454	T	A	L	M	missense	moderate
AN8128	Ortholog of A. fumigatus Af293 : Afu3g13590, Neosartorya fischeri NRRL 181 : NFIA_063770, Aspergillus fumigatus A1163 : AFUB_035600 and Aspergillus zonatus : Aspzo1_1970129	1567	ChrII_A_nidulans_FGSC_A4	837836	A	T	L	M	missense	moderate
AN6600	Ortholog(s) have role in CENP-A containing chromatin organization, mitotic sister chromatid segregation, protein localization to kinetochore	1003	ChrI_A_nidulans_FGSC_A4	2588949	A	T	L	M	missense	moderate
AN1471	Protein of unknown function	214	ChrVII_A_nidulans_FGSC_A4	883431	A	T	L	M	missense	moderate
AN1553	Has domain(s) with predicted role in hemolysis by symbiont of host erythrocytes, reproductive fruiting body development	113	ChrVII_A_nidulans_FGSC_A4	1146865	A	T	L	M	missense	moderate
AN1790	Protein of unknown function	1769	ChrVII_A_nidulans_FGSC_A4	1896369	A	T	L	M	missense	moderate
AN5474	Protein of unknown function	32	ChrV_A_nidulans_FGSC_A4	2691687	A	T	L	M	missense	moderate
AN4177	Has domain(s) with predicted catalytic activity, coenzyme binding activity and role in cellular metabolic process	683	ChrII_A_nidulans_FGSC_A4	1859023	G	T	L	M	missense	moderate
AN4175	Has domain(s) with predicted DNA binding, DNA-binding transcription factor activity, RNA polymerase II-specific, zinc ion binding activity and role in regulation of transcription, DNA-templated, transcription, DNA-templated	812	ChrII_A_nidulans_FGSC_A4	1862966	G	T	L	M	missense	moderate
AN3938	Ortholog of A. fumigatus Af293 : Afu6g08240, A. niger CBS 513.88 : An11g01850, A. oryzae RIB40 : AO090003000101, Aspergillus wentii : Aspwe1_0177059 and Aspergillus sydowii : Aspsy1_0088917	7539	ChrII_A_nidulans_FGSC_A4	2597591	G	T	L	M	missense	moderate
AN3919	Ortholog(s) have 5S rRNA binding, 7S RNA binding, poly(A) binding, ribonuclease P RNA binding, tRNA binding activity	884	ChrII_A_nidulans_FGSC_A4	2648016	G	T	L	M	missense	moderate
AN7129	Protein of unknown function	2024	ChrIV_A_nidulans_FGSC_A4	911125	G	T	L	M	missense	moderate
AN7533	Protein with exo-beta-(1,3)-glucanase activity, involved in degradation of glucans	1905	ChrIV_A_nidulans_FGSC_A4	1864696	G	T	L	M	missense	moderate
AN11159	Has domain(s) with predicted phosphatidylserine decarboxylase activity and role in phospholipid biosynthetic process	1312	ChrVII_A_nidulans_FGSC_A4	63785	G	T	L	M	missense	moderate
AN2381	Ortholog of A. nidulans FGSC A4 : AN8456 and Neosartorya fischeri NRRL 181 : NFIA_099730	554	ChrVII_A_nidulans_FGSC_A4	3741323	G	T	L	M	missense	moderate
AN8468	Ortholog of A. nidulans FGSC A4 : AN2021, A. fumigatus Af293 : Afu7g00550 and A. niger CBS 513.88 : An15g05630, An11g03460, An11g07530, An04g03850, An09g00640	1809	ChrV_A_nidulans_FGSC_A4	586216	G	T	L	M	missense	moderate
AN7523	Ortholog of A. nidulans FGSC A4 : AN0171, A. niger CBS 513.88 : An18g01570, A. oryzae RIB40 : AO090010000737, Aspergillus wentii : Aspwe1_0140822, Aspwe1_0151946 and Aspergillus sydowii : Aspsy1_0085753	720	ChrIV_A_nidulans_FGSC_A4	1823400	AT	CA	N	M	missense	moderate
AN3503	Has domain(s) with predicted role in transmembrane transport and integral component of membrane localization	481	ChrII_A_nidulans_FGSC_A4	3962358	G	T	R	M	missense	moderate
AN3624	Protein required for conidia pigmentation, predicted to act as a copper transporter; mutants produce yellow conidia at high pH and green conidia at low pH	2545	ChrII_A_nidulans_FGSC_A4	3561321	G	A	T	M	missense	moderate
AN7410	Protein of unknown function	565	ChrIV_A_nidulans_FGSC_A4	43113	G	A	T	M	missense	moderate
AN10895	Has domain(s) with predicted ATP binding, protein kinase activity, transferase activity, transferring phosphorus-containing groups activity and role in protein phosphorylation	984	ChrIV_A_nidulans_FGSC_A4	978243	G	A	T	M	missense	moderate
AN7056	Has domain(s) with predicted flavin adenine dinucleotide binding, oxidoreductase activity, acting on CH-OH group of donors activity and role in oxidation-reduction process	727	ChrIV_A_nidulans_FGSC_A4	1179276	G	A	T	M	missense	moderate
AN10759	Protein of unknown function	79	ChrI_A_nidulans_FGSC_A4	1690688	G	A	T	M	missense	moderate
AN9320	Ortholog of Aspergillus flavus NRRL 3357 : AFL2T_11783, Aspergillus wentii : Aspwe1_0104603, Aspergillus versicolor : Aspve1_0047986 and Aspergillus sydowii : Aspsy1_0051540	1251	ChrVIII_A_nidulans_FGSC_A4	270766	G	A	T	M	missense	moderate
AN1103	Has domain(s) with predicted acetoacetate-CoA ligase activity, catalytic activity and role in lipid metabolic process, metabolic process	2056	ChrVIII_A_nidulans_FGSC_A4	1497701	G	A	T	M	missense	moderate
AN1060	Histone H3 demethylase, involved in transcriptional regulation	5399	ChrVIII_A_nidulans_FGSC_A4	1643657	G	A	T	M	missense	moderate
AN1053	Ortholog of A. fumigatus Af293 : Afu1g12480, A. niger CBS 513.88 : An08g05080, A. oryzae RIB40 : AO090001000238, Neosartorya fischeri NRRL 181 : NFIA_013060 and Aspergillus wentii : Aspwe1_0040426	1542	ChrVIII_A_nidulans_FGSC_A4	1665557	G	A	T	M	missense	moderate
AN9044	Has domain(s) with predicted FMN binding, catalytic activity, oxidoreductase activity and role in oxidation-reduction process	277	ChrVII_A_nidulans_FGSC_A4	51049	G	A	T	M	missense	moderate
AN1594	Protein with homology to entkaurene synthases; member of the PbcR-activated diterpene cluster	1081	ChrVII_A_nidulans_FGSC_A4	1285485	G	A	T	M	missense	moderate
AN1637	Putative molybdenum cofactor sulfurase; mutants fail to accumulate uric acid; necessary for post translational modification of xanthine dehydrogenase and purine hydroxylase II; nitrogen metabolite repression mediated by AreA	2431	ChrVII_A_nidulans_FGSC_A4	1438414	G	A	T	M	missense	moderate
AN10267	Has domain(s) with predicted role in transmembrane transport and integral component of membrane localization	1034	ChrVII_A_nidulans_FGSC_A4	3118177	G	A	T	M	missense	moderate
AN9062	Ortholog(s) have protein domain specific binding activity, role in mitochondrial proton-transporting ATP synthase complex assembly and mitochondrion localization	805	ChrVI_A_nidulans_FGSC_A4	553250	G	A	T	M	missense	moderate
AN3261	Has domain(s) with predicted transmembrane transporter activity, role in transmembrane transport and integral component of membrane localization	1441	ChrVI_A_nidulans_FGSC_A4	1306762	G	A	T	M	missense	moderate
AN8300	Protein of unknown function	4171	ChrV_A_nidulans_FGSC_A4	36876	G	A	T	M	missense	moderate
AN8300	Protein of unknown function	4330	ChrV_A_nidulans_FGSC_A4	37035	G	A	T	M	missense	moderate
AN8302	Protein of unknown function	1327	ChrV_A_nidulans_FGSC_A4	46748	G	A	T	M	missense	moderate
AN12258	Has domain(s) with predicted catalytic activity and role in nucleoside metabolic process	2310	ChrV_A_nidulans_FGSC_A4	882554	G	A	T	M	missense	moderate
AN5474	Protein of unknown function	36	ChrV_A_nidulans_FGSC_A4	2691691	TG	CA	T	M	missense	moderate
AN4791	Ortholog of A. fumigatus Af293 : Afu3g06800, A. niger CBS 513.88 : An11g09530, A. oryzae RIB40 : AO090020000317, Aspergillus sydowii : Aspsy1_0816069 and Aspergillus terreus NIH2624 : ATET_08741	2131	ChrIII_A_nidulans_FGSC_A4	980202	C	T	T	M	missense	moderate
AN8271	Predicted basic helix-loop-helix transcription factor, involved in regulation of phosphate acquisition	1491	ChrII_A_nidulans_FGSC_A4	1343406	C	T	T	M	missense	moderate
AN3952	Has domain(s) with predicted ATP binding, ATPase activity, ATPase-coupled transmembrane transporter activity, nucleoside-triphosphatase activity, nucleotide binding activity and role in transmembrane transport	178	ChrII_A_nidulans_FGSC_A4	2529319	C	T	T	M	missense	moderate
AN7308	Has domain(s) with predicted DNA-directed DNA polymerase activity, role in DNA replication and delta DNA polymerase complex localization	815	ChrIV_A_nidulans_FGSC_A4	346516	C	T	T	M	missense	moderate
AN6431	Putative polyketide synthase; predicted backbone enzyme of a secondary metabolism gene cluster member; coregulated with AN6432	5254	ChrI_A_nidulans_FGSC_A4	211525	C	T	T	M	missense	moderate
AN6388	Putative beta-galactosidase with a predicted role in polysaccharide degradation	862	ChrI_A_nidulans_FGSC_A4	334305	C	T	T	M	missense	moderate
AN5955	Has domain(s) with predicted DNA binding, DNA-binding transcription factor activity, RNA polymerase II-specific, zinc ion binding activity and role in regulation of transcription, DNA-templated, transcription, DNA-templated	735	ChrI_A_nidulans_FGSC_A4	1689028	C	T	T	M	missense	moderate
AN11223	Protein of unknown function	2229	ChrVIII_A_nidulans_FGSC_A4	137936	C	T	T	M	missense	moderate
AN1404	Diacylglycerol kinase domain-containing protein; transcript upregulated by nitrate limitation	805	ChrVIII_A_nidulans_FGSC_A4	616945	C	T	T	M	missense	moderate
AN0989	Has domain(s) with predicted role in DNA-templated transcription, initiation and transcription factor TFIID complex localization	1228	ChrVIII_A_nidulans_FGSC_A4	1869212	C	T	T	M	missense	moderate
AN0916	Ortholog of Aspergillus glaucus : Aspgl1_0142420 and Aspergillus versicolor : Aspve1_0078861	640	ChrVIII_A_nidulans_FGSC_A4	2084226	C	T	T	M	missense	moderate
AN1592	Putative GGPP-synthase; member of the PbcR-activated diterpene cluster	109	ChrVII_A_nidulans_FGSC_A4	1279739	C	T	T	M	missense	moderate
AN12127	Ortholog of A. fumigatus Af293 : Afu3g07310, A. niger CBS 513.88 : An02g13400, A. oryzae RIB40 : AO090020000191 and Aspergillus wentii : Aspwe1_0173528	944	ChrVII_A_nidulans_FGSC_A4	3643897	C	T	T	M	missense	moderate
AN9127	Has domain(s) with predicted oxidoreductase activity and role in metabolic process	806	ChrVI_A_nidulans_FGSC_A4	365183	C	T	T	M	missense	moderate
AN10390	Ortholog of A. nidulans FGSC A4 : AN3286, A. fumigatus Af293 : Afu4g01280, Afu5g00830, A. niger CBS 513.88 : An12g00980, An11g04090, An06g00150 and A. oryzae RIB40 : AO090138000050, AO090010000179	1033	ChrVI_A_nidulans_FGSC_A4	1221254	C	T	T	M	missense	moderate
AN3276	Putative Type II fatty acid synthase with a predicted role in mitochondrial fatty acid formation	460	ChrVI_A_nidulans_FGSC_A4	1255647	C	T	T	M	missense	moderate
AN2628	Predicted mariner transposon-related ORF	748	ChrVI_A_nidulans_FGSC_A4	3336442	C	T	T	M	missense	moderate
AN8477	Putative beta-1,4-xylosidase	76	ChrV_A_nidulans_FGSC_A4	607778	C	T	T	M	missense	moderate
AN8505	Ortholog of Aspergillus brasiliensis : Aspbr1_0111846, Aspergillus fumigatus A1163 : AFUB_075260, Aspergillus niger ATCC 1015 : 199457-mRNA and Aspergillus aculeatus ATCC16872 : Aacu16872_050877	265	ChrV_A_nidulans_FGSC_A4	715964	C	T	T	M	missense	moderate
AN5149	Ortholog of A. fumigatus Af293 : Afu6g07200, A. niger CBS 513.88 : An07g09260, A. oryzae RIB40 : AO090005001581, Aspergillus wentii : Aspwe1_0112093 and Aspergillus sydowii : Aspsy1_0059680	994	ChrV_A_nidulans_FGSC_A4	1295749	C	T	T	M	missense	moderate
AN5642	Ortholog of A. fumigatus Af293 : Afu4g13470, A. niger CBS 513.88 : An01g09190, A. oryzae RIB40 : AO090009000225, Aspergillus wentii : Aspwe1_0206891 and Aspergillus sydowii : Aspsy1_0030327	888	ChrV_A_nidulans_FGSC_A4	2118634	C	T	T	M	missense	moderate
AN4091	Has domain(s) with predicted ATP binding, ATPase activity, ATPase-coupled transmembrane transporter activity, nucleoside-triphosphatase activity, nucleotide binding activity and role in transmembrane transport	2150	ChrII_A_nidulans_FGSC_A4	2108592	G	A	V	M	missense	moderate
AN7379	Ortholog(s) have role in negative regulation of transcription by RNA polymerase II, regulation of nitrogen utilization	1794	ChrIV_A_nidulans_FGSC_A4	136288	G	A	V	M	missense	moderate
AN7833	Protein of unknown function	477	ChrIV_A_nidulans_FGSC_A4	2812733	G	A	V	M	missense	moderate
AN6068	Ortholog(s) have role in chromatin remodeling and ASTRA complex, TORC2 complex localization	3717	ChrI_A_nidulans_FGSC_A4	1365167	G	A	V	M	missense	moderate
AN1036	Putative polyketide synthase; required for asperfuranone biosynthesis; transcriptionally induced by scrP overexpression	735	ChrVIII_A_nidulans_FGSC_A4	1722472	G	A	V	M	missense	moderate
AN10047	Has domain(s) with predicted proton-transporting ATP synthase activity, rotational mechanism, proton-transporting ATPase activity, rotational mechanism activity and role in ATP synthesis coupled proton transport	264	ChrVIII_A_nidulans_FGSC_A4	4071857	G	A	V	M	missense	moderate
AN9013	Has domain(s) with predicted DNA-binding transcription factor activity, RNA polymerase II-specific, zinc ion binding activity, role in regulation of transcription, DNA-templated and nucleus localization	111	ChrVII_A_nidulans_FGSC_A4	131274	G	A	V	M	missense	moderate
AN10390	Ortholog of A. nidulans FGSC A4 : AN3286, A. fumigatus Af293 : Afu4g01280, Afu5g00830, A. niger CBS 513.88 : An12g00980, An11g04090, An06g00150 and A. oryzae RIB40 : AO090138000050, AO090010000179	705	ChrVI_A_nidulans_FGSC_A4	1220926	G	A	V	M	missense	moderate
AN3141	Predicted glycosylphosphatidylinositol (GPI)-anchored protein	2965	ChrVI_A_nidulans_FGSC_A4	1704602	G	A	V	M	missense	moderate
AN2895	Has domain(s) with predicted ADP binding activity	1682	ChrVI_A_nidulans_FGSC_A4	2474650	G	A	V	M	missense	moderate
AN5095	Predicted gypsy transposon-related ORF	525	ChrV_A_nidulans_FGSC_A4	1138199	G	A	V	M	missense	moderate
AN5095	Predicted gypsy transposon-related ORF	720	ChrV_A_nidulans_FGSC_A4	1138394	G	A	V	M	missense	moderate
AN5069	Ortholog of A. nidulans FGSC A4 : AN2683, A. fumigatus Af293 : Afu5g02860, Afu5g14320, A. niger CBS 513.88 : An09g04830, An14g05730 and A. oryzae RIB40 : AO090102000482, AO090001000197	976	ChrIII_A_nidulans_FGSC_A4	89514	C	T	V	M	missense	moderate
AN10617	Putative cytochrome P450	1126	ChrIII_A_nidulans_FGSC_A4	760133	C	T	V	M	missense	moderate
AN4764	Has domain(s) with predicted histone-lysine N-methyltransferase activity and nucleus localization	654	ChrIII_A_nidulans_FGSC_A4	1067745	C	T	V	M	missense	moderate
AN8143	Has domain(s) with predicted role in isoprenoid biosynthetic process	1239	ChrII_A_nidulans_FGSC_A4	892639	C	T	V	M	missense	moderate
AN8282	WD40 domain-containing G-beta repeat protein; NeddH-associated protein	614	ChrII_A_nidulans_FGSC_A4	1373425	C	T	V	M	missense	moderate
AN3675	One of two conserved upstream open reading frames (uORFs) of AN3675/cpcA; these uORFs are capable of mediating translational repression of cpcA	1020	ChrII_A_nidulans_FGSC_A4	3406241	C	T	V	M	missense	moderate
AN12195	Protein of unknown function	56	ChrII_A_nidulans_FGSC_A4	3904144	C	T	V	M	missense	moderate
AN7396	Putative beta-glucosidase	437	ChrIV_A_nidulans_FGSC_A4	83395	C	T	V	M	missense	moderate
AN6415	Protein of unknown function	1435	ChrI_A_nidulans_FGSC_A4	257599	C	T	V	M	missense	moderate
AN6055	Ortholog(s) have biotin-[acetyl-CoA-carboxylase] ligase activity, biotin-[pyruvate-carboxylase] ligase activity, biotin-protein ligase activity and role in protein biotinylation	699	ChrI_A_nidulans_FGSC_A4	1398049	C	T	V	M	missense	moderate
AN0479	Putative beta-glucosidase with a predicted role in polysaccharide degradation	2278	ChrVIII_A_nidulans_FGSC_A4	3432742	C	T	V	M	missense	moderate
AN1806	Has domain(s) with predicted catalytic activity and role in nucleoside metabolic process	528	ChrVII_A_nidulans_FGSC_A4	1950038	C	T	V	M	missense	moderate
AN2382	Predicted DDE1 transposon-related ORF	248	ChrVII_A_nidulans_FGSC_A4	3742313	C	T	V	M	missense	moderate
AN2395	Putative beta-glucuronidase with a predicted role in polysaccharide degradation	231	ChrVII_A_nidulans_FGSC_A4	3791947	C	T	V	M	missense	moderate
AN2486	Protein of unknown function	325	ChrVII_A_nidulans_FGSC_A4	4102550	C	T	V	M	missense	moderate
AN2573	Has domain(s) with predicted iron ion binding, oxidoreductase activity and role in fatty acid biosynthetic process, oxidation-reduction process	967	ChrVII_A_nidulans_FGSC_A4	4394735	C	T	V	M	missense	moderate
AN9154	Protein of unknown function	1319	ChrVI_A_nidulans_FGSC_A4	265523	C	T	V	M	missense	moderate
AN5499	Nuclear pore complex protein; involved in the localization of spindle-assembly checkpoint proteins, Mad1 and Mad2 during mitosis	6154	ChrV_A_nidulans_FGSC_A4	2606231	C	T	V	M	missense	moderate
AN5405	Putative bZIP-containing transcription factor; transcript is induced by nitrate	212	ChrV_A_nidulans_FGSC_A4	2911598	C	T	V	M	missense	moderate
AN11948	Protein of unknown function	2182	ChrV_A_nidulans_FGSC_A4	3263026	C	T	V	M	missense	moderate
AN5254	Has domain(s) with predicted RNA binding, RNA-directed DNA polymerase activity and role in RNA-dependent DNA biosynthetic process	1639	ChrV_A_nidulans_FGSC_A4	3368795	AA	GG	IN	MD	missense	moderate
AN8121	Putative 5'-phosphoribosylformyl glycinamidine synthetase with a predicted role in purine metabolism	1965	ChrII_A_nidulans_FGSC_A4	816465	CTT	ACA	KA	MS	missense	moderate
AN4835	Has domain(s) with predicted role in cell division, centromere complex assembly, chromosome segregation and kinetochore, nucleus localization	542	ChrIII_A_nidulans_FGSC_A4	840100	G	A	D	N	missense	moderate
AN4835	Has domain(s) with predicted role in cell division, centromere complex assembly, chromosome segregation and kinetochore, nucleus localization	659	ChrIII_A_nidulans_FGSC_A4	840217	G	A	D	N	missense	moderate
AN4483	Predicted protein serine/threonine kinase, part of HogA mitogen-activated protein kinase (MAPK) signaling pathway, involved in regulation of stress response and development	2629	ChrIII_A_nidulans_FGSC_A4	1901258	G	A	D	N	missense	moderate
AN8218	Putative thioredoxin reductase	259	ChrII_A_nidulans_FGSC_A4	1181816	G	A	D	N	missense	moderate
AN3874	Putative alpha-1,4-galactosidase	167	ChrII_A_nidulans_FGSC_A4	2815931	G	A	D	N	missense	moderate
AN7245	Ortholog of A. niger CBS 513.88 : An01g06570, An06g00030, A. oryzae RIB40 : AO090023000010, AO090026000177, Neosartorya fischeri NRRL 181 : NFIA_055760 and Aspergillus wentii : Aspwe1_0032389, Aspwe1_0041672	1419	ChrIV_A_nidulans_FGSC_A4	566595	G	A	D	N	missense	moderate
AN7201	Ortholog(s) have role in proteolysis	752	ChrIV_A_nidulans_FGSC_A4	698933	G	A	D	N	missense	moderate
AN7058	Protein of unknown function	313	ChrIV_A_nidulans_FGSC_A4	1174874	G	A	D	N	missense	moderate
AN7499	Ortholog(s) have double-stranded DNA binding activity	1332	ChrIV_A_nidulans_FGSC_A4	1730795	G	A	D	N	missense	moderate
AN7842	Protein of unknown function	555	ChrIV_A_nidulans_FGSC_A4	2852996	G	A	D	N	missense	moderate
AN6608	Has domain(s) with predicted role in regulation of transcription by RNA polymerase II	1864	ChrI_A_nidulans_FGSC_A4	2609805	G	A	D	N	missense	moderate
AN9318	Ortholog of A. nidulans FGSC A4 : AN7860, A. fumigatus Af293 : Afu8g01270 and A. oryzae RIB40 : AO090010000599, AO090005000383, AO090011000082, AO090020000631	1583	ChrVIII_A_nidulans_FGSC_A4	266884	G	A	D	N	missense	moderate
AN1221	Ortholog of A. fumigatus Af293 : Afu1g10620, A. niger CBS 513.88 : An08g02680, A. oryzae RIB40 : AO090038000358, Aspergillus wentii : Aspwe1_0049022 and Aspergillus sydowii : Aspsy1_0139464	729	ChrVIII_A_nidulans_FGSC_A4	1148783	G	A	D	N	missense	moderate
AN0801	Has domain(s) with predicted catalytic activity and role in metabolic process	1019	ChrVIII_A_nidulans_FGSC_A4	2440522	G	A	D	N	missense	moderate
AN0576	Protein serine/threonine kinase; mutants are inviable forming only microcolonies	4206	ChrVIII_A_nidulans_FGSC_A4	3118230	G	A	D	N	missense	moderate
AN0509	Putative chitinase; glycoside hydrolase family 18 (GH18) protein with a predicted role in chitin hydrolysis	1587	ChrVIII_A_nidulans_FGSC_A4	3331969	G	A	D	N	missense	moderate
AN0480	Protein of unknown function	422	ChrVIII_A_nidulans_FGSC_A4	3428484	G	A	D	N	missense	moderate
AN11673	Protein of unknown function	36	ChrVII_A_nidulans_FGSC_A4	8933	G	A	D	N	missense	moderate
AN8970	Ortholog of A. nidulans FGSC A4 : AN8354, AN9181, A. fumigatus Af293 : Afu1g12440, Afu1g12460, Afu6g00230 and A. niger CBS 513.88 : An12g03270, An10g01010, An01g11070, An11g04060, An16g00990	888	ChrVII_A_nidulans_FGSC_A4	262123	G	A	D	N	missense	moderate
AN8956	Has domain(s) with predicted inorganic phosphate transmembrane transporter activity, role in phosphate ion transport and membrane localization	915	ChrVII_A_nidulans_FGSC_A4	303946	G	A	D	N	missense	moderate
AN8927	Ortholog of A. fumigatus Af293 : Afu5g01120, A. oryzae RIB40 : AO090003001298, Aspergillus flavus NRRL 3357 : AFL2T_01773 and Neosartorya fischeri NRRL 181 : NFIA_041050	939	ChrVII_A_nidulans_FGSC_A4	412817	G	A	D	N	missense	moderate
AN8905	Putative cytochrome P450	1217	ChrVII_A_nidulans_FGSC_A4	499958	G	A	D	N	missense	moderate
AN1808	Has domain(s) with predicted oxidoreductase activity and role in oxidation-reduction process	105	ChrVII_A_nidulans_FGSC_A4	1954795	G	A	D	N	missense	moderate
AN10234	Putative GNAT-type acetyltransferase	430	ChrVII_A_nidulans_FGSC_A4	2027789	G	A	D	N	missense	moderate
AN10259	Putative cytochrome P450	545	ChrVII_A_nidulans_FGSC_A4	2943064	G	A	D	N	missense	moderate
AN2186	Ortholog of A. nidulans FGSC A4 : AN10116, A. fumigatus Af293 : Afu1g13980, A. niger CBS 513.88 : An08g07120, An12g09760, An05g02480, An12g10180 and A. oryzae RIB40 : AO090010000355, AO090010000554	1116	ChrVII_A_nidulans_FGSC_A4	3140548	G	A	D	N	missense	moderate
AN2389	Has domain(s) with predicted 2-dehydropantoate 2-reductase activity, NADP binding, coenzyme binding, oxidoreductase activity, oxidoreductase activity, acting on the CH-OH group of donors, NAD or NADP as acceptor activity	551	ChrVII_A_nidulans_FGSC_A4	3769680	G	A	D	N	missense	moderate
AN9127	Has domain(s) with predicted oxidoreductase activity and role in metabolic process	340	ChrVI_A_nidulans_FGSC_A4	364717	G	A	D	N	missense	moderate
AN3115	Has domain(s) with predicted transmembrane transporter activity, role in transmembrane transport and integral component of membrane, membrane localization	1078	ChrVI_A_nidulans_FGSC_A4	1779442	G	A	D	N	missense	moderate
AN2944	Transcriptional co-activator of the major nitrogen regulatory protein AreA; binds and activates gdhA promoter; transcript is induced by nitrate	94	ChrVI_A_nidulans_FGSC_A4	2314185	G	A	D	N	missense	moderate
AN2628	Predicted mariner transposon-related ORF	1279	ChrVI_A_nidulans_FGSC_A4	3336973	G	A	D	N	missense	moderate
AN2628	Predicted mariner transposon-related ORF	1318	ChrVI_A_nidulans_FGSC_A4	3337012	G	A	D	N	missense	moderate
AN8514	Asterriquinone prenyltransferase; member of the tdi gene cluster; required for terrequinone A production; catalyzes the reverse prenylation event during terrequinone A biosynthesis; lacks canonical prenyl diphosphate binding motif (D/N)DXXD	537	ChrV_A_nidulans_FGSC_A4	739552	G	A	D	N	missense	moderate
AN5095	Predicted gypsy transposon-related ORF	105	ChrV_A_nidulans_FGSC_A4	1137779	G	A	D	N	missense	moderate
AN5095	Predicted gypsy transposon-related ORF	714	ChrV_A_nidulans_FGSC_A4	1138388	G	A	D	N	missense	moderate
AN5186	Ortholog(s) have thiol-dependent ubiquitin-specific protease activity and role in cytoplasm protein quality control by the ubiquitin-proteasome system	1347	ChrV_A_nidulans_FGSC_A4	1430428	G	A	D	N	missense	moderate
AN5216	Ortholog(s) have role in interstrand cross-link repair, nucleotide-excision repair, nucleotide-excision repair involved in interstrand cross-link repair	3287	ChrV_A_nidulans_FGSC_A4	1522861	G	A	D	N	missense	moderate
AN5465	Ortholog of A. fumigatus Af293 : Afu5g02460, A. niger CBS 513.88 : An02g10330, An07g05030, A. oryzae RIB40 : AO090102000359, Aspergillus wentii : Aspwe1_0114453 and Aspergillus sydowii : Aspsy1_0156722	1337	ChrV_A_nidulans_FGSC_A4	2722492	G	A	D	N	missense	moderate
AN11950	Has domain(s) with predicted DNA binding, DNA-binding transcription factor activity, RNA polymerase II-specific, zinc ion binding activity and role in regulation of transcription, DNA-templated, transcription, DNA-templated	1367	ChrV_A_nidulans_FGSC_A4	3237876	G	A	D	N	missense	moderate
AN11228	Has domain(s) with predicted DNA binding, DNA-binding transcription factor activity, RNA polymerase II-specific, zinc ion binding activity and role in regulation of transcription, DNA-templated, transcription, DNA-templated	1367	ChrV_A_nidulans_FGSC_A4	3237876	G	A	D	N	missense	moderate
AN9507	Protein of unknown function	2987	ChrV_A_nidulans_FGSC_A4	3401051	G	A	D	N	missense	moderate
AN12280	Has domain(s) with predicted DNA binding, chromatin binding activity	809	ChrIII_A_nidulans_FGSC_A4	58673	C	T	D	N	missense	moderate
AN4959	Has domain(s) with predicted role in DNA replication and nucleus localization	391	ChrIII_A_nidulans_FGSC_A4	449137	C	T	D	N	missense	moderate
AN10617	Putative cytochrome P450	830	ChrIII_A_nidulans_FGSC_A4	759837	C	T	D	N	missense	moderate
AN4821	Has domain(s) with predicted DNA binding, zinc ion binding activity, role in transcription, DNA-templated and nucleus localization	250	ChrIII_A_nidulans_FGSC_A4	886271	C	T	D	N	missense	moderate
AN4485	Has domain(s) with predicted DNA-binding transcription factor activity, RNA polymerase II-specific, zinc ion binding activity, role in regulation of transcription, DNA-templated and nucleus localization	949	ChrIII_A_nidulans_FGSC_A4	1892459	C	T	D	N	missense	moderate
AN4472	Has domain(s) with predicted DNA binding, chromatin binding activity	3908	ChrIII_A_nidulans_FGSC_A4	1939359	C	T	D	N	missense	moderate
AN8133	Protein of unknown function	641	ChrII_A_nidulans_FGSC_A4	856969	C	T	D	N	missense	moderate
AN8165	Ortholog of A. fumigatus Af293 : Afu5g02890, A. niger CBS 513.88 : An09g04870, A. oryzae RIB40 : AO090102000485 and Aspergillus wentii : Aspwe1_0042540, Aspwe1_0042989	1331	ChrII_A_nidulans_FGSC_A4	980824	C	T	D	N	missense	moderate
AN11052	Ortholog(s) have 5'-3' exoribonuclease activity, magnesium ion binding, ribonuclease activity and P-body, cytoplasmic stress granule localization	478	ChrII_A_nidulans_FGSC_A4	1056502	C	T	D	N	missense	moderate
AN3924	Has domain(s) with predicted nucleus localization	909	ChrII_A_nidulans_FGSC_A4	2633441	C	T	D	N	missense	moderate
AN11725	Protein of unknown function	233	ChrII_A_nidulans_FGSC_A4	3342677	C	T	D	N	missense	moderate
AN7233	Putative epoxide hydrolase; expression reduced after exposure to farnesol	1090	ChrIV_A_nidulans_FGSC_A4	593928	C	T	D	N	missense	moderate
AN7222	NACHT domain-containing protein; transcript is induced by nitrate	2214	ChrIV_A_nidulans_FGSC_A4	632221	C	T	D	N	missense	moderate
AN10896	Ortholog of A. fumigatus Af293 : Afu1g11040, A. niger CBS 513.88 : An09g03860, An09g00570, A. oryzae RIB40 : AO090113000167 and Aspergillus wentii : Aspwe1_0137373, Aspwe1_0169359	251	ChrIV_A_nidulans_FGSC_A4	1021352	C	T	D	N	missense	moderate
AN10897	Has domain(s) with predicted DNA-binding transcription factor activity, RNA polymerase II-specific, zinc ion binding activity, role in regulation of transcription, DNA-templated and nucleus localization	2049	ChrIV_A_nidulans_FGSC_A4	1036296	C	T	D	N	missense	moderate
AN7090	Predicted Ty1-copia transposon-related ORF	794	ChrIV_A_nidulans_FGSC_A4	1057269	C	T	D	N	missense	moderate
AN7056	Has domain(s) with predicted flavin adenine dinucleotide binding, oxidoreductase activity, acting on CH-OH group of donors activity and role in oxidation-reduction process	767	ChrIV_A_nidulans_FGSC_A4	1179316	C	T	D	N	missense	moderate
AN7048	Ortholog of A. fumigatus Af293 : Afu4g03980, A. niger CBS 513.88 : An14g00890, A. oryzae RIB40 : AO090011000319, Aspergillus wentii : Aspwe1_0115559 and Aspergillus sydowii : Aspsy1_0184047	1592	ChrIV_A_nidulans_FGSC_A4	1203562	C	T	D	N	missense	moderate
AN7848	Protein of unknown function	1005	ChrIV_A_nidulans_FGSC_A4	2884784	C	T	D	N	missense	moderate
AN10811	Putative cytochrome P450	422	ChrI_A_nidulans_FGSC_A4	75530	C	T	D	N	missense	moderate
AN6464	Has domain(s) with predicted hydrolase activity, hydrolase activity, acting on ester bonds activity and role in lipid metabolic process	758	ChrI_A_nidulans_FGSC_A4	81610	C	T	D	N	missense	moderate
AN6324	Putative alpha-amylase with a predicted role in starch metabolism; predicted glycosylphosphatidylinositol (GPI)-anchored protein	1092	ChrI_A_nidulans_FGSC_A4	533963	C	T	D	N	missense	moderate
AN11495	Protein of unknown function	23	ChrI_A_nidulans_FGSC_A4	1731914	C	T	D	N	missense	moderate
AN5891	Ortholog of A. fumigatus Af293 : Afu2g11210, A. niger CBS 513.88 : An02g03210, A. oryzae RIB40 : AO090026000529, Neosartorya fischeri NRRL 181 : NFIA_086490 and Aspergillus clavatus NRRL 1 : ACLA_070170	920	ChrI_A_nidulans_FGSC_A4	1894871	C	T	D	N	missense	moderate
AN5854	Has domain(s) with predicted catalytic activity, nitronate monooxygenase activity and role in oxidation-reduction process	311	ChrI_A_nidulans_FGSC_A4	2008868	C	T	D	N	missense	moderate
AN6796	Ortholog(s) have intracellular localization	605	ChrI_A_nidulans_FGSC_A4	3199766	C	T	D	N	missense	moderate
AN10868	Ortholog of A. niger CBS 513.88 : An14g01330, An02g11890, An14g01620 and A. oryzae RIB40 : AO090012000045, AO090011000315, AO090701000905	1154	ChrI_A_nidulans_FGSC_A4	3598983	C	T	D	N	missense	moderate
AN6966	Putative transposon-encoded protein; expression upregulated after exposure to farnesol	914	ChrI_A_nidulans_FGSC_A4	3737692	C	T	D	N	missense	moderate
AN6968	Has domain(s) with predicted RNA binding, RNA-directed DNA polymerase activity and role in RNA-dependent DNA biosynthetic process	986	ChrI_A_nidulans_FGSC_A4	3740296	C	T	D	N	missense	moderate
AN11204	Protein of unknown function	530	ChrVIII_A_nidulans_FGSC_A4	10099	C	T	D	N	missense	moderate
AN0925	Has domain(s) with predicted phosphoric ester hydrolase activity	1357	ChrVIII_A_nidulans_FGSC_A4	2058748	C	T	D	N	missense	moderate
AN0649	Putative long-chain-fatty-acid-CoA ligase with a predicted role in fatty acid metabolism	2061	ChrVIII_A_nidulans_FGSC_A4	2892982	C	T	D	N	missense	moderate
AN0517	Putative chitinase; glycoside hydrolase family 18 (GH18) protein with a predicted role in chitin hydrolysis	3827	ChrVIII_A_nidulans_FGSC_A4	3303421	C	T	D	N	missense	moderate
AN0109	Ortholog(s) have U1 snRNP localization	1158	ChrVIII_A_nidulans_FGSC_A4	4586086	C	T	D	N	missense	moderate
AN9426	Has domain(s) with predicted ADP binding, catalytic activity, microtubule motor activity, nucleoside-triphosphatase activity, nucleotide binding activity, role in nucleoside metabolic process and kinesin complex localization	1688	ChrVII_A_nidulans_FGSC_A4	452474	C	T	D	N	missense	moderate
AN8914	Protein of unknown function	104	ChrVII_A_nidulans_FGSC_A4	467497	C	T	D	N	missense	moderate
AN1594	Protein with homology to entkaurene synthases; member of the PbcR-activated diterpene cluster	2152	ChrVII_A_nidulans_FGSC_A4	1286556	C	T	D	N	missense	moderate
AN1806	Has domain(s) with predicted catalytic activity and role in nucleoside metabolic process	804	ChrVII_A_nidulans_FGSC_A4	1950314	C	T	D	N	missense	moderate
AN1806	Has domain(s) with predicted catalytic activity and role in nucleoside metabolic process	984	ChrVII_A_nidulans_FGSC_A4	1950494	C	T	D	N	missense	moderate
AN1947	Has domain(s) with predicted hydrolase activity	1348	ChrVII_A_nidulans_FGSC_A4	2344055	C	T	D	N	missense	moderate
AN2031	Protein of unknown function; predicted secondary metabolism gene cluster member	590	ChrVII_A_nidulans_FGSC_A4	2639852	C	T	D	N	missense	moderate
AN2250	Has domain(s) with predicted oxidoreductase activity and role in metabolic process	847	ChrVII_A_nidulans_FGSC_A4	3329266	C	T	D	N	missense	moderate
AN10300	Has domain(s) with predicted DNA-binding transcription factor activity, RNA polymerase II-specific, zinc ion binding activity, role in regulation of transcription, DNA-templated and nucleus localization	1039	ChrVII_A_nidulans_FGSC_A4	3811615	C	T	D	N	missense	moderate
AN10297	Protein with similarity to nonribosomal peptide synthases (NRPS-like); putative acyl CoA synthetase with an NAD-binding domain	2328	ChrVII_A_nidulans_FGSC_A4	3815114	C	T	D	N	missense	moderate
AN2873	Putative saccharopine dehydrogenase (NAD+, L-lysine-forming) with a predicted role in lysine metabolism	186	ChrVI_A_nidulans_FGSC_A4	2538868	C	T	D	N	missense	moderate
AN2740	High-affinity cAMP phosphodiesterase	632	ChrVI_A_nidulans_FGSC_A4	2954837	C	T	D	N	missense	moderate
AN2616	Has domain(s) with predicted RNA binding, RNA-directed DNA polymerase activity, nucleic acid binding activity and role in DNA integration, RNA-dependent DNA biosynthetic process	1437	ChrVI_A_nidulans_FGSC_A4	3393176	C	T	D	N	missense	moderate
AN8300	Protein of unknown function	3935	ChrV_A_nidulans_FGSC_A4	36640	C	T	D	N	missense	moderate
AN8451	Has domain(s) with predicted oxidoreductase activity, acting on paired donors, with incorporation or reduction of molecular oxygen activity and role in oxidation-reduction process	352	ChrV_A_nidulans_FGSC_A4	530038	C	T	D	N	missense	moderate
AN8455	Ortholog of A. fumigatus Af293 : Afu5g10940, Afu5g10960, Neosartorya fischeri NRRL 181 : NFIA_076300, Aspergillus wentii : Aspwe1_0041244 and Aspergillus versicolor : Aspve1_0042580	1275	ChrV_A_nidulans_FGSC_A4	542281	C	T	D	N	missense	moderate
AN8468	Ortholog of A. nidulans FGSC A4 : AN2021, A. fumigatus Af293 : Afu7g00550 and A. niger CBS 513.88 : An15g05630, An11g03460, An11g07530, An04g03850, An09g00640	894	ChrV_A_nidulans_FGSC_A4	585301	C	T	D	N	missense	moderate
AN8468	Ortholog of A. nidulans FGSC A4 : AN2021, A. fumigatus Af293 : Afu7g00550 and A. niger CBS 513.88 : An15g05630, An11g03460, An11g07530, An04g03850, An09g00640	1839	ChrV_A_nidulans_FGSC_A4	586246	C	T	D	N	missense	moderate
AN8468	Ortholog of A. nidulans FGSC A4 : AN2021, A. fumigatus Af293 : Afu7g00550 and A. niger CBS 513.88 : An15g05630, An11g03460, An11g07530, An04g03850, An09g00640	2564	ChrV_A_nidulans_FGSC_A4	586971	C	T	D	N	missense	moderate
AN8504	Has domain(s) with predicted catalytic activity and role in metabolic process	633	ChrV_A_nidulans_FGSC_A4	703794	C	T	D	N	missense	moderate
AN8504	Has domain(s) with predicted catalytic activity and role in metabolic process	1911	ChrV_A_nidulans_FGSC_A4	705072	C	T	D	N	missense	moderate
AN8554	Has domain(s) with predicted oxidoreductase activity and role in oxidation-reduction process	853	ChrV_A_nidulans_FGSC_A4	850395	C	T	D	N	missense	moderate
AN5502	Ortholog of Aspergillus sydowii : Aspsy1_0045941	1238	ChrV_A_nidulans_FGSC_A4	2594308	C	T	D	N	missense	moderate
AN5412	Has domain(s) with predicted DNA-binding transcription factor activity, RNA polymerase II-specific, zinc ion binding activity, role in regulation of transcription, DNA-templated and nucleus localization	1419	ChrV_A_nidulans_FGSC_A4	2891047	C	T	D	N	missense	moderate
AN5305	Has domain(s) with predicted catalytic activity	948	ChrV_A_nidulans_FGSC_A4	3205000	C	T	D	N	missense	moderate
AN2048	Protein similar to S. cerevisiae Tlg2p; localizes to endosomes	993	ChrVII_A_nidulans_FGSC_A4	2695867	GG	AA	G	N	missense	moderate
AN12293	Has domain(s) with predicted DNA binding, nucleic acid binding, zinc ion binding activity, role in transcription, DNA-templated and nucleus localization	549	ChrV_A_nidulans_FGSC_A4	2456991	GG	AA	G	N	missense	moderate
AN10799	Ortholog of A. fumigatus Af293 : Afu2g13480, A. niger CBS 513.88 : An02g02390, A. oryzae RIB40 : AO090026000326, Aspergillus wentii : Aspwe1_0045443 and Aspergillus sydowii : Aspsy1_0151451	696	ChrI_A_nidulans_FGSC_A4	529147	CC	TT	G	N	missense	moderate
AN5093	Protein of unknown function	273	ChrIII_A_nidulans_FGSC_A4	292	C	A	H	N	missense	moderate
AN6642-uORF.2	Conserved upstream open reading frame (uORF) of AN6642/enaA; uORFs are capable of mediating translational repression of their downstream ORF	9	ChrI_A_nidulans_FGSC_A4	2709996	C	A	H	N	missense	moderate
AN6949	Has domain(s) with predicted role in transmembrane transport and integral component of membrane localization	1030	ChrI_A_nidulans_FGSC_A4	3668162	C	A	H	N	missense	moderate
AN0620	Ortholog of Aspergillus versicolor : Aspve1_0023747 and Aspergillus sydowii : Aspsy1_0086329	466	ChrVIII_A_nidulans_FGSC_A4	2968724	C	A	H	N	missense	moderate
AN2225	Has domain(s) with predicted NAD binding, oxidoreductase activity, acting on the aldehyde or oxo group of donors, NAD or NADP as acceptor activity and role in cellular amino acid metabolic process, oxidation-reduction process	560	ChrVII_A_nidulans_FGSC_A4	3252247	C	A	H	N	missense	moderate
AN8524	Has domain(s) with predicted catalytic activity and role in nucleoside metabolic process	243	ChrV_A_nidulans_FGSC_A4	754581	C	A	H	N	missense	moderate
AN7071	Putative polyketide synthase; involved in the production of alternariol and other secondary metabolites; predicted backbone enzyme of a secondary metabolism gene cluster	1477	ChrIV_A_nidulans_FGSC_A4	1124887	G	T	H	N	missense	moderate
AN6270	Ortholog of S. cerevisiae : MTC6, A. fumigatus Af293 : Afu2g12590, A. niger CBS 513.88 : An02g01520, Aspergillus wentii : Aspwe1_0031301 and Aspergillus sydowii : Aspsy1_0089695	442	ChrI_A_nidulans_FGSC_A4	699354	G	T	H	N	missense	moderate
AN1389	Ortholog of A. niger CBS 513.88 : An08g00380, A. oryzae RIB40 : AO090005001637, Neosartorya fischeri NRRL 181 : NFIA_016750 and Aspergillus versicolor : Aspve1_0059354	1106	ChrVIII_A_nidulans_FGSC_A4	660959	G	T	H	N	missense	moderate
AN0920	Ortholog of A. fumigatus Af293 : Afu1g15840, A. niger CBS 513.88 : An01g14230, A. oryzae RIB40 : AO090005001115, Aspergillus wentii : Aspwe1_0039943 and Aspergillus sydowii : Aspsy1_0038467	1640	ChrVIII_A_nidulans_FGSC_A4	2073594	G	T	H	N	missense	moderate
AN2616	Has domain(s) with predicted RNA binding, RNA-directed DNA polymerase activity, nucleic acid binding activity and role in DNA integration, RNA-dependent DNA biosynthetic process	29	ChrVI_A_nidulans_FGSC_A4	3391768	G	T	H	N	missense	moderate
AN7637	Ortholog of A. nidulans FGSC A4 : AN9200, A. fumigatus Af293 : Afu4g00530, A. niger CBS 513.88 : An08g11390, An08g08230, An08g12160 and Aspergillus wentii : Aspwe1_0060194, Aspwe1_0120922	9159	ChrIV_A_nidulans_FGSC_A4	2220781	T	A	I	N	missense	moderate
AN9321	Protein of unknown function	322	ChrVIII_A_nidulans_FGSC_A4	273506	T	A	I	N	missense	moderate
AN1890	Has domain(s) with predicted oxidoreductase activity and role in oxidation-reduction process	628	ChrVII_A_nidulans_FGSC_A4	2169567	T	A	I	N	missense	moderate
AN2527	Has domain(s) with predicted catalytic activity and role in metabolic process	1925	ChrVII_A_nidulans_FGSC_A4	4239190	T	A	I	N	missense	moderate
AN2593	Has domain(s) with predicted FAD binding, oxidoreductase activity and role in metabolic process	265	ChrVII_A_nidulans_FGSC_A4	4466000	T	A	I	N	missense	moderate
AN3223	Putative 6-phosphofructokinase with a predicted role in gluconeogenesis and glycolysis; upregulated under hypoxic growth conditions	811	ChrVI_A_nidulans_FGSC_A4	1416262	T	A	I	N	missense	moderate
AN2661	Has domain(s) with predicted RNA binding, RNA-DNA hybrid ribonuclease activity, RNA-directed DNA polymerase activity, nucleic acid binding activity and role in RNA-dependent DNA biosynthetic process	1851	ChrVI_A_nidulans_FGSC_A4	3229030	T	A	I	N	missense	moderate
AN8635	Has domain(s) with predicted hydrolase activity	626	ChrIII_A_nidulans_FGSC_A4	3305913	A	T	I	N	missense	moderate
AN3938	Ortholog of A. fumigatus Af293 : Afu6g08240, A. niger CBS 513.88 : An11g01850, A. oryzae RIB40 : AO090003000101, Aspergillus wentii : Aspwe1_0177059 and Aspergillus sydowii : Aspsy1_0088917	1202	ChrII_A_nidulans_FGSC_A4	2591254	A	T	I	N	missense	moderate
AN9372	Has domain(s) with predicted serine-type peptidase activity and role in proteolysis	808	ChrVIII_A_nidulans_FGSC_A4	439371	A	T	I	N	missense	moderate
AN0905	Ortholog(s) have role in anaphase-promoting complex-dependent catabolic process, positive regulation of mitotic metaphase/anaphase transition and anaphase-promoting complex localization	2400	ChrVIII_A_nidulans_FGSC_A4	2113547	A	T	I	N	missense	moderate
AN2354	Has domain(s) with predicted DNA-binding transcription factor activity, RNA polymerase II-specific, zinc ion binding activity, role in regulation of transcription, DNA-templated and nucleus localization	2304	ChrVII_A_nidulans_FGSC_A4	3662320	A	T	I	N	missense	moderate
AN10388	Has domain(s) with predicted FAD binding, UDP-N-acetylmuramate dehydrogenase activity, flavin adenine dinucleotide binding, oxidoreductase activity, oxidoreductase activity, acting on CH-OH group of donors activity	214	ChrVI_A_nidulans_FGSC_A4	1281758	A	T	I	N	missense	moderate
AN5395	Ortholog of Aspergillus tubingensis : Asptu1_0205813, Aspergillus brasiliensis : Aspbr1_0032446, Aspergillus versicolor : Aspve1_0086456 and Aspergillus sydowii : Aspsy1_0092345	322	ChrV_A_nidulans_FGSC_A4	2953399	A	T	I	N	missense	moderate
AN4781	Ortholog(s) have ligase activity and role in protein lipoylation	178	ChrIII_A_nidulans_FGSC_A4	1013806	C	A	K	N	missense	moderate
AN4217	Putative dehydratase with a predicted role in glycine, serine, and threonine metabolism	515	ChrII_A_nidulans_FGSC_A4	1717350	C	A	K	N	missense	moderate
AN3881	Has domain(s) with predicted ADP binding, catalytic activity and role in nucleoside metabolic process	2980	ChrII_A_nidulans_FGSC_A4	2793352	C	A	K	N	missense	moderate
AN7394	Protein of unknown function	455	ChrIV_A_nidulans_FGSC_A4	94900	C	A	K	N	missense	moderate
AN0887	Putative urea amidolyase with a predicted role in nitrogen metabolism; required for the utilization of lactams such as 2-pyrrolidinone	45	ChrVIII_A_nidulans_FGSC_A4	2169379	C	A	K	N	missense	moderate
AN0220	Protein of unknown function	51	ChrVIII_A_nidulans_FGSC_A4	4251412	C	A	K	N	missense	moderate
AN10023	Member of the monodictyphenone (mdp) secondary metabolite biosynthesis gene cluster; required for monodictyphenone biosynthesis	486	ChrVIII_A_nidulans_FGSC_A4	4436441	C	A	K	N	missense	moderate
[truncated: 3,889,695 more chars]
