## Supplemental Table 3 for "Functional characterization of clinical isolates of the opportunistic fungal pathogen *Aspergillus nidulans*" (part 1 of 3)

### Sheet: All
Supplementary Table 3. Large scale insertions and deletions (indels) detected in the genomes of the A. nidulans clinical isolates MO80069LAB and SP-2605-48. Genomes were compared to the reference genome of strain FGSC A4. Gene IDs are given if the indels span predicted open reading frames (ORFs). Also shown are the chromosomal location of the indel, the DNA sequence in the reference strain, the DNA sequence of the indel ("=" signifies that the sequence in the clinical isolate is the same as in the reference strain) and the number of basepairs for each indel ("imprecise" denotes all sequences containing an "N", which is a base that could not be identified during sequencing). Individual tabs show indels that are specific to either strain or that are present in both strains.
Gene ID	Chromosome	Position	FGSC_A4	MO80069LAB	SP260548
AN5092	ChrIII_A_nidulans_FGSC_A4	3746	TCGTCAGGGGGCCGGCGGCTCTCCCACGACACGCACG	2971 base insertion ending at 3782 (imprecise): TTGTTGGGGGGCCGGCGGCTCTCCCACAACACGTACAAGATGCCCAGGGCCTGACAGTACATCATCAGGTCTGCGCGCAGCAACAGCAGGGGCACCACCATGATCATGCATCCCCCTGGGGCCGCATACACAGGCAACATGAACAGCATGCTCTTGCCACTGCCTGTGGGCATGATTGCAACTACAGGGCTGGTACTATCCTGGATCGCCTTTAGTGCTGGTGCCTGCACCCCGCGCAACTGCAGCGCGGGCCGTCCTGTCATGCGCTGCAATACCTGCGCCATGTCTATCTAGGCCAGCTGCTATCACTATTGCTCCTGATGGTCAACAGCCTGCTCCTCCCACGGGTTAGCACACTTGCCCAGCACTGTGTTGACTGGTAGCGGGTCTGGAAACCCCAGAAAGCAATGCCAGTTAGTGCTCAATGCTCAAAACCGCAGCCGGCGCGTCGTCGTGCTGCCAGCGAGCTCGCTGCTCTCGCGCCCATACACCATCGCTGCCACATGGGGCGAGTGCCCTGCCTGCTTGTCCGCGATATTGCCCATCTCATCAAGATCCTTGTCTGCCTCCAGGGCGGCCATCGCCTGCTCGTGCTTGGCCTGGATATTGTTTGGGAACATGCTCAACGCGCGCAGGAATTGACGGCTGATGCCAATGGCAATGTCGCGATAGTTGGCGATGTTCAGCGGATACTAGGCGCTGATACTGGTCTTGCTCTCCTGCTTCAGCACCTCGCACAGGCGCTCGCTGGACCATTCGCAACCCATTCCGACATCTGGCCCCTACAGATACAAGCTGCGGTACATCGGCAGCTCGCTGGTATTACTACCCTGGCTGGTACTGCTGAACATCACCTGGCACCATGTCACCGCGAGCTGGCGCACAAATGGCAGCACCAGCCACAAGTACCACACAACAAGCTCGCCCACTTTGCGAGGCAGGTACCGGTGGATGATCTTGACGTCGTTGCTCGCGTAAAACCCCTTGTGGTACGCCGTCACGAACATGACGAGGCCGTCCTCAATGAAGATGTTGCGACGCCAGTTGTTGTTGGTGTTGACATGCTGGATGCTCAGCAGCTTGGGCACGCGCGCTGGCGCCCCGCCGGTGAGGTGCACAGCCACCGCCAGCTTCTCTTTGAATCATGCAACCTGCTGAAAGTACTTCTGCACCTTGTTTACACTGACAGCACCCTGGGTGATGAAGGCTTGAGCAACAGCTAGTTTAGTGCTAATCTGGTCAACCAGCCATGTCTTCCCCACTACAGGCCACAGCATACAAGCATCCTGCAGGAAGCTCCAGCCCGCAGTGCCTTCAGTTGGATTATCAAAGAGGTGATCCCATGGGATGGCCGGCTATTACTGGCGATCAGGCTGGCACAGCAGGCCTGTCATTAGCTCTCGCGCAGCCGCAACCACACCATGCACAAAACCGCGAAACTGGCCCATGGTGAATTCCATCTGCTTGTACAGCAGCTGCTCCTGCCCCATCCATGTCACATGCCCTGGCACNNNNNNNNNNCCCACACCAGAAACAACAGCAGAACGGCGCATAGTTGATCTGGGATCGCAGCTGCACCATCCACTGTTTGGCAGTCTGGCTGTCAGGGTGACGGCAGTTGTACAGCTTGTGGTTGCCGTCACGCCCGGCCACTATGCAGACGTAGCATTGGTGCAGCCATTGCCAGGCCTCTTGCTCAAGGAACTCGTGATCCAAGCCCCACTGCATGGTGGCTGTCTGCTGCTGGATAGCGGCGCGCTGGTATTGTGCTGGCGTCACGCCATCTGCTGGGACTGTCGAAACAGCTGCAGGAGGCGCCAGTGCCTTGAATAAGGGTGCTACTGCTGCAGATCACGGCACTTGGGACAGGATCAATACAGCTGAGGTTTCGGACATGGATCAAGATCGACAATCGAGCAGAACGGGCCCATTTTGTGCATTAGGGGGATCATTGGGCCGGTCACTCATGTCAACATTGCATTCTGCTGCTGATGCTGCTGGCGACAGTGATAGTAATAGTGTCAGGATTTACTTGTCCTGCCTATCCGGCTGGCAGGCATTACATGGCAGCTCATTGGGATCCTGATCCTGGCACTGCTGGCGCGTGTATCCGTTGACCGTCCTGTCCAGATACTGGTCGAGGACGTACCAACGACACCCCACCCCCTCGACGACCTCCATGTACGCCTGCACGCGCTCGAACTCGGCATCCGACACCTGGTCAACCCACGGATCAAGGTTGTCCCAGCCCTGGGGGTGCACGATGACGGCCTTGCTCGCCAAGCCATCGCGCCCTGCGCGCCCACTCTCCTGGCTATAGTTAAGCAGCGTCCATGGCTGACCCAGATGGATCATGCACCAGATATTGGGGATGTCGATGCCCATGCCCAAGGCGCTCGTCGCGGCAATAATGCAGGTCTGGCTGCTCTGGAACCATTGCATCACGCCTGTCTGGTCCAGAACAACACTATGGTACACCTCGCAGCCCAGCTCGCAGCTGATGGCATCAACCTGGCTCTTGATGTTGGCGTACACAATCACCCGGCCATCACCGGCCTGCTGGATGCGCTGCTGGATGAATCCCCGCACATTGGGCTGTGTCAACCACTGGTGTGGCTCACGAGGGATACCTCGGGGCAGCGACAGCCAAACCACGCAATACACGACATTATGCCGACTTGTCCGCGCGTGATGGATGCCAACCTTGCTGCGTTGATGCTTAATGCGTCGCAGGAACCGTGCTTCCTCTGTCGGGGGCAGCGTCGCTGTCAAAAACACCAGCTGTGTCTGGGCACTGACAAGACGCCCAAGGCGCGCCATCGCCGGCCAGAAATCCTTCTGATTGTTGAGGATGACATGGCACTTGTTAATGACAATGCGGTCGAGCCGTCGCATCTGCCATTGGTGGTTCAGGAACGTGTGGAAATCTGGGTTCTCGGTCGACTCGGGCGTCACAAGCACAATCGCTGCCTTGTTGGGGGGCCGGCGGCTCTCCCACAACACGTACA	=
AN12284, AN5092, AN5091	ChrIII_A_nidulans_FGSC_A4	5105	TGCTGGTGATCGGGCTGGCACAGCAGGCCTGTCATCAGCTCTCGCGCAGCCGCAACCACACCATGCACAAAACCGCGAAACTGGCCTATGGTGAATTCCATCTGCTTGTACAGCAGCCGCTCCTGCCCCATCCATGTCACATGCCCTGGCGCCGTGGTGTTGTAGTGCACCTTCAGTCCGTACGTGCGCCAGTCAAGCAGCACTTTGACGGGGCCGTGCTGGCCACGGACCATGAATCGCTGCACCATCCAGTCGACGCCAGTCTGAAATGACCGGGATCGAATGCAGCCAATCGTGCGGCCTTGGGATGCTGATACGGTCTCTGGGCTCGACGGACTCGACGGGGACGAGGCCTCGGCGTACCCTTTGTCCTCGAACAGCCATGCGAGCTCCTGGTCTGCCGCCTCGCCCATCCACGAGCCCTGCTCGGCGGCCGCTGCCCACATCTGGATGATGGCCCAGTGCTGGGGGTCGAGCCACAACGCCTTCTGCACGACGAGAAAGCGCGCCACCTTCAGCACGCGCGAGAGGATCAGTGGATAGCTGTCGGCGTCGCGCCAGCCCTGCTCGCCGCGACCGAGGACCGCCATCGCACATACTAACGGGCTCTCGTACTTGTGCACCTTGGTCTTCTGGTTGAGCAGCTCGATGCAGAAGTCGAGGCAGGCTGTCTCCAACGGGGTCATCACGAACGCCTCGAGTCGATCGTCCATCGGATCGGGACTCTGGCGTGACGCCGGCGACGCGCCTGCCTTGTCTGATCGGCAGGCGTGCTGCCACAGTCGCTGCCAGGTCCACTGCTGTCGTGCGGTCATGACATAGCTGGGCTTCTTCTGTCGCCATGGCCACTCAGTCTGCGTGCGAATGATGAACAGCAGGATCTGCTGCCACGGCCGCATGTGCTTGGCTATGCTCGTCTCATCCATGTACGCTCGCAATGGTTGATGGGGGATCTGGTTGGGCATTGTGCTGGCAGCCGTCATGTGAATGCCATTCCCACAGTGCTGCACCGTGCGCTGACTGCGCCGAGCCAGCTGCCCCATGGCGTCCCACACGCGCTGCGTTGCCTGGCTGACGGGATCTCCTTGTTCATGCAGGGTGGCGTCGTTCTCATCGCAGTCAGGGGGCGTGACGACGTCGAGGAGGTCTTGGAAGTGCACGTCTGCAAGGTATCGTGCCCATCGGGTCATGCGCAGCCATGGGTTCGCATCATGCAGTGTATCGCTCTCGGCCGTCCGGCAGGTTGCCAGCTGCTTGTTGTTGGCAGCGCGTGCTTTGATTTCAGCAGCAATCTGCTGATGGGCAGTTGTCGGTACTGGGGGCTCGTCAGGCGTGGGGTCGCATGATCGGATATGAACCAGGTGCGAGTTCTTGCGCGTTGGAAACACCTGCTGCCAGGCAACCATGTGATATGATTGCTATAACTCTGCATCAGTAGCTTGCTTTTCTAGAACCTTGGCTCGGCCACGTCTCTTGTATTGGGTCCATCCATGCACCTGCTGCCAGTGATTGTGCATAGTATTAAGGTTGGTCGCAATGTATGGGCAGTCCAGATCACGTCGACACTGCATGCCGTTGGTCGAGACTGGGAGAATTGGCAGGGGATGATCCAATGCCCGAGGAATCTCAACAGCACCAGGGTCCCGGATCAGGTTGGTCCATTGTTGGACAGTCTCGAGGACAGGCTGGATCTGCAAGCTGGTCATGAAATGCTTCCGGTAAAGGTGGGTTTCCACCTCAATTAGGTGAACCCCGTGCTTGCATTGGCGGCAGACCATGATCTGCAGCTCAGGGATTGTTTCAAAGAGTAGGTGAGACATGCTGAGAGTTGCACCTATAGAGGCTCATACCTAGGAGTACATATCAACATGGAGAGATTCAAAACCAGGGATTGATTCTCCTGACTGAAATCTGCTGCTGACAGAGTATTTGCTTTTGTTTTTGATACACCAACCATCTATACAGCCATATCGCCGATCTCCCGTCCAACCTTGTATCCAACCCCAACCAACTTCAGCTCAACACCATGCCATGATTCTTGGTTGCCTGGACTTGAAACTGTGCTCTGTTCTAGATAAGTGGCTGCTGCGTCTACAGTAAAATTTTCAGCCCCCTAGCCCCCTGCATTCTAATCCCATTGCACTCCAGTTTCATGGCCGAGAAAATCCCATTGCACTCCAACCCGCCCATATATTACTTTAAAACCCTAATCCCATTGCACTGCAATGTTCCACCCCCAATGGGTTAGGCCATGCTGCGTTGGCGCAAGCTTCCGAAGATATACTGCAAATGACAGTCAGCTTTCTAGAAAATGAATCGACCTTCTTACGATGGGCCCGTTTATATCAGGCTGATAGGAGTTGGGCAACTGACCCTGGTCCTCCACGAGGTTCTAGACTCTATTATGCTTGCTTTGCAGGGCTCGTGGGGACTGCACGAGATCTTATCGACAGTGGCGAGGACGTCAATGCCCAAGGCGGCGAATATGGCAATGCTCTCCAGGCCGCCTCAACAAAAGGACATCAAGAGATTGTTCAACTACTCTTGGATAAGGGAGCAGATATCACGCGCAGGGTGGCGAATATGGGAATGCTCTACAGGCAGCGTCAGCAGAAGGCCATCAAGAAATTGTTAGACTACTCTTAGAAGAGGGAGCAGATTTCCACGCGTAGGGGAGTGAATAATGCAATGCTCTCCAAGCTTAGTACGAGTGCGATGCTGAACCGCTGCGTAACGACTTCAACCAGATTTTCGGCTTCACTACTATCCTGAGCCAACATATGCTCCTACTCGCCGTTGTCGCTGGGCTGTAGCACTCAGTTGTGGAGGTGGGGACCTGAAATAATCGGGGACTCTGAACGTGATGCAGGCAATTCTCAAAGGTCGTGGAAAGTCGCATTTGGGCCGCCACGCAGGTCCAGTGATCTGACCTGTTCAGATCCGACTAGCCAAAAGTGGCCTTCTCAGCAGGTCTGCATCACGTGCAAGTACTGCAAACTCAACAAACAGCTTAGCCTCAATCAATCCATGAGCGTCAGTTCAGTTCACCCGCGATCCCCTTTGATTGTCCCAGGAAAACCGGTCTGTCCGCCGCATTTAGTACACAATGAAACCCCACAGAGCAATATGATTGACCCGCAGAACGGGCTTGTGAATTCTGTGGAGCTCGAGTCCACATCTTGCTCGCTCCTTACCAATATGAACCGGACTGTCCGTAAGGTTAGCTCACGGACAACCTCCACAGAGTGGTTTGTTGGTCCCGCTGAGCCGTTTCTTGAATTCCATGGAACCTTACTCTCACAACTTGCTAGCTCCTTTGCTCCAACTGTCAAGAGCGCAGACGATTCTCAAATTTCGCGAGAGGTCGTGTTTGGCTGCCCGCCCTCCGCAGGTCTCATGATGTGACCCGCTCGGATCCGACTGGCCTTTGCACCAGCGAATCACGTGTCGAAAACTACAAACACAACAAACAGCTCAGCTTAAATCCGTTCAAGCGATCCTCTAACGATCGCGGGCGTCACGAAATACCCACCACCGATCCACCTCAGTTGTGGATGACAAAAGACTTTGCTATCCTACACGATGCCCAGAGGTCAAGGTGGATATAAATTTGCATAAAGGACTTGGTTTCGTAGGAATCAGCCAGTCTGTTGACAAAATGGTGGCACTTCGGAACAGGGAAGGAAACTATTGTAGACTCCGAGCAATGAAATGTGCCAGTTTAGCCAAACAACCATTCCCACTGAGGAGAGAGGAACAGAGCGAGACATCCTCAGCATGCTGATAGAGTGCAGAAAGTTTTGCAGACGTGTAATCGCAGTTAGGACACATGTAAGACCACTCTTCGCCCTCGAAGCCAGTATTAATATACTTCCCACTCTGGTAACACTGGCGGGCTAGATCATCAATCTCCTCCTCGGTAACCTCTGACACACATTTCCCGGATTCAAGATGAATTAAAATCCCGGAGATAGTTTTGAAGCACCGATAACAACCGTAGCATTCCATGTTTCGAGGCTGATGCTTCTGTTGGGGCTAAAGCGAGAGTATTATTAGCCGAACCATTTATGCTTTTTTTTTTGACAATATTTGAGTTGGAATTTTACCATTTGTAAATTATTCTTGTTCGCAAAGTAATCACCACATGTAATACAGAGGTGGTGTTGAGCAATATCGTGTTCTTGAAGTTTTTCGAAAGAGTTATAATAAAGCTTGCAATCTGGACAAAAGTAATGGGACTCCTCCAAGTGATTTTGAAGCTCTAGAGAACTCTCAAAATCCTGTGTGTCGGGACACTTCGGACAGATATAATGCTGGTTGGAATCTTGTAGATGAGAATTTCTGGCTTGGGTCGAAACGAACACCCGGCGGCACCTTGCGCACCACGAATGTCGCGATGTACTTTCGCAATGTGCATACAGAGCCGTTTCAGAACTGAAAATCCTTTCGCAAATAGTACATTCATAGTTCACGCCATCAAAGGCAAGATACGGGCCTAGGTCCATCTTTGATTCTGATGACTCTGGCTGCAAAATAGCACCACCAAGTGAGGATGTCAGCTTCCAGCCGTTGATGGAGGTGTCCGACATTGCCCCGCCCTCCAAATAGCACCCGATGGATGTTGGGCGTCAGCAATTTTAGCGCCGCAGTAGTATACGGTAGGATCTTATTGGCCTGATATCAGGTGATTTGCGCGTGACTGGGTCTTTTTGAAATAGTGAGAGAATTGATGTGTGGTGAATTGGGTTTTTAGCCTCCTGAATTCTGGTTTCAGTCTCATATGTCTGAGATTGAAAGGTTGATGGGATACATGGTAGGGAGTTGGCACTAGGTCTGATAGAAGTTGGGAACGAGCAAGAGATTCTCCATAGTGCTGTAGATGAATGTACACGCGACCTGATCTGGGAAACATCGGCGTCCGATTCCTGTTAATAGAGACAGATGGCAAGGTTGCAGCTGAGAAGTAGGTTATAGATCGTGTTATGTACCCTTGTCACATGAAACTGAAGCGTGAATTCTTTAAAGGATTTCGGAACTGGGACATGGTTTTCGTCCATACACAACTGTGACTGGCTGGTAGAGGTGGCGCTGCTCATCTCTTATAGTAGAACGTATCCGCTCTATAAAATTCTGGACCGCATCGTAGGGCCATGCCATGGTTGACGTCAAATGGCGAAGAAATATGTCTTCGATCGCCTGGAGAAGCCGAAGTTGATTTAGTCGGCCTAACTCGCGCAATCGAGGATCTGTGTTCCATCTATGTGGCCAGCATTAGTTACGGCTTATGAAGATAAATCAGCAGGTGACGCACCCGCTAATAGGCCATTTGTAAGATCTTTTGGTAATATCTTGGAAGCCACTACCCTCCAGCACCTGTGCGCTTTCACGCCAGATCGAGAAACTCCTGCCAGATACCTGCTCAACCTGCGCCATTGTCTGCTCCCATAATGCGTAGATAGGTCCCAGGCTGGTATCAGCGTCCCATATGGGCGTAATCGAATGCTCAACAACTTCTATGTAGCCACCTGGTCGTAGAGAGGCCCAACATTGCCGGAGAAACGCATCCCAATCAGGTATCGAGCCGAACATCTCGCGGACGTAGATCAAGTCAAATTGTTCCGTATCATACGTCCATGGCATGGTTACGTCATCTATTTCGAACGAGCAGGTCGGAGGGACAAATGTGGGTTGAATGGGCGAAAGATCCAACCCAGTAACTCTAGCGGCTGGGAACGCATCGGCGACATCTCTATAATATATTAGCCTCACAAGCTGCACGGCAATGGTCACATACATCGCCCAGATCCCCGTACCAGTTCCTACATCGAGGATCGCCTAACAAAAGATTTGCTGTTATTAAATTCTCGGATCATAAGCAGGGTGATAGAGTGTAGATACCTGTGGGTTAACACTGTAGACTCTGCCACCGCAGTCACGGGATCCTGCAGAAGATCGTTCAAGATTCTGACGGCGTTCGTTCGAAATTGTAAGCAATCTCTGAGTGATCTTTGGCTTGCTATGGATGAAACACTATTACAAGATTCAAGAGCCGCCTTGTGTCCAGCCGCGAGACAGAGTTTGGTGTAGAGTTGCCCTGGGGACATGACCGCCCTTTCAGTCTACCAGGTATTCATCTGCTCAATATTAAGCGGATATGTTTTAGAGGCCATGTAGAATCTGTCTGAGAATATTTTCAGTGTCGGCTGTGAATATGAGAAAGCTAGAATTAAGCAGGTGATGTATAATGGCAAAAATATATATACATGGCGTTGCTCATTGGCACAGGATAGGCGCAAAAAGGGTCGGCATGGTTCTGGCTGATGACAGTAGATACTCTGACTGGAAACATGTAATTATCATGAATTTGTGTCTTGTTTCCATGAATATTTTCTACCTCCTTCTCTCCTTGCTGCGGTGTACTGCCCCTGTACAGCTGGGGCAATTTCAAACAATCAAGAGCCTCTTTCTTCCTTCACTGATGGGCGTTTCTTGCAAGGAATGACTTCTTTTGCCTTCCTATGCTGACATATTGCGAAACATCAGCCCGAGTATCCACAAACATAAACCCACAATGCGCGGGCTGAGGTGTGGGGCGATCTCCTAGGATAGATGCTTCCAGTAAAGGAAATATCGGCATAATCTCATCAACGGGGTCCAAGCTCATTATGAACGCACACACCCGCCCACAGATAAAAAGACTGTTTCGAGGAGTTTTTCGAAGGGCAGAGCCCTTTGACTACTGAAGGTAATATATTACCGGATTGTGTCAGGTGGGTTGATGGGTGATAAGACATGG	-6634 base deletion ending at 11900 (imprecise): TACTGGCGATCAGGCTGGCACAGCAGGCCTGTCATTAGCTCTCGCGCAGCCGCAACCACACCATGCACAAAACCGCGAAACTGGCCCATGGTGAATTCCATCTGCTTGTACAGCAGCTGCTCCTGCCCCATCCATGTCACATGCCCTGGCACNNNNNNNNNN	=
	ChrIII_A_nidulans_FGSC_A4	24081	C	414 base insertion ending at 24081: CTAGTAGAGGTATATAAGCTTTACAAGATGTTGGTTCCAATGACTTCCGCGTAAAAATCCCGGTTGCAGATTTCCATCTCCGCCTCCTTGTGCATTCTACACTCACATCTCCCATTCTTTTGTGCAGCTAACTGCGCAATAATATCATTTATTATACTATACTCATCAAATCTTGCGAACCACACGGAACCATTACCAGCAACCATGTTGTTCGCTTCCTTCATTGACCTCATCACCTCCGGGTTTGAGGTCATATTCTCCGTGTTCAAGGGCGTGTTTGATCTGATCCACGACATCCTCGTGGCCTTCATCAACTTCTTCGCTGGCATTCCCACGATGCTGCTGCACTTGGTGAAGGGTACTTCAGAAGCTTTAGGCGGACTAGGGAAATTCATTGCCAGCAAATCCTCCATCC	=
AN12280, AN12279, AN5071, AN5070, AN5073, AN5072, AN5075, AN5074, AN5076	ChrIII_A_nidulans_FGSC_A4	58975	GGATATGAAGTTTGTGGGGAGCACGCATTGAGTGTTCTGTGTGGTGGACACGGTTTCGCGGGAAGGGGGGTCCATGGCTTGAAATTATTTATCTGAAATGCAGGAAGCATATTATGGGAATCGGGGTAGTTTTGGAGGTATAACACGGCGGCAGAGATGCGATTTGAAGGACGAGAGAAAGAACGGAATTGGAGGAGGAAGGGCAGGCTGTGGAAGAATCAACGTGAGATGCCCGAAAGTCTCGTGGGCCCCAATCGTCCCCTTATATCTCCCCCTGGGTCCGTTACTGTCCAGCATCGGCAGAAGCGGCAAGGCAAAATCCCCTTGCCCGCAAGATCATGATCGGTCCGCTGACGCGCCTAAGCTCACCTGCGTACGCTGGGCTGAAACCAAGATCTGGTGCCCGGCCCCAATCGCATCTCTTCACTGCAATTCCAAGCGTCGCATGCCCAAGACACGGAAATGAAACGGATGCGGCAATTTTGCCATTGGTTGGTGGAACAAGGCAAGGATATGTGATCAGATCCCAGTGGGGTCCGGAATATGGCCGTGGAGGGGGGAAATGTGACCCTGTTCACCCGAGCGGCACCGGCAGGCTGCGGGACAGGGGTGGTAGCTGGACGATCAAGAAACTGCCCTCCCCATGTCGGATCTCGGAAGCCCATGGCAAGCAGTGAGCCAGGTTCCTCATATTGAAGACTGCATCGAGGTAGAAGGAAATTCGAAAACGGCGCGAGGGAAAGATAAAACGGGCTGACATGCAGTGTCGGCCAGAAGACTCCAAGGTTGCTGAACGCCGCGCGAAAGGCCCCCAAGTCACAAGAGTCAGTGACTGGACAGAATAAAAGAAGGTGGATGGGCTCATCAACCAATCGAAGTAATGGTCACAAGGACTTCACGTCTCAATCGTCCAAATAACCCGTCCTCGACGCCGTAGTTGAAGGGGGCGAAGCGAGGAAGGTGGAGATGGCGCCGTGCTGGAAAAGGAGCGTGTCCGGATAACGCGGCATCTTGAGAAAAAAAAAGGGGGGGGCAGTGCACTGGGCGCCGTGGGACGGGAAGAGGGAAAGGGAAAAGTGGAAGAGAAGAGTGCGTGGTCGTTCGAGGGAGGGAGGCCGGGCTTATATAGATGCAACGGCAGCGTTGGGGCGGCAGGCGCAGGCACGTAAAAGCGGCAAGACTCCACGCCATTCTCGAAACGGCCGGAGCTATACCCCAAAGGGCAGTGGGATGCCCGCCGGCGGCAGGCGGTGGCGGGCGGCAGGCCGACGGTGCAATGGCGGCCGTTTCCGGCGCCCCGCTAACCGTGTCACCGTATACT	947 base insertion ending at 60295 (imprecise): TATATAACTGCTGTCTATATAGAGACTACTAGGCAGCTATACTAGGTATTGCTAAGTCTCTTTAGGTACTGGGCAAGTTATTTCTTGTAGCTGAAGACTAAATTAATATAGGCTTTAAAAGTAAGCTTTATATCTAGAAGAACTCCTAACTAATATATATATAAAGATAATATAATCTCCCCTATACTAGGTAGAGTAACTATGGGGAGATACTGCTGCTGCTTTCTAGAGAAGTATTATATCTCTATTTTCTCTATTAAGAAAGGGAGGCCTGTCTCTGTTCCTAGGGCAGTAATTTGCTTATAGGCCCCTACTAGTTATTATGAGCTCTCTTCCAGGGTATTCCTAGTTAATAATATACCCATATTATCTGCATAGCAGAAGGAGCCCTCTAAGATAGAGACTATTCTTACTGTATATAGTAGGAAGAGTATTAGGGATAAGGAGNNNNNNNNNNAAGTGGTCATAGATCGCTTCGTATGTCGCGCAGAATTTACCCCATACTTCCTGATCGTTGAGATAGTTTATGATCATGCCTAGATGGAAGAAATGGTGAGCGGTGAAGCAGAGGATTAGTGGTTGTGGAACGTATTCAGTGAAGGCTTACCAATTTCTTTAAGAGACTGCAGCTGCTCATCTTTGTCCATTAACGTGTATTTGGTGTGGTCTGTTGGCTCGTTGCCTGTAAACATCTGGAGCGAGCGCACGTTAACCTTTACCACGAAAACAGGTGTAACTGCGTTTAGGAACTTACGCTGCCCTTTTTACCGTTTGGCCTTGCCAGCATAATAGTCAGTCGGTCCAGACGGTTTATGCTCCCCAGCTCAGACAGGAGGAGGTTCATAAACGAAGTTGGGCTTCCGCCCGCCCCTGGGGCCCTGCCAAGCAGCCAGGGGTAGGCAGGACGCGCTTTTAGAAAATACTCCCTTGAATCCGCACACGAGAACT	-27583 base deletion ending at 88445 (imprecise): GTAATGGAAGTTCGTGGGGAGCACGCATTGAGTGTTCTGTGTGGTGGATACGGTTTCGCAGGAAGAGGGGTCCATGGCTTGAAATTATATATCTGAAATGCAGGAAGCATATTGTGGGAATCGGGGTAGTTTTGGAGGTGTAACACGGCGGTAGAGATGCGATTTGAAGGACGAGAGAAAGAACGGAACTGGGGGAGGAAGGGCAGGCTGTGGAAGAATCAACGTGAGATGCCCGAAAGTCTCGTGGGGCCCAATCGTCCCCTTATACCTCGCTCCTGGGTCCGTTACTGTCAAGCATCGGCAGAAGCGGCGAGGCAAAATCCCCTTGCCCGCAAGATCATGACCGGTCTGCTGACGTGCCCACGCTCACCTGCGTACGCTGGGCTGAAACCAAGATCTGGTGCCTGGTCCCAATCACATCTCTTGACTGCAATTCCAAGCGTCGCATGCCCAAGACACGGAAATGAAACGGATGCGGCAATTTTGCCATTGGCTGGTGGAGCAAGGCAGGGATATGTGATCAGATCCCAGTGGGGTCCGAAGATGGCCGTGGAGGGGAGAGATGCAACCCTGTTCACCCGAGCGGTACCGGCAGGCTGCGGGACAGGCGTGGTAGCTGGACGACCCAGAAACTGCCCTCCCCATGTCGGATCTTGGAAGCCCATGGCAAGCAGTGAACCAGGTTCCTCATATCGAAGACTGCACCGAGGTAGAAGGAAGGGGATTCAAAAACGGTGCGAGGGAAAGATAAAACGGGCTGACGGGAAGTGTTAGCCAAAGACTCCCAGGTTGCTGAACGCCGCGCGGAAGGTCCCCAAATCACAAGAGTCAGTGACTGGGCAGAATCACAGGTGGTGGACAGGCTCATCGACCAATCGAAGTAATGGTCACGAGGACTTCACGTCTCAATCGTCCAAATAACTCGTCGTCGACGCCGCAGCTGAAGGGGGCGAAGCGAGGAAGGTGGAGATGGCGCCGTGCTGGGAAAGGAGCATGTCCGGATAACGCGGCATCTTGAGGAAAAAAAAAAGGGGGGCGGGGGCGCAGTGCACACTGGGCGCCGTGGGACGGGAAGAGGGAAAAGTGGAAGAGAGAGTGCGTGGTCGTTCGAGGGAGGGAGGCCGGGCTTATATAGATGCAGCGGCAGCGTTGGGGCGGCAGGGGCAGGCACGTAAAAGCGGCGAGACTCCACGCTATCCTCGAAACGGCGGGCGCTATACCGCAAAGGGCAGTGGGATGCCCGTCGACGGCAGGCAGTGGCGGGCGGCAGGCGGTGGCGGGCGGCAGGCGGACGGTGCAATGGCGGGCCGTTTCCAGCGCCCCGCTAACCGTGTCACCGTATACTCTTTAACAAGCACTTCCTGCTAGGCTGCGGCATAACCGCAACCGCGGCTATGAGANNNNNNNNNNCTTAATTGGATACAAAGCCTCCAATATATGGCTTATCTGGATCCCCAGCAAGCAGCGCATCGAAACAGCAAGGGATGTGATATTTGACGAATCAAGCCTTTATGATCCCGAGCAGCCGTTTCTAGAAGATGAAATATCAGAAACTTTGCCATCCACGCCCATAGAAACACAAGATATTGAAAGCCATGATGAATGGCAGCCGCTGGCCACAGATATTGATGATTTTGACAATGTTCAGGCCCATACTGATGGAGAAACGATGAATGATGGCGCAAAAGGGGGTCAGAATAAGGTGTTTTTACATGATCTCAATTCGAGCTCTGATTCGCCAGAAAATACAGGGTTGGAAATTGACCAATCAGAAGCAGGAAATAGCTCCACCTCACCACCACCAGCTCAACTGCCAACGCCAGAATCGACTCCTACAGCGATGCCAGGATCATGGGATTTTGACCCAGCCGCCTCATCAACAGAACCCT
AN5066	ChrIII_A_nidulans_FGSC_A4	97349	CGTGTACACAGGCCGCATGAGCCAAGCGGTGAGCTCATGCGGCCTACACCCCCTGCACGTGAGTGCCAAGATCATTATTAAGCAAGTTTGTCCCGCACGAGGTCTTTAAATACTGGTGTCTACACTTGTAATTCAATTTCTGTTTTCCAATTCGTTGATACTTGACCTACACAAATATCAAAGCATTTAGCAATTGGTTGCTAAGCAGTTAGAACAATGGAGTGTCCAGACTCCGGGAACATTTCAATTGAGAACATTTCAACCTATTTGGATAATAATCTTATTGAGCCAGCTGCTGATGTTGCCTTAGAAATACAGGTATAGTTATTGCGCCACTGCTTACAAGTTAGTTTTAAACTGCTTGCTAACTAAATAAAAGGAACCAGACATGCTTATTCTGCTTACAAGAGCTAAAAGCTCCTCCAGTCTTACAATATTAAATATTGAGTATATTAATGATCTTCCAGAATATCCCACAACACATATATATGGCCATATATATGTTGTTGCGTCCAAAGGATGAACACAGGTTAAAATAGAACATCTTGCTGATAGTATAAGTACATGTCAAGCACTTGGTAACTGGCTGCTAAGTATTTCCAGATCCAATATGCAAAACAACAGCCTTTTGGACAAAAACAACCTGTTTACTGTCTATTTCTGTTAAGGGACGTATTTAGATGGATCTTCCTATCTAGACGTGCCGTACGTACAAGAAGGAATCGCTAAAGAAGAAATGAGAAAGAAGGATTGTTGTTGCAAGGAAGTCTTGTAGGTGGCTCACCGCCTTCAGGACAGCGCAGGCCTTGGCCGAGTCACTAAGGTCTAAGGTCCTTGTATAGGCAAAGGACCCATAACAGTACCCCCCCCTCCCTCTATGTAGGAAGTACAGGTCACAGGGTAGGTCATGTTGCTTTAGCCTTTATATATGCATCTCTGTTTAGTGAGCCGTCCTGAAGTCTATATTGTTTTGTACAATCCAGCCACTCATCTAGAGCTTGTACTTCC	-308 base deletion ending at 98356 (imprecise): TTGGATGTCAAGTTAAAAAATAGACATGGNNNNNNNNNN	-517 base deletion ending at 98358 (imprecise): CAGTATTGTTATATGTCGACCGTATGTGACAGCTAGTCATATATGAAACTTTCCTATTTGGGATATTGGAACTGCAAGCTCCGGCTCGCCGATGCTTATGCAGAGACTTCAGCTATTTCCACGGTTCAAAAGTTATGTCTCTTCCAACTGCCGTATAGGCTAGGTTGCTTATTATTTCTTATGTATTTAAACCGACCTATAGAGCTAGATTGGAGGAAGCAGACCTTCATTTCTTTTATGTTATTTTGACGGCTGATGCTGGTAATTACGTCTAATCCGACGCTCCATATTATACTTCTTTCCTTTTTTACATTGTTATCGCAAGCCATGTCGCACTGCCAAGCATGTTTGTATATTGTAAGCGACAGGACGCGGAACATGACCCGAACATTACAGCGTCTTTCTTACTGAGAGAATGGCTGATAGTTTATCTGGTCTTCCTGAACCTCTCCTCCTCATGTTGCTTTTTTTCTCGTTCACTTTNNNNNNNNNNTGTTAAGGGACGTATTTAGATGGATCTTCCTATCTAGACGTGCCGTACGTACAAGAAGGAATCGCTAAAGAAGAAATGAGAAAGAAGGATTGTTGTTGCAAGGAAGTCTTGTAGGTGGCTCACCGCCTTCAGGACAGCGCAGGCCTTGGCCGAGTCACTAAGGTCTAAGGTCCTTGTATAGGCAAAGGACCCATAACAGTACCCCCCCCTCCCTCTATGTAGGAAGTACAGGTCACAGGGTAGGTCATGTTGCTTTAGCCTTTATATATGCATCTCTGTTTAGTGAGCCGTCCTGAAGTCTATATTGTTTTGTACAATCCAGCCACTCATCTAGAGCTTGTACTTCC
AN5066, AN5065	ChrIII_A_nidulans_FGSC_A4	99908	TCATCATCAGGCATGTCTTGGTCTCTCTGTGAAAGTGCATCAGCTCTCTGATTGGCTGACCCTTTCCTATATACTAGCTTGAAGTTGAACCGGCTGAGAAATAAGGACCATTGTATGTGTTGTTCTGTCAGCTTCCTTGGGGAGAAGAAGTACTCCAGGTTTTTGTGGTCTGTAATAACTTGGAATTCTCTACATAAGCACAGTTCAGCATCCCAGGCTTCAAGACATTATATAATTGTGAGTAGCTCCTTGTCATAGATCTCATAGTTGCATTCAGCTGGAGAATTCCTTTTAGAGAAGTAGGCACATGGGTGCAATTCCCCTTTTTTATTATATTAAGAGAGAACTCCTCCTGTATTATAACCTGAGGAGTCAGTCTCTACTACTATATAGTAGGAAGGGTTGAAGGTTGCTAGGACAGGTCTAGTAATAAACTTTTCCTTAAGCAGATCAAAGCTATCCTGGCACTCCTTAGTCTACAAGAAGGGTGTCCCTTTCTTTGTCAAGTTGTTCAGTGGGCGTACGATCCCTGAGAAGTTAGGGATGAACCTTTGGTAGAAGTTGGCAAAGCCCAGGAATCCTTGGACGCCCTTTATAGTAGTAGGGGTTTCCTATTCCTTTATTGCTTTCACCTTCTCTGGGTCTATTTTGATTCCCTTCCCTGCCTGTATTATAAAGCCCAAGTACTTTGTCTCCTTATCACTCAAATTTGTACTTCTTAATATCTAAATATAGGCCTGCTTCTTCCAGTTTCTTCAAGACTATTTATATGTGCTTCCAGTGCTGGCGGAGGTCCCTATTAGTATAGACAAGTACATTGTCAATATAGGCTGAGCAGAATTCATCTAGATATTCCCGGAGGGTCCAGTTGATGTATTTTTGGAAGGTGCTCGGTGCATTAGCCAACCCAAAAGGGGTGACTAGCCATTCAAAGAGCCCGTATCTCGTACGGAAGGCAGTCATCCATTCCTGGTCTTTGGCTATGCGGATCTTATGGAAGGCAGCAGACACATCCAGCTTAGTAAACTATCTGGCTTGTCCAATTTGGTTCAGTGTCTCATGGATCAGGGGCAATGGATAGCGGTCCTTCTTGGTAATGGCATTTAGAGCACAGTAGTCAATACAGAACTGCAGTCCTCCTCCTAGTTTTTGTACAAAGAGTACTGGGGCTGCAGCTGGGGAATGGCTCACGCAGATAAAGCCTTTCTGTAATAGTTCAGAGAGTGTTTTCCAGAGGACTATTAGTTCTTCCTGGGTCATGTTGTAAAGGGGGCCCCAGGGGACTTCAGGATCCTTCCCACTCTCCTCCTGTACAAGCTCAATTTTGTGATCAATCCTATCTCCCTAGTACAGTGGTAGTTCTTCTGCTTTGTCTTGTTCGAAGAGCCTTAGGTATTTCCAGTATTGCCTTGGTAGCTTTGTACGGGGGTCAATATGTCTCTTTGGGGCCAGTGCCTTCTGTATATCTGCTAATGAGACTGCAAATATCTCAATATCTTGGCCACGGCACCTTTTCCTTTGTATAAATCCTCCCATGGTTGTGGTGGATATCTGTGCTATGTTCAGCTTTGGTAAGGGCCTCTTTATAGTACTCCATAGACAGACTCCAGTAGTACAGAGGTACAGCCTGCCCCTCTTAGCCTCTAACCTTCCATCATGTTGCTCCAGCCAGGGGAGTCCCAAGATCAAGTCATAGCCCAGGTTATCAGGTATCACATAGAAGTAGGCTCCTTTTTCTGTATGCGCCCCGATGTCTAGCTGAACCTGTATAATCTTATTAATCTCCTCTATATTCCTGGTCACTCCCTTGAAAGGTTTCGGGTAGATAGGTATGAGTGGGTATTTAATGTATCTTGACAAACTTGTCACTGATTACCCTATAGGTCAGGCAGCCTGTATCTATCATTGTACGAGCATTATAGGTATAGTTGACTAGTGCCTCTACCAAGAATGGGGGGGTATTCATGCGCGAGCTGTTGAAATCTTGCCAATCAAGTAGTATTTCTCTAGCTGTATAACCCCTCTGTACGCGACTTTGCACAGAGGTTATTCATTTTCCGACTCGCTCTCACTGTAGTCATCCATTTGGTCTTGTTCTTCCTAAACTATGGCCACCTGCCTAGGGCGCCTGGTAGGTTTTGTAGGGCACTCTTGTATAAAGTGGTCAGGATCACCGCAGCGTAGGCATTTGCCCTCAGACAACCTCTTTTGCTTCTCCTCTGCAGGCGCCTGACTAGCTTTTCTTGGGGTCCTGGTCCCTTTCATATAGAGGGCCGCGACTTCCTTTTGTAGGGCTGCAATTTGAGCATGGGTGGCTTCCCAGTCTATTTGATCAGGGGTCCCGGTCTGGTCAGAGCCTCCTGCTGGTCTTGTACAAGCAATATGCGTGGGGACAGCAGCGCAAGATCCTTTTTATGTAAGCCTGGCCACTCTCTGGAGGTTGTGGTTGATTTCGCGCAGTTGATTACAGTAGTTGTTGTACGAATCCTCCTGCCTAATACCAACCATGGCTTTTAGCAACTCAACATTAATTGCCGTGTCCAACAAGGCCTTCTTCTGGTTATCATCCCAATTAATCCCTCCAGTATTAAGAAGTTCTTTGTCAAATTCATTCAAGAACTCTTCAAAGTCACGTTTCCCTTGCTTTATTGTATTTACTCGTACAAGAGCCTTTCTCTGTTGGTCAGGGTCACCAAAGGCCTTGTCTAGTACCGCAGAGAATTCTGCCCATAGCACGGGAGTCTCAGATTTCTGGCGAGCCAAGAGCCATGGTAGTACACACTGGCTGGCTTTTCCTCTCAGGCGGCTGTAGGCATAGTAAACTTGTTCCTCCTCTGTAGGGTAGCAGGCGGCGTTGATTGCAAACTTCATATAAAGGTTTATCTAGAAAGGAGGGTAGTCCTTAGGGTCTTCTCCAGTAAAGGGTTCGACATCCGGGTGACAAGGACGGGGATAGCTTTGTTCATAGGGGGTAGGCGTTGCGGATGTAACTGTAGTGGTAACTGGTGGATGGTTTCTCAGTTGCGAGTTCCGTACGGCCTGTAGTTCCGCCTGTAAGCTGTTATTCTCTTCTTGGAGCTGTTGTTTCTGAGTCCGCATCTCTGTACGGAGCTCCTGGAGCTGCTGTAGCAACAATGCGACGCTTTCTTCTTCCATTGTCATAGTAAAAGGTCTCCTCATACTATTATTGAGATTGGTGAGCGATTCCTAATATTAAGGGACGTATTTAGATGGATCTTCCTATCTAGACGTGCCGTACGTACAAGAAGGAATCGCTAAAGAAGAAATGAGAAAGAAGGATTGTTGTTGCAAGGAAGTCTTGTAGGTGGCTCACCGCCTTCAGGACAGCGCAGGCCTTGGCCGAGTCACTAAGGTCTAAGGTCCTTGTATAGGCAAAGGACCCATAACA	-1692 base deletion ending at 103316 (imprecise): GNNNNNNNNNNCAGCTGTCGTTTCGTTTTCGTTTCGTTTCGTTTCGTTTCGTTTCGTTTTATTATTTAACGTCACTCGGCGGATCACGTGGCCCACGTGATCTGTGGCCTCCCAGGGGGCATCTGGACGTGCTACCTAAACAAAACTGCCTAGGAACTAGCTAGATACAGGTTTAAAGCAGCAACTATGGACAATATATGTTGGAAATAAGTAAAAGAAGCACCTAGTGCTGCCCTGGCTAGGTCTTTGAGGGCAGATGCCTGTTTTGACTACCTATAGATTGGGGGGAGGGGCTGGACCCTTTATCTAGGTAGATATATGGACTGTTGCACTATCAAGCACTCTGGCAGGCCCAGTTTGGGCATATATCCTTAAAGAAGGATGATTCTTGTATAATATGGCTGAATTCTTCAGCCCTAGTAGCTATACTTAAGAGCC	-7934 base deletion ending at 108560 (imprecise): TTATTATCAGGCATGTCTTGGTCTCTCTGTGAAAGTATATCAGCTCTCTGATTGGCTGACCCTTTCCTATATACTAGCTTAAAGTTGAACTGGCTGAGGAATAAGGACTATTGTACATGTTATTCTGTCAGCTTCCTTGGGGAGAAGAAGTACTCTAGGTTTTTATGGTCTGTAATAACTTGGAATTCTCTACATAAGCACAGTTCAGCATCCCAGGCTTCAAGATATTGTACAATTATAAGTAGCTCCTTGTCATAGATCTTATAGTTGTATTCAGCTGGAGAATTCCTTTTAGAGAAGTAGGCACATGGGTGCAATTCCCCTTTTTTATTATATTGAGAGAGAACTCCTCCTGTATTATAACCTGAGGAGTTGGTCTCTACTACTGTATAGTAGGAAGGGTTGAAGGTTGCTAGGACAGGTCTAGTAATAAACTTTTCCTTAAGCAGATTAAAGCTATCCTGGCACTCCTTAGTCTACAAGAAGGGTATCCCTTTCTTTGTCAAGTTGTTCAGTGGGCGTATGATCTCTGAGAAGTTAGGGATAAATCTTTGGTAGAAGTTGGCAAAGCCCAGGAATCCTCAGACACCCTTTATAGTAGTAGGGGTTTCTTATTCCTTTATTGCTTTTACCTTCTCTAGGTCTATTTTGATTCCCTTCCCTGCCTATATTATAAAGCCCAAGTACTTTGTCTCCTTGCACTCAAATTNNNNNNNNNNGGGACTTCAGGATCCTTCCCACTCTCCTCCTGTACAAGCTCAATTTTGTGATCAATCCTATCTCCCTAGTACAGTGGTAGTTCTTCTGCTTTGTCTTGTTCGAAGAGCCTTAGGTATTTCCAGTATTGCCTTGGTAGCTTTGTACGGGGGTCAATATGTCTCTTTGGGGCCAGTGCCTTCTGTATATCTGCTAATGAGACTGCAAATATCTCAATATCTTGGCCACGGCACCTTTTCCTTTGTATAAATCCTCCCATGGTTGTGGTGGATATCTGTGCTATGTTCAGCTTTGGTAAGGGCCTCTTTATAGTACTCCATAGACAGACTCCAGTAGTACAGAGGTACAGCCTGCCCCTCTTAGCCTCTAACCTTCCATCATGTTGCTCCAGCCAGGGGAGTCCCAAGATCAAGTCATAGCCCAGGTTATCAGGTATCACATAGAAGTAGGCTCCTTTTTCTGTATGCGCCCCGATGTCTAGCTGAACCTGTATAATCTTATTAATCTCCTCTATATTCCTGGTCACTCCCTTGAAAGGTTTCGGGTAGATAGGTATGAGTGGGTATTTAATGTATCTTGACAAACTTGTCACTGATTACCCTATAGGTCAGGCAGCCTGTATCTATCATTGTACGAGCATTATAGGTATAGTTGACTAGTGCCTCTACCAAGAATGGGGGGGTATTCATGCGCGAGCTGTTGAAATCTTGCCAATCAAGTAGTATTTCTCTAGCTGTATAACCCCTCTGTACGCGACTTTGCACAGAGGTTATTCATTTTCCGACTCGCTCTCACTGTAGTCATCCATTTGGTCTTGTTCTTCCTAAACTATGGCCACCTGCCTAGGGCGCCTGGTAGGTTTTGTAGGGCACTCTTGTATAAAGTGGTCAGGATCACCGCAGCGTAGGCATTTGCCCTCAGACAACCTCTTTTGCTTCTCCTCTGCAGGCGCCTGACTAGCTTTTCTTGGGGTCCTGGTCCCTTTCATATAGAGGGCCGCGACTTCCTTTTGTAGGGCTGCAATTTGAGCATGGGTGGCTTCCCAGTCTATTTGATCAGGGGTCCCGGTCTGGTCAGAGCCTCCTGCTGGTCTTGTACAAGCAATATGCGTGGGGACAGCAGCGCAAGATCCTTTTTATGTAAGCCTGGCCACTCTCTGGAGGTTGTGGTTGATTTCGCGCAGTTGATTACAGTAGTTGTTGTACGAATCCTCCTGCCTAATACCAACCATGGCTTTTAGCAACTCAACATTAATTGCCGTGTCCAACAAGGCCTTCTTCTGGTTATCATCCCAATTAATCCCTCCAGTATTAAGAAGTTCTTTGTCAAATTCATTCAAGAACTCTTCAAAGTCACGTTTCCCTTGCTTTATTGTATTTACTCGTACAAGAGCCTTTCTCTGTTGGTCAGGGTCACCAAAGGCCTTGTCTAGTACCGCAGAGAATTCTGCCCATAGCACGGGAGTCTCAGATTTCTGGCGAGCCAAGAGCCATGGTAGTACACACTGGCTGGCTTTTCCTCTCAGGCGGCTGTAGGCATAGTAAACTTGTTCCTCCTCTGTAGGGTAGCAGGCGGCGTTGATTGCAAACTTCATATAAAGGTTTATCTAGAAAGGAGGGTAGTCCTTAGGGTCTTCTCCAGTAAAGGGTTCGACATCCGGGTGACAAGGACGGGGATAGCTTTGTTCATAGGGGGTAGGCGTTGCGGATGTAACTGTAGTGGTAACTGGTGGATGGTTTCTCAGTTGCGAGTTCCGTACGGCCTGTAGTTCCGCCTGTAAGCTGTTATTCTCTTCTTGGAGCTGTTGTTTCTGAGTCCGCATCTCTGTACGGAGCTCCTGGAGCTGCTGTAGCAACAATGCGACGCTTTCTTCTTCCATTGTCATAGTAAAAGGTCTCCTCATACTATTATTGAGATTGGTGAGCGATTCCTAATATTAAGGGACGTATTTAGATGGATCTTCCTATCTAGACGTGCCGTACGTACAAGAAGGAATCGCTAAAGAAGAAATGAGAAAGAAGGATTGTTGTTGCAAGGAAGTCTTGTAGGTGGCTCACCGCCTTCAGGACAGCGCAGGCCTTGGCCGAGTCACTAAGGTCTAAGGTCCTTGTATAGGCAAAGGACCCATAACA
	ChrIII_A_nidulans_FGSC_A4	107896	ACTACTTAATCTAGCTGCAAGCCCCCAGGCCAGGTCTCTTGGGCAGCCCTAGGGAGAGAGGAGACAGTTAGATCTAAAGCTTTGGCAAGAGAGGTTATTGCTAGTTTCCAATTATTTAAGAAGGACTAGCTGGTTGTCTGCTACCATGCTGACCTGCTCACAGATTAATAGGGCTTGCAGCAAATAGGATATAGGGACCAGAGCTGCAGTAGGAGTCTTCTGTGGGGAGAATAAGGCCCTTCTCTTCAGGGAGTTCCGGGGTAGGGGGGTCAGGGTGGTAGGTCCTGAGGGGGGTTCAGAGTTTTCACCCAGGAGCGGAGTCCCCGGACGGGCTCCGCCTGGGGGGGAGTCATCCACCTCCATGGGGTGGAGGGAATGATCAATGAGCAAAGCATAAGAGATCAGTTATTAGAGCAGTAGGGGGCCCTGTTCTCCCCTCGTCGTGGTGAAGCCAGCTGTCGTTTCGTTTCGTTTCGTTTCGTTTTATTATTTAACGTCACTCGGCGGATCACGTGGCCCACGTGATCTGCGGCCTCCCAGGGGGCATCTGGACGTGCTACC	331 base insertion ending at 108456 (imprecise): AAATAAATCTAGCTGCAAGCCCCCAGGCCAGGTCTCTTGGGCAGCCCTGTAGAGAGGAGACAGTTAGATCTAAAGCTTTGGCAAGAGAGGTTATTGCTAGTTTCCAATTATCAAGAAGGACTAGCTGGTTGTCTGCTACCATGCTGACCTGCTCACAGATTAATAGGGCTTGCAGTAAATAGGATATAGGGACCAGAGCTGCAGTAGGAGTCTTCTGTGGGGAGAATAAGGCCCTTCTCTTCAGGGAGTTCCGGGGTAGGGGGGTCAGGGTGGTAGGTCCTGAGGGGGGTTCAGAGTTTTCACCCAGGAGCGGAGTCCCCGGACGGGCTCCGCCTGGGGGGGAGTCATCCACCTCCATGGGGTGGAGGGAATGATCGATGAGCAAAGCGTAAGAGATCAGTTATTAGAGCAGTAGGGGGCCCTGTTCTCCCCTTGTCGTGGTGAAGCCAGCTGTCGGCTTTCGAGGTGGTTGCTAGCGTCGATTTTGATCATGTGATTGATATCGGTAATGAGCGACTGCATTGAAGGTCTTGAGGGTCCTAATCTTCTAACTACAATCTGTATAGGCTATTTATGCCTTTTCAAAGGCTTCAAAAAGAATGTTCTTGATATCAGTAGATAATTCAGTTAGTATATAGATAGTTGCAATCCGCCTATGGCGGTGTGATTGCCTCGTATGATTGGACGAGCGAGGTGCTGGATGTTGATTAGTAAGAGGAGGTCTTCTCTGGTCGACACCAGCCAGTGGTTTATCCTGTACACTTGGTACACACAAAGAGCGTTACATGACACTTCTATGTTACTAATGATGTCAATAGGATTGTCAACCCGCACTGCAACCTGCAGCAGGCCACCATACCACACCACAGCAGTGCATTGAGGNNNNNNNNNN	=
	ChrIII_A_nidulans_FGSC_A4	110781	CGCTCTAGGCCTTTACCTAGGGTAGAGAGGAGGCTAATTGGCTGCCAGGCATTGAGTTGGGTATAGCCCCTCTTTCCTGGTTTTGGTAACATTATTACCTTTGCTGACTTCAGGCTCAGTAGAAAGCAGCCTTCCTCCATACACCTGTAGTATAGTTGTGTGATTGTATCCCCTAGTACAGGCCAGAGCTCCCTCCAAGCAGTGGTGGCAAGTCCATCCTCCCCGGGGGCAGACAGGGGTGGGGCACAGAGAGCAGCCCAGCAGTGCTCTTTTGTTGGCAGGTGTAGTGAGCCCAGGGGCTTGTTTGGGGGTCCCTCTTCTGTCTGATTTGGAAGCAGGGCCCCCTTCTCTAAGAAGTAGTTAAGGAAGGCGTCTGCCTTGCCCTGTGGAGTAGTAACCTGTGCCCTTTGTATATTCAGGGGAGGAGCAGCAAGCTGGTCTGGATGTTGTATCTATTTAGCAAGTTTGAATGCATCTATAGGTGCTATGGCTTGTTCAATTCACTGCTTCCAGTATTCAGCCTTTGCCTGTATAATAGCCTTCCGGAGCTGTTTATAGTCGGGGTTTTGTTGCTGTCTTGTTTGGTGTAGTATGTCTGTTAGTTCTGGAGTCCACCATGGGGTCCTGGGGAGTCTGCGAGTATTGTATCTTGATGCGCCTTGTATTACAAGCTGGGATGTCT	-323 base deletion ending at 111462 (imprecise): CACTCTAGGCCTTTACCTAGGATAGAGAGGAGGCTAATTGGCTGCCAGGCATTAAGTTGGGTATAGTCCCTCTTTCCTGGTTTTGGTAATATTATTACCTTTGCTGACTTCAGGCTCAGTAGAAAGCAGCCTTTCTCTATATACCTGTAGTACAGTTGTGTGATTGTATCCCCTAGTACAGGCCAGAGCTCCCTCTAAGCAGTGGTGGCAAGTCTGTCCTCTCTGGGGGTAGACAGGGGTGGGGCACAGAGAGCAGCCCAGCAGTGCTCTTTTGTTAGCAGGTATAGTAAGCCAAGGGGCTTGTTTGGGGGTCCCTCTTCTGTCTGATTTGGAAGCAGGGCCCCCTTCTNNNNNNNNNN	=
	ChrIII_A_nidulans_FGSC_A4	111732	GCATCAAGCCAGTCTAATAATCCTGTTGTGCCAGGTGTGACAGCATAAGACTCAGTATCTGGCTGCCAGAATGGGTGCCGGGTATTAAAGTCTCCTGCTAGGATGGTGTTCTCTGGGGGTGCATATCCTAGGAGTGTAGAAAGTATAGAGGGTGTTGAGCCAGCACCAGCAGGGGCAACTGGGTTATTAGGGGGGTGGTAGAC	-137 base deletion ending at 111934 (imprecise): GTATTAAGCTAGTCTAATAATCCTGTTGCACCAGGTATAACAGTATAAGACTTAGTNNNNNNNNNN	=
	ChrIII_A_nidulans_FGSC_A4	134654	G	=	691 base insertion ending at 134654 (imprecise): GTTTCGTTTCGTTTCGTTTCGTTTCGTTTTATTATTTAACGTCACTCGGCGGATCACGTGGCCCACGTGATCTGCGGCCTCCCAGGGGGCATCTGGACGTGCTACCTAAACAGAACTGCCTAGGAACTAGCTAGATACAGGTTTGAAGCAGCAACTATGGACAATATATGTTGGAAATGAGCGGAAGAAGCATCCGGCGCTACCCTGGCCAGGTCTTCGAGGGCAGATGCCCGTTTTGACTACCTATAGATTGGGGGGAGGGGCCGTACCCTTTGTCCAGGTAGATGTGTGGACNNNNNNNNNNGAGGTCATTGCTAGTTTCCAATCATTAAGAAGGACTAGCTGGTCGTCTGCTACCATGCTGACCTGCTCGCAGATCGATGGGGCTTGCGGCAAATGGGATACAGGGACCGGAGCTGCAGTGGGAGTCTTCTGTGGGGAGAATAAGGCCCTTCTCTTCAGGGAGTTCCGGGGTAGGGGGGTCGGGGTGGTAGGTCCTGAGGGGGGTTCAGAGTTTTCACCCAGGAGCGGAGTCCCCGGACGGGCTCCGCCTGGGGGGGAGTCATCCACCTCCATGGGGTGGAGGGAATGATCGATGAGCAAAGCGTAAGAGATCAGTTATTGGAGCAGTAGGGGGCCCTGTTCTCCCCTCGTCGTGGTCTCTCGTCTGACGTTCTGTAAGCCAGCTGTCG
	ChrIII_A_nidulans_FGSC_A4	140930	A	=	139 base insertion ending at 140930: ATGTCGGGGCATACTGTCCTATGGCACCGCCTGCCCCTAGGGGTCGAGCTCGCTTAGTCATCATTTAGTAAGCTAGGTATAGATAGGCGGCCACGTTGGCCATCCAATAATGACAATCGTGAATCCCTTTCCACAGACCA
	ChrIII_A_nidulans_FGSC_A4	166634	AATGTTATGAAAGAGGCATTATGTAGAAGAAATGGTTGTGCTATCGGTGTTCGTTGTTCTGGAGGCAGCATGATTCGTTTTGGTGAGGCCAGAAAGGCGCTTGGATCTATTCAGGTGCTCTAGGGTTCTTCATCTCCGACTATAGGCTCACCCATCAGGAAAGCATGGCTAACAGCTAGTTTCTTATAACATGAAGGCTGGCTACTCGAAATACCGTAGCACAGTTTGGGCGTGTCGGAAGTGAGACACGTGTTGAATGTCTTAAGAAAGGGCAGTCTTTTAAGGTTCTAGTAT	=	8 base insertion ending at 166927: ACACGTTATGAAAGAGGCATTATGTAGAAGAAATGGTTGTGCTATCGGTGTTTCTTAGAGCGTTGTTCTGGAGGCAGCATGATTCGTTTTGGTGAGGCCAGAAAGGCGTTTGGATCTATTCAGGTGCTCTAGGGTTCTTCATCTCCGACTATAGGCTCACCCATAAGGAAAGCATGACTAACAGCTAGTTTCTTATAACATGAAGGCTGGCTACTCGAAATACCGTAGCACAGTTTGGGCGTGTCGGAAGTGAGACACGTGTTGAATGTCTTAAGAAAGGGCAGTCTTTTAAGGTTCTAGTA
	ChrIII_A_nidulans_FGSC_A4	186105	G	15 base insertion ending at 186105: GTACCCTCGAATGCTG	=
	ChrIII_A_nidulans_FGSC_A4	250017	C	=	942 base insertion ending at 250017 (imprecise): CGAGGACCTGTGAATTCCCTCCTTGGGTTAGTTTTGCCCCTTTGGGGATAGTCGCCCGGTACGCCGTATCGTCATCACCGCCCGCCGGCGCCGCCGAGTATATAAGGACCGTCCTCGCTGTTCCTGACCCTCTCCCTTCCCAATTCCTTCTTTCTCCCCTTCCACCCTCCCATATTCTGCACCCACGCGATCGCGACCCCTTGCCCTCGTCCACTCCAACGATGTCCGCGCCCGTCGCCCCCTTTTTTTGGTCGGAAATTGCGGCTGCGCCCTTTTCTCGTCTCCTCCACTTCCAGGTTTCCTGCCCCGTCAGCTTGGACCGGCTCTCCACCTGAACTTTCTGCCCTTCCTACTCTGTTCTATCTAGTGAAATGGCTCATATTTTCTTGTTCTACCAGCCGCTGCTGCCAGGGCATTTGTTTATCTGGGGCATAACATTGGCTGCTGGTCTTCTANNNNNNNNNNCAGGAGGAGGTGTCATGGAGGCAGTAAGATAGAAATATTGGAGATAGGGGTCAAGAGAATGGCTAGCTTCAGGACTGGGCCGAGATTTGTTAATGCAGGGGAGGATGGGATGTTGGGGATGGGAATGGAGGACCGAAGAAGCAGGGAAAAGATAGCATTTTATAGAGCGCTGGACCAGGCCGGCCGGCTCTGGGGCAGCTGGATCTGGCCGCGAAGGAGGCCATTTTCAGCGTCGATTTGGTCGTGAGTTGAGGGGGACTGAAGCTCGCTGAGGTCGAGCGTTCAGCGTTCATTCAACGTCAGCCCCGGAAGGGACTAGAACGCTTGGCGGGTGCAGAATAGTGGTGCGAAACACGGGGAGGCTAAAACGGTGGCTCACCGCTTTGAGAGTTACGTGTGGAAATGCGGCCGTTTATGGCCTCAGTAGCTGTCATTTTCGGCGTCGATTTCACAGGTCCTCACATTCTTGTTGTAAAAC
	ChrIII_A_nidulans_FGSC_A4	255270	CAGCAGACCTATGTTGTCTTATAATCAGACGCAGGTCCAACTCATCTCAGGTCCCATCTCCTCTACTCAACCTCACGATGGCCCCTTCCCTCGTCAATATCGATTCCTCCCAGCCGCTCGAGGAGATTTACAAGCTTATCGAAAGAGATGGTGGCGTCCTCGTTTCCTGTTGAAAGAGTGCATGGAAGCGAGTGCAGGAAACTTCACTCCGTGCTGACACCAAAAAAAGGAAAAACATTAATAATCCAATTCCGTTTAGTTGGCCGTTCTTTGGATGCCGCAAGATCTATGACACCAATGCAACGCACGAAGAGCTTGGCCCTGATTTCTTTCCAGAGGGCTCTTAGCGCGTCTATGTACGTTCAA	17 base insertion ending at 255635: CGAGCAGACCTATGTTGTCTTATAATCAGACGCAGGTCCAACTCATCTCAGGGCCCATCTCCTCTACTCAACCTCACGATGGCCCCTTCCCTCGTCAATATCGATTCCTCCCAGCCGCTCGAGGAGATTTACAAGCTTATCGAAAGAGATGGTGGCGTCATCGTTTCCAACTTTCTTTCGCCGGAGCTGTTGAAAGAGTGCATGGAAGCGAGTGCAGGAAACTTCACTCCGTGCTGACACCAAAAAAAAGAAAAACATTAATAATTCAATTCCGTTTAGTTGACCGTTCTTTGAATGCCGCAAGATCTATGACACCAATGCAACGCACGAAGATCTTGGCCCTGATTTCTTTCCAGAGGGCTCTTAGCGCGTCTTTGTACGTT	=
	ChrIII_A_nidulans_FGSC_A4	277829	AAGGCAAAGGATGCAAGACCACTAGACGAGCCGGTCTATTTACAGTAACCAGGGCAACGCCACGAAAACGTCAGGATCCATAAACAGTATGGCAAACGAGAGACGGATGTATTACTATCCAGACCTATGGAGTGAAGGACAACCCGACGAAAAAGGTTTCGAACACAGAACCTCTTCTCCAAGAAGCCCGGCAGCCGACCCAGTGATGAAAAGGAGTTGCGTTCGCGTCGATCGGGGGTAGTGTAAGCCCGATGACACTGTGCAGCAGGACATGCGCAAGCACAGAGGTCCTGCCGCTCAGACCAAAAATAAGATTAATCAATGTTGTGTTCCTTAGAACACTTTCAGAGATTAAACTGAAAAGAACAGATACTACACTTGATCTAAGCCAAAAGGCAAAGAGAGCTGGAAAAGAAAAGGAA	=	1643 base insertion ending at 278250 (imprecise): AGGCAAAGGATGCAAGACCACTAGACGAGCCGGTCTATTTACAGTAACCAGGGCAACGCCACGAAAACGTTAGGATCCATAAACAGTATGGCAAACGAGAGACGCATGTATTACTATCCAGACCTATGGAGTGAAGGACAACCCGACGAAAAAGTTTTCGAACACAGAACCTCTTCTCCAAGAGGCCGGCAAGCCGACCCAGTTGATGAAAAGGAGTTGCGTTCGCGTCGATCGGGGGTAGTGTAAGCCCGATGACACTGTGCAGCAGGACATGCGCAAGCACAGAGGTCCTGCCGCTCAGACCAAAAATAAGATTAATCAATGTTGTGTTCCTTAGAACACTTTCAGAGATTAAACTGAAAAGAACAGATACTACACTTGATCTAAGCCAAAAGGCAAAGAGAGCTGGAAAAGAAAAGGAAGAAAAAATTAAAGGGTGTCGGCAGGATAATGCTTATATACGTTACTTTAGATGGTCCGTGCGTAGCGAGGGACTAGTGTGGACCTTGTAAGCGTTCATTGGCTGTTTAAGACTCGATCCGTTGAAGCATCAAAAGTAGTGCCCTAACTGGCTTGCCCTAACTCACTTCCCAAATCGGAAAACCCACACGGCTCCCGACCGAACGAAGCATCATTCGCTCTGCTTTCGATCGAACTTTTCTCCTCACACCCACAAAAGGCGCAGGATACTCACCTCTTTGCGACCAACGACTTTTCACTCCTCATCTCTTATACCCTTCATCAGTCACAATGGCTCCCGCTGTATGTCTCCATTCTTGAACTGCTTTGCTGTTCCCCCTGTGCTGTATGGTACTCTCTCGTTTCTCGCCGTTCTGCCGTATCTTACCACGCGCCGAAATGCCGCGGTGAGACAGACAATGAGGAAAGAGAGAGGGCTTCACACAGGGATCGACAAACTGAACAGTAGGCTAATCGCGTCTCTTTTCGAATGAGTAGGTCGCCCGTGGTCGCAAGGCCCAGAAGGTCACGCAGAAGTTCATNNNNNNNNNNAAATAGTAACTGCTTGTCCTCTCAAGAGAAGAAACAAGTTTAGCCATGGCAAGCGTAGCAAACTCTGAGATTCGGCTTCACGATGTCAAGTGAGGAATGCGAGTTTATGGCTAACGGCATCGTCCTGCACTATAATAGAGAATCTTAGTGCCTGCGTCCCTGAGAACCGAGCTGTTTTTGGTGAATAGAGTATTTGCAGCATTAACCCAGCGAGTGCTCGTCTCAGCCCTAAGAGTCGAGCGGGTGGTGTAGTTCGAGCCGCCCTCCATTCCTGTTTTTGGGCGGGTTCTTCTGGCAGCTGTGGGAGCCGCATCTCACTGCTATGGTGAGAAAGGTGCTGAGTCTTGCATCTTGATCGACATGCGGCGAATACTTATCATGGATTTCTCTGATTGATGTAGAGGGATTAGCCTTTGCTCATAAAAGCTTGTAACACTGCCCTGGATGTCGCTTTTGTGAGGCGATGCACTCTAGTGCGAATTTCTATGAGAAGCCTGACATCGTCAAGTCTGGTTTTAGCCAGATCTAGCGAACGGCGACGCTTGGAGAGTTGTTTGCGATGGTACAGATTCGACGATACGTCTTTAGATATGGAGGCGAACAAGCAAAAGACCAATATACATATACTCAAAGGCAAAGGATGCAAGACCACTAGACGAGCCGGTCTATTTACAGTAACCAGGGCAACGCCACGAAAACGTTAGGATCCATAAACAGTATGGCAAACGAGAGACGCATGTATTACTATCCAGACCTATGGAGTGAAGGACAACCCGACGAAAAAGTTTTCGAACACAGAACCTCTTCTCCAAGAGGCCGGCAAGCCGACCCAGTTGATGAAAAGGAGTTGCGTTCGCGTCGATCGGGGGTAGTGTAAGCCCGATGACACTGTGCAGCAGGACATGCGCAAGCACAGAGGTCCTGCCGCTCAGACCAAAAATAAGATTAATCAATGTTGTGTTCCTTAGAACACTTTCAGAGATTAAACTGAAAAGAACAGATACTACACTTGATCTAAGCCAAAAGGCAAAGAGAGCTGGAAAAGAAAAGGAAG
AN11777	ChrIII_A_nidulans_FGSC_A4	285823	A	=	966 base insertion ending at 285823 (imprecise): AACGTGGTTGGTAAGCGAGCTGCGCATGTAAGCGAGCTGCGCACCCAACCACTTTTTTACATGCTGACGCGGTCATCTATCTTCCAACAGCCACCATGCCCCGAGTTCGCGTTAGTTCAAGCCAAAATTGCCATGAGAAGGAAGGTCGGCTCCTACTGGCTGTACAGGCTATTAAAAAAAAGGAGATTACATCAATACGCGAGGCAGCACGTCGCTTCAATGTGCCTGAATCTACACTACGTACGCGACTACGCGGGACTACAAATCGCGCCGAATCTCGCGCAAATGGCCATAAATTGACTGAGATTGAAGAGGAAGTGCTTAAGCAGTGGATTCTCTCTTTAGATCTACGCGGAGCAGCTCCTACAAAAGCTCATGTACAAGAAATGGCTAATATTCTGCTTGCAAAGCGTGGTTCCACCCCAATCCAGACTGTCGGCCAGAAATGGGTATATAATTATACTCANNNNNNNNNNTTCTTTACTCAGAGATTTTCTCAAACAGCGCTCAAAAAGTCCACCATCACCGTCCCATAATGCCCTAAACCAGCTAATTAAAGGCTGTCAAATTGCAATGCAAAAGGGCATACTATTGGAGCAAGAGAATAGGGCGCTACGTGCTGAAAATGCTATACAAAGGCGAAAGCGAGCTCGTACGCATAGATAGATAGCTCATGATAATGGTCTGTCTGTACAAGAGGCTACAGAGCTCGAGGAAGCTCATAATGCGTCTTTTCAGGCAATACCTGGTCCATGCGGGCCACCAGCAGAAGGTGCACAAACACCAAAGGCACGGGCATTACCTACATGTAGTACCTGCCATAGAATTGGGCATAGAAGAAATGCTTGTCCAAATAAATAATAATTAATATAAAGGCGTTGTGGTTGATTAAAAGGTCAAAATATGGGAAATCTGTATGCAGGTGCGCAGCTCGCTTACATGCGCAGCTCGCTTACCAACCACGTTA
tE(CUC)5	ChrIII_A_nidulans_FGSC_A4	302758	ACCGCTGGAAAAGAAATGAAGATAAAAAGAAATCATAATACTTCCGATGCGGGGAATCGAACCCCGAGCTGCCGTGTGAGAGACGGCGATGTTAACCATTACACCACATCGGATTGTTGGTATGCATTTCTTTAATGAGGATATAACTCCATCTATCCAGTGAACATTTTGGCCGTTACACCAGGCTGCTCCTTTGGTTTGATCACATACTACCTGAGT	3 base insertion ending at 302976: ATAACCGCTGAAAAAAAAAATGAAGATAAAAAGAAATCATAATACTTCCGATGCGGGGAATCGAACCCCGAGCTGCCGTGTGAGAGACGGCGATGTTAACCATTACACCACATCGGATTGTTGGTATGCATTTCTTTAATGAGGATATAACTCCATCTATTCAGTGAACATTTTGGCCGTTACACCAGGCTGCTCCTTTGGTTTGATCACATACTACCTGAG	=
	ChrIII_A_nidulans_FGSC_A4	317406	G	12 base insertion ending at 317406: GACAGGTGGATGG	12 base insertion ending at 317406: GACAGGTGGATGG
AN4977	ChrIII_A_nidulans_FGSC_A4	393958	ACGTTCTTCCAACAGAGAATAAGAAACCTATCTAAGTGATCTCATAATATTGAACACGAATACCTGTTATGTCTTAAAGTACTTGGGACCTTCTCCGCCCTGGGGGGTTTGCCAGTTGATGTCCTGGGTTGGGACCTTGATATCACATGTTTTGCAATGAATGCAGCTGAATAACGTTAGCAAGCAATACTCGAAGGCAAGGACGACAGGGAA	-3 base deletion ending at 394170: AACGTTCTTCCAACAGAGAATAAGAAACCTATCTAAGTGATCTCATAATATTGAACACGAATACCTGTTATGTCTTAAAGTACTTGGGACCTTCTCCGCCCTGGGGGGTTTGCCAGTTGATGTCCTGGGTTGGGACCTTGATATCACATGTTTTGCAATGAATGCAGCTGAATAACGTTAGCAAGCAATACTCGAAGGCAAGGACGACAG	=
AN4976	ChrIII_A_nidulans_FGSC_A4	399774	TTAGATCGTCCTACTTAATTGATGCCTGATGACGGGTTTGTAAGCCTGATCCAGTAGCATTACTTAACATATAAAATAAAAAGTGGATGAGATCTTTCTTTCGCCGTTTAGGTCTTAAAAGCCAGTTTGC	1547 base insertion ending at 399903 (imprecise): TAGATCGTCCTACTTAATTGATGCCTGATGACGGGTTTGTAAGCCTGATCCAGCAGCATTACTTAACATATAAAATAAAAAGTGGATGAGATCTTTCTTTCGCCGTTTAGGTCTTAAAGCCAGTTTGCGAATATAAATGTTCGTATAAGGATGAATCGTATTCAAAGAATTAAATTGTCAGAAAAACTACTGATGCTCGCATAAGACATGTGATGCAGTCGAAGATATGCATGCATATATATATATACACTAGCTAACATCCACCCAATATATATATCCCTCTCCGTTTACTTATTTCTCACACATACCAAAAGCTGGTTTTATCCGTCAGACCTACAACGCACTTTCCCGCTTCGCTTTCTGCCCCTTCGCCAACTCATCCAAAAGCAGCAGCCGCTTATCCCCTGAACGACTTCCATCCTCTGTTCCGTCAAAGTGGGCCTCGTCCACAGCCTCCGGCCAGTCCCAGAGCGCGCGCAGTTCGGGTGCGAGCTTACCCTCCAGCGCATCGACCACCTTTTCGCCGATAAGTGGGAAGAATTTGTATGCGTGGCCGCTGCCACCAGTTGCAAGGACAAGGTGTGGGTGCGATGGATGGTGGGTGATTATGAAGTCGCCTCTGGGACTGTTTGGGCATAGTTAGTATCGAATGGTCATGAGCAATAAAGGGTTGGTACGATCGACATACGTATCTGTGTACCAGCAGATCCGGGTATTGAGGAAAGGACGGTCCGCGAAGGAGGGGAGGAGCTGCTTCAGGGCTGTGCGGAAGGCCGTCTCCCCCTCCAGCGGGATGGGGACGCCCTTCTCCGGCAAGCTGACGTGCATTGTTTCTCCTGTTGGTGTCGCGCCGGGCACGGGAACTGCCTTGGGGTTGTGGTAGCCGNNNNNNNNNNGTCTGGCGAGTCGTCACCACAACTTCAGTTCCTACGAACCGGAGCTGTTCCCAGGTCTTATTTACCGTATGATGAAACCAAAGATCGTCCTCTTGATCTTCGTCAGCGGAAAAATTGTCCTGACCGGAGCCAAAGTTCGCGAAGAGATCTATCAGGCTTTCGAACTCATCTACCCTGTGCTCTCTGGTAAGCTTCCCACGTTCGATATCCGAACACCCGCTAATTTTGGTACAGATTTCCGCAAGGTCTAAAGAGTAGCAATTCTGATGAGGGGCTGAGATATCTCAAGCACTTTGTCATACTCACTTCAAACCCCTGTATTATCAAAAAGTTTCTCGATGCCGGGGCGGCTAAGGCTCAAGTCTAGTCAGCCGTGGTATCTTCTGAACTGCATCACGAGTTTTATGCGAGCATTAGTACGGCGTTCTAGCGATTCGGGTTTGTTTGGTTTTTTTCTTTTTTTTAAGGCAATTTTCAACACGATTCACAAATTAGACAGTCGCACACCGCAGGTTGAAAAGGGGGCGGTACTGCGCGCTGGTCGGCTTGTTGCCTCCTTCTAATTCCCCGTTTGTCTTCCAGTCTATTGACACCGAGGGCTTCTCGAACTGCTCTATGCAGTCTCTTGGGTTACTCGTCTTTTTTTTCCCGTGGGCACTGAGCTCCCTGTTTAGATCGTCCTACTTAATTGATGCCTGATGACGGGTTTGTAAGCCTGATCCAGCAGCATTACTTAACATATAAAATAAAAAGTGGATGAGATCTTTCTTTCGCCGTTTAG	=
AN4916	ChrIII_A_nidulans_FGSC_A4	563672	TT	39 base insertion ending at 563673 (imprecise): TGACATGTCCTCCCCATNNNNNNNNNNTTTTTTTTTTTTT	41 base insertion ending at 563672 (imprecise): TGACATGTCCTCCCCATGGCCNNNNNNNNNNTTTTTTTTTTTT
AN4906	ChrIII_A_nidulans_FGSC_A4	599017	CACTCACAACCC	=	-11 base deletion ending at 599028: C
	ChrIII_A_nidulans_FGSC_A4	642019	CCTAGGAGAAGATCTATCTGCTAGAAGAGATTGGGAAGGCTTGCGAAATGTGGAGGATGATCTTCGTATTGAAGAAGATCAATGAAGGAGGAGGTCGAGGTTGAAGTGTCGTTGACAAGAAGGAGACCTTGTATGGTTGACTTTATTTGAAGAGGAGAGAGAAAACAGGCAGGAGGAGGAAGGAGAGGAAGAACAATTGAATGGGCGGGTTTATAAGATCCTTCCCAGGGAGGAAGTAGGAAGATGGAGTGAGGTAAGAATTCCAAGCATCGTTTCGGATACTCTTCGAAGATACTAGCGAACTCTTGTTTGTAGGATTTCGTCGACTAGGAAGACGATGTGAAGGAAAGATGAATCTCAACGAATTTGAGGGGTTGAGGAGGGTTGTGTTAGGGAGAAAAGACAACCTAGTGGGCAGGGCAACACATGAAGAGAAATGAGCTCATTCACTTACCCCCTCATCTTCCCACGGCAACCAGCTCAATTGCTGGAGGCTCAATGTCTTTGAGACGGTAAGCAAGCTTCCTCCTTTTCTGCTATATACAAAGTGCGGCTATAAACGCCGAGGGCCTTTGCAGCATGCCTACTGATGATTCTGCACTTGGCTGGAGCTTCTCAAGGGTATATAGAACAGAAGTGCTGCTTGATTGCTCTCTTAACAGACAATTTCCCAAGCGAGCGTTGGAAGAGAAGGTCCACAGGGTACGGGGCCATCATTACGAGGGGGTAGGTGACCAATCCTTCTCAGACAAACTGGGGGTTTCTACTAATAACTTGGCTGTGAAGTGCGATGCTGAGAAGCCGAACATAGACATCCAAACTAAGATATAGAGGACTTGTTCGAAGCCTTCTAATAAGAATGCCAACCAAGAAACGCAGCTCTGCTGAGAATGTTCGCTGAGATGCATCGCTTCCTTCCTCCGCATACAAAATCTCGCACAATACCCAGAGCTTCGAGTACATGATGAAAGCTGGTGCGACGGTTGCGAGGACAAAACCACGTCTTCCCCTACTTCAAGCCTGCAACCTTCCCCTGGAGCGGACGGTAACAATCTATCTACCAAAGCCATCTGCTACAAGGACCAAGACCATGGGTAAAGCCGGCTTAGCGTTCGATATCTCTGATCCGCCGGACGCTACGGTAGCTTCACCGACCGACTAGCTCAAAGGCACAATACCTGCCTTGTCTGAGGGTGACGGAAGGGACAAAGAAGGATGCCTGCATTGGATGTAGATGAGGGAGGTTACAGAGGAGAGTTAGTGAAGCATTATCCCTCTATCATCACCCAGGTTTCGAGAATGACTCTAATACCTATACGCGTATCGAAAGGAGCCGCGTCGC	=	-1341 base deletion ending at 643360: C
	ChrIII_A_nidulans_FGSC_A4	698585	ATGTCATTGCAGAGGCAAACGACGCTCGCACTTGACATGTCGCTGGCGCTTCTTAGGGTCAGCCACATTTCTCTGCTTAATCCAATCGTGTTGTACAGACGGTTAGGGCAGATTGGCTTGCATGAGGGTTGGTGGACGGCGGATTCGGGCCCGATGGGAATAGCTTTTGACAGTTAGAGCTTATATCGATAAGTTGCAACATCCAGACGGCCAGACAGCCAAATGCCGCGATAGCCTGAGATTCGATTCTACTATCAGCAGAAATTTAGGTATTAGCTCGCTTCTCAATAAGGCCGCTGGTTGTTTACAACGTGGGATACAGAGTTTGATTCGGC	137 base insertion ending at 698919 (imprecise): ACTCTGGTATACCCCGGTAAGAATGTTAGTCCGGTGGGCCTTACAAGGATATGACTCCTTTGGATTCTGCCGTTCGTATTAATGCTAATATCTTACTAATATTTTGTATGGCCACCCTCTGCCTCGATTACTGCCTGACATCTGGCTTGCATAGACCCAATAAGGCCTTTCAAAAAGTCTGTAGGGACTGCATCCCATGAAGCTCGTACAATTTCTCGTAGGGCATCATAAGATAGCTGGCGGTCATCTGGATATCTCTCTTGGATCCAGTCTTTCATCCAGTTCCATACCATCTCAATAGGGTTCAGATCAGGGGAGAAGGCAGGCCAACTAATAGGATAGATACTACGCTCATGAAGCTCTGCTATAGTATCTTTGCTGGCATGGCCAGGTGCTCCATCATGCATAAGACAAAGATAGTTACCTTGCTGTCGGTTCAGGCGAAGATAGCCGTCAATAATANNNNNNNNNN	=
AN4877	ChrIII_A_nidulans_FGSC_A4	698921	AACGTGGTTGGTAAGCGAGCTGCGCATGTAAGCGAGCTGCGCACCCAACCACTTTTTTACATGCTGACGCGGTCATCTATCTTCCAACAGCCACCATGCCCCGAGTTCGCGTTAGTTCAAGCCAAAATTGCCATGAGAAGGAAGGTCGGCTCCTACTGGCTGTACAGGCTATTAAAAAAAAGGAGATTACATCAATACGCGAGGCAGCACGTCGCTTCAATGTGCCTGAATCTACACTACGTACGCGACTACGCGGGACTACAAATCGCGCCGAATCTCGCGCAAA	=	141 base insertion ending at 699206 (imprecise): AGCTGGTAGATGTACTCTATTTATATATAGACATGGCAGCTTGAATATAGTTCTGAAAATCAACACCCACAACGACACTTAGACTCTCAAGTAGAGAAGTGAACAACGACCCAGCATAATTTAGCCGACAACTTAGCGCGAATCTCGAAATCTCAACGATGATAATTGTCTCGAGCACTGGAATTCGAGTGCACTGTATGAGAGGTATCCATGGGGTAAGAAGCGTGTAACAATGTAAGAATATCGTATTGACGAATACCGAGTCTGGACTCTTGGCGCAGTCATATTTTCGCGCTTTCGGTTATGGTATCCACCAATGAACGGGCCAAGACTCCTGCGAACTTCAAAATTCGGGTGTCGGCAGACTGTACCTGTAATACGGAGGCCTATTCTGAATTACTCGAAATATTCTGAATTNNNNNNNNNN
AN4877	ChrIII_A_nidulans_FGSC_A4	700459	GCGAAAGCGAGCTCGTACGCATAGATGGATAGCTCATGATAATGGTCTGTCTGTACAAGAGGCTACAGAGCTCGAGGAAGCTCATAATGCGTCTTTTCAGGCAATACCTGGTCCATGCGGGCCACCAGCAGAAGGTGCACAAACACCAAAGGCACGGGCATTACCTACATGTAGTACCTGCCATAGAATTGGGCATAGAAGAAATGCGCTTGTCCAAATAAATAATAATTAATATAAAGGCGTTGTGGTTGATTAAAAGGTCAAAATATGGGAAATCTGTATGCAGGTGCGCAGCTCGCTTACATGCGCAGCTCGCTTACCAACCACGT	160 base insertion ending at 700787 (imprecise): GNNNNNNNNNNGAGGATGGCGATATTGGAGGTTTTACTAGCTTCAAAACTAGGCTGAATTAAGAAAGCGGTGCTTTGAAGGCCTCACCGCTTCAGAGGAGTCATATCCTTGTAAGGCCCACCGGACTAACATTCTTACCGGGGTATACCAGAGTATGTCATTGCAGAGGCAAACGACGCTCGCACTTGACATGTCGCTGGCGCTTCTTAGGGTCAGCCACATTTCTCTGCTTAATCCAATCGTGTTGTACAGACGGTTAGGGCAGATTGGCTTGCATGAGGGTTGGTGGACGGCGGATTCGGGCCCGATGGGAATAGCTTTTGACAGTTAGAGCTTATATCGATAAGTTGCAACATCCAGACGGCCAGACAGCCAAATGCCGCGATAGCCTGAGATTCGATTCTACTATCAGCAGAAATTTAGGTATTAGCTCGCTTCTCAATAAGGCCGCTGGTTGTTTACAACGTGGGATACAGAGTTTGATTCGGCAAGAAATGCGCTTGTCCAAATAAATAATAATTAATATAAAGGCGTTGTGGTTGATTAAAAGGTCAAAATATGGGAAATCTGTATGCAGGTGCGCAGCTCGCTTACATGCGCAGCTCGCTTACCAACCACGT	339 base insertion ending at 700787 (imprecise): ANNNNNNNNNNGATTTGTTACAAAGCACCGATCGTCATCGATCATCTCATTCTCAACGCTCAGTCGATAATCGAGAGGCTACTAGTCGAACCACTGCCGCAACCCATCCACACTCCGGCCGCCTCATGTAAGACTATGTCATTGCAGAGGCAAACGACGCTCGCACTTGACATGTCGCTGGCGCTTCTTAGGGTCAGCCACATTTCTCTGCTTAATCCAATCGTGTTGTACAGACGGTTAGGGCAGATTGGCTTGCATGAGGGTTGGTGGACGGCGGATTCGGGCCCGATGGGAATAGCTTTTGACAGTTAGAGCTTATATCGATAAGTTGCAACATTCAGACGGCCAGACAGCCAAATGCCGCGATAGCCTGAGATTCGATTCTACTATCAGCAGAAATTTAGGTATTAGCTCGCTTCTCAATAAGGCCGCTGGTTGTTTACAACGTGGGATACAGAGTTTGATTCGGC
AN4866	ChrIII_A_nidulans_FGSC_A4	730103	TTGGTGGTTTGACAATTCGTCTGCCAAGCCTCACATGGGTATAACAACTGCGCACAGTATTAGATATACTAGTAAGGGTTGTACTTCTGGGACAAGGAACTCTGTTAAAGCTTTTTTTTTTTTTTT	40 base insertion ending at 730228 (imprecise): TCTTTTAATTAAGAGTTNNNNNNNNNNTTTTTTTTTTTTTT	-5 base deletion ending at 730483: TGGTGGTTTGACAATTCGTCTGCCAAGCCTCATATGGGTATAACAACTGCGCACAGTATTAGATATACTAGTAAGGGTTGTACTTCTGGGACAAGGAACTCTGTTAAAGCTTTTTTTTTTTTCTTTTAATTAAGAGTTGTATTGTCAAAGTTAGTCACTAAATAAGACTACTGCAGTTGATGGGTATAACTCGCAATGAACACATCAAAGAAACATACAAGATAAAGCATGATTACAAACCCTTGCAAAGTGGAATCATCCCTCATATACAGAGTCACAGATGACTCTTATCAGAGACTTTTGCTTCTGGAGGCCCGAGGTACAACCTCAAAGCATATCCAACAAGCGTTTTGAAAACCCTCAGAGAACAAATATGT
	ChrIII_A_nidulans_FGSC_A4	740142	A	953 base insertion ending at 740142 (imprecise): ACAAGCTTCCTGACCCTACGCTGGCCTACCTACGCTGGCTGACCTGCGCTTCGCTCCGGGAGCGCTTCGATGGCCGAGACGCTCCGGGTGACTCAGCTTGCCCTGCGGGGCACCCTCCCGGGGGGGCCTCCCGGCAGGCCCTGCGGGACTTTGGTAGCCTTCGGCGGACCGGAGAAACAATATCCCGATCCGTAAATAAAATTTTCGACCAATGATAGAGCTGCTACGGAGGTCTGACGGACCGTCAATTGATTTTGGACCAACACATTGATTGTACTCTGAACGTCAATGGGAATCGATAACCTGCCAGACAAAGAATCGACGGACCGTCAAAGGACCTAAGATAATACATTATTGTCCGGATATCCAGAATACAAACACAAAGCGCTGTAAACTACAACAATGGGCTGCAAGGGGTCTATATAAAGCATTTGACGGCCCGTAAGTTGTAGATAGCCAGTTTTCATCATACATCCATCCAACCACAATGTCCTCCACCANNNNNNNNNNGTAAAGGAACACTAACACGCGGACCACGCCGAAGCTGGCTCTGGCGTCAACAGGTGAAGCAAGACTTCCATGGAGGAGAGCCACGCCCGGGGGGATCAAGCGGCCTGAAAAATTCGAAATCCGGCCAGTCACGCCGACAGATATTACATCGGTGGTGACCGGAAACAGGCGCCGAACGTTTTCTAGGCATATGCAATAGTAGGAGAGTGCAATATGAACTATACAGATATGTGGAATTGGGAAGAACACGGCAGCGAGGTGTTTATTGACAGAAGGCGGCCCGTAGCGGTCCGTAACGGACGCGAAGAAGAATAAGTGACGGGTGGGTGTAGAATACATCATGGGTGTATATTGCATTCTGCGAATTAAGTGGATAACACGTGACTGCGGTGGAGTCAGAGGGTAAAGTTCGTATAGTAATGTTAATTCGTATAGTAATGTTAA	=
	ChrIII_A_nidulans_FGSC_A4	742022	TTTTTTTCACCACAAAAATCCGTAGGTAGAGCCGCGGAGGTTATCACA	-7 base deletion ending at 742069: TCATCACAAAAATCCGTAGGTAGAGCCGCGGAGGTTATCAC	-7 base deletion ending at 742069: TCACCACAAAAATCCGTAGGTAGAGCCGCGGAGGTTATCAC
AN4854	ChrIII_A_nidulans_FGSC_A4	778721	AGGGTTCGCGTCAAGTCACCCGTGGATAAGTGGCTACATCCTCTGGAGAGTGTGGACTGTTGCTGCGAAAAAGCTCCAAACAGCCGATCCCTGAATAATCGATAATCCTAAGCAGTAATGGCGGTTGCAGAACGGCATTTAGAAGGATATGAGGAGACCAGAATGTTATCTGTAATGCTCTAGAGACGGTTGAGCGCGGCTCCGAAAGACTACGTAAAAGCCTTGAACCAAATAAAGGCACATTAGCGTCAGCCCTGTATAGATCGACCCACCTTCTGATTGGGTTTGAAATTCGACCCGCCCCAGCCACACCCCGCTATCCCAAAATAGCTCGCTAGACACATATCCCAGCCACACGCTAAACCTTTCCAGGCAAAGAATCATCAGCAGACGCGTAGACTAGGCGCCAATTTATTTAGCAATAAACCTGCCCAAAAACTCTTTGAATGTCTTTATAACATCAT	=	947 base insertion ending at 779184 (imprecise): AAGGGTTCGCGTCAAATCACCCGTGGATAAGTGGCTACATCCTCTGGAGAGTGTGGACCGTTGCTGCGAAAAAGCTCCAAACAGCCGATCCCTGAATAATCGATAATCCTAAGCAGTAATGGCGGTTGCAGAACGGCATTTAGAAGGATATGAGGAGACCAGAATGTTATCTGTAATGCTCTAGAGACGGTTGAGCGCGGCTCCGAAAGACTACGTAAAAGCCTTGAACCAAATAAAGGCACATTAGCGTCAGCCCTGTATAGATCGACCCACCTTCTGATTGGGTTTGAAATTCGACCCGCCCCAGCCACACCCCGCTACCGTGCTTAATCGGCTGACGATCATCTACACGTGACGATCGATTTTGACTCTCACTACAAGCAGAAAAATTGAAGGTTTTGAAGCACGTAAAAACTAATTTACACAAAGATCTTTTGGTGGATGAAACATTATGTACTAATAAAGCTATATATGTCTTTCAAAGCTCACGAAACCGATGTGGCAGGTGAATCTGCCGCCCTCGACGATTCACAGTGGTGGGGGGCTCGGGGATAACTTCAGGTGCCTGAGGGGGGTGTCTCTGCTTTTTGTGAGCCTTTGGAGTTGCTAGAGGCTTGGCTTTGCTCTGCTTAGAAGCTTTGATATCATTCTGAAGCTGTATCTCTGCCTCCTTGGCTATACGAGCCTCCTCTTTCTGGCGTTTATTCTGGCATTTCTTCTCCTCTGCTTCTTGCAACCGGATTTGCCTTTTTAAAGCCTTATTTCTCTTCTGTTCCTCAGCAACTCGCTTCTTCTCCTCTTTCTCTTGCTGTCGACGTAGCTTGGCCTCCTCCTTTGCAATCCTAGNNNNNNNNNNAAGCGCGAAACCCAGTTACTTCCTGGCTCTCTACCAGCAATCTCTGCAGCAAAGTTCTTGACCATTTGATTGGAGCAGAATAAACCATTCTTGGCCTGCTTATTGATATAGTTTATAAGGTCTTTTGTCTGCTGGGGGTTGAGCAGTTGCATGTTTTCATATTGGGCTTTTTTTGTACCCTGCGCACCCTGATGTCTTCGGGAGAGTGTAACTCGGTTTACACCAAACTGCCTCGCAATTTGAGTATAGTTGATGCGTTCTCCAGGTTCCAAGGATTCTATTGCTGCTAGCGCTGACTCCATTGAAGCTGTATTGACTGAGCTATGTAGGTTTGAAATTACTACTCAAAAAGTCGGTGTATAGAAAATCGATCGTCACGTGTAGATGATCGTCAGCTGATTAAGCACGGTATCCCAAAATAGCTCGCCAGACACATATCCCAGCCACACGCTAAACCTTTCCAGGCAAAGAATCATCAGCAGACGCGTAGACTAGGCGCCAATTTATTTAGCAATAAACCTGCCCAAAAACTCTTTGAATGTCTTTATAACATCA
	ChrIII_A_nidulans_FGSC_A4	799506	T	=	1628 base insertion ending at 799506 (imprecise): TACCTTTATAGACACTGATTGTGCAGCTATCCTGAAGCAGACTACACACTGGGCTTTATAGTGAATAGGTTTTCACAGATGGATTAATGGTAGTTGAATGTCATAACTGACTTACATGAAACTTGTCTCTGATGATTCACCATAGGAGCCAGAGGGAAATGAATAATAGATACCACCAACCTTGTGTACTTTGTCTTCAGACGTGAATAGAGAAAACACATGCATGCACAAAGTGTTACTAACACTTGGCTCTAGAAAGCTCATTGGAGACATTCTTCAGTGCTTGTCCCAAGAAATCAGTGACTGGATCCAGAAGCTTAGCAGCGTTCTTGAATGTCAAAACCCAACATCATTGTTTGGACTCCGTATGGAGGAGCTGAAAGCACACAAGACATTGACCTTTGAAGACAACTCGATATGTGTGTAGGTAGCGGCCAGTCAAAGGCAAGTTCTAATAAAGAGCCAGAATTCTAGTCCGTGAGCTGTTAATATGCATCGTTAGATGAGCCTTAGTGACAGGGATCCTCTTCACTAACGTGTTTCTGGACCTTGATGCCATTTGCGAATCAAGCTGGAATCGAGCTTCGCTATCACCATTGGTGGATCCCCAGCTGTGTACTGACAGCTTCGAGATGTCTCACCATCTATAAGCTAACTTCGAGCTGCCGTCTTGTGTTTGACGAGCCCATATGTGCCCTCAATAGCATATTCGTGTGCATAGCCATGTGGGCAGTGGCTGGGTAACCTGCGGCTGAAAGCATTCACTTGAATCTCTTGGTAAGTGTAAGATTGACCTGATTTCTGCCGCTNNNNNNNNNNAGATGCCTCCGTGAGTGCAGTGACCAGGTCCCGAAGGGCTGGCACAGTCACGATCGGTGTGGCAGACAAGCTGAGGAGACCGACGAGCGAAACGTAATTTGGACGGTGCGAGGCAAAGGCCGTTAAGACATCTGCCAACACTACCGCAGTCTTTGTCCTTCTGACACATGGCATCACCCGTTAGGGATGCCTCAACTGTAACGTCACGATCGATACAGAAGCCGCCCATGCATTCAGCACCTTCACCGCAGTCCCCGTCGGTCTTGCAGTTCCCCTCATCCTCAGTGTCGGGTTGGGCCTGGCTGTGGTTAGACTCAACACACACGAAGAGCTGACAGGCTTCATTCTCAGCACAATCACTAGTACGGCTGCAGAAATTCAATACGTTTTTGCGCTTGACAATATAGCCGGTTCCAGTGTTCGATTCGAGGAAGCCTAAGAGAAGAGGCGAGTGTCAGTCCCAGACCTGGCGAGAGCAGCAAGCGAGAGTCTGAAACAGGAGCAAAGCAAGAGAAGTAGAAGTGCAGGTGAGAGAAACGAAGAGAAGAGAAACTGATAGGGAGCAGATGAAGGAAAAAAGACATACCAGTGGACTCAACGGCATCAGAGCCATCGATGGACAAAGCAACAGAAGTGACCTGGGCCAGAACCAGAGACACAAAGAACAGAAGCATCTGAAATTTCATGGTGGTTTTTGAATGGATTGTTCGAGCTTTGATTTGGTAAAGGGTTGGAAAAGAGGGTTGGATAGTGGGATGAAGGAGGGAAGATGGGTGAGAGAAAAGAAGAGATGGCGACAGATTATGATAA
	ChrIII_A_nidulans_FGSC_A4	801274	CAAAGTAGGAGAGAGGAAGCGAGCTTTGCTGCTTAATATTGTATTTAGGGTTTATAAGAAG	=	-6 base deletion ending at 801334: CTTCAAAGTAGGAGAGAGGAAGCGAGCTTTGCTGCTTAATATTGTATTTAGGGTT
	ChrIII_A_nidulans_FGSC_A4	802170	G	=	1771 base insertion ending at 802170 (imprecise): GATCTCCTGTCCCACTTGTTTTATACCCTACTCAAAACGATCATGTATGTCACTCATACATACGGCATTTATAGCGGAACCAAGCCCCAATATCGTCGAGGAAGAGGCTTATCCGCCAGCTGCTGAGGCCAGGTAGGTGACTCACCCCTCCATTCGCAATGCCCGGCCTATCAAGGCAGCCAGGTCGGGCAAGATTGAGATAGAAGCCCTGGATGGCTATACTGTAGCTGGGAGATCAAACCTGCGAATTTCCATATCTCCCCGCAGAACTCGGTTGCCTGTCCAGGATTCAGCGCTGTTAAGTAGCCGCCGTGTGCCTACGACTTCCTTCCAGGCGCTTCTGAACGCAAAATAATTGGACACCAAGTCTGTTAGAACAGCGAGTTATTGCGACCCATGTTGTGATTCGCGCCCGCCAACATTAGTAAGCCCGACCCCTCAGCGATTAAAAAGACCGCTCANNNNNNNNNNTACGGACCTGGACCATGGCTAACACACGTGTCCCAAACGGGAGATATAGCAACATGAAAGTGATGTTCTACTGATCGATTTAAGGATGAGTAGTTGCATGCACCATGTCGACGGCCGAAGCGCCTATTTCTAGAAATTCTGTGTGGACTATTCACCACTTGTAAATTGGGGCGTAATATTCACGAAAGTACAAGACAGTGCGGTACCGGCCAAGAAGCCTTACCCAAAGCTAATGTATACGAGAGTGCGACTGGGTTGGAGTTGGGGAAAGTGTATGCGGTAGGCAGAATACTCTCGCAGGTAAGGGAGGAGGAGAGGACAGTGCAGAGGATCAAGGGAACTCTGAAGAAGACGCGATGGCAAGCAGAAAAGGGGAAATATAAAGGGATTCTAACCATCAACAGATTATTCTTCAAAGTAGGAGAGAGGAAGCGAGCTTTGCTGCTTAATATTGTATTTAGGGTTAAAGCCAGGGATGGCAATATGTTACTAACCAACTGATTATTATTATTAGGTCTCAGTGGTATACAACTCCCCGAAAATTCAGGGCAGTAATTACAAGGAGTTTAATAGTACAAGTATGAACATACCCTACTTGTACCTTTAACCATAGTCATACTTGTCACGGTCCCACGTCCTGTGATCATGAGCCAGCCTAGATTACAGAGCAGTACCCTAGCATGGTACTAGGAGAATAACAAGCAGTTATCTTGCTTTATCAGATATACTGGTATGCACAATGAACTGACTTCTGCAATCCTTGACTGCCTACTCGATAAGGTTAGGCTTCGCCTGGTAAAGACAGCCCACAAAATGATTTCTCCATGTACATATTCCTCTTCTCCATGCTAAGTATTCTGAATATGAGCGCCAGAATGGTTGTTTGAATGTTCTGGTTGGCTTGCCGTCTTAATACTAGCCATAGAAGATAGTTTCCGGAATGCGCGCCTAAAAGCAGCTCTAGTAATTATTCACAGCCTTGACTACTTCTACGCTAATCATAATACTCTACCCATGCTGGCTACTCCAGGTGTATCTATCCTTAAGCCATGGCAGCAGATAAGAATTACCTACCTGATATCGGCAAAATATAGCTCTAGCTGGTCGAACCTTGACATGTTAAAATTCCAAATTTCCATCTACTCTAAGTATTACAAGTGTTGCATGCCAATTATACTAGAACTTACTTAGCAAACAGCTGCAAAACTCTTTTGGGAATATTCCTCAGCAGTTCTTCGAGTATATCCCATATTTTTCACGCTTTGAAAGCTGTAAGTAAAGGTTAGGCTGCACCATGCTGG
	ChrIII_A_nidulans_FGSC_A4	815909	AGTATCAAGAAATAATTCATACTTCAGAGCTTACTCTGAG	=	-8 base deletion ending at 815948: AAGTATCAAGAAATAATTCATACTTCAGAGCT
	ChrIII_A_nidulans_FGSC_A4	828635	CGGNNNNNNNNNNNNNNNNNNNNNNNNNNNNNNNNNNNNNNNNNNNNNNNNNNNNNNNNNNNNNNNNNNNNNNNNNNNNNNNNNNNNNNNNNNNNNNNNNNNNNNNNNNNNNNNNNNNNNNNNNNNNNNNNNNNNNNNNNNNNNNNNNNNNNNNNNNNNNNNNNNNNNNNNNNNNNNNNNNNNNNNNNNNNNNNNNNNNNNNNNNNNNNNNNNNNNNNNNNNNNNNNNNNNNNNNNNNNNNNNNNNNNNNNNNNNNNNNNNNNNNNNNNNNNNNNNNNNNNNNNNNNNNNNNNNNNNNNNNNNNNNNNNNNNNNNNNNNNNNNNNNNNNNNNNNNNNNNNNNNNNNNNNNNNNNNNNNNNNNNNNNNNNNNNNNNNNNNNNNNNNNNNNNNNNNNNNNNNNNNNNNNNNNNNNNNNNNNNNNNNNNNNNNNNNNNNNNNNNNNNNNNNNNNNNNNNNNNNNNNNNNNNNNNNNNNNNNNNNNNNNNNNNNNNNNNNNNNNNNNNNNNNNNNNNNNNNNNNNNNNNNNNNNNNNNNNNNNNNNNNNNNNNNNNNNNNNNNNNNNNNNNNNNNNNNNNNNNNNNNNNNNNNNNNNNNNNNNNNNNNNNNNNNNNNNNNNNNNNNNNNNNNNNNNNNNNNNNNNNNNNNNNNNNNNNNNNNNNNNNNNNNNNNNNNNNNNNNNNNNNNNNNNNNNNNNNNNNNNNNNNNNNNNNNNNNNNNNNNNNNNNNNNNNNNNNNNNNNNNNNNNNNNNNNNNNNNNNNNNNNNNNNNNNNNNNNNNNNNNNNNNNNNNNNNNNNNNNNNNNNNNNNNNNNNNNNNNNNNNNNNNNNNNNNNNNNNNNNNNNNNNNNNNNNNNNNNNNNNNNNNNNNNNNNNNNNNNNNNNNNNNNNNNNNNNNNNNNNNNNNNNNNNNNNNNNNNNNNNNNNNNNNNNNNNNNNNNNNNNNNNNNNNNNNNNNNNNNNNNNNNNNNNNNNNNNNNNNNNNNNNNNNNNNNNNNNNNNNNNNAACGACTATGTCTTTCCTTGATTCTGAACTTATGTCTTATGATGGATCTTTTTTACGAAGTTGGCGTGGGCTCATGGGATGCGCAGCGAACACGATGACTGATGACTCCGGCGCTGGATATCTCATATGACAATGAGATCCATAACTCGCCACAAGACTCGATGCATACAACATTCACTTATGGACGGCCAATTGCCTTTATCTTTCTCTCTTTCTCTCTCTGTTTTCCCGCCTTTCTTTCACCTAACATTTCCTTCACT	-964 base deletion ending at 829637: CTTACCACATGGCAAGGTGCATTCGCTGAAATGATGTCAAACGACTATGTCTTTCCTTGATTCTGAACTTATGTCTTATGATGGATCTTTTTTACGAAGTTGGCGTGGGCTCATGGGATGCGCAGCGAACACGATGACTGATGACTCCGGCGCTGGATATCTCATATGACAATGAGATCCATAACTCGCCACAAGACTCGATGCATACAACATTCACTTATGGACGGCCAATTGCCTTTATCTTTCTCTCTTTCTCTCTCTGTTTTCCCGCCTTTCTTTCACCTAACATTTCCTTCACT	-965 base deletion ending at 829897: CTTACCTCATGGCAAGGTGCATTCGCTGAAATGATGTCAAACGACTATGTCTTTCCTTGATTCTGAACTAATGTCTTATGATGGATCTTTTTTACGAAGTTGGCGTGGGCTCATGGGATGCGCAGCGAACACGATGACTGATGACTCCGGCGCTGGATATCTCATATGACAATGAGATCCATAACTCGCCACAAGACTCGATGCATACAACATTCACTTATGGACGGCCAATTGCCTTTATCTTTCTCTCTTTTTCTCTCTGTTTTCCCGCCTTTCTTTCACCTAACATTTCCTTCAC
	ChrIII_A_nidulans_FGSC_A4	967981	C	=	128 base insertion ending at 967981 (imprecise): CTCTGGTATACCCCGGTAAGAATGTTAGTCCGGTGGGCCTTACAAGGATATGACTCCTNNNNNNNNNNAGGAGTCATATCCTTGTAAGGCCCACCGGACTAACATTCTTACCGGGGTATACCAGAGTAC
	ChrIII_A_nidulans_FGSC_A4	971675	ACAGTGCGGCCCCGCCAAGCCGATACTCGCTTAGCCGATAACCTCGCTTAGCCGATATCTCATCTCGGGATGAATTCCATCCCATATAAATTTACCTCGCTTTACTATGTAACCCCGATCCCCGATATATCGACAAGCATATCGTCTATTTGAAAAGCTCGTCCTAGTGGAAACCTTATTCTAACCAATCATATGGCTCCACCGAAAAGGCTTTCTGACGTCCAGCGGAAGGCTTTGAGAGACTGGGTTCATAGCCAGTCTCGCCGTCCAACACAAAAGGCCTGTATAGCATGGTTTCAAGCTCATTATAACCATCGCTTGAGCCAGTCTACTGTCTCTGATATCCTCAGCCCACAATATCATTATCTTGACTCGGAATGCAATCCTTCCTCGGCAACTCGCAAAGGTATTGGCCAGTGGCAAGACCTTGAGGCTATCCTTTATGAATGGCATCATACACTTGATTGCAAAGGGGCATATATC	186 base insertion ending at 971888 (imprecise): AATATTACTGAGCCGAATCTGGACTCGATATACAGAATAGAAGTTGGATTGAAATAATGTCTAACCGCTTTTGTATAATCGTTTAAGATCTAGATGTATCCCTTGATAACTGCCACTTCGGCGTTGAGGATTGAAGATCCAGCAGCCCCGATGACAGTGTTGTGTGAGAGAGCTGCGAATCGTATATCGAAATAACCACCCTGGTTACCCTCGCGCACTCGTCCCACGCTGACTGTGTAACCCCTGTTGATGTCTCGGTCTAGTCTTGGCTGCGGCCTGTCGGGCTCATCGAACACTTTGATGGCCTCGGCCGGGGCAGATGGACATCCAAGCTTCTGAGCTTCTGACTGGTATTCTCTCATGGCTTGCACCACTTGTTCAGCGCTGGGANNNNNNNNNNCTGACGTCCAGCGGAAGGCTTTGAGAGACTGGGTTCATAGCCAGTCTCGCCGTCCAACACAAAAGGCCTGTATAGCATGGTTTCAAGCTCATTATAACCATCGCTTGAGCCAGTCTACTGTCTCTGATATCCTCAGCCCACAATATCATTATCTTGACTCGGAATGCAATCCTTCCTCGGCAACTCGCAAAGGTATTGGCCAGTGGCAAGACCTTGAGGCTATCCTTTATGAATGGCATCATACACTTGATTGCAAAGGGGCATATATC	76 base insertion ending at 972157 (imprecise): AATATTACTGAGCCGAATCTGGACTCGATATACAGAATAGAAGTTGGATTGAAATAATGTCTAACCGCTTTTGTATAATCGTTTAAGATCTAGATGTATCCCTTGATAACTGCCACTTCGGCGTTGAGGATCGAAGATCCAGCAGCCCCGATGACAGTGTTGTGTGAGAGAGCTGCGAATCGTATATCGAAATAACCACCCTGGTTACCCTCGCGCACTCGTCCCACGCTGACTGTGTAACCCCTGTTGATGTCTCGGTCTAGTCTTGGCTGCGGCCTGTCGGGCTCATCGAACACTTTGATGGCCTCGGCCGGGGCAGATGGACATCCAAGCTTCTGAGCTTCTGACTGGTATTCTCTCATGGCTTGCACCACTTGTTCAGCGCTGGGAGCTGGGCGGTTCTTGAAACGCAGAGAAACGAACGCCATGTGGCCGTCGGTGACACCAACTCTTGTGCAGNNNNNNNNNNGCAACTCGCAAAGGTATTGGCCAGTGGCAAGACCTTGAGGCTATCCTTTATAAATGGCATCATACACTTGATTGCAAAGGGGCATATATT
	ChrIII_A_nidulans_FGSC_A4	972349	ACGTACGATTGCTGGCCAGTATAATGAGGATGATATCTATAATATGGATGAAACTGGGCTTTTCTGGCGTATGCCTCCTTCACAGAGCCTATCTTCCGTTAATAGGCCTGGAATTAGGAAGGATAAGACTCGGATATCTATGATATGCTGTGTCAATGCCTCTGGGACTGATCGATTACCAATCTGGGTAATTGGGAAGGCACATAAGCCACGAGCTCTTCGCAATATCAATATCTCAGCAATTGGAATTCGATGGCAATGGAACAAGAATGCCTGGATGAACCAAATTATTATGCGTGAATGGCTCCTGGAGTTCTATCAACATATCGGCCAGTGATCAATCCTTCTTACAATGGACAACCTCCCTGCACATCTTTCTGGCCTAGAGCTAGCACCACCTCCTCCTAATATACGCATCTGCTGGCTGCCAAAGAATTCAACAAGCCGGTACCAGCCTCTTGATCAGGGTATTATCCAGAACCTGAAGATATATTATCGGAAACAGTGGTTAAGATATATGCTTTCCCACTATGAGAGGGACCTTGATCCACTAGAATCTGTGACGATTCTAGACTGCATACGCTGGCTTGTACGGTCCTGGCATCATGATGTCCTAAGCTCAACTATCCTTGCCTGCTTCTATAAGAGCACACTGGTTCCAGATCCTATACAGCTTCCAGTTGAAGCACCTGATCTAAAACCACTATATGAGAAGGTACAGCAATCTGGGAATCTATCAGATTGTATGGATATCTCCTTCTTTCTTAACCCTGCAGAGGAGTCTCAAGAGCCTACTAGCTCTAGTAATGGGATGTCCTCTGAGGTATTACTTGAGCAGCTAATTACTGAGGCTTCTGGGAGTACAGATATATATTCGGACGATCTAGATGATGATACAGCTGAGCCAGCACCTCTTCCAAAGCCTCAGGATGCTCTTGATGCTGTAAGACTACTGATCTCTTATATGGAGGGTCAGGATGCATCTAAAGCACCTATTCTTAGATCACTTGAGCGGTTAGAGCGAGATTTAGAGGGTGAAATTATTACAGCGAGGGCTCAGGGCACCTTAGATAGTTGGCTTAGTAATGCTTAGATAATAATAAAAACTTCACCTTGGCGATAACCTCGGATAGGCGATATTTTTTGCTGGGATGACTTGTATCGACTAAACGGGGCCGCACTG	95 base insertion ending at 973531 (imprecise): TGGATCCACTAGAATCTGTGACGATTCTAGACTGCATACGCTGGCTTGTACGGTCCTGGCATCATGATGTCCTAAGCTCAACTATCCTTGCCTGCTTCTATAAGAGCACACTGGTTCCAGATCCTATACAGCTTCCAGTTGAAGCACCTGATCTAAAACCACTATATGAGAAGGTACAGCAATCTGGGAATCTATCAGATTGTATGGATATCTCCTTCTTTCTTAACCCTGCAGAGGAGTCTCAAGAGCCTACTAGCTCTAGTAATGGNNNNNNNNNNCGGGGGAGGCCTTGGGAGCATAGGTTCCGGACATTTTGTCCAGGAGCCAGTGCGAGGGCGCACTGAGGCGCTTTTGGTGCTTCTTACTACAGAAACATTGCAGTCAGTAACCAGATTCAGCATCAAAAGTCTCCAAATGACATTTTGTCTCGAATAGATATCTTCTGACAATGTCATGGTGACAGGAAAGAAATAGTCGTAGCGAGGTAAACGTACGGTCCGCGAGGCATCTTGACTGCTTTGTCGACTTGAACACGGTAAGTTGTCGGAAGTGTCGCGAAGAAAAGAAGCAGTGAGAACAGGGACTCAAATCTTAGATATGCGGTCCACTCACGAGTTTCGCTTAGCGGCCTCGTCGGTTTTTGTGGGATCATTAGGTAAGCCTGCCCTAACGCTAGACCCAAACCAGCCCCACTCCACCATACCGTATTAAGTTTAGCATAATTATATAAATCAGATGGGATGTCCTCTGAGGTATTACTTGAGCAGCTAATTACTGAGGCTTCTGGGAGTACAGATATATATTCGGACGATCTAGATGATGATACAGCTGAGCCAGCACCTCTTCCAAAGCCTCAGGATGCTCTTGATGCTGTAAGACTACTGATCTCTTATATGGAGGGTCAGGATGCATCTAAAGCACCTATTCTTAGATCACTTGAGCGGTTAGAGCGAGATTTAGAGGGTGAAATTATTACAGCGAGGGCTCAGGGCACCTTAGATAGTTGGCTTAGTAATGCTTAGATAATAATAAAAACTTCACCTTGGCGATAACCTCGGATAGGCGATATTTTTTGCTGGGATGACTTGTATCGACTAAACGGGGCCGCACTG	75 base insertion ending at 973531 (imprecise): TNNNNNNNNNNCATAGGTTCCGGACATTTTGTCCAGGAGCCAGTGCGAGGGCGCACTGAGGCGCTTTTGGTGCTTCTTACTACAGAAACATTGCAGTCAGTAACCAGATTCAGCATCAAAAGTCTCCAAATGACATTTTGTCAAGAATAGATATCTTCTGACAATGTCATGGTGACAGGAAAGAAATAGTCGTAGCGAGGTAAACGTACGGTCCGCGAGGCATCTTGACTGCTTTGTCGACTTGAACACGGTAAGTTGTCGGAAGTGTCGCGAAGAAAAGAAGCAGTGAGAACAGGGACTCAAATCTTAGATATGCGGTCCACTCACGAGTTTCGCTTAGCGGCCTCGTCGGTTTTTGTGGGATCATTAGGTAAGCCTGCCCTAACGCTAGACCCAAACCAGCCCCACTCCACCATACCGTATTAAGTTTAGCATAATTATATAAATCAGA
	ChrIII_A_nidulans_FGSC_A4	987059	A	57 base insertion ending at 987059 (imprecise): AAGAAAGAAAGAANNNNNNNNNNAAGAGAACATTGTGAGCTTGTAAAAAAAAAAAAAA	=
AN4749	ChrIII_A_nidulans_FGSC_A4	1108504	CCTGCTCCTCT	15 base insertion ending at 1108514: CATCCTTACAACATTCCCTGCTCCTC	15 base insertion ending at 1108514: CATCCTTACAACATTCCCTGCTCCTC
AN4734	ChrIII_A_nidulans_FGSC_A4	1147984	TTATTTTGTGCTGTGTTATTCTAATACATACGACCATAGGGTGTGGAAAACAGGGCTTCCCGTCCGCTCAGCCGTACTTAAGCCACACGCCGGCTGGTTAGTAGTATGGTGGGTGACCACATGCGAATCCCAGCTGTTGTATGTTTTTGCCTTTTTGCCTTTTTTTTTTTTTTCTCTCTCTCTCTCCCTATATTCGCATCCTCCATTTTATTTTTCTTCTGCGCCTGTAGAGAGTGCATACAGTCGTCCCATACTTATTTGAGTACGTACTTGTTACGTGTTGGCAAATAAACCAATCAAAAGTAGCTTCTG	39 base insertion ending at 1148295 (imprecise): TGTATTTTATGCTGTATTATTCTAATACATACGACCATAGGGTGTGGAAAACAGGGCTTCCCGTCCGCTCAGCCGTACTTAAGCCACACGCCGGCTGGTTAGTAGTATGGTGGGTGACCACATGCGAATCCCAGCTGTTGTATGTTTTTGCCTTTTTTGCCTTTTTTTTTTTTTCTCTCTCTCTCTCCCTATATTNNNNNNNNNNTTTTTTTTCTCTCTCTCTCTCCCTATATTCGCATTCTCCATTTTATTTTTCTTCTGCGCCTGTAGAGAGTGCATACAGTCGTCCCATACTTATTTGAGTACGTACTTGTTACGTGTTGGCAAATAAATCAATCAAAAGTAGCTTCT	=
	ChrIII_A_nidulans_FGSC_A4	1150722	T	19 base insertion ending at 1150722: TGCAGAAGCTTTTCGTCCGT	=
	ChrIII_A_nidulans_FGSC_A4	1162075	ACA	13 base insertion ending at 1162077 (imprecise): AACAATNNNNNNNNNN	=
	ChrIII_A_nidulans_FGSC_A4	1178128	AATCTAGAGTGGCGGAAACATGGATACCAGCGCAATAACCCGAGGTGCCAACACTTCGGGTCAACACCACGGGTCGATTCCCCGTGTGCAAAAATAATGACTAATGCTTTCAGTTGATTAGTGATCCGGACAAAGAAACAAGGGTCAGGGCCAGAACTCCGTCATTCTTAAGTAGTTCAGTGAGCAGTGTACATCGGCGGATGACAACAAGTATATTAGTCAAAACTTAGCTTTCCAAGGAGGGTTAGCCCTTCTTGGCTGAGTGGGAAGTTCGATG	140 base insertion ending at 1178404: ATCTAGAGTGGCGGAAACATGGATACCAGCGCAATAACCCGAGGTGCCAACACTTCGGGTCAACACCACGGGTCGATTCCCCGTGTGCAAAAATAATGACTAATGCTTTCAGTTGATTAGTGATCCGGACAAAGAAACAAGGGTCAGGGCCAGAACTCCGTCATTCTTAAGTAGTTCAGTGAGCAGTGTACATCGGCGGATGACAACAAGTATATTAGTCAAAACTTAGCTTTCCAAGGAGGGTTAGCCCTTCTTGGCTGAGTGGGAAGTTCGATGGTGGATATGGGAAGAGATGGATGGTTGTCCTATTGGGTGGCCGGAAAGGCCAGCCTATCTAAATAACTAGCTTACTAAATGATGACTAATCGAGGTCGAACCCTAGGGGCAGGCGGTACCGGAGGGCAGTATGCCCCGACA	=
	ChrIII_A_nidulans_FGSC_A4	1178410	T	=	141 base insertion ending at 1178410: TATGGGAAGAGATGGATGGTTGTCCTATTGGGTGGCCGGAAAGGCCAGCCTATCTAAATAACTAGCTTACTAAATGATGACTAATCGAGGTCGAACCCTAGGGGCAGGCGGTACCGGAGGGCAGTATGCCCCGACAGTGGAT
	ChrIII_A_nidulans_FGSC_A4	1243258	AACGAAAGAGGAAAGGGAGGCAAAGAAGAGGACAAAAGGTATGAACGAACTAAAAAGATAAAACATACAACAGCTGGGATTCGCATGTGGTCACCCACCATACTACTAACCAGCCGGCGTGT	=	341 base insertion ending at 1243379 (imprecise): ACGAANNNNNNNNNNTGCTGAAGTTGATAGTCAAGAGTAAAACCACGTGACTCTGCAAGCCTCTGCCGCTCTCTGACCACCTTCTCCAGATGCTCTTTGTCAATTTCTGAAAACATGGTCATGTGATGTCACGTGCAGGTGCAAGCTCGGGGTTGCCAGTAGACAATTCAGTAAAGATCGAATGAGATAGGAACCGAAAAAACTTCATCTTGAACAACAGGGCTCTCGGCCTATTTAACAGCAGCCGGATCAGTGGCCTAGCGTGCGTTCTGCTTGGTAAAGGTGCCCTTCACCACTCGCGAACCCTCATCACCACCTCTCATCACCACTCGCGAGCCATTTTCCAAAGTGGTGATGAGGAGCAATAAAGCCCTCACCCACATCACCAGCACCCACACTAAAATCGCAAGGTCGCTTTTTCAGAAGAGGAAGGCTTTTTAAGAATTGACCGCGTTCAATAATG
	ChrIII_A_nidulans_FGSC_A4	1265730	T	49 base insertion ending at 1265730 (imprecise): TGATTTTTTTTTTTTNNNNNNNNNNGATTTTTTTTTTTGATTTTTTTTTT	=
	ChrIII_A_nidulans_FGSC_A4	1346607	A	51 base insertion ending at 1346607: ACGGGAGTGGCTGTTCCGCTGGCTGGTATTAATGATTAGTATGGACTGGATA	=
	ChrIII_A_nidulans_FGSC_A4	1444427	GCGAGACCCACGGCTCCAATCACCCAATGCACTAGAACTTGGTACCTTGAATTTTAATAGCTACTCAGTTTCGAGCAAGTGGTCCGGTGCTTGTACGGTGCTTGTATTTTAAGTGTGGACCTGAAACACGTGGCCTGACCTCTTTCTAGGGCTGAAGGTTGAGACGTTGCGTCCCAAGGGCATTTACGACAACTTGAAAATCCATAGTCAAATCGGAGAGCCTGGAGCCGGTGTTTACTAGGAAAGCTTCGTTTGGAATTTCTGGTCTATGTAATAACAAAGTGGGCCGTCCAATCCGGGGCGTGATTGAGTCCTTAAGCACTATCCTATCCAAAGGCCTTCAAAGCGGATTGTTAGAGCTATATTGGTGCAGCTCACCTGGGGGAACTAACCTGATACTTTACCTGAAAAAGCTACATTCCTGAGCATATACGCACAGTGTGCTTGGAAAAGGTTTATGCCTTCCGGCGCTCCCTTGTCTATCCATTCGTTTTCTTTTCGT	=	768 base insertion ending at 1444928 (imprecise): GAGACCCACGGCTCCAATCACCCAATGCAGTAGAACTTGGTACCTTGAATTTTAATAGCTACTCAGTTTCGAGCAAGTGTTATGTTATATTATGTTATGTTATATTTAACGGCCGTGGCTCACCGCCTAAGCACGTGTTCCACCGTCCCCGATTGGGGCAAAGGCCGCCAGGGGGTAAGCCCTGGGTGTCTATAACGAGCTGCTAGTTCTCATTCTAAGTACAAATAGGGGACTTTTGGCGCCTTTACATAGCTGCCGTAGTCAGCAAGGAAGACCTGCAGTGCAGGGAAAGGGAGTACTGCCAGCTGCAGAGGTCCGCCTACTCCCCGTGACCTATGCTGCTACCACTTCATAGAATTTNNNNNNNNNNTAGGGAAACAGGGGCAGGGGCAATAGCAGAAGAGGCCTTGGTCAAGGGAACACCGCTGATATAGGCGTTGAGGTGTTGTTGGGCTATATCCGCTAGGTCGTTGCTGAGCGCCTCGAGCGCGGCCTGCTGGTGGGGCGCCAGATTTGTTTGGCTCCGGTGTTTGTCAAGGAAGGCTGCGATGGGGCTGTAGATCTTCTGGCCCTCAGCAGCCCTGACGGAGGCTGCAGTGGTTGCTTCAAGCAGCGCGGCTTGTAGAGGGCCGTCTGCTTGGGCGTTGAAACTTGCCATCGCGGCGACGCGTCGTGACGCGTGTTGATATCGGGCGGGGGACGAGCCTTGTCCCGGGCACGGTGCCCGGAATGAGAGCTGAGTCTGAGAAATCGACGTATCGGTGTAGCTCTATCCTAAGCAAGGTGCTTAGAAAGTGAATGGTCAGGTCTCTGTGGAACTCGAGGATGTGCGGCTGGTTTCGAGCAAGTGGTCCGGTGCTTGTACGGTGCTTGTATTTTAAGTGTGGACCTGAAACACGTGGCCTGACCTCTTTCTAGGGCTGAAGGTTGAGACGTTGCGTCCCAAGGGCATTTACGACAACTTGAAAATCCATAGTCAAATCGGAGAGCCTGGAGCCGGTGATTACTAGGAAAGCTTCGTTTGGAATTTCTGGTCTATGTAATAACAAAGTGGGCCGTCCAATCCGGGGCGTGATTGAGTCCTTAAGCACTATCCTATCCAAAGGCCTTCAAAGCGGATTGTTAGAGCTATATTGGTGCAGCTCACCTGGGGGAACTAACCTGATACTTTACCTGAAAAAGCTACATTCCTGAGCATATACGCACAGTGTGCTTGGAAAAGTTTTATGCCTTCCGGCGCTCCCTTGTCTATCCATTCGTTTTCTTTTCG
	ChrIII_A_nidulans_FGSC_A4	1444930	TTCCTAGGCTGGACAGTATACATTAGATACATTCGTGGATATGCATGTCTTTGGAGTCGAACTTCTGAATGTGGATGATCCTTGTGGATGATAGGTGTGGAACGAAATATATGGCTGTTTAACGGCAACCATCCATGCATCTTATCGAAGTCTGCAATCTAAACATGACCGTCTTCAGCGCATGTAAAGGAACTTCGTGTGCAAAGTATCCCTAGCTTTGATCTTGCTTAATCAAAGGCGACGAACTCGTCAATGGGGGTGGGATCCGCCATCGGTCTTTGATTGCGTCCTCGCGCATCTCACTGAAAGTGTGGCTCAACACGCAGTCTCCAGCTGCAAAAATGGCAAGAAATGAAATCATGTACAAATCATATG	=	130 base insertion ending at 1445304: TCCTAGGCTGGACAGTATACATTAGATACATTCTTGGATATGCATGTCTTTGGAGTCGAACTTCTGAATGTGGATGATCCTTGTGGATGATAGGTGTGGAACGAAATATATGGCTGTTTAACGGCAACCATCCATGCATCTTATCAAAGTCTGCAATCTATTGCTTTTGAGGTGTAATGCCTTGTGTTGACGGAAGTGGGCTTTCTTACCAAGATATACTTACAGAACTCATGAACATAGACTCTGCCAAGCAGGGCGTGATCAAGTATTATGTATCTCGCCTTTCCAGAAACATGACCGTCTTCAGCGCATGTAAAGGAACTTCGTGTGCAAAGTATCCCTAGCTTTGATCTTGCTTAATCAAAGGCGACGAACTCGTCAATGGGGGTGGGATCCGCCATCGGTCTTTGATTGCGTCCTCGCGCATCTCACTGAAAGTGTGGCTCAACACGCAGTCTCCAGCTGCAAAAATGGCAAGAAATGAAATCATGTACAAATCATATGT
AN4607	ChrIII_A_nidulans_FGSC_A4	1539305	TAGCTTCACCAGTTTGGGGGCA	-6 base deletion ending at 1539326: TCACCAGTTTGGGGGC	=
	ChrIII_A_nidulans_FGSC_A4	1562430	CCACGAAACGTC	-11 base deletion ending at 1562441: C	=
AN4586	ChrIII_A_nidulans_FGSC_A4	1600851	A	=	28 base insertion ending at 1600851 (imprecise): ANNNNNNNNNNAATAGGAAGAAAAAAAAA
	ChrIII_A_nidulans_FGSC_A4	1906374	ACGTGCCGGCCGCCACTACGTCATGGACTATTCCCAATGCATCTTAGACCTCTTGAGCCGCCCAAGTCTCGGAAATTACGATCGTGAACTTTACTCTTTATCACCGCATTTATCACCAGTCTCGAAACAGGATTTGAACAAGGGAATCGAATCCTGATACTGTTATCTTTTCTTCTTCTTTTCTTTTTTTTTATTTTTTTCTT	=	7 base insertion ending at 1906576 (imprecise): AACGTGCCGGCCGCCACTACGTCATGGACTATTCCCAATGCATCTTAGACCTCTTGAGCCGCCCAAGTCTCGGAAATTACGATCGTGAACTTTACTCTTTATCACCGCATTTATCACCAGTCTCGAAACAGGATTTGAACAAGGGAATCGAATCCTGATACTGTCATCTTTTCTTCTTCTTCTTCTTTTTTTTTTTTTTTNNNNNNNNNN
	ChrIII_A_nidulans_FGSC_A4	1968226	CAGGTCTCTACCCCTGCCGTGACAGACTGCAATGCGTTCTCTTTC	=	-4 base deletion ending at 1968270: CTCTACCCCTGCCGTGACAGACTGCAATGCGTTCTCTTTCT
AN10559	ChrIII_A_nidulans_FGSC_A4	2035119	TTCACTTTACATCTTTATTTCCTAACAACTTATCCTAAAACGGTTTATAGAACATGCAGTCGTGTACAATTCAAATATACTATGTCGTACGATTTTATTATATAAAATGTCCACGGCAGGGGAAAAATTGGGAGATCTTTAACCCTTTACAACCCAAGAAACAAATGGGGCACAAACAGCCCCCCTACCCTCCACACCACCTTTCCCCTC	-13 base deletion ending at 2035328: TCACTTTACATCTTTATTTCCTAACAACTTATCCTAAAACGGTTTATAGAACATGCAGTCGTGTACAATTCAAATATACTATGTCGTACGATTTTTTATATAAAATGTCCACGCAGGGGAAAATTGGAGATCTTAACCTTACAACCAAGAAACAAATGGCACAACAGCCCCCCTACCCTCCACACCACCTTTCCCCT	-13 base deletion ending at 2035328: TCACTTTACATCTTTATTTCCTAACAACTTATCCTAAAACGGTTTATAGAACATGCAGTCGTGTACAATTCAAATATACTATGTCGTACGATTTTTTATATAAAATGTCCACGCAGGGGAAAATTGGAGATCTTAACCTTACAACCAAGAAACAAATGGCACAACAGCCCCCCTACCCTCCACACCACCTTTCCCCT
	ChrIII_A_nidulans_FGSC_A4	2088529	GGTGTCCCCCGGCTGACATCTGATTCTCTCACCCATCTGCTTTTCCTTCCTCATCCTCTCATCTCTCACACTTCGTNNNNNNNNNNNNNNNNNNNNNNNNNNNNNNNNNNNNNNNNNNNNNNNNNNNNNNNNNNNNNNNNNNNNNNNNNNNNNNNNNNNNNNNNNNNNNNNNNNNNNNNNNNNNNNNNNNNNNNNNNNNNNNNNNNNNNNNNNNNNNNNNNNNNNNNNNNNNNNNNNNNNNNNNNNNNNNNNNNNNNNNNNNNNNNNNNNNNNNNNNNNNNNNNNNNNNNNNNNNNNNNNNNNNNNNNNNNNNNNNNNNNNNNNNNNNNNNNNNNNNNNNNNNNNNNNNNNNNNNNNNNNNNNNNNNNNNNNNNNNNNNNNNNNNNNNNNNNNNNNNNNNNNNNNNNNNNNNNNNNNNNNNNNNNNNNNNNNNNNNNNNNNNNNNNNNNNNNNNNNNNNNNNNNNNNNNNNNNNNNNNNNNNNNNNNNNNNNNNNNNNNNNNNNNNNNNNNNNNNNNNNNNNNNNNNNNNNNNNNNNNNNNNNNNNNNNNNNNNNNNNNNNNNNNNNNNNNNNNNNNNNNNNNNNNNNNNNNNNNNNNNNNNNNNNNNNNNNNNNNNNNNNNNNNNNNNNNNNNNNNNNNNNNNNNNNNNNNNNNNNNNNNNNNNNNNNNNNNNNNNNNNNNNNNNNNNNNNNNNNNNNNNNNNNNNNNNNNNNNNNNNNNNNNNNNNNNNNNNNNNNNNNNNNNNNNNNNNNNNNNNNNNNNNNNNNNNNNNNNNNNNNNNNNNNNNNNNNNNNNNNNNNNNNNNNNNNNNNNNNNNNNNNNNNNNNNNNNNNNNNNNNNNNNNNNNNNNNNNNNNNNNNNNNNNNNNNNNNNNNNNNNNNNNNNNNNNNNNNNNNNNNNNNNNNNNNNNNNNNNNNNNNNNNNNNNNNNNNNNNNNNNNNNNNNNNNNNNNNNNNNNNNNNNNNNNNNNNNNNNNNNNNNNNNNNNNNNNNNNNNNNNNNNNNNNNNNNNNNNNNNNNNNNNNNNNNNNNNNNNNNNNNNNNNNNNNNNNNNNNNNNNNNNNNNNNNNNNNNNNACAGTCAACTCTTGGCATTGCACTAGCTATACTTACATCCTCATCCCAACC	-953 base deletion ending at 2089655: GTGTCCCCCGGCTGACATCTGATTCTCTCACCCATCTGCTTTTCCTTCCTCATCCTCTCATCTCTCACACTTCGTCCTGCATCTGCAAGTTCCATCCAATACTATACTCTTGCCTCGTCGTACAGTCAACTCTTGGCATTGCACTAGCTATACCTACATTCCTCATCCCAACCT	-953 base deletion ending at 2089655: GTGTCCCCCGGCTGACATCTGATTCTCTCACCCATCTGCTTTTCCTTCCTCATCCTCTCATCTCTCACACTTCGTCCTGCATCTGCAAGTTCCATCCAATACTATACTCTTGCCTCGTCGTACAGTCAACTCTTGGCATTGCACTAGCTATACCTACATTCCTCATCCCAACCT
AN4410	ChrIII_A_nidulans_FGSC_A4	2130363	TAAAGGATATAT	-11 base deletion ending at 2130374: T	=
AN4407	ChrIII_A_nidulans_FGSC_A4	2139528	GTTACTCTATGAG	-12 base deletion ending at 2139540: G	-12 base deletion ending at 2139540: G
AN4391	ChrIII_A_nidulans_FGSC_A4	2173902	AACGTGGTTGGTAAGCGAGCTGCGCATGTAAGCGAGCTGCGCACCTGCATACAGATTTCCCATATTTTGACCTTTTAATCAACCACAACGCCTTTATATTAATTATTATTTATTTGGACAAGCATTTCTTCTATGCCCAATTCTATGGCAGGTACTACATGTAGGTAATGCCCGTGCCTTTGGTGTTTGTGCACCTTCTGCTGGTGGCCCGCATGGACCAGGTATTGCCTGAAAAGACGCATTATGAGCTTCCTCGAGCTCTGTAGCCTCTTGTACAGACAGACCATTATCATGAGCTATCCATCTATGCGTACGAGCTCGCTTTCG	115 base insertion ending at 2174228 (imprecise): ATCTCATGAATTAAAGCCCAAGGTATATCTGCTTACATACCAGCTTAGAAATGGTGAACTTGGTACGTCGCCTCCAAAATGTTTAAGAATCGGACCGTGCAGTAGACTGAGTGCATAAAGTGTAGACAGGGCTTTCACCAAGCGAGTTGTTAAACCATTCATCACTCTACGTTGGTGATCGCGTTGTAAGTTTCTCAAAACAGGCGCAGAGTGGCCAAACAAGCCAAAAAGGGTTCCGTTGAGCCGCAAGTAGGCTAGGGATCAGTTTATATTACTTTGGGTTGATAGTTCGAATCAGTCGAAATCAAGCTAAGAGACAGACCGGACACTCTGAAACTCGGACCAGGGCGCATTACAATGGATCTTCTGATACGAATAGGTCGTCACAGATAAGCATGAAAGAACATCTATACAGCTATGACAAGATTCGAGNNNNNNNNNN	445 base insertion ending at 2173902 (imprecise): ATCTCATGAATTAAAGCCCAAGGTATATCTGCTTACATACCAGCTTAGAAATGGTGAACTTGGTACGTCGCCTCCAAAATGTTTAAGAATCGGACCGTGCAGTAGACTGAGTGCATAAAGTGTAGACAGGGCTTTCACCAAGCGAGTTGTTAAACCATTCATCACTCTACGTTGGTGATCGCGTTGTAAGTTTCTCAAAACAGGCGCAGAGTGGCCAAACAAGCCAAAAAGGGTTCCGTTGAGCCGCAAGTAGGCTAGGGATCAGTTTATATTACTTTGGGTTGATAGTTCGAATCAGTCGAAATCAAGCTAAGAGACAGACCGGACACTCTGAAACTCGGACCAGGGCGCATTACAATGGATCTTCTGATACGAATAGGTCGTCACAGATAAGCATGAAAGAACATCTATACAGCTATGACAAGATTCGAGCNNNNNNNNNNCTAACGTGGTTGGTAAGCGAGCTGCGCATGTAAGCGAGCTGCGCACCTGCATACAGATTTCCCATATTTTGACCTTTTAATCAACCACAACGCCTTTATATTAATTATTATTTATTTGGACAAGCATTTCTTCTATGCCCAATTCTATGGCAGGTACTACATGTAGGTAATGCCCGTGCCTTTGGTGTTTGTGCACCTTCTGCTGGTGGCCCGCATGGACCAGGTATTGCCTGAAAAGACGCATTATGAGCTTCCTCGAGCTCTGTAGCCTCTTGTACAGACAGACCATTATCATGAGCTATCCATCTATGCGTACGAGCTCGCTTTCG
AN4391	ChrIII_A_nidulans_FGSC_A4	2175384	TCGTACATGAGCTTTTGTAGGAGCTGCTCCGCGTAGATCTAAAGAGAGAATCCACTGCTTAAGCACTTCCTCTTCAATCTCAGTCAATTTATGGCCATTTGCGCGAGATTCGGCGCGATTTGTAGTCCCGCGTAGTCGCGTACGTAGTGTAGATTCAGGCACATTGAAGCGACGTGCTGCCTCGCGTATTGATGTAATCTCCTTTTTTTTAATAGCCTGTACAGCCAGTAGGAGCCGACCTTCCTTCTCATGGCAATTTTGGCTTGAACTAACGCGAACTCGGGGCATGGTGGCTGTTGGAAGATAGATGACCGCGTCAGCATGTAAAAAAGTGGTTGGGTGCGCAGCTCGCTTACATGCGCAGCTCGCTTACCAACCACGT	47 base insertion ending at 2175765 (imprecise): TNNNNNNNNNNGTCAGCCGCCACAGAATGCTTCTTTAACGCGGACGTTACAGATTAGCTTCTCAGTCTCCAGGCGCCTCCCCGGCAAAAGCGCACCCAGCTGCTGCTTTCATGGACCTCTGACTATAGACATTTTTTCAGAGAAAGTCGGTTCTCTTGTGTTTTTGGCGCTTCGTCGAGTTCGATTGAGTTACCGTTAATTAGGTGCACTGGGTTATGAATGAAGTGGTTTAGCAGTATGAAAGAATGTGTCAGCGACCAGACAAATCCAATCCCAGACAAGGTAGAGTCTAACATAGAGTGATAACAGTAAGCCTATATGACGCCGTGTCTTGTGTTACGTAGTCTTGCGTGCAGTCATGGAATGTCAGTCCCCTGCCTTGGTCGGTTCATAATGGTTGCTACGGTGAGCCCAATGTGGCAAAATATAATTTGCGCGAGATTCGGCGCGATTTGTAGTCCCGCGTAGTCGCGTACGTAGTGTAGATTCAGGCACATTGAAGCGACGTGCTGCCTCGCGTATTGATGTAATCTCCTTTTTTTTAATAGCCTGTACAGCCAGTAGGAGCCGACCTTCCTTCTCATGGCAATTTTGGCTTGAACTAACGCGAACTCGGGGCATGGTGGCTGTTGGAAGATAGATGACCGCGTCAGCATGTAAAAAAGTGGTTGGGTGCGCAGCTCGCTTACATGCGCAGCTCGCTTACCAACCACGT	188 base insertion ending at 2175765 (imprecise): ANNNNNNNNNNGCCCAAAAAAGGCTCATGGCCAATAAGTTTGGACAAAAAACTCACGTCAGCCGCCACAGAATGCTTCTTTAACGCGGACGTTACAGATTAGCTTCTCAGTCTCCAGGCGCCTCCCCGGCAAAAGCGCACCCAGCTGCTGCTTTCATGGACCTCTGACTATAGACATTTTTTCAGAGAAAGTCGGTTCTCTTGTGTTTTTGGCGCTTCGTCGAGTTCGATTGAGTTACCGTTAATTAGGTGCACTGGGTTATGAATGAAGTGGTTTAGCAGTATGAAAGAATGTGTCAGCGACCAGACAAATCCAATCCCAGACAAGGTAGAGTCTAACATAGAGTGATAACAGTAAGCCTATATGACGCCGTGTCTTGTGTTACGTAGTCTTGCGTGCAGTCATGGAATGTCAGTCCCCTGCCTTGGTCGGTTCATAATGGTTGCTACGGTGAGCCCAATGTGGCAAAATATA
AN4382	ChrIII_A_nidulans_FGSC_A4	2200664	TGAGTGTCCTTCTCCAGAGTCCT	-22 base deletion ending at 2200686: T	=
	ChrIII_A_nidulans_FGSC_A4	2241556	TCAGCGACACGACGAGGGGAAAACAGCACCCCTACTGCTCTAATAACTGATCTCTTACACTTGGCTCATTGCTCATCCCCTCCACCCCATGGAGGTGGATATCTCCCCCCCAGGCGGAACCCGTCCGGCGACTCCGCTCCTGGGTGAAAACTCTGACCCCCCCTCAGGACCTACCACCCCGACCCCCCTACCCCGGAACTCCCTGAAGAGAAGGGCCTTATTCTCCCCGCAGAAGACTCCCACTGCAGCTCCAGTCCCTGTATCCCATACGCCGCAAGCCCCGTCGATCTGCGAACAGGTCGGCATGGTAGCAGACGACCAGCTAGCCCTTCTTC	=	181 base insertion ending at 2241890 (imprecise): TAATTAATAATTCACACAGCCGCGGTATAGCGGTAATTATGAATCACATGGTGCACAGGAGTATAGTGATGAATTAATCGCTTGATTAAGCTATATACAAATAATACAGGCTGAGCTTGCCAGTAACTCCTCCCAAGCTCCTCCCAAGGTATCCAATCCATGCCAAACAATTAGCCCAGTCCAATCCAGTTCAGTCCAGTCCAAAACAATGCAAATCCAACCAGTGATCGACAGGCAAGGTCATCAGAGCGTCTCGTCTCTCATGAAAAATGCCTACTATATAGCCGAGCCGCGAGGCTCTATACCTGTATGTTCTCATACTTTTGAATCCCTTTTCCCCGCCGTCGCTGTTGAATTCAAATAGAGAACAAAATGAGAAAAAAAGTGAGGGTAATAAAACAAAGGCGGTAAACAAATTAGAGGTATCCACAATGACTGACAAAATGATATCCAAGAAGATAAGGAACGCCATCAAGACATGAAGAGAAGGTCATAAATCGTAAGAGNNNNNNNNNN
	ChrIII_A_nidulans_FGSC_A4	2244506	CCAAACCAAA	=	492 base insertion ending at 2244515 (imprecise): CNNNNNNNNNNAAAAAGAAACATACCACCTCTAAAACCTCCACATCGTACCTCTTCTGGCTATCATTAGCAAGCAAAAAAGCCACAACAAGCCCCGCCATCCCTGAGCCCACGATCCCCACCGTCTCGCAGCCACTCAGGGTAAATGAGCTATGAGAACTCGAGCTGGAATTTGACTTGCCCTGCTCATGGAAGTCTGAGCGGCGCATGTAGGTTTGTGCAGATCTCGTTCTGGATCTGAGTTCTCCTTGTTTAATGTTGGCGGTGGAGATAGGGTTATCTTGCAGGTGAGGCTGGCTATTGATGTTGTCCATGGCAATGGACACTGGTGATTGCGCGTCTGACGCCGCCATCTTAATTTCTATGTTTTTATGATCATGCGACCCAAGGTGTGGGTGCAGAATGTAAGGGAAAGAAGAGTTGTGATTTTTATCAGCGCAAGTCGAAGATCATCTGAGAAGATCACGTGGCAAGGCCAAGGGTCTAGAGTGCTTCACTGCAAG
	ChrIII_A_nidulans_FGSC_A4	2299573	G	=	919 base insertion ending at 2299573 (imprecise): GCAACGACACCACGACGAGGGGAGAACAGGGCCCCCTACTGCTCTAATAACTGATCTCTTACGCTTTGCCCATCGATCATTCCCTCCACCCCATGGAGGTGGATGACTCCCCCCCAGGCGGAGCCCGTCCGGGGACTCCGCTCCTGGGTGAAAACTCTGAACCCCCCTCAGGACCTACCACCCCGACCCCCCTACCCCGGAACTCCCTGAAGAGAAGGGCCTTATTCTCCCCACAGAAGACTCCCACTGCAGCTCCGGTCCCTGTATCCCATTTGCCGCAAGCCCCATCGATCTGCGAGCAGGTCAGCATGGTAGCAGACGACCAGCTAGTCCTTCTTAATGATTGGAAACTAGCAATGACCTCTCTTGCTAAAGCTCTAGATCTAACTGTCTCCTNNNNNNNNNNAGACCCCAGTGCACTTCTTCTTCTGCCCATACACCAGAAAGCGCTGGAAAGATAGATGGAGATGTATAAGGGACGGCCCGTCAAAAACAATAGACTGGCTCTTAAGTACAGCTGCCGGGGCTGAAGAATTCAGCCGCATCGTGCAAGAATCATCCTTCTTCAAGGATATATGCCCGAACTGGGCCCGCCGGAGCGCTTGATAGTGCGACAGTCCACACATCTACCTGGATAAAGGGTCCGGCCCCTCCCCCCAATCTATAGGTAGTCGAAACGGGCATCTGCCCTCGAAGACCTGGCCAGGGCAGCGCCGGATGCTTCTTCCGCTCATTTCCAACATATATTGTCCATAGTTGCTGCTTCAAACCTGTATCTAGCTAGTTCCTAGGCAGTTCTGTTTAGGTAGCACGTCCAGATGCCCCCTGGGAGGCCGCAGATCACGTGGGCCCCGTGATCCGCCGAGTGACGTTAAATAATAAAACCAAACCAAACCAAACCAAACCAACCATACTTCACG
	ChrIII_A_nidulans_FGSC_A4	2354496	ACGGAGGCGTGCACCAAAAGTTTTTGCGCGACGCTAGTGTCATCGCCATGTAATACTGTTACGC	365 base insertion ending at 2354559 (imprecise): AGAATGTCCAATAAACATGGTACGGTCGGTGTGGCTGGGATTGCTGGCCACAGTGAGAGCTCAGACTATCCACCTATGCAATTCGCGGGGCGTTCTGGCACCCCCACTGGGCTGCTGGCTCGCCCTAGTTCCGGCAAGAGCCGGCCTTTGGGCTCCTCGGGGCTCCCCCGGCGGCGCCCCGGCGGCGCCCCGAAGGTGGGCCAGTGCCTGTCGAGCGGGCTCGGCAACTGCTCCGCTCAATGTTCCGTGTATACTCGGTCCCTGCTCCCGCCAGCGTCTCGTAGTCTACGTAACCCGGTAAACTGTAATTCTCACCGGTATCTGCATTCATTCGGATCTGTCTCGGCGTTCAATGGTTTATTGGTTCATTGTTCAATGTACTGACGAGTGTCGCGCCGACTGCAAGCAGGAACTGGTTGNNNNNNNNNN	392 base insertion ending at 2354538 (imprecise): AGAATGTCCAATAAACATGGTACGGTCGGTGTGGCTGGGATTGCTGGCCACAGTGAGAGCTCAGACTATCCACCTATGCAATTCGCGGGGCGTTCTGGCACCCCCACTGGGCTGCTGGCTCGCCCTAGTTCCGGCAAGAGCCGGCCTTTGGGCTCCTCGGGGCTCCCCCGGCGGCGCCCCGAAGGTGGGCCAGTGCCTGTCGAGCGGGCTCGGCAACTGCTCCGCTCAATGTTCCGTGTATACTCGGTCCCTGCTCCCGCCAGCGTCTCGTAGTCTACGTAACCCGGTAAACTGTAATTCTCACCGGTATCTGCATTCATTCGGATCTGTCTCGGCGTTCAATGGTTTATTGGTTCATTGTTCAATGTACTGACGAGTGTCGCGCCGACTGCAAGCAGGAACTGGTTGGGTCATGCAATATAGANNNNNNNNNNACGCCATGTAATACTGTTACGC
	ChrIII_A_nidulans_FGSC_A4	2362192	AATTTATATCAAAAGTGTTGGCTGCTAAACTACGTTGCGTTTGATCCAATAATCGCTCAACCATATACTACAGCGAATGTGCCTGGCAACCATACTACAGTTGCCTGAGGACCCTGGCCGAACAAAGCCCGCCAAACGGGTCTTGGCGCTTAAAGTCCCAAGACAGCTCATGCCAACT	=	-5 base deletion ending at 2362369: ATTTATATCAAAAGTGTTGGCTGCTAAAGTACGTTGCGTTTGATCCAATAATCGCTCAACCATATACTACAGCGAATGTGCCTGGCAACCATACTACAGTTGCCTGAGGACCCTGGCCGAACAAAGCCCGCCAAACGGGTCTTGGCGCTTAAAGTCCCAAGACAGCTCATGCC
AN4329	ChrIII_A_nidulans_FGSC_A4	2370868	TTTTGGGGGGGGGGGGGGGGGGTG	-11 base deletion ending at 2370891: TGGGGGGGGGGGT	=
	ChrIII_A_nidulans_FGSC_A4	2383479	TATGCGTTCTCTGCTCCAAACTAGTCGAGCAGTCTGCTGTAGGAATCCCAACGCGAATCATGAG	-5 base deletion ending at 2383542: TGCGTTCTCTGCTCCAAACTAGTCGAGCAGTCTGCTGTAGGAATCCCAACGCGAATCAT	=
AN4319	ChrIII_A_nidulans_FGSC_A4	2408968	TCATCATCATCATCAT	=	-15 base deletion ending at 2408983: T
AN4310	ChrIII_A_nidulans_FGSC_A4	2442680	TTATTATATCCAGGAAACGGCCCTTATGAGCCAAATGGTTGGCGTCTTTCTTTCTTCTGTTATCGGAGGCTTGCTGCATCATTGCTTTTCGCATTTCCATCAGCAGCATGTGTCTCATTTTGCGTGTTGGTTTACCTGTCGAGAGGCATGCGTGGTCAAGTCCTTTCTACTCTCATCACCATAACTTTTCTACATCATGAACCCCCATTTGGCGGATACAGGTGACAAAAAGCGA	-3 base deletion ending at 2442914: TATTATATCCAGGAAACGGCCCTTATGAGCCAAATGGTTGGCGTCTTTCTTTCTTCTGTTATCGGAGGCTTGCTGCATCATTGCTTTTCGCATTTCCATCAGCAGCATGTGTCTCATTTTGCGTGTTGGTTTACCTGTCGAGAGGCATGCGTGGTCAAGTCCTTTCTACTCTCATCACCATAACTTTTCTACATCATGAACCCCCATTTGGCGGATACAGGTGACAAAAAGC	=
	ChrIII_A_nidulans_FGSC_A4	2468665	GTGTC	494 base insertion ending at 2468669 (imprecise): GAGGTTGGACCCGGATACAATCTGCACTAATGGCTCCAGCAGGCTGCCGAACCCGGTCCGTTGTGGCCAAGAGCACTCTCGGGACACAATATTAATTACAAAACCTAAGACCTCATTGGGTTAACTATTACACATTACATGCATAACTAAATCTGTGAACTACAGTTACCAGGCTGTTCTGTAACTATATGTAAACTCTATACCAAAAGCTACGATTTGCAACCCCTGGAAATGAACTGAAAATTAGAATACAAGGGCGTTGAAATCATTTGCAGAAGACGCCCTGTCAAATTCGTGAATTTGTAATATTTGGAGCACTCAGTATCTACAGTTCGCCTACCCTGTGCTCTCCATGGGTAGCAATGCTGTGAAACATCTATCAGCAGCTTTAAGGCTTATAGCTCAGTCGCAATTGGCATTGTGGATTGACTGAGAACTAGGCCGTGCCCAGGCCTTACGCCTCAGAGCGGCTGGTCCTGTTATCTGCATNNNNNNNNNN	546 base insertion ending at 2468669 (imprecise): GAGGTTGGACCCGGATACAATCTGCACTAATGGCTCCAGCAGGCTGCCGAACCCGGTCCGTTGTGGCCAAGAGCACTCTCGGGACACAATATTAATTACAAAACCTAAGACCTCATTGGGTTAACTATTACACATTACATGCATAACTAAATCTGTGAACTACAGTTACCAGGCTGTTCTGTAACTATATGTAAACTCTATACCAAAAGCTACGATTTGCAACCCCTGGAAATGAACTGAAAATTAGAATACAAGGGCGTTGAAATCATTTGCAGAAGACGCCCTGTCAAATTCGTGAATTTGTAATATTTGGAGCACTCAGTATCTACAGTTCGCCTACCCTGTGCTCTCCATGGGTAGCAATGCTGTGAAACATCTATCAGCAGCTTTAAGGCTTATAGCTCAGTCGCAATTGGCATTGTGGATTGACTGAGAACTAGGCCGTGCCCAGGCCTTACGCCTCAGAGCGGCTGGTCCTGTTATCTGCATTGCTGCTTCCTCGTAGGCGGTCAGCACCTTCACTGTATCCACAAGGGCACTCNNNNNNNNNN
	ChrIII_A_nidulans_FGSC_A4	2470995	T	=	1231 base insertion ending at 2470995 (imprecise): TGATAAAACTGGCTTTGCTATGGGCCTAATTATAATAATAAAAGTAGTATCTTGAGCAGAAATACCAGGCAAACNNNNNNNNNNTCCTCCAGTTGGCGGTTGAAACCTCCTCCCACGAGTAGTCGAACGTGCAAAGAGATGAAAAGACCTTCATTTCCGATAAAGCACAGTGCAAAACACTGGACCCAGAAGAGCGAAATTGTACTCGTGGTGCTTATACTCTAGGTGAATCTTTAGAGATCGGAGCGTTGATATTCGACGGAAAGAAGCAGCTCCTGATGAATCACCAGGCAGAGCGGAGTGGGCCGGATATTTCAGTCTGAGTGAATGCAAGATATTGGTGATACACAAAAGAGCGAAAGACTTCACAGGCAGTTATTTTGTAGAGGGGACCTACCCCTTGATAAAGGCAAAGTATGAGTCGAAAGTGGCGATGGAATGGAAGAGAAATTTTAGTGGTGCGGTTCCTGTTCTCCAGAAAGGTCCAGAGGTTTGACCGGGGACGACAGTTCCACCTTCGACATCGGGAGTTTCCGGCAGAAACCGAATTGTGGCAAAGCGCTCATCTGATCCAGCACATGTCTTGACTAATACAGTGCTTAATTCATAACTAATCACTAACGTAAATCCCGGGCGGTAGGTGCGTCCCGGGCGGAAGGTAGTTTTCTCGTCCACCCCAACGCGTTTATCAACCTCAACTTTCAACAACCATCATGCCACCAAAAGCGCGTAAAACAAAGCAAGATTTGATTGAGCAAGAGGGCAGGATCCAATGCACGATTCAAGATATTAAAAATAGAAAATTTCAAAAAATTGCGCCCGCAGCGCGTGCATATAAAATTCATCCCAATATACTTTGAGGGAGACTTTATGGCTGCTAATCTCAAGCAGAACTCCGCAACTACCAGTATAGGCTATCCCTATATTAAGAAGAGGTCTTGATAGGATAGATAGTATTACTTGATATTTATAGAGCAGCTCCCAGGCCCTTGTGCATACATGAGATAGCACAACTTATCCTAGATAAATCCTCAACCTTATCTTAACTAATTAGAAAGAACTGGGTAATAGAGTTTATAAAAAGGTGCCCTAAAATCAAAACCAGGTTTGCTCAGAAGATTAATTATCAGAGAGTACTTTGTAAAGATCCTAAGATAATTTACCTATTTTTTAATAAGATATAGAGGATTAAAGTTGAGTATGGGATATCAGATAATAATATCTACAACTTT
	ChrIII_A_nidulans_FGSC_A4	2481690	GAGCACGGTTCCACTCCAATGGTCTGGCTGTAACCATCAGGACTGTGGTCCTGTCATCCAACCCTTGTTGAGATTAAGTATCAAGTGTTTCTCCAAGGTGTAAGAGGCCAAGTCTCAAAAGTCGGGCAGCCTGCTCCTATTACGACCCCGCCGCGGCCCGCAGCTCCATCTACCCTATTCCACTTCCCGGAAGC	408 base insertion ending at 2481883 (imprecise): GTAACCATCAGGACTGTGGTCCTGTCATCCAACCCTTGTTGAGATTAAGTATCAAGTGTTTCTCCAAGGTGTAAGAGGCCAAGTCTCAAAAGTCGGGCAGCCTGCTCCTATTACGACCCCGCCGCGGCCCGCAGCTCCATCTACCCTATTCCACTTCCCGGAAGCTACTCCATAACTACATTAGACGCACATTTCAAGGGCTGCTTATTTACTTTCTGCCTACGTGGAGCAAATACGCCCGTATTCATCGCACCGCCCCCGCCCTTCCTGGTCATGCCAGAAACAGCTGAGAAAAATGATAGGGCTTCAGGCCTCAACCTTGCAGAGGTATGTAATTGGGCTCCTAGTCAAACTACATTTAAAAATAAGAATTACACCTTTGTTGTTCAAGAATCCTGAAAGCAGGCACTGACAGTCAACTTTCGCTAGATCCTAAAGGACATTTCAAGGTATATACGGCATCCTGTAATCAATTAGGGCGTGTAGCTAACCATTGTTTGTAGTGGAGAGCAAGCAGCATCACTCCTTGAGCAACACCTGAGCGACCTAGAGAGCAAGATTGATAGCCTTCTTGAACCGCAAGACGAAAGCGNNNNNNNNNN	359 base insertion ending at 2481883 (imprecise): GTAACCATCAGGACTGTGGTCCTGTCATCCAACCCTTGTTGAGATTAAGTATCAAGTGTTTCTCCAAGGTGTAAGAGGCCAAGTCTCAAAAGTCGGGCAGCCTGCTCCTATTACGACCCCGCCGCGGCCCGCAGCTCCATCTACCCTATTCCACTTCCCGGAAGCTACTCCATAACTACATTAGACGCACATTTCAAGGGCTGCTTATTTACTTTCTGCCTACGTGGAGCAAATACGCCCGTATTCATCGCACCGCCCCCGCCCTTCCTGGTCATGCCAGAAACAGCTGAGAAAAATGATAGGGCTTCAGGCCTCAACCTTGCAGAGGTATGTAATTGGGCTCCTAGTCAAACTACATTTAAAAATAAGAATTACACCTTTGTTGTTCAAGAATCCTGAAAGCAGGCACTGACAGTCAACTTTCGCTAGATCCTAAAGGACATTTCAAGGTATATACGGCATCCTGTAATCAATTAGGGCGTGTAGCTAACCATTGTTTGTAGTGGAGAGCAAGCAGCATCACTCCTTGAGCAACACCTGAGCNNNNNNNNNN
AN4290	ChrIII_A_nidulans_FGSC_A4	2482840	TATGCATGATGGAGCACCTGGCCATGCCAGCAAAGATACTATAGCAGAGCTTCATGGCGTAGTATCTATCCTATTAGTTGGCCTGCCTTCTCCCTGATCTGAACCCTATTGAGATGGTATGGAACTGGATGAAAGACTGGATCCAAGAGAGATATCCAGATGACCGCCAGCTATCTTATGATGCCCTACGAGAAATTGTACGAGCTTCATGGGATGCAGTCCCTACAGACTTTTTGGAAGGCCTTATTGGGTCTATGCAAGCCAGATGTCAGGCAGTAATCGAGGCAGAGGGTGGCCATACAAAATATTAGTAAGATATTAGCATTAATACGAACGGCAGAATCCAAAGGAGTCATATCCTTGTAAGGCCCACCGGACTAACATTCTTACCGGGGTATACCAGAGTACTCCATAACTACATTAGACGCACATTTCAAGGGCTGCTTATTTACTTTCTGCCTACGTGGAGCAAATACGCCCGTATTCATCGCACCGCCCCCGCCCTTCCTGGTCATGCCAGAAACAGCTGAGAAAAATGATAGGGCTTCAGGCCTC	81 base insertion ending at 2483394 (imprecise): CNNNNNNNNNNCTGAGCGTACGGGAACGAGCACACTGGAACAGCCGGGTGCCTTACGGAAATTACAAATATTACATTGTATTGCTTGAGGTAACCTTGGCCACTATTCTTTAACAGTTTGCCTTTTTGGGACTCATGACCTCATCCTTGCCGTGTACTATGTGGGGATTGACATCGCTTTTGATGCATGGCTTCCAGAAAGCCCGAACCGCAGTAGGTGAGTAATGCTCGGCAAAAACCGACTCGAAAGCACGGTTCCACTCCAATGGTCTGGCTGTAACCATCAGGACTGTGGTCCTGTCATCCAACCCTTGTTGAGATTAAGTATCAAGTGTTTCTCCAAGGTGTAAGAGGCCAAGTCTCAAAAGTCGGGCAGCCTGCTCCTATTACGACCCCGCCGCGGCCCGCAGCTCCATCTACCCTATTCCACTTCCCGGAAGCTACTCCATAACTACATTAGACGCACATTTCAAGGGCTGCTTATTTACTTTCTGCCTACGTGGAGCAAATACGCCCGTATTCATCGCACCGCCCCCGCCCTTCCTGGTCATGCCAGAAACAGCTGAGAAAAATGATAGGGCTTCAGGCCTCAA	4 base insertion ending at 2483394 (imprecise): TNNNNNNNNNNCGGGTGCCTTACGGAAATTACAAATATTACATTGTATTGCTTGAGGTAACCTTGGCCACTATTCTTTAACAGTTTGCCTTTTTGGGACTCATGACCTCATCCTTGCCGTGTACTATGTGGGGATTGACATCGCTTTTGATGCATGGCTTCCAGAAAGCCCGAACCGCAGTAGGTGAGTAATGCTCGGCAAAAACCGACTCGAAAGCACGGTTCCACTCCAATGGTCTGGCTGTAACCATCAGGACTGTGGTCCTGTCATCCAACCCTTGTTGAGATTAAGTATCAAGTGTTTCTCCAAGGTGTAAGAGGCCAAGTCTCAAAAGTCGGGCAGCCTGCTCCTATTACGACCCCGCCGCGGCCCGCAGCTCCATCTACCCTATTCCACTTCCCGGAAGCTACTCCATAACTACATTAGACGCACATTTCAAGGGCTGCTTATTTACTTTCTGCCTACGTGGAGCAAATACGCCCGTATTCATCGCACCGCCCCCGCCCTTCCTGGTCATGCCAGAAACAGCTGAGAAAAATGATAGGGCTTCAGGCCTCAACAGAGCTTCATGGCGTAGTATCTATCCTATTAGTTGGCCTGCCTTCTCCCTGATCTGAACCCTATTGAGATGGTATGGAACTGGATGAAAGACTGGATCCAAGAGAGATATCCAGATGACCGCCAGCTATCTTATGATGCCCTACGAGAAATTGTACGAGCTTCATGGGATGCAGTCCCTACAGACTTTTTGGAAGGCCTTATTGGGTCTATGCAAGCCAGATGTCAGGCAGTAATCGAGGCAGAGGGTGGCCATACAAAATATTAGTAAGATATTAGCATTAATACGAACGGCAGAATCCAAAGGAGTCATATCCTTGTAAGGCCCACCGGACTAACATTCTTACCGGGGTATACCAGAGTACTCCATAACTACATTAGACGCACATTTCAAGGGCTGCTTATTTACTTTCTGCCTACGTGGAGCAAATACGCCCGTATTCATCGCACCGCCCCCGCCCTTCCTGGTCATGCCAGAAACAGCTGAGAAAAATGATAGGGCTTCAGGCCTC
	ChrIII_A_nidulans_FGSC_A4	2485322	T	996 base insertion ending at 2485322 (imprecise): TTGTAGCGGGCCCTGCCCGGAAGTAGTGCTCGAGGCCGTCAACGGCCACTCGCTTCACGTGACCTTTCCGTCACATGACCCATCGGTAAGCTGGCGCATATCTAGATGTTTCTATCCTGTCGATCTTGTTTCTTCTCTTTTCTTCTTTCTTCAGCGTGTTCTTCTGTGATGATCCTACCTGTAGGATAATTAATGGCATTAGCCCGTAACACTTTTGACCTCAACAGCTGTTTGCTAGGCTATTTTATAATCTTAATAAGCTTCTTGCAGCTAATATAATTTACAAGCAAGCTATATACAGCTGCGCAGCTTGAGCAATAATATCATACCTAGATATAGACTTGTTAAACCCAACCCACGAAACCCGCCCCGACCTGCCAAGAAATAGGTTGGGTTAGACCTTCTAATTACCTATTAGGTTTTGGATATTTTTGGCTGCCCCAAAGCCCGGCGGAGNNNNNNNNNNATATATCCCTACTGCGCCCTACTGCTAATAACCTGTTTCCTAGTCAGCAGAATAATAACTATCAACTACTACCAGTTCTTGTTAACGGCGAAACAGAATATCAGGTGGAGGAGATCCTTGACAAACGCATACAACAAGTTGGACGAGGCCAATGGAGGGAGTTTCTTGTTAAATAGACTGGATATCAGCATCCTACATGGGAACCAGCCCAGAACCTTGAAGACTTAGCAGTGTTAGACAAGTAGGAAGCCCGTAGTGATCACCAGCAGCCCGTCCCAACTATACTATCTCAATATCAGAAGAAGGGGGGGAGTAATGTAGCGGGCCCTGCCCGGAAGTAGTGCTCAAGGCCATCAACGGCCACTCGCTTCACGTGACCTTTCCGTCACATGACCCATCGGTAAGCTGGCGCATATCTAGATGTTTCTATCCTGTCGATCTTGTTTCTTCTCTTTTCTTCTTTCTTCAGCGTGTTCTTCTGTGATGATCCTACCTGTAGGATAATTAATGGCATTAGCCCGTAACACTTTT	=
	ChrIII_A_nidulans_FGSC_A4	2487195	A	=	1705 base insertion ending at 2487195 (imprecise): ACTTCTAGTTATATATCTCTAAACAAAAACTTGTAATAATATAACAGGTGTAGGCAGTATTATTTTTAATTAGCTATCCTATATTCATGAATATTACAAGCTTAGAGAAAGAAATAAAAGATAGAAGTATAAATATCTTCCTCCTCTCTTATTAACCTTTTTAACTTCCTAGACCTGTATACTGACAGACCTACTTTTTAAAATTACAAGGACAGATCTCTTTTTCTAAAGCTTTGAGGCTATAATTCTAAGGCTGTATACTAATATTACAGAAACCTTATTTAGAACCAGGTCGAGGGCATGGCTAACAACCAAAATCCAGGCCATAGCCTGTGACATAACAAGTCTATATATAATATTTTTTTTTTTTTTTTTNNNNNNNNNNTCCTATGAATCTTAGAGATTTACTAATATAGAGAAATTTGCTATCTAGCTAAGCTTAAAATATTATATTAAATTTTAAATATAAAAAAGAATATATTATTTTATTTATTAGACCACCTGGTTGTTGCCATATCCCAAAGCCTGGCTCGCAGGATGATGGCCTGTGGCCTGGATGATAGCCCGTGACCCAGGCGGTCGGTCGTCGAGCAGAATAACAAATGATATCACTAGCGATAGCTTAAAAACAACACAACAATCAATCATACTTCATACATCAATTGAACTTCGCAGAATTGCAACACTAGTGGTAGTTTATATAAACTAATTTAAGAAATACTAAATCTAGAAACCTAAGTTTTATAGAAATACTAAAATAATCACCAAGCATCTTATCAATATATTTTAGAATAATAAATATACTATATTTTTATATATTATATAAGATAGCTAGCTTACTCTATCTCCCTGAATAAAAAAAAAAGGTAATAAATAATAAAATTATTAAAAAGTATTAGCAATTTCTATATAGAATATGTTGCAATTCTACAGAGTTCAATTAGTATATAATATATAATTAATTGTTGTGTTTCCTATAAATTAGCTTTAGTATTTATAATCTCTCTTGAATCAGGGGTAAAAAGCTGTAAATAGTTTATTTTTTCTTTATTAGATATTATACAGTACTTGGATAGCCTTATCCTTGTAGTTATATTCTCTATATGGAATATCAAGCCTATCAATAAGGGCTTAAGGTTTAGAAGAAGTATTCTATAATTCTAACTTATAAAAGGTAGTAATATTTGTTTTAGCAGCACCTCTAAAATAAGAATAAATATATTATAGCTAAAACCTCTTATTACTTATAGCAGTAGTATCTTCTTTAATCTTTCCCTTAATCTCTAACTTCTACTTATGCCATTGTAATTTGTGCCTGTTAAATATTAGTAGGTATAGATGACTATAGCATAGCTTTGTTAAAGCAACTATACTTATTTCTATATCTATATTTTCCTTATATATCAGACTTCTGGACTTCTAAACTTTGGGTACTCTTAACAAGCCTTCTAAACTTTAGGGCTTCTATAATGGGACATATTTAGATAGATCTTTATCTAGACATGCCGTACATACAAGAGGAATTGCTGGAAAGGAGAAAGGAAAAAGGGATTGCTGTCATAAGGAATTCTTAATAGGTGCCTCACAGCCTTCAAGACAACGTAGGCCTTGGCCGAGTCACTGAGGTCTAAGTTTCTTGTATGGGCAAGGACCCATAACAACTTCTAAACTTTAGTTACTCTGAATAAGTCTTCTAAACTTCTAAA
	ChrIII_A_nidulans_FGSC_A4	2488129	TCATTT	30 base insertion ending at 2488134 (imprecise): TTCATTTGATGATTAAAGAAAAGTAGNNNNNNNNNN	=
AN8840	ChrIII_A_nidulans_FGSC_A4	2625289	C	=	218 base insertion ending at 2625289: CTGTCACGGTGCCTGCTCGAGCCTCCGCGATTCTGCCTGTTCTGACCGCCTGGTTGGCTGAGATTTCTCGAGTTCTGATTTCGACCCGATTCTGACCTCCGAGCTACGTCTTGTCTTGTCTATGCACCTGTCTGATAGCCCGACTCCGTAGCCTGCCTGTCGTATCTACTCCGTTATCCTGTTCTGAATATATTCCTGAGCCTGCACCTTGACAGATGC
AN11128	ChrIII_A_nidulans_FGSC_A4	2633274	GTCCCGCGTCGCCCTCATCGTCATTAATGAAGTCATCCTCACGGCGCTGCTTTAGNNNNNNNNNNNNNNNNNNNNNNNNNNNNNNNNNNNNNNNNNNNNNNNNNNNNNNNNNNNNNNNNNNNNNNNNNNNNNNNNNNNNNNNNNNNNNNNNNNNNNNNNNNNNNNNNNNNNNNNNNNNNNNNNNNNNNNNNNNNNNNNNNNNNNNNNNNNNNNNNNNNNNNNNNNNNNNNNNNNNNNNNNNNNNNNNNNNNNNNNNNNNNNNNNNNNNNNNNNNNNNNNNNNNNNNNNNNNNNNNNNNNNNNNNNNNNNNNNNNNNNNNNNNNNNNNNNNNNNNNNNNNNNNNNNNNNNNNNNNNNNNNNNNNNNNNNNNNNNNNNNNNNNNNNNNNNNNNNNNNNNNNNNNNNNNNNNNNNNNNNNNNNNNNNNNNNNNNNNNNNNNNNNNNNNNNNNNNNNNNNNNNNNNNNNNNNNNNNNNNNNNNNNNNNNNNNNNNNNNNNNNNNNNNNNNNNNNNNNNNNNNNNNNNNNNNNNNNNNNNNNNNNNNNNNNNNNNNNNNNNNNNNNNNNNNNNNNNNNNNNNNNNNNNNNNNNNNNNNNNNNNNNNNNNNNNNNNNNNNNNNNNNNNNNNNNNNNNNNNNNNNNNNNNNNNNNNNNNNNNNNNNNNNNNNNNNNNNNNNNNNNNNNNNNNNNNNNNNNNNNNNNNNNNNNNNNNNNNNNNNNNNNNNNNNNNNNNNNNNNNNNNNNNNNNNNNNNNNNNNNNNNNNNNNNNNNNNNNNNNNNNNNNNNNNNNNNNNNNNNNNNNNNNNNNNNNNNNNNNNNNNNNNNNNNNNNNNNNNNNNNNNNNNNNNNNNNNNNNNNNNNNNNNNNNNNNNNNNNNNNNNNNNNNNNNNNNNNNNNNNNNNNNNNNNNNNNNNNNNNNNNNNNNNNNNNNNNNNNNNNNNNNNNNNNNNNNNNNNNNNNNNNNNNNNNNNNNNNNNNNNNNNNNNNNNNNNNNNNNNNNNNNNNNNNNNNNNNNNNNNNNNNNNNNNNNNNNNNNNNNNNNNNNNNNNNNNNNNNNNTCATCTAGTAACGGCCGCCAGTGTGCTCTAAAGCGCTTGACCTTTTCGCCTGTTTCGGATTCAGTAGTCATCTCCGCTTCTTCGCGGGCCCGTTCCTCTTCTGCCCGCTGAGC	-1000 base deletion ending at 2634441: GCTCCCGCGTCGCCCTCATCGTCATTAATGAAGTCATCCTCACGGCGCTGCTTCTTCCGCTTCGATGAGCCAGCAGACTTCTTCTTCCGCTTGACCTTTTCGCCTGTTTCGGATTCAGTAGTCATCTCCGCTTCTTCGCGGGCCCGTTCCTCTTCTGCCCGCTGAGCG	-1000 base deletion ending at 2634441: GCTCCCGCGTCGCCCTCATCGTCATTAATGAAGTCATCCTCACGGCGCTGCTTCTTCCGCTTCGATGAGCCAGCAGACTTCTTCTTCCGCTTGACCTTTTCGCCTGTTTCGGATTCAGTAGTCATCTCCGCTTCTTCGCGGGCCCGTTCCTCTTCTGCCCGCTGAGCG
	ChrIII_A_nidulans_FGSC_A4	2751976	T	=	905 base insertion ending at 2751976 (imprecise): TGTTTGTTTGTTTGTTTGTTTTATTATTTAACGTCACTCGGCGGATCACGTGGCCCACGTGATCTGCGGCCTCCCAGGGGGCATCTGGACGTGCTACCTAAACAGAACTGCCTAGGAACTAGCTAGATACAGGTTTGAAGCAGCAACTATGGACAATATATGTTGGAAATGAGCGGAAGAAGCATCCGGCGCTACCCTGGCCAGGTCTTCGAGGGCAGATGCCCGTTTTGACTACCTATAGATTGGGGGGAGGGGCCGTACCCTTTGTCCAGGTAGATGTGTGGACTGTCGCACTTTCAAGCGCTCCGGCGGGCCCAGTTCGGGCATATGTCCTTGAAAAAGGATGATTCTTGCACGATGCGGCTGAATTCCTCAGCCCCGGCAGCTGTACTTAAGAGCCAGTCTATTGTTTTTGACGGGCCATCCTTTATACATCTCCATCTATCCTTCCAGCGTTTTCTGGTATATGGGCAAAAGAAGAAGTGTANNNNNNNNNNACAGTTAGATCTAGAGCTTTAGCAAGAGAGGTCATTGCTAGTTTCCAATCATTAAGAAGGACTAGCTGGTCGTCTGCTACCATGCTGACCTGCTCGCAGATCGATGGGGCTTGCGGCAAATGGGATACAGGGACCGGAGCTGCAGTGGGAGTCTTCTGTGGGGAGAATAAGGCCCTTCTCTTCAGGGAGTTCCGGGGTAGGGGGGTCGGGGTGGTAGGTCCTGAGGGGGGTTCAGAGTTTTCACCCAGGAGCGGAGTCCCCGGACGGGCTCCGCCTGGGGGGGAGTCATCCACCTCCATGGGGTGGAGGGAATGATCGATGAGCAAAGCGTAAGAGATCAGTTATTGGAGCAGTAGGGGGCCCTGTTCTCCCCTCGTCGTGGTCTGACTGCCGATATAATGCGCACATT
AN8788, AN8789	ChrIII_A_nidulans_FGSC_A4	2799579	ACAATGGAGAGTGTAAATATGCATATTAGAGCCATGAGGTCAAAGAGAACTGTTCTCCGCCTGGGACCTGCCCTCTGGCTTCTCTCTGAAGGCCTGTATACCCAGGGTGTAACGTGGTTGGTAAGCGAGCTGCGCATGTAAGCGAGCTGCGCACCTGCATACAGATTTCCCATATTTTGACCTTTTAATCAACCACAACGCCTTTATATTAATTATTATTTATTTGGACAAGCATTTCTTCTATGCCCAATTCTATGGCAGGTACTACATGTAGGTAATGCCCGTGCCTTTGGTGTTTGTGCACCTTCTGCTGGTGGCCCGCATGGACCAGGTATTGCCTGAAAAGACGCATTATGAGCTTCCTCGAGCTCTGTAGCCTCTTGTACAGACAGACCATTATCATGAGCTATCCATCTATGCGTACGAGCTCGCTTTCGCCTTTGTATAGCATTTTCAGCACGTAGCGCCCTATTCTCTTGCTCCAATAGTATGCCCTTTTGCATTGCAATTTGACAGCCTTTAATTAGCTGGTTTAGGGCATTATGGGACGGTGATGGTGGACTTTTTGAGCAGCTGTTTGAGAAAAT	-25 base deletion ending at 2800165 (imprecise): AAATGGAGAGTGTAAATATGCATATTAGAGCCATGAGGTCAAAGAGAACTGTTCTCCGCCTGGGACCTGCCCTCTGGCTTCTCTCTGAAGGCCTGTATACCCAGGGTGTACACTCTGTGCCTTATATCTAAGGCTACATTTTCCCGTTTGGGTGGGACCCAACGGTCAACACACAATCACAAAATTCGAAGCACAAAAAAAAAGCGAAATAACAGAGCATGTTCTGAAGAGCAGTGGAATTATTTAATGACGGTCATCCTCAAATTATACATTCATAATTAGCGGCCAGCTGGGTTTGCAAAGAGGATTGCTCTTCTTTTTGCTGGACACTTTAATAAAAGTACTGGGCCCTGGTGTCAAAGCAAAGGTGCCGAAACCACCGCCCAACCCTCAGAGCAACTCAGCCTCTCTCCATAATTCAATCCACCTACTGTTCCTGTATTACTTTTTGTCCAGCCCAAATTAAGTTATGAACTGATAGACCGTTTTCTTTTTTCAAATGATATGACCATTTGCCGCCATCTTGAATTTTACCAGATCTTCGCTTGATTANNNNNNNNNN	-16 base deletion ending at 2800163 (imprecise): AAATGGAGAGTGTAAATATGCATATTAGAGCCATGAGGTCAAAGAGAACTGTTCTCCGCCTGGGACCTGCCCTCTGGCTTCTCTCTGAAGGCCTGTATACCCAGGGTGTACACTCTGTGCCTTATATCTAAGGCTACATTTTCCCGTTTGGGTCGGACCCAACGGTCAACACACAATCACAAAATTCGAAGCACAAAAAAAAAGCGAAATAACAGAGCATGTTCTGAAGAGCAGTGGAATTATTTAATGACGGTCATCCTCAAATTATACATTCATAATTAGCGGCCAGCTGGGTTTGCAAAGAGGATTGCTCTTCTTTTTGCTGGACACTTTAATAAAAGTACTGGGCCCTGGTGTCAAAGCAAAGGTGCCGAAACCACCGCCCAACCCTCAGAGCAACTCAGCCTCTCTCCATAATTCAATCCACCTACTGTTCCTGTATTACTTTTTGTCCAGCCCAAATTAAGTTATGAACTGATAGACCGTTTTCTTTTTTCAAATGATATGACCATTTGCCGCCATCTTGAATTTTACCAGATCTTCGCTTGATTACAGCCACNNNNNNNNNNAT
AN8788	ChrIII_A_nidulans_FGSC_A4	2801268	ATTTGCGCGAGATTCGGCGCGATTTGTAGTCCCGCGTAGTCGCGTACGTAGTGTAGATTCAGGCACATTGAAGCGACGTGCTGCCTCGCGTATTGATGTAATCTCCTTTTTTTTAATAGCCTGTACAGCCAGTAGGAGCCGACCTTCCTTCTCATGGCAATTTTGGCTTGAACTAACGCGAACTCGGGGCATGGTGGCTGTTGGAAGATAGATGACCGCGTCAGCATGTAAAAAAGTGGTTGGGTGCGCAGCTCGCTTACATGCGCAGCTCGCTTACCAACCACGT	=	164 base insertion ending at 2801553 (imprecise): ANNNNNNNNNNCGGCGTGCCGAAGTCTAGTGCTGACGGACTCTTTATCGTGTTTACTATCCTGTACGGTGCATTTGCTAGTGCATATATTTCGCTTTTTCCGGCCTCTTTGATCGAGCTCTTTGGTGTGCAGCACTTTACCAGTGTCAATGGTGCTTTGTATTTAATTCGTGGCATGGGCGCGCTTATCGGCACTCCGTTAACCGGCATGTTGATCCCGAAGGATGCCCTTACTTCGTCGTTTATTTATGAACGGGCTGGCATAGTGGTAGGGGTGTTGTTGGTGGCTGCAACGTTGGCTTGTCTTTGGGTGCGGATCGAGGCGAGCTTAGGGTCATCGTGGAAATGGAGAGTGTAAATATGCATATTAGAGCCATGAGGTCAAAGAGAACTGTTCTCCGCCTGGGACCTGCCCTCTGGCTTCTCTCTGAAGGCCTGTATACCCAGGGTG
	ChrIII_A_nidulans_FGSC_A4	2801555	A	443 base insertion ending at 2801555 (imprecise): ANNNNNNNNNNCGAAGTCTAGTGCTGACGGACTCTTTATCGTGTTTACTATCCTGTACGGTGCATTTGCTAGTGCATATATTTCGCTTTTTCCGGCCTCTTTGATCGAGCTCTTTGGTGTGCAGCACTTTACCAGTGTCAATGGTGCTTTGTATTTAATTCGTGGCATGGGCGCGCTTATCGGCACTCCGTTAACCGGCATGTTGATCCCGAAGGATGCCCTTACTTCGTCGTTTATTTATGAACGGGCTGGCATAGTGGTAGGGGTGTTGTTGGTGGCTGCAACGTTGGCTTGTCTTTGGGTGCGGATCGAGGCGAGCTTAGGGTCATCGTGGAAATGGAGAGTGTAAATATGCATATTAGAGCCATGAGGTCAAAGAGAACTGTTCTCCGCCTGGGACCTGCCCTCTGGCTTCTCTCTGAAGGCCTGTATACCCAGGGTGTA	=
AN8779	ChrIII_A_nidulans_FGSC_A4	2832410	CCCGGTATCTCCTTTCTAAAAGCAAAGAGACCCGCTGCATCTTCGTCGAATCCCTCGATCGTGACACGTTCGTCAACCTCCCTTACCTCCGAGTAGAGCACCTCTGGCTTGACGATATTCAGGTCGAACAGCCGGGGCCGCGACTGGTACCCAATCTCCAACAAATCTCGGAACCCCTTCGTGACGAGGAAGGCATGTTTTGTCCCTTTTCGCTCGAGGAGCGCGTTCGTCGCGACTGTTGTACCCATGCGGATCGACTCTAGCTCGCCTTTCGGGAGGGGAACGCCGCGGGGGATCTCTTGACCGTAGTAGAGCGAGAGAACCCGTCGAATGCCTTGATCAGGCAGCGTCAGCAGCTGGTGAGATGGCGGTTTGGGACCCTCGAGTGACATACCTTCAGTCGGGGCATCGGCGTAATTAGCCGGATCCACTGAAAGCAGCTTCAAAACAACGTCTGGCTGCCCTGGTAAGCTTGCCCAGACATCGGTGAATGTGCCGCCGCGGTCTGTGAATGTGAGCCTTGGTGTCTTGTTCTCTCTAGGATCTGGAGTTTGGTGGTTCTTACCAATCGCGATGCGAACACCGCCGGGGGCGCGTAATGGAACGGTCATGGTGATGGACGAGAGAGCGGAGTTGATGGAACTGTATCTTGTTCTTTGCGGGAATTCAAGCCTACTTTATAACCTAGTAGCATTACACCCAGTGCCCCTCAGGAGCTGGAATTGGAAGGTCGATACGGCTGGAACTGGGTCGACCATGGTCATCTGCATCCATCCATCTCCAGTATCCCAATTGATGAG	=	-538 base deletion ending at 2833209: CACCCGGTATCTCCTTTCTCGAGGCAAAGAGACCCGCTGCATCTTCGTCGAATCCCTCGATCGTGACACGTTCGTCAACCTCCCTTACCTCCGAGTAGAGCACCTCTGGCTTGACGATATTCAGGTCGAACAGCCGGGGCCGCGACTGGTACCCAATCTCCAACAAATCTCGGAACCCCTTCGTGACGAGGAAGGCATGTTTTGTCCCTTTTCGCTCGAGGAGCGCGTTCGTCGCGACTGTTGTACCCATGCGGATCGACTC
	ChrIII_A_nidulans_FGSC_A4	2838509	A	25 base insertion ending at 2838509 (imprecise): AGNNNNNNNNNNGAAAAAAAAAAAAA	=
	ChrIII_A_nidulans_FGSC_A4	2916094	G	16 base insertion ending at 2916094: GGTACCTCAACAGTCGG	=
	ChrIII_A_nidulans_FGSC_A4	2927613	TCTAAGAG	10 base insertion ending at 2927620 (imprecise): TTCTAAGANNNNNNNNNN	=
	ChrIII_A_nidulans_FGSC_A4	2972893	AAGCCTCTTGTACAGACAGACCATTATCATGAGCTATCCATCTCGGGGCCCAGCTCGCTTTTGCCTTTGTATAGCATTTCCAGCACGTAGTGCCCTAT	396 base insertion ending at 2972989 (imprecise): AGACATCCGGCGAGCAGTTCACAGGAATGATGTGAAGATGTTCCTTCATGTGAGCTTCGCGGAAGGGAGAATTGAACATGGTCTGGAAAAACTCAGACCGCAGCAACATTGCTCGATGACAGGGGAAAAGGACAGACTTCTGTGGAGGCTTGGCTGGTTCCGAAGATACTATGGGACCGATTGGAAGGCCAGTAGAGCCAATATCTTCTCCGTCAAGGTCGTCCTCAGGAAGCTCATCAGCTTGGAGTATGACATCCGCAAAGATAGGATTATTATGATCCCACTTTACATCGTTGACATTGGCTGTATTGGTCTGTATCTTATTTCGCAAAACATTGTCTCGAAACCATTCCTCGAGCTGGTCTCGTCCTCGCGCAATTTCCGTCGTCCTTCTCTGTCGGGCCAGCCTCCTGTCACCGCTGTCGATGATACTCTCCACAAGAGTGCCAATTTCTAGATATTTGGCGATCTTGTTGATTCCGGNNNNNNNNNNT	321 base insertion ending at 2972990 (imprecise): AGACATCCGGCGAGCAGTTCACAGGAATGATGTGAAGATGTTCCTTCATGTGAGCTTCGCGGAAGGGAGAATTGAACATGGTCTGGAAAAACTCAGACCGCAGCAACATTGCTCGATGACAGGGGAAAAGGACAGACTTCTGTGGAGGCTTGGCTGGTTCCGAAGATACTATGGGACCGATTGGAAGGCCAGTAGAGCCAATATCTTCTCCGTCAAGGTCGTCCTCAGGAAGCTCATCAGCTTGGAGTATGACATCCGCAAAGATAGGATTATTATGATCCCACTTTACATCGTTGACATTGGCTGTATTGGTCTGTATCTTATTTCGCAAAACATTGTCTCGAAACCATTCCTCGAGCTGGTCTCGTCCTCGCGCAATTTCCGTCGTCCTTCTCTGTCGGGCCAGCCTNNNNNNNNNN
	ChrIII_A_nidulans_FGSC_A4	2978609	TCAATCAGTGCTTCTGGATAGGCACTTCTACCAATACTTATCTTTAAGGGTAAGCAGTATAACCAAGCATGGTTTACTGGCCTTCCACCTGACTGGCGATTTGAAATTAGTACAAATAGATGGACAACTAATAAAATTAGCCTTTGCTGGCTTT	339 base insertion ending at 2978762 (imprecise): TTTCAAAGATGTCTGTATAATGCTTTGAACGACCGTATACGAAATCTGCTCCTCGAATATGACTATTCGAAATCGACCGACCCTCTCCAGCCTCTTGCTGCCCATATAGCTTCACTTCTTGTGCGAGATCAACCCAAAACGTCTGATATAGAGGTGGATGCGGGCGATGAGACTTTGTATCTGCATAAATTTGTGCTCGCTGCTCGATCACCTTACTTTCGTCAAAAACTGAAGGCTGCTCCTGAGACTACAGCATGGAAGCTTCCCAGTAGCATACCACCACAGGCTTTTGGAACCGCGATCAAGTACCTGTATCTCGGAGAGCCTCCGAGAGATTTGAAGAGCGGTCCAGGGACAGGGTTTACTGAGTCTGAGGTTTTCGCCGGAATCAACAAGATCGCCAAATATCTAGAAATTGGCACTCTTGTGGAGAGTATCATCGACAGCGGTGACAGGAGGCTGGCCCGACAGAGAAGGACGACGNNNNNNNNNN	496 base insertion ending at 2978613 (imprecise): TTTCAAAGATGTCTGTATAATGCTTTGAACGACCGTATACGAAATCTGCTCCTCGAATATGACTATTCGAAATCGACCGACCCTCTCCAGCCTCTTGCTGCCCATATAGCTTCACTTCTTGTGCGAGATCAACCCAAAACGTCTGATATAGAGGTGGATGCGGGCGATGAGACTTTGTATCTGCATAAATTTGTGCTCGCTGCTCGATCACCTTACTTTCGTCAAAAACTGAAGGCTGCTCCTGAGACTACAGCATGGAAGCTTCCCAGTAGCATACCACCACAGGCTTTTGGAACCGCGATCAAGTACCTGTATCTCGGAGAGCCTCCGAGAGATTTGAAGAGCGGTCCAGGGACAGGGTTTACTGAGTCTGAGGTTTTCGCCGGAATCAACAAGATCGCCAAATATCTAGAAATTGGCACTCTTGTGGAGAGTATCATCGACAGCGGTGACAGGAGGCTGGCCCGACAGAGAAGGACGACGGAAATTGCNNNNNNNNNNCAGTGCTTCTGGATAGGCACTTCTACCAATACTTATCTTTAAGGGTAAGCAGTATAACCAAGCATGGTTTACTGGCCTTCCACCTGACTGGCGATTTGAAATTAGTACAAATAGATGGACAACTAATAAAATTAGCCTTTGCTGGCTTT
AN8717	ChrIII_A_nidulans_FGSC_A4	3034133	ACAGTGCGGCCCCGTTTAGTCGATACAAGTCATCCCAGCAAAAAATATCGCCTATCCGAGGTTATCGCCAAGGTGAAGTTTTTATTATTATCTAAGCATTACTAAGCCAACTATCTAAGGTGCCCTGAGCCCTCGCTGTAATAATTTCACCCTCTAAATCTCGCTCTAACCGCTCAAGTGATCTAAGAATAGGTGCTTTAGATGCATCCTGACCCTCCATATAAGAGATCAGTAGTCTTACAGCATCAAGAGCATCCTGAGGCTTTGGAAGAGGTGCTGGCTCAGCTGTATCATCATCTAGATCGTCCGAATATATATCTGTACTCCCAGAAGCCTCAGTAATTAGCTGCTCAAGTAATACCTCAGAGGACATCCCATTACTAG	132 base insertion ending at 3034516 (imprecise): ATGAGGTTTGCTGATCTGGACCAAGCAAGGTTCGAGAAACAGCTCTGAGGCCCCAGAGCCAAGGCACCTGACAAGGCCGATACCGCACTAACAACATAATTCCCGGACGGTCCGCAAATTTCTATCGATCCACAACCACACTCAAAATACTCATGCGGGAGCAAACTTGATACTTCAAGCACCATGCCCCAGAGAGCTTGAAACAAAGAGAAAACTAGTGGAACAAGAGGGAGGAGTTAACTTGCAATTGTAGCCTTTAAGGGGAAGGGGGAAAATGCCCCCAATGTTTGGCAGGCTGCAGGTCTTATCAACGCGCCTCGGTCCACTCAAATAAGGGCCACCCATTTCATAAAATCTTAGCCACCAGCATCAGCTATCCAAGCTCTAGTGGAGGCTTAATAGAACGGATAGTTAGTGATGGCTCATTCGCACGTCAGACTTCCAGCGGCTGTATCACTTGGAGCAGCCGCGGGGCCCTTCAAGTGCATATAATGACCTAATCGGTTNNNNNNNNNN	=
AN8717	ChrIII_A_nidulans_FGSC_A4	3035782	CTTTTCGGTGGAGCCATATGATTGGTTAGAATAAGGTTTCCACTAGGACGAGCTTTTCAAATAGACGATATGCTTGTCGATATATCGGGGATCGGGGTTACATAGTAAAGCGAGGTAAATTTATATGGGATGGAATTCATCCCGAGATGAGATATCGGCTAAGCGAGGTTATCGGCTAAGCGAGTATCGGCTTGGCGGGGCCGCACTG	289 base insertion ending at 3035989 (imprecise): CNNNNNNNNNNGCTGCTTTGCTCAAAAGCTTGCCTCTTTTTTTATGATCTTAATCTTCTGCGAGAGCTTAACAGTAACGGTTCGTGATTGACTTTCCGCCTTCCGCATGTAAAACGATGAAAGTCACGTGAATCTACACTCCGGATTGCGTTAGAGCTTGATCTAGCTTCTCTTTGTATACGGAAACAGCGCAGCTCTACGCATCACGAGTCCTAGGAGTGACTGTTTGCGCTGACCCGCTTATCGTTGCTTTCAGAGTGCATATGAATTGCAGTGATTATTAACCATCACGCCTTTCACCGCCTTGATCCTGACTCATTGTGGTGTGGATGAAGCAGCATATATGTCTCAGGACGAGATGTTTCACCCTTGTATCATACCCATCCATCTGTCCGTTAAGTATGAGGTTTGCTGATCTGGACCAAGCAAGGTTCGAGAAACAGCTCTGAGGCCCCAGAGCCAAGGCACCTGACAAGGCCGATACCGCACTAACAACA	=
	ChrIII_A_nidulans_FGSC_A4	3061474	AAA	35 base insertion ending at 3061476 (imprecise): ANNNNNNNNNNAGAATCCCTTCAAAATTAACCAAAGCG	=
	ChrIII_A_nidulans_FGSC_A4	3079554	AGTATACCTACGAAACTAAGTGGGACAGGTGAATTCAGCCGCATCGTGCAAGAATCATCCTTCTTCAAGGATATATGCCGAACTGGGCCCGCCGGAGCGCTTGATAGTGCGACAGTCCACACATCTACCTGGATAAAGGGTCCGGCCCCTCCCCCCAATCTATAGGTAGTCGAAACGGGCATCTGCCCTCGAAGACCTGGCCAGGGCAGCGCCGGGTGCTTCTTCCGCTCATTTCCAACATATATTGTCCATAGTTGCTGCTTCAAACCTGTATCTAGCTAGTTCCTAGGCAGTTCTGTTTAGGTAGCACGTCCAGATGCCCCCTGGGAGGCCGCAGATCACGTGGGCCCCGTGATCCGCCGAGTGACGTTAAATAATAAAACCAAACCAAACCAAACCA	-390 base deletion ending at 3079953: ACTACGAAAC	-390 base deletion ending at 3079953: ACTACGAAAC
	ChrIII_A_nidulans_FGSC_A4	3093789	G	=	966 base insertion ending at 3093789 (imprecise): GAGACCACATGTGACGTGGTAAATGTCGCGAGCTAACTCTAAGTCGGCTATTCCTCTTTTGAGCGCACTAACCCAAAGGAGTAAGGTCGACTTAGAGTTAGCTAAAATATAATACCACTTGTCAGTAATGGACTTTTCCTCCTTTATTTACCTCAACTTCAATCTGCCAATAAGAAATAGTCTCAGACTAGTCACTGACTAGTTTGCAACTTGCTGCCACCATGTCTACAACTCCGCAAATTCCAGGTGCTATTGACGTTCCAGAACAGGTACAAGACTTCATTTTTCTTACCTAGTTTGTGACTAGTTGCTAACTGGCAGCAGATTGACAGAGTTATTCTTAGCAATCATCCAACACGTCCTCTAATCACATCTAAACTTGAATACTGCTATATGTTACCTTACTATCCTGAATCTCATCAGAACGGCTATACCTATATTGTCCCACTTGATCCGAACCGGGTAAGGAGCAGGGAAGATAAGGGAAGNNNNNNNNNNGGCTTACTATCTTGAAATCCGGCAGCGTAAGCTCCCCGTCCTTAACTGCCTCGAGATAGTGACAGTACTCTGGGGACTTTCGGAGATCGTTATCGCGAATGCTCGGCATACTAATCGTTGACTAGTCTTGGACTAGTCCCGAGCAAAAAGGATTGGAGGAGGAGGAGGAAGGTGAGAGTGAGACAAAGAGCGAAATAAGAGCTTCAAAGGCTATCTCTAAGCAGTATGAAGGTTAAGTATCTAGTTCTTGACTAGATTTAAAAGAGATTTCGACTAGTTATGTACCTGGAGTTTGGATATAGGAATGTGTTGTGGTAACGAAATGTAAGGGGGAGGAAAGAAAAAGTCGGTCAAGAGGTAACTCTAAGTCGGCCATTCCTTTTTGGGAAGCGCTAACCATAAACGGCATGGTCGACTTAGAGTTAGCTCAGGGAATTTAGGGAGTTATCTGCGACCACTGCCAAACAGG
	ChrIII_A_nidulans_FGSC_A4	3094632	TCATTAGGCATAGCTGCATAGGCTGGCGACAGAGTTTGAT	-14 base deletion ending at 3094671: TGGTTAGGGCGGCGGCAGAGGCTGAG	-14 base deletion ending at 3094671: TGGTTAGGGCGGCGGCAGAGGCTGAG
	ChrIII_A_nidulans_FGSC_A4	3123696	A	910 base insertion ending at 3123696 (imprecise): AACCGTGGTTGGTAAGCGAGCTGCGCATGTAAGCGAGCTGCGCACCCAACCACTTTTTTACATGCTGACGCGGTCATCTATCTTCCAACAGCCACCATGCCCCGAGTTCGCGTTAGTTCAAGCCAAAATTGCCATGAGAAGGAAGGTCGGCTCCTACTGGCTGTACAGGCTATTAAAAAAAAGGAGATTACATCAATACGCGAGGCAGCACGTCGCTTCAATGTGCCTGAATCTACACTACGTACGCGACTACGCGGGACTACAAATCGCGCCGAATCTCGCGCAAATGGCCATAAATTGACTGAGATTGAAGAGGAAGTGCTTAAGCAGTGGATTCTCTCTTTAGATCTACGCGGAGCAGCTCCTACAAAAGCTCATGTACGAGAAATGGCTAATATTCTGCTTGCAAAGCGTGGTTCCACCCCAATCCAGACTGTCGGCCAGAAATGGGTATATAATTATACTCNNNNNNNNNNATAATGCCCTAAACCAGCTAATTAAAGGCTGTCAAATTGCAATGCAAAAGGGCATACTATTGGAGCAAGAGAATAGGGCGCTACGTGCTGAAAATGCTATACAAAGGTGAAAGCGAGCTCGTACGCATAGATGGATAGCTCATGATAATGGTCTGTCTGTACAAGAGGCTACAGAGCTCGAGGAAGCTCATAATGCGTCTTTTCAGGCAATACCTGGTCCATGCGGGCCACCAGCAGAAGGTGCACAAACACCAAAGGCACGGGCATTACCTACATGTAGTACCTGCCATAGAATTGGGCATAGAAGAAATGCTTGTCCAAATAAATAATAATTAATATAAAGGCGTTGTGGTTGATTAAAAGGTCAAAATATGGGAAATCTGTATGCAGGTGCGCAGCTCGCTTACATGCGCAGCTCGCTTACCAACCACGTTA	=
	ChrIII_A_nidulans_FGSC_A4	3205588	CCTGAACTGCCTGAACTGCCTGAACTGCCTGAACTGCTTGAACTGC	-45 base deletion ending at 3205633: C	-36 base deletion ending at 3205624: CTTGAACTGC
	ChrIII_A_nidulans_FGSC_A4	3209423	TTGACAGGACCACGCCGAATAGCGCACACTCGAGGGACCTCGTGCGAGGAGCAGACAATGGGTCGGATACGTAGCCGTTTGGATATCGAGCACTGGCAACTGCAGGGAGAGCGCCGTTGAAATAAACTTGCCCTAGCTGAACGATGCACGGCCACTTGTCCTGATCTCGACTCGAGTCGGTCGCCCGCGGTCGGAAGTGGAGCGATCAAGGCACAGATGTCCTGCTTCGGCA	=	13 base insertion ending at 3209654: TCGCCTTGCTTGACTCAGGACCACGCCGAATAGCGCACACTCGAGGGACCTCGTGCGAGGAGCAGACAATGGGTCGGATACGTAGCCGTTTGGATATCGAGCACTGGCAACTGCAGGGAGAGCGCCGTTGAAATAAACTTGCCCTAGCTGAACGATGCACGGCCAGCTGTCCTGATCTCGACTCGAGTCGGTCGCCCGCGGTCGGAAGTGGAGCGATCAAGGCACAGATGTCCTGCTTCGGCAGC
	ChrIII_A_nidulans_FGSC_A4	3213499	TCTCAGTATTTGGCGACCTATATCGATCATATTTCAGTATTCTAGCATAAAACATATAAAGCGTATAAAAGAAAAAGTATAATTTAAAAAAAGGCATCCCCATCGCCATGCTGGCTTAGACGGTCTACTCCGCTGTCAGATATATATATTTCTGACCGATCAAGCAAGTGATCTTGCGCGATCGTCCGCAGCGTTCTTAACGTACCAGAACTTTGAGTACTTCATCGTGGTACCTACCTTGGTACTCATCCTAGTACTTTCCTAGTACTTTCCTAGTACTTATCTTGGTACTTTCTACGTACTATCTGCGTACCCTGTTCTACTACGTCTGGTCACTCGACTCGTCTGAACATCGAACGGC	=	-12 base deletion ending at 3213859: TATCTCAGTATTTGGCGACCTATATCGATCAGATTTCAGTATTCTAGCATAAAACATATAAAGCGTATAAAAGAAAGAAGTACTACTCTAAAAAAGACATCCCCATCGCCATGCTGCTTAGACGGTCTACTCCGCTGTCAGATATATATATTTCTGACCGATCAAATGATCCTGCGCGATCGTCCGCAGCGTTCTTAACGTACCAGAACTTTGAGTACTTCATCGTGGTACCTACCTTGGTACTCATCCTAGTACTTTCCTAGTACTTATCTTGGTACTTTCTACGTACTATCTGCGTACCCTGTTCTACTACGTCTGGTCACTCGACTCGTCTGAACATCGAACGGCA
	ChrIII_A_nidulans_FGSC_A4	3215576	TGCTCGTGCTTTGCTCTTGCTCTGCTCTTTCTGCTGCTCTTTGCTCCCCTGCTCTGCTCCCTACTCCCTCCCCTCTGCTTCGCTGCTCTGCTCTTTGGCTTGCT	=	5 base insertion ending at 3215679: TTGCTCTTGCTCTGCTCTTCTGCTGCTCTTTGCTCCCCTGCTCTGCTCCCTACTCCCTCCCCTCTGCTTCGCTGCTCTGCTCTTTGGCTTGCTCTGTCTGCTCTGTCTG
	ChrIII_A_nidulans_FGSC_A4	3227476	ACACCGACAGTCATGTCCACGATATTGGCTGTTGTTGATCAAAATCGCCGTGGTGCCATTCTATCAAGGGCTGCTTGGCATTGCACTCTGAGGGATGATTGTATACAA	-107 base deletion ending at 3227583: A	=
	ChrIII_A_nidulans_FGSC_A4	3239146	G	=	904 base insertion ending at 3239146 (imprecise): GTTTGTTTGTTTGTTTGTTTTATTATTTAACGTCACTCGGCGGATCACGTGGCCCACGTGATCTGCGGCCTCCCAGGGGGCATCTGGACGTGCTACCTAAACAGAACTGCCTAGGAACTAGCTAGATACAGGTTTGAAGCAGCAACTATGGACAATATATGTTGGAAATGAGCGGAAGAAGCATCCGGCGCTACCCTGGCCAGGTCTTCGAGGGCAGATGCCCGTTTTGACTACCTATAGATTGGGGGGAGGGGCCGTACCCTTTGTCCAGGTAGATGTGTGGACTGTCGCACTTTCAAGCGCTCCGGCGGGCCCAGTTCGGGCATATGTCCTTGAAAAAGGATGATTCTTGCACGATGCGGCTGAATTCCTCAGCCCCGGCAGCTGTACTTAAGAGCCAGTCTATTGTTTTTGACGGGCCATCCTTTATACATCTCCATCTATCCTTCCAGCGTTTTCTGGTATATGGGCAAAAGAAGAAGTGTACTGGGGTCTTTNNNNNNNNNNCTAGAGCTTTAGCAAGAGAGGTCATTGCTAGTTTCCAATCATTAAGAAGGACTAGCTGGTCGTCTGCTACCATGCTGACCTGCTCGCAGATCGATGGGGCTTGCGGCAAATGGGATACAGGGACCGGAGCTGCAGTGGGAGTCTTCTGTGGGGAGAATAAGGCCCTTCTCTTCAGGGAGTTCCGGGGTAGGGGGGTCGGGGTGGTAGGTCCTGAGGGGGGTTCAGAGTTTTCACCCAGGAGCGGAGTCCCCGGACGGGCTCCGCCTGGGGGGGAGTCATCCACCTCCATGGGGTGGAGGGAATGATCGATGAGCAAAGCGTAAGAGATCAGTTATTGGAGCAGTAGGGGGCCCTGTTCTCCCCTCGTCGTGGTCTGACTGCGAGTAGCTCCGCTTCTG
	ChrIII_A_nidulans_FGSC_A4	3243118	TTGAGTCATGCAATGTATGGCCTAAAGCCCCCCC	-9 base deletion ending at 3243151: TGAGTCATGCAATGTATGGCCGTTT	=
AN8648	ChrIII_A_nidulans_FGSC_A4	3260819	ATTTTTTTTTTGTCGCGGTGGAGTAAAGCGGAATCCGGCGGAGTCGGAGAAGGTGGAGGGTTTGGTTTGGTTTGGTTTTCGTTTCGTTTCGTTTTATTATTTAACGTCACTCGGCGGATCACGTGGCCCACGTGATCTGCGGCCTCCCAGGGGGCATCTGGACGTGCTACCTAAACAGAACTGCCTAGGAACTAGCTAGATACAGGTTTGAAGCAGCAACTATGGACAATATATGTTGGAAATGAGCGGAAGAAGCATCCGGCGCTACCCTGGCCAGGTCTTCGAGGGCAGATGCCCGTTTTGACTACCTATAGATTGGGGGGAGGGGCCGTACCCTTTGTCCAGGTAGATGTGTGGACTGTCGCACTTTCAAGCGCTCCGGCGGGCCCAGTTCGGGCATATGTCCTTGAAAAAGGATGATTCTTGCACGATGCGGCTGAATTCCTCAGCCCCGGCAGCTGTACTTAAGAGCCAGTCTATTGTTTTTGACG	-74 base deletion ending at 3261309 (imprecise): TATTATTTAACGTCACTCGGCGGATCACGGGGCCCACGTGATCTGCGGCCTCCCAGGGGGCATCTGGACGTGCTACCTAAACAGAACTGCCTAGGAACTAGCTAGATACAGGTTTGAAGCAGCAACTATGGACAATATATGTTGGAAATGAGCGGAAGAAGCACCCGGCGCTGCCCTGGCCAGGTCTTCGAGGGCAGATGCCCGTTTCGACTACCTATAGATTGGGGGGAGGGGCCGGACCCTTTATCCAGGTAGATGTGTGGACTGTCGCACTATCAAGCGCTCCGGCTGAGAAGGTGGAGGGTAGGGACTGGCACCTGCTCTTAGGGNNNNNNNNNN	-1861 base deletion ending at 3263102 (imprecise): AATTTTTTTTTTGTCGCGGTGGAGTAAAGCGGAATCCGGCGGAGTCGGAGAAGGTGGAGGGTAGGGACTGGCACCTGCTCTTAGGGCTCTGGGGGCACGTGCCCTTGTGATATGGGCCAGGTACCTATAGGGCGCTGCTACCAAGTTGTTTATAGCTGTATTGAGCGCTAAGACGAAAAAGCGTCTCCTTCCAACTGCGTTGATGGAAACCCAGGTGCAGAACTCTTATCAAGCTCTCCGCTCCAACTGCGGAATGATCCATAGGATCTACAAGGGCAAAAGTCGTCCGACTGATCGTCTTCAGCCTGTGGTATACAATTTTTAAAGCCATATCTGAATGAAGACGCGTATGTGTACATTGTCTGATCTGGCTCAATACCGCCAGATCCGATTCGTCAAGACGAGAACGTGTTNNNNNNNNNNTCGTTTCGTTTCGTTTTATTATTTAACGTCACTCGGCGGATCACGTGGCCCACGTGATCTGCGGCCTCCCAGGGGGCATCTGGACGTGCTACCTAAACAGAACTGCCTAGGAACTAGCTAGATACAGGTTTGAAGCAGCAACTATGGACAATATATGTTGGAAATGAGCGGAAGAAGCATCCGGCGCTACCCTGGCCAGGTCTTCGAGGGCAGATGCCCGTTTTGACTACCTATAGATTGGGGGGAGGGGCCGTACCCTTTGTCCAGGTAGATGTGTGGACTGTCGCACTTTCAAGCGCTCCGGCGGGCCCAGTTCGGGCATATGTCCTTGAAAAAGGATGATTCTTGCACGATGCGGCTGAATTCCTCAGCCCCGGCAGCTGTACTTAAGAGCCAGTCTATTGTTTTTGACG
AN8648	ChrIII_A_nidulans_FGSC_A4	3263707	TA	=	807 base insertion ending at 3263708 (imprecise): TCACCTGTGCCCCTTGTATATTCAGGGGAGGAGCAGCGAGCTGGTCTGGATGTTGTATCCATTTAGCAAGTTTGAATGCATCTATAGGTGCTGTGGCTTGTTCAATTCGCTGCTTCCAGTATTCAGCCTTTGCCCGTACAATGGCCTTCCGGAGCTGTTTATAGTCGGGGTTTTGTTGCTGTCTTGTTTGGTGTAGTATGTCTGTTAGTTCTGGAGTCCACCATGGGGTCCTGGGGAGTCTGCGAGTATTGTATCTTGATGCGCCTTGTATTGCAAGCTGGGATGTCTGGACCAGTTGTTTGGCTAGTAGGTCAATTGGTAGGGTAGGGTCAGGCGGGCTTGCCAGGGCTCTGGCTTTCTCCCAGTTGGTGGATCCAAGCTTGTATATAGGCGGGGGCTCTTCTTGTTCCAGTATTATTCCAATTGTTGCATGGTCACTTGGAGTCTTTAGATGGTCTTCTACTAGGGCCCTTAGTGGTAGGTTAGAGAAGACAAGGTCTAGGGTGTTTGGTCCACGGGTGGGGGTGCCTGGCTCGAGGCGAAGTTCCAGCTCATGGGCATCAAGCCAGTCTAATAATCCTGTTGCGCCAGGTGTGACAGCATGAGACTCAGTATCTGGCTGCCAGAATGGGTGCCGGGTATTGAAGTCTCCTGCTAGGATGGTGTTCTCTGGGGGTGCATATCCTAGGAGTGTGGAAAGTGTAGAGGGTGTTGAGCCAGCACCAGCAGGGGCAACTGGGTCATTAGGGGGGCGGTAGACATTGATGATAGTAAGGCCTGCCGTGTAGATTGTGGTGATNNNNNNNNNN
	ChrIII_A_nidulans_FGSC_A4	3266274	GGAGCAGTGTTTGGTTTGGTTTTATTATTTAACGTCACTCGGCGGATCACGGGGCCCACGTGATCTGCGGCCTCCCAGGGGGCATCTGGACGTGCTACCTAAACAGAACTGCCTAGGAACTAGCTAGATACAGGTTTGAAGCAGCAACTATGGACAATATATGTTGGAAATGAGCGGAAGAAGCACCCGGCGCTGCCCTGGCCAGGTCTTCGAGGGCAGATGCCCGTTTCGACTACCTATAGATTGGGGGGAGGGGCCGGACCCTTTATCCAGGTAGATGTGTGGACTGTCGCACTATCAAGCGCTCCGGCT	66 base insertion ending at 3266281 (imprecise): GNNNNNNNNNNTTTTTTTTTTGTCGCGGTGGAGTAAAGCGGAATCCGGCGGAGTCGGAGAAGGTGGAGGGTTTGGTGTTTGGTTTGGTTTTATTATTTAACGTCACTCGGCGGATCACGGGGCCCACGTGATCTGCGGCCTCCCAGGGGGCATCTGGACGTGCTACCTAAACAGAACTGCCTAGGAACTAGCTAGATACAGGTTTGAAGCAGCAACTATGGACAATATATGTTGGAAATGAGCGGAAGAAGCACCCGGCGCTGCCCTGGCCAGGTCTTCGAGGGCAGATGCCCGTTTCGACTACCTATAGATTGGGGGGAGGGGCCGGACCCTTTATCCAGGTAGATGTGTGGACTGTCGCACTATCAAGCGCTCCGGCT	189 base insertion ending at 3266585 (imprecise): GNNNNNNNNNNTATTATAGATGGATCTAGGGCTGGTTATTTGATTACTTAGCTAGGATTGGAAGCCAGATTTGAAGGCTAAAAAACAATATCTGGAACTGTCTGATTATTGCCAATTTTTCCCCGATGAGCATACTTCCTTGGATGTTGTCTTGTGTTTACAAATTAAACGACGCATATTTTACTGTGCATTTGACCGACGCGATCATGAACCGACTAGTTGAGCAGAGTCTCCGTTGACATCCATGAATATACCTCACTTGACCTATTCTACTCTGCATTCGGCTTCCGTTATAGAACCAGAGGCTAAGAAGGTATATTCATTCACAGGCCGGCTGGCCCAATTGGCAAGGCGTCTGACTACGAATCAGGAGATTGCAGGTTCGAGCCCTGCGTCGGTCATATCTTTTTTCTGCTCATTTTTTCCACCCTCTCCTCAGAATACCCAAAATTTTTTTTTTGTCGCGGTGGAGTAAAGCGGAATCCGGCGGAGTCG
	ChrIII_A_nidulans_FGSC_A4	3267376	G	=	29 base insertion ending at 3267376: GCAGGGCTGCCTGAAGAAAAGGGTTTTCTG
AN8645	ChrIII_A_nidulans_FGSC_A4	3279975	CTGTAGTGAAATCCACAGTTGGTCAGAGGAAGTTGGCATAGAATAGAGAGAACTAAGTGATCATTGTCTGAGGGAGCGAGCTCATGGACTTAGTTACAGAACAGAAAGATGGGAGATACACGTGTCATCTTATATAGCCCCTTAATATTGGAGTATCAACTACTCCAACTCCAAGCAATTACTCCAACTCCAAGCGCTAAGCCATATTCATAACATCTTCAGTATGGGTTCAGATA	=	-220 base deletion ending at 3280210: CAGTATGGGTTCAGAT
	ChrIII_A_nidulans_FGSC_A4	3321879	T	=	766 base insertion ending at 3321879 (imprecise): TGTGATCCCCCACCCCTGACCTGACCGCTGTGTGTATTCAGGACACGACGAGGGGAAAACAGCACCCCTACTGCTCTAATAACTGATCTCTTACACTTGGCTCATTGCTCATCCCCTCCACCCCATGGAGGTGGATATCTCCCCCCCAGGCGGAACCCGCCCGGCGACTCCGCTCCTGGGTGAAAACTCTGACCCCCCCTCAGGACCTACCACCCCGACCCCCCTACCCCGGAACTCCCTGAAGAGAAGGGCCTTATTCTCCCCGCAGAAGACTCCCACTGCAGCTCCAGTCCCTGTATCCCATACGCCGCAAGCCCCGTCGATCTGCGAACAGGTCGGCATGGTAGCAGACGNNNNNNNNNNTCCTTCTTCAAGGATATATGCCCGAACTGGGCCCGCCGGAGCGCTTGATAGTGCGACAGTCCACACATCTACCTGGATAAAGGGTCCGGCCCCTCCCCCCAATCTATAGGTAGTCGAAACGGGCATCTGCCCTCGAAGACCTGGCCAGGGCAGCGCCGGGTGCTTCTTCCGCTCATTTCCAACATATATTGTCCATAGTTGCTGCTTCAAACCTGTATCTAGCTAGTTCCTAGGCAGTTCTGTTTAGGTAGCACGTCCAGATGCCCCCTGGGAGGCCGCAGATCACGTGGGCCCCGTGATCCGCCGAGTGACGTTAAATAATAAAACCAAACCAAACCAAACCAAAACCAAACCAAACCAAACCAAAACCAAACCAAACCAAACCAAACTTTCCCCTTCTTGGT
AN8621	ChrIII_A_nidulans_FGSC_A4	3344542	C	=	1021 base insertion ending at 3344542 (imprecise): CAGTGCGGCCCCGTTTAGTCGATACAAGTCATCCCAGCAAAAAATATCGCCTATCCGAGGTTATCGCCAAGGTGAAGTTTTTATTATTATCTAAGCATTACTAAGCCAACTATCTAAGGTGCCCTGAGCCCTCGCTGTAATAATTTCACCCTCTAAATCTCGCTCTAACCGCTCAAGTGATCTAAGAATAGGTGCTTTAGATGCATCCTGACCCTCCATATAAGAGATCAGTAGTCTTACAGCATCAAGAGCATCCTGAGGCTTTGGAAGAGGTGCTGGCTCAGCTGTATCATCATCTAGATCGTCCGAATATATATCTGTACTCCCAGAAGCCTCAGTAATTAGCTGCTCAAGTAATACCTCAGAGGACATCCCATTACTAGAGCTAGTAGGCTCTTGAGACTCCTCTGCAGGGTTAAGAAAGAAGGAGATATCCATACAATCTGATAGATTCCCAGATTGCTGTACCTTCTCATATAGTGGTTTTAGATCAGGTGCTTCAACTGNNNNNNNNNNTTCAATAAGAATATCACCACTGATATATGCCCCTTTGCAATCAAGTGTATGATGCCATTCATAAAGGATAGCCTCAAGGTCTTGCCACTGGCCAATACCTTTGCGAGTTGCCGAGGAAGGATTGCATTCCGAGTCAAGATAATGATATTGTGGGCTGAGGATATCAGAGACAGTAGACTGGCTCAAGCGATGGTTATAATGAGCTTGAAACCATGCTATACAGGCCTTTTGTGTTGGACGGCGAGACTGGCTATGAACCCAGTCTCTCAAAGCCTTCCGCTGGACGTCAGAAAGCCTTTTCGGTGGAGCCATATGATTGGTTAGAATAAGGTTTCCACTAGGACGAGCTTTTCAAATAGACGATATGCTTGTCGATATATCGGGGATCGGGGTTACATAGTAAAGCGAGGTAAATTTATATGGGATGGAATTCATCCCGAGATGAGATATCGGCTAAGCGAGGTTATCGGCTAAGCGAGTATCGGCTTGGCGGGGCCGCACTGTAC
AN8611	ChrIII_A_nidulans_FGSC_A4	3372728	ATGACTTGCGCGTCCTGCACTCAGAGATCAGCTGCGAAGCCACTGACCGAACGATACGTATGTTCACGAGGCATAGAGCGTGATTCCTGGTCAAGCTGAGGACGGCAGTTCTTTAACACTGTGCTGTATAGTCACCGGCCTTCATTCGGTGCATATAGCAGTACTATCAGGGAAAATTTCCCGGGGCTCTAGTTACTCCGCCAGAGGCATGACATTCATATCATATATGTCGAGGAATCTTGTCCTCACATACCGATAAAAGCTATGGTATACGTCCTGTGTACTGATATGATTGTGGCACTAATTAGGCATATCCCATGGATTTAGGTTCCTGATATCACGCAGGTCCGACAGCACTCTTAAAAGGCATTTTAGTACTTGGGCATCGTCATAAAAACATAATCTCAATGACAAAGATCAACATTACAGCCATTCTTTCACCCGCCCTGCACACCAGGGCAAGAGGTGCTAGAAGTGAAAAGCTTCATTGTGTCCTGTTTTCCATGGGAATCCCAAAACGTCCAAGATACTGCTTGGCTGTGTAGGTGTACCTCCGGTCATTACTACGATATCGGCACGCGAGCGTTTGTATTCGATTACTTTTCCCCAGTCCATGACTAGGAAGTGAATCTAAACATTCAATGTTTTCCAAAGTAACTGACCATGCAGGATCTTGTAAGTACGATATTTACATCCGGGTCTCTAGTAAACGCTAGCTGGGATCAACCCATATTCGAATAATGCCAGAGTGAATAATGCCAGGGTTGAATGACCGATCCGCCGCTAACCATGCAACAGGGACGATTAGGAAATACGTCTCTGGTATAGATACTTCGGTCCCTGTCCTATCCGTTCCTTGCCTCTAATCAGTTGTAGGTACGCAATTCCCCTGAGAACCCCAATCTCCGGTCTCGCAACCTAAGGGTATCCATGCGCATAACAGGCTCTACTGATAATTAGCATATTGTCCAAACAGACTTGACAACTAGATTCTTCCGTACCAACTGGAAGTATGTATGTGAGCATCTCTTTAGCAACCGCTGCAGCAGCTGCGGCGGCATATCCGTTCCACTCGTCATTCTTATGGGAGTCGCAGTAATTAGCAATGCCACGGACGACGACGCACTGAAAATCGTTCATTAATCCAGCGGCTTCCATATCGAAACAGATCGCTCCGCCAGCCTCTTGAGCCAGGATGTCCCGCTTCAGGCCATTCTTGATCACTCGATTCCCCGACGCAATTAGACCGTAGAATATCTCCGATTTCATTGGCTGGGTTCGTCTAACCCGGGCGACGTATTTGTTACTGTCGCAATGTGTGCATGGAGCTTCCGCCACGGTGTGGTTATAGTCTGCTGCGAATAGAACATCTCGCTCGGGGGGCGGCCTCCAGTACGCCTTCAACTCAGGGTGTTTGTGCATCATTCTAGAGGTGAATTCATCAATGCGATTGGCACGCAATCTGTGATCGGATTTCATCTTCGTTATGATCGATCTCCATGGCGCCGGCGGCGGGCAAATCAGCCCTTTTCGCTGGGAGCCAGCCACAGTTTCCCGCACCATGTCATACTGGACGACACCCCCGGACGTTTCAGTTGGAGTACTGACGACGACGTCGCCTAGACGAATATCGGTATTGCGGCTGGGTACGCCGCCTGCACATCCGACCAGCAAACGCAGCTCTACCGCGGTGAAAGTCCGCAACAAATGCGCTGCCACAAGTGCTGCTGCATTGGGCCCCTGTGACCCTTCGAGCAGAGAGGTCAAGACGACATTGTGCCCGCTCAGTGTGCCGAGTAAATATGAGTTTGGGTCGATATTATTGCCAGGGACTCGTCCATGCTCCTCGTCGAGCATACAGCGGGCGGCGGTTAAATCCACCTCCAAAGGACAGATCAAGGCCACCGTATAGCTTTCGTAGTTGAGGTGGCTTCCGGGTCTTTGACTTCGCATTATCAAGTTGTGCTAGCAAGTGTTTTAAAGAAAGTAAAAGATAATTCTGGTGCGGACTCATGATAGACGGAGAGGTCGAGAGCTTTTGTAGTTTCCTGCATCCA	=	-1185 base deletion ending at 3374784 (imprecise): AATGACTTGCGCGTCCCGTTACTTCGCAAGTATATGAGGCATGTTCTAAAGACTAATTGTAGGCTTGACTGCGTCGAGCACGGTTTCTTGATTGTATCGGCGCGATGGCATAGTATCAACGTGTTTACCCGTGGAAGGGCGATTTTTTCCCGTCAACATTTGCCGCCATCCCCTAGTGTCCTGCCGTGGCTGTCCTACTGAACTGATCATTGAAGGCTTTTTAGAAAGGACATCAACCTGCTCCCTTGGCGGGAAGCTATTATACTCAAGACTGTCATGGTTGAGAAATACGTTCACGACTTAACCAAGTCCAGATGGTTCAGTTGTAAGCGGCACTACACAAGCGATAAAAAGGCAAATGCTGAGTCNNNNNNNNNNCCTCACCCCGGTCATACTCATCGACGCCTCCCAGTGCCACCACAACATCTCCTAGGCGGATATCATTCTCAGCACTTGGTATTCCTCCTCCGATACCGACAAATAGCCGCAACTTGATCGCCGGGAACGTTCGGGACAGGTGGGTTGCGACGGTTGCGGCGGCCACGGTACCCTGAAATCCCTCAGGCAGAGAGGTAAGAACAACGTTATGTCCACTCAATTTCCCGAGGATATAGAAATTCGGATCGAATCTTTGGATTCGGAGTGATTGGTGCTCTTCATCGAGCATGCAGCGGGCGGCGGTTAACTCGACCTCCAGGGCACAGATCAGGGCTACGGTGTAGCTTTGATAGTTCAGGCTGTTTTCGGGATATTGGGTCAACATTTTCAATTGTCTTTAGAGTGTGAATAGGAAAAGCTTGAGGAAATTTCTAGTTCGCAATTGGTCTTATTTATAGAGGGCACGAGAGCTTGAGCGATTACAGCGTCCAGTT
AN8608	ChrIII_A_nidulans_FGSC_A4	3381151	T	=	1083 base insertion ending at 3381151 (imprecise): TGTTCTTAACAGTTGGGTAGTCCAGGAGTAACATCTAAGTAGGATTCAACTGCAAGAAGAAAGGACAAGTTTTCGAGTTTCACGGTGATGAAAGAAGAGTAGACGATATGCAAACCGAGTACGAAGAAGTGGACAGATACATAAGAGCAGTGGGAACCGCCTAACTCGGTACAGTCCTGGATTTTGCAGTCTGAAGTCTGCTTTGACTGCTCCTTGATCTGTTGGGAGTGAATGTAAGTGCTTTAATTCTCTTTGATGTTGCCAGCCTCGACAAAAAATTCGCATTTATCCGATTGAGCAAACATTGGAAAGATGAACTCGCAGGCTAGGGGCTGAGAAGTGGAATGGTACGATAGAAGCACTTCTCGTAAATGTTACCACAACTATCAGACTTCAAGTTCCTAAGTCAAGGCCCAGTCTCATGGACACACCTTCTTGATACGGTCCTCGGATCTTGGAGTGAGTTAATGCTTTGGATCATCTGGTGGAAAGGTAGCCTCATGCCCTTTATACACGTCTGCCGCTGGGCAATAGTCATGCTGACATGAATCTACATTGGTCTCTTACCACTTGCTACTTTATTGACTTGANNNNNNNNNNATGGGCATATCCAATGAAAGTCAGGTCAAATGCTGAATGAGGGGTGACTGACCTGCGTGATTCCCATTCCGGCGTGCTGTGCGATGCGCCGTAATTGGTGAGGGAGGAGAGGGGCATCAGTGCTGTCTTGGTTAGCAGTGCACTGCGAGCTTGAAGAATAAGCTCACATAATGACAACCAGGATACCTGGCAGCGAAATCGTCAGCCATGCGATAGCAAGTCTAAAAGAAACTATAGCAGATACTCACTTCCCTCCGCGGCCCTCCCAGCAGCCGGCAACGGAGCCTCCACGGTATCTTCCCCCGTTTTCTCTCTCTCTAGAAGCTCGCCCACTGGAACATTTCCAATTCTCAAGTCCAACTTCGCGCCGTGGTTCGTCTGCACAATCACACCTAGCGTATATTCCTTGCCACCTACCCCCGGGACAACTCTCGAGCTCGTGCCCGTCCCGCCTTTCCAGCCGTGACACCTCATGGCTGTTCCC
	ChrIII_A_nidulans_FGSC_A4	3383414	T	=	86 base insertion ending at 3383414: TATCGGTAAAATATACCGCTAAGCCAAAAAGGCGTCATGACTTCCAAATTAGTCTTAGACAGTCATATTTTCTAGTCGACAATATGT
AN11091	ChrIII_A_nidulans_FGSC_A4	3406277	ACGTGGTTGGTAAGCGAGCTGCGCATGTAAGCGAGCTGCGCACCCAACCACTTTTTTACATGCTGACGCGGTCATCTATCTTCCAACAGCCACCATGCCCCGAGTTCGCGTTAGTTCAAGCCAAAATTGCCATGAGAAGGAAGGTCGGCTCCTACTGGCTGTACAGGCTATTAAAAAAAAGGAGATTACATCAATACGCGAGGCAGCACGTCGCTTCAATGTGCCTGAATCTACACTACGTACGCGACTACGCGGGACTACAAATCGCGCCGAATCTCGCGCAAATGGCCATAAATTGACTGAGATTGAAGAGGAAGTGCTTAAGCAGTGGATTCTCTCTTTAGATCTACGCGGAGCAGCTCCTACAAAAGCTCATGTACGAGAAATGGCTAATATTCTGCTTGCAAAGCGTGGTTCCACCCCAATCCAGACTGTCGGCCAGAAATGGGTATATAATTATACTCAACGCACACCCGGAGCTTGAGTCTCGC	-82 base deletion ending at 3406767 (imprecise): ATCCCAAACAATGCTGAGTCAGCTATCGGGGATTACGGACACCCGAACCCCCGAACACCCTTCTCTCGTCACACCTTGTCTTCCACTGATCTCAATTCCCTACTCCCTAATCCCTAATCTCTAATCCCTGGCGCTATCGTCCAGTGCAGATTGCTTGCTCATCAGAAACGGCTGGTGCTTATATCATAGCGATGTCCGACACATCCCATGCTGCAAAACCCATCCGCGTTCTGTCATGTGTTATGTGCCAGCAGCGTAAGGTGAGGTGTGACCGCACCTTCCCATGCGCAAACTGCGTCAAGGCCAAAGCTCAGTGCATACCTGCCAACCTTCTCCCGCGTCGTCGAAAACGCCGGTTTCCTGAGCGTGAACTATTGGACCGACTTCGCCGTTACGAGANNNNNNNNNN	163 base insertion ending at 3406561 (imprecise): ATCCCAAACAATGCTGAGTCAGCTATCGGGGATTACGGACACCCGAACCCCCGAACACCCTTCTCTCGTCACACCTTGTCTTCCACTGATCTCAATTCCCTACTCCCTAATCCCTAATCTCTAATCCCTGGCGCTATCGTCCAGTGCAGATTGCTTGCTCATCAGAAACGGCTGGTGCTTATATCATAGCGATGTCCGACACATCCCATGCTGCAAAACCCATCCGCGTTCTGTCATGTGTTATGTGCCAGCAGCGTAAGGTGAGGTGTGACCGCACCTTCCCATGCGCAAACTGCGTCAAGGCCAAAGCTCAGTGCATACCTGCCAACCTTCTCCCGCGTCGTCGAAAACGCCGGTTTCCTGAGCGTGAACTATTGGACCGACTTCGCCGTTACGAGACCCTGCTCCGGCAGAACGATATCGAATTTGATCCGCTTCNNNNNNNNNNTGGCCATAAATTGACTGAGATTGAAGAGGAAGTGCTTAAGCAGTGGATTCTCTCTTTAGATCTACGCGGAGCAGCTCCTACAAAAGCTCATGTACGAGAAATGGCTAATATTCTGCTTGCAAAGCGTGGTTCCACCCCAATCCAGACTGTCGGCCAGAAATGGGTATATAATTATACTCAACGCACACCCGGAGCTTGAGTCTCGC
AN11091, AN11098	ChrIII_A_nidulans_FGSC_A4	3407814	GCGAAAGCGAGCTCGTACGCATAGATGGATAGCTCATGATAATGGTCTGTCTGTACAAGAGGCTACAGAGCTCGAGGAAGCTCATAATGCGTCTTTTCAGGCAATACCTGGTCCATGCGGGCCACCAGCAGAAGGTGCACAAACACCAAAGGCACGGGCATTACCTACATGTAGTACCTGCCATAGAATTGGGCATAGAAGAAATGCTTGTCCAAATAAATAATAATTAATATAAAGGCGTTGTGGTTGATTAAAAGGTCAAAATATGGGAAATCTGTATGCAGGTGCGCAGCTCGCTTACATGCGCAGCTCGCTTACCAACCACGT	125 base insertion ending at 3408140 (imprecise): GNNNNNNNNNNGCACGAGTCGGCCGCTGATTGGCTCCTTTGGCGGTTTTTGCCCGCTTGTGGCTTTGGTTGCTTCTTACGCATTGTCGAATATTGCTAGAGTTTTTCTAGCTAATTAGTAAACGAGTCGAGTGCGACATGACCATATTGTAGACATGACCATATTATAATCACACCTGTAGTTTTATACGTACTACCCGCACATTTGTTAGATTATCCGACGGTCTTGAGATCCTTCAAAGTATCGTTGGATATTTATAAATATTTATATCTGCACTCCCCGCTCGCATGACAGAAACCACCCGGAGGACATAATATGAGTAGCGTGGAAACGCAGGGCAAGACAACTGTTCTTATGAAAGCAGAGTTGACGAGGTATCACTCACAAAGTTGAATAGGCGATACTCGTACTCATCAACAGGAATTATTGTGCCTCGTCAGGCCGGACATTGG	=
AN11098	ChrIII_A_nidulans_FGSC_A4	3408142	A	=	436 base insertion ending at 3408142 (imprecise): ANNNNNNNNNNATTGGCTCCTTTGGCGGTTTTTGCCCGCTTGTGGCTTTGGTTGCTTCTTACGCATTGTCGAATATTGCTAGAGTTTTTCTAGCTAATTAGTAAACGAGTCGAGTGCGACATGACCATATTGTAGACATGACCATATTATAATCACACCTGTAGTTTTATACGTACTACCCGCACATTTGTTAGATTATCCGACGGTCTTGAGATCCTTCAAAGTATCGTTGGATATTTATAAATATTTATATCTGCACTCCCCGCTCGCATGACAGAAACCACCCGGAGGACATAATATGAGTAGCGTGGAAACGCAGGGCAAGACAACTGTTCTTATGAAAGCAGAGTTGACGAGGTATCACTCACAAAGTTGAATAGGCGATACTCGTACTCATCAACAGGAATTATTGTGCCTCGTCAGGCCGGACATTGGTA
	ChrIII_A_nidulans_FGSC_A4	3431569	TCGCGTAAAAAAAAAAAAAAAAAAGAGAGAAAGGAACAGAGAAGGGAAGAAGACCTCCCTTCCCTCAGAAAACCTCAGGAAAGAAAAAAGAAAAAAAGAAAAAAAGAAAAAAACATATATAACATATATAACGTATATTTTCAGCAC	-44 base deletion ending at 3431715 (imprecise): TNNNNNNNNNNAAAAAAAAAAGAGAGAAAGGAACAGAGAAGGGAAGAAGACCTCCCTTCCCTCAGAAAACCTCAGGAAAGAAAAAAGAAAAAAAGAAAAAAAG	=
	ChrIII_A_nidulans_FGSC_A4	3441364	T	44 base insertion ending at 3441364 (imprecise): TTTTGGCTTGCAAAATGNNNNNNNNNNTTTTCTTTTTTTTTTTTT	=
	ChrII_A_nidulans_FGSC_A4	33778	GTAATATGTATACCTATCTTCGACGAGGAGCCAGGCACTGGAATAATGGTCAAGCGAGATTTTATTTTGATCTAGGCAGGCTATCAAGTAGAAATATAATTTACCT	38 base insertion ending at 33883: GGTAATATGTATACCTATCTTCGACGAGGAGCCAGGCACTGGAATAATGGTCAAGCGAGATTTTATTTTGATCTAGGCAGGCTATCAAGTAGAAATATAGTTTACCTGAAGACATGCCTGTGGATATTTGATTATCTCGGTATA	38 base insertion ending at 33883: GGTAATATGTATACCTATCTTCGACGAGGAGCCAGGCACTGGAATAATGGTCAAGCGAGATTTTATTTTGATCTAGGCAGGCTATCAAGTAGAAATATAGTTTACCTGAAGACATGCCTGTGGATATTTGATTATCTCGGTATA
	ChrII_A_nidulans_FGSC_A4	38112	AAGTCTAACCCAACCAGATAATCAAAATAACCCAGTTATGCAAGTCACTGCTTAAATAGGCAGTGATCTTTAAATCTAAATAAAATACTGTATTAGAATACAGTAATCTAAATTATCTAAGTAAACAAATGTAATCTAAATACAGTTAATATACCTGTTTAGATAAGAAGAATAAGGCGAGGAAAAAACAGTTTGTACTGGGAACAATTGTTAGTTTAGGTTGAATGGGGCTGGTGTAAGTCGTGTTCAAGTTCTAAGTATATCTTGAAGTATGTTTGACTATCCAGATTGGTTTGCACACATCACGGTGTTAACCGTGGTTGGTAAGCGAGCTGCGCATGTAAGCGAGCTGCGCACCCAACCACTTTTTTACATGCTGACGCGGTCATCTATCTTCCAACAGCCACCATGCCCCGAGTTCGCGTTAGTTCAAGCCAAAATTGCCATGAGAAGGAAGGTCGGCTCCTACTAGCTGTACAGGCTAT	433 base insertion ending at 38596: AGACTTGTTAAACCCAACCCACGAAACCCGCCCCAACCCGCCCCGACCCGCCAAGAAATGGGTTGGGTTAGACCTTCTAATTATCTATTGGGTTTTGGATATTTTTGGCTGCCCCAAAGCCCGGCGGAGCAACCCGCTGGGTTGCCAAGATATCTGAATAGGTATATTACTGTATTTAGATTATATTTGCTTACTTAGATAGTTATAATACAGTATTTAAATATAGTATTTTATTAACTATGTAGATCACTGCATATTAGAGTAATGATATGCATAACTGGGTTATTTTGGGTTATTTAGGTTGGGTTAGAATTATTTGCTAAACCCATGGGCGGTTTACTGTGAAGGTAACCCACCCCAAAACCCGCGTGGGCGGATCAGCTAGGCCTGAAAACCCGCCCCAACCCGTGGTTTAACAAGTCTATTAGCAAATAAGTCTAACCCAACCAGATAATCAAAATAACCCAGTTATGCAAGTCACTGCTTAAATAGGCAGTGATCTTTAAATCTAAATAAAATACTGTATTAGAATACAGTAATCTAAATTATCTACGTAAACAAATGTAATCTAAATACAGTAATATACCTGTTTAGATAAGAAGAATAAGGCGAGGAAAAAACAGTTTGTACTGGGAACAATTGTTAGTTTAGGTTGAATGGGGCTGGTGTAAGTCGTGTTCAAGTTCTAAGTATATCTTGAAGTATGTTTGACTATCCAGATTGGTTTGCACACATCACGGTGTTAACCGTGGTTGGTAAGCGAGCTGCGCATGTAAGCGAGCTGCGCACCCAACCACTTTTTTACATGCTGACGCGGTCATCTATCTTCCAACAGCCACCATGCCCCGAGTTCACGTTAGTTTAAGCCAAAATTGCCATGAGAAGGAAGGTCGGCTCCTACTAGCTGTACAGGCTATA	433 base insertion ending at 38596: AGACTTGTTAAACCCAACCCACGAAACCCGATCCAACCCGCCCCGACCCGCCAAGAAATGGGTTGGGTTAGACCTTCTAATTATCTATTGGGTTTTGGATATTTTTGGCTGCCCCAAAGCCCGGCGGAGCAACCCGCTGGGTTGCCAAGATATCTGAATAGGTATATTACTGTATTTAGATTATATTTGCTTACTTAGATAGTTATAATACAGTATTTAAATATAGTATTTTATTAACTATGTAGATCACTGCATATTAGAGTAATGATATGCATAACTGGGTTATTTTGGGTTATTTAGGTTGGGTTAGAATTATTTGCTAAACCCATGGGCGGTTTACTGTGAAGGTAACCCACCCCAAAACCCGCGTGGGCGGATCAGCTAGGCCTGAAAACCCGCCCCAACCCGTGGTTTAACAAGTCTATTAGCAAATAAGTCTAACCCAACCAGATAATCAAAATAACCCAGTTATGCAAGTCACTGCTTAAATAGGCAGTGATCTTTAAATCTAAATAAAATACTGTATTAGAATACAGTAATCTAAATTATCTACGTAAACAAATGTAATCTAAATACAGTAATATACCTGTTTAGATAAGAAGAATAAGGCGAGGAAAAAACAGTTTGTACTGGGAACAATTGTTAGTTTAGGTTGAATGGGGCTGGTGTAAGTCGTGTTCAAGTTCTAAGTATATCTTGAAGTATGTTTGACTATCCAGATTGGTTTGCACACATCACGGTGTTAACCGTGGTTGGTAAGCGAGCTGCGCATGTAAGCGAGCTGCGCACCCAACCACTTTTTTACATGCTGACGCGGTCATCTATCTTCCAACAGCCACCATGCCCCGAGTTCACGTTAGTTCAAGCCAAAATTGCCATGAGAAGGAAGGTCGGCTCCTACTAGCTGTACAGGCTATA
	ChrII_A_nidulans_FGSC_A4	39292	TTAGACTTGTTAAACCACGGGTTGGGGCGGGTTTTTAGGCCTAGCTGATCCGCCCACGCGGGTTTTGGGGTGGGTTACCTTCACAGTAAACCGCCCATGGGTTTAGCAAATAATTCTAACCCAACCTAAATAACCCAAAATAACCCAGTTATGCATATCATTACTCTAATAAGCAGTGATCTACATAGTTAATAAAATACTGTATTTAAATACTGTATTATAACTATCTAAGTAAGAAAATATAATCTAAATACAGTAATATACCTATTCAGATATCTTGGCAACCCAGCAGGTTGCTCCGCCGGGCTTTGGGGCAGCCAAAAATATCCAAAACCCAATAGATAATTAGAAGGTCTAACCCAACCCATTTCTTGGCGGGTCGGGGCGGGTTGGGGCGGGTTTTGTGGGTTGGGTTTAACAAGTCTACAACTAATAAAACTAGCCTTTGCTGGCTTTAGAAGCAGTTTATCCTGTCAACAGAGCATTGTATATATAGAAGATATTAACTTCTAGTTCTTGATAGCCATGGAAGCCATTATATACCAGAATTTAATCAAATCTATACAGATCATAATATTATACCACTCTGCATGCCAGCATATTCCTCCTATCTTGTATAACTACTTGATATTGGATGTTTTGTAGTTTTGAAGTACTTGTATGCCAGCTTGGTTT	-432 base deletion ending at 39966: TAAAATTAGCCTTTGCTGGCTTTAGAAGCAGTTTATCCTGTCAACAGAGCATTGTACATATAGAAGATATTAACTTCTAGTTCTTGATAGCCATGGAAGCCATTATACACCAGAATTTAATCAAATCTATATAGATCATAATATTATACCACTCTGCATGCCAGCATATTCCTCCTATCTTGTACAACTACTTGATATTGGATGTTTTGCAGTTTTGAAGTACTTGTATGCCAGCTTGGTTGA	-432 base deletion ending at 39966: TAAAATTAGCCTTTGCTGGCTTTAGAAGCAGTTTATCCTGTCAACAGAGCATTGTACATATAGAAGATATTAACTTCTAGTTCTTGATAGCCATGGAAGCCATTATACACCAGAATTTAATCAAATCTATATAGATCATAATATTATACCACTCTGCATGCCAGCATATTCCTCCTATCTTGTACAACTACTTGATATTGGATGTTTTGCAGTTTTGAAGTACTTGTATGCCAGCTTGGTTGA
	ChrII_A_nidulans_FGSC_A4	42767	A	=	39 base insertion ending at 42767: AGCGAAGGACGACTTAGAAGAAAAGAGAGAAGGAAAGACA
AN12334	ChrII_A_nidulans_FGSC_A4	44057	CGATGGACATTACTGATGACCTCGGTGCCTTACTGGAGGAGTTCTCACGCCTAAAGAGGTTAGGAGACTGCCGTGTAGCCGCCCGGTATTTTGAGGAGAGCTTACGAGACTACGCGGATAGTGTCTTGGTCACTATCGAGTACGCGGATATGTTTGTGGAACAAGGTGCATATCAAGAGTTAGTTGAGTTCCTTCGCCCTCATCACGACATTCTTAGTCAACACCTCTGGGCAAATCCAAGCTCGGCAGATCGGGAACAATCCTTATATTTGTACGAAATA	1720 base insertion ending at 44337 (imprecise): CTCCAAGGATACCACCGTTCACTTTGAGATGGACATTACTGATGACCTCGGTGCCTTACTGGAGGAGTTCTCATGCCTAAAGAGGTTAGGAGACTACCGTGTAGCCGCCCGGTATTTTGAGGAGAGCTTACGAGACTACGCGGATATGCTTGTGGAACAAGGTGCATATCAAGAGTTAGCTGAGTTCCTACGCCCTCATCACGACATTCTTAGTCAACACCTCTGGGCAAATCCAAGCTCGGCAGATCGGGAACAATCCTTATATTTGTACGAAATAAACCTGCAGCTTATTGAAGCTTTGCAGCCTTACACCGGAAAGCGGATTTGGTAAGGTCTGAGGAGATAGTACAAAGCATCGCAAGGCCCATGCGCTCTCTACTCAAATCCCATCCAACGGCTGCATCGCTAGACTCAGCCGAGGTGATCACACTCTGCCGGTGTTCTATTGTAGATTGCTGACGACAGTGGGCTAGGTGCAAATCTTCAGGTACTTGCTGAGGATTCTGTCTAAAATTGAAAGGGAAACTGATCTCATTCCCGAGACTGATTTCGACCTTTGGGCCAACTGCGATCAATTGTACAGACCATTCCATGCGGCTGACAATTGATTCACATTGATCTACATGACGACCAAGACGGCAAGAAGAGAACAGTAGAATTCCTGATAGATGCAAGCGGGCTTACTCCTATCTTGGAAGCATGCGACTATTTGCATGGAAATTATGGTTACGAATCCAATTGCTTCGGGCAAGCATAGCGGCAAAAGCATGGCGACATTGCACCGGCGCGATGGCTGACCTCAACCTTCTAGCACACACCCGCACACGCAAGGGCAACCACTTCGTAGTCTCGACGCACTGCATTAGGGACGAGAACAATCATCTCAACTCAGGAGATCCCCAAACTTTCCGTCTNNNNNNNNNNCTGCGAGCGACGGTGACTTTAGTCGCTTCTCCGCTTAGCTGTTTTGGTCCGTAGTAGTCCGTCATCTGAAGCGGTTTTCCTCCCTCTCGTCTGGTTCTCGTCTCGGCGGGATCATCCAATGTAATTAGCACCCTCGCGCTCTCCAGCTGACAGTTCGTTCGCTGGTCGATTGCAATGTCCATGTAAATGATTGCTGCAGGATATTCACGGACACCGAGTGTTCCCCATTGTGACTTCGAGACCTGCAGGCGGCAGTCCGCTCGTACCTTTCCTACATTGCGCGAGCAGAGGCTGGCAGTGGAGAGATTGTCCCTCTAGGTCACTCTGAGGCTGAGCATGTCGTGCCAAATTTACCGGGGCGTTTGCAAGCGGACGGATCGCTTCCGCGAAGCCGCACATTGGGTGCTCTTATAACCCCTCTCACGGCATACTAGCGTTTTATTATATTCTTCTAATTCCTTCGCCATCTCGCAGGCCGTTTGTTCGAGTACTGTTTCTCAGATTCGGGTTTGAAATACCACGGTAGTTTAGAAAAAGCAGAATGGTCGCCCGCCGCAGACAAAAAGAAGCGCTGGACGAGCTGCTCAGTCGTGATGATGCCACAGATTCGGCGTCCGATAGAAGCCTCCTCAACCCGGTGAGATCGAATGCTGCCAGTCAGGAATATACACGCAGTCGAAGCGAAGCCGGAGCCGCTTCAAGCCGGGTGCAAGGCATACTCCCTCAGCAAGTCAAGGAGCTACAACGAAAAGGGATCCTGCCTGAAGCCCTCACTGCTCAGACTGTTTTTAATCCAGATACCTCCAAGGATACCACCGTTCACTTTGAGATGGACATTACTGATGACCTCGGTGCCTTACTGGAGGAGTTCTCATGCCTAAAGAGGTTAGGAGACTACCGTGTAGCCGCCCGGTATTTTGAGGAGAGCTTACGAGACTACGCGGATATGCTTGTGGAACAAGGTGCATATCAAGAGTTAGCTGAGTTCCTACGCCCTCATCACGACATTCTTAGTCAACACCTCTGGGCAAATCCAAGCTCGGCAGATCGGGAACAATCCTTATATTTGTACGAAAT	1791 base insertion ending at 44337 (imprecise): CTCCAAGGATACCACCGTTCACTTTGAGATGGACATTACTGATGACCTCGGTGCCTTACTGGAGGAGTTCTCATGCCTAAAGAGGTTAGGAGACTACCGTGTAGCCGCCCGGTATTTTGAGGAGAGCTTACGAGACTACGCGGATATGCTTGTGGAACAAGGTGCATATCAAGAGTTAGCTGAGTTCCTACGCCCTCATCACGACATTCTTAGTCAACACCTCTGGGCAAATCCAAGCTCGGCAGATCGGGAACAATCCTTATATTTGTACGAAATAAACCTGCAGCTTATTGAAGCTTTGCAGCCTTACACCGGAAAGCGGATTTGGTAAGGTCTGAGGAGATAGTACAAAGCATCGCAAGGCCCATGCGCTCTCTACTCAAATCCCATCCAACGGCTGCATCGCTAGACTCAGCCGAGGTGATCACACTCTGCCGGTGTTCTATTGTAGATTGCTGACGACAGTGGGCTAGGTGCAAATCTTCAGGTACTTGCTGAGGATTCTGTCTAAAATTGAAAGGGAAACTGATCTCATTCCCGAGACTGATTTCGACCTTTGGGCCAACTGCGATCAATTGTACAGACCATTCCATGCGGCTGACAATTGATTCACATTGATCTACATGACGACCAAGACGGCAAGAAGAGAACAGTAGAATTCCTGATAGATGCAAGCGGGCTTACTCCTATCTTGGAAGCATGCGACTATTTGCATGGAAATTATGGTTACGAATCCAATTGCTTCGGGCAAGCATAGCGGCAAAAGCATGGCGACATTGCACCGGCGCGATGGCTGACCTCAACCTTCTAGCACACACCCGCACACGCAAGGGCAACCACTTCGTAGTCTCGACGCACTGCATTTGGGACGAGAACAATCATCTCAACTCAGGAGATCCCCAAACTTTCCGTCTCGGAGACCGCCGGAAGACATCTAGGTAAGATANNNNNNNNNNCCACTGCCCATTACGTTGACCTGTGGCACTAAATGTACACTGCGAGCGACGGTGACTTTAGTCGCTTCTCCGCTTAGCTGTTTTGGTCCGTAGTAGTCCGTCATCTGAAGCGGTTTTCCTCCCTCTCGTCTGGTTCTCGTCTCGGCGGGATCATCCAATGTAATTAGCACCCTCGCGCTCTCCAGCTGACAGTTCGTTGGCTGGTCGATTGCAATGTCCATGTAAATGATTGCTGCAGGATATTCACGGACACCGAGTGTTCCCCATTGTGACTTCGAGACCTGCAGGCGGCAGTCCGCTCGTACCTTTCCTACATTGCGCGAGCAGAGGCTGGCAGTGGAGAGATTGTCCCTCTAGGTCACTCTGAGGCTGAGCATGTCGTGCCAAATTTACCGGGGCGTTTGCAAGCGGACGGATCGCTTCCGCGAAGCCGCACATTGGGTGCTCTTATAACCCCTCTCACGGCATACTAGCGTTTTATTATATTCTTCTAATTCCTTCGCCATCTCGCAGGCCGTTTGTTCGAGTACTGTTTCTCAGATTCGGGTTTGAAATACCACGGTAGTTTAGAAAAAGCAGAATGGTCGCCCGCCGCAGACAAAAAGAAGCGCTGGACGAGCTGCTCAGTCGTGATGATGCCACAGATTCGGCGTCCGATAGAAGCCTCCTCAACCCGGTGAGATCGAATGCTGCCAGTCAGGAATATACACGCAGTCGAAGCGAAGCCGGAGCCGCTTCAAGCCGGGTGCAAGGCATACTCCCTCAGCAAGTCAAGGAGCTACAACGAAAAGGGATCCTGCCTGAAGCCCTCACTGCTCAGACTGTTTTTAATCCAGATACCTCCAAGGATACCACCGTTCACTTTGAGATGGACATTACTGATGACCTCGGTGCCTTACTGGAGGAGTTCTCATGCCTAAAGAGGTTAGGAGACTACCGTGTAGCCGCCCGGTATTTTGAGGAGAGCTTACGAGACTACGCGGATATGCTTGTGGAACAAGGTGCATATCAAGAGTTAGCTGAGTTCCTACGCCCTCATCACGACATTCTTAGTCAACACCTCTGGGCAAATCCAAGCTCGGCAGATCGGGAACAATCCTTATATTTGTACGAAAT
	ChrII_A_nidulans_FGSC_A4	73720	GTCGGGGCATACTGTCCTATGGCACCGCCTGCCCCTAGGGGTCGAGCTCGCTTAGTCATCATTTAGTAAGCTAGGTATAGATAGGCGGCCACGTTGGCCATCCAATAATGACAATCGTCCATCCCTTTCCACATTTAGTGGATCACACGTGACTGCGGTGGAGTCAGAGGGTAAAGTTCGTATAGTTATGTTAATCTTGGCGTTATGGTAGGAGACTTGCTGATCAGTCGGCCGGCAGACTCCAGCGCC	-140 base deletion ending at 73967: GGATCACACGTGACTGCGGTGGAGTCAGAGGGTAAAGTTCGTATAGTTATGTTAATCTTGGCGTTATGGTAGGAGACTTGCTGATCAGTCGGCCGGCAGACTCCAGCGC	1665 base insertion ending at 73968 (imprecise): CAGGCTGAAGAGGAACTGCCCAAATTTCCGTAGATAATTATGACGAAGTGATGTTTGGTAACATTAGGTACTGGCCGCATGCAAGGAAGCAAGTGGACAGCTGCGGTCTCTCTTTTTAAATATTTTTACCTTGCGATTAGGCCTAAGTCCGAAAATATATAAAAGCACAGGAACTGAAAGTTTAGAATTGACATGTAACTGAAATGACCATGTAACCTAAGAATCTAAATTGGCAGGTTATATAGATCTTTGTTAAAGGACGTATATAGACGGATCTTCCTATCTAAGCGTGCCGTATGTACATGAAGGAATCGCTGAAGAAGAGAAAGCGGGACAGGACAGATCAGAGATTGGGAATGGATGTGGAGCCACGTGACCACAGCCGCGTACGCTACGCGGTGCGTGTTATGGGAGCATCCCATAACAATTTCAACGAGCCTGCTGTACCCTAAAACGTGGTATGCGCTGATAAGTACAATCAAACTATGTCTTGGCGCGTTCGCAAGTAAGATTTAACCAGTCTACTAAGAGCACGTGCCAAAGCAATCATACTCCCAACTGGACCAGTGGTCATGATCTGACCGATGGCCTGATCTGCCGGGTGAAATAGCGGGTCGCCTGTAACAGTAAACATTAATCTATATTTCCCTCGCAGTAGTATTGGGGCTTAACTACATTTTGAGGATTACAGTGTTGTGATAGCCTGCGGTACCGACCACTCCGAACCGAGGCTCAGCGCAAGGACCCCTTTTTATTTCTCACTCCTGCGGGAGAGCACAAAAAATCCTATTATTCTTTTGTTCTTGTACTAAGTTACCAGTGAAAAATCTCCTCCCCGACCCTAACATTCTCTCGAATATAGCTAATCTTAGCCTTCCGTCCCTCATCGAATCTTCCATTTAGCGTCACCCGCGCCTCAGGCGGGATACGTGCGTGGGTGTACTCCGCGCCGGCGTCCAGCCCCGCCGCTTGCTCTTCATGGCGAGCAAGCTGCAGTGCCAGACGAAAGTGCAGGTCTGAGTCCCAGACACCTTCGCGGCGCTTGCTGCGTCCGATCAGGTCGATAGCGCGGTAGCGTACGCTAGAGTCGCGGCATTGGGTTGCGATTGTCCAAAGGGCTGGGAGGATGCCGAGGGCCAAGGTAAATCGTGAGGGTGATGAGTGAAATGGGCGGGGAAGGATGGGGGTGTAGGTGGATTGGGGGTCTGTTTCCTTTTTGAGTCGTGGTGTTGGTGTTGTTGTNNNNNNNNNNCGATTTGGATCGGAGAATAATTAGTTTTATATAAGAAAACCAGTTCCCAGAGCGTCATATGCTGTTTCCGGCGCCCTGCTAACTGTCACAGCAAATCCAAATATATACAATAGCAATTATGAACTTGTTAGGTAGAGAAGCTTGTAAAGAATATGCTATAATCATAGGTGATTCCAATGGCCTGTACTTAGAGATTATAAATTATATTATTAGTAAGGGCAGGCAACAGCAAGTTAGCTGCTATAGATGCCAAAACGTAATGGTAGGATACATCATGGGTGTATATTGCATTCTGCGAATTTAGTGGATCACACGTGACTGCGGTGGAGTCAGAGGGTAAAGTTCGTATAGTTATGTTAATCTTGGCGTTATGGTAGGAGACTTGCTGATCAGTCGGCCGGCAGACTCCAGCGC
	ChrII_A_nidulans_FGSC_A4	77954	GGTTTGGTTTGGTTTGGTTTTATTATTTAACGTCACTCGGCGGATCACGGGGCCCACGTGATCTGCGGCCTCCCAGGGGGCATCTGGACGTGCTGTCTAAACAGAACTCCCTAAAACTAGCTAGATACAGGTTTGAAGCAGCAACTATGGACAATATATGTTGGAAATGAGCGGAAGAAGCATCCGGCGCTACCCTGGCCTGGTCTTCGAGGGCAGATGCCCGTTTTGACTACCTATAGATTGGGGGGAGGGGCCGTACCCTTTATCCAGGTAGATGTGTGGACTGTCGCACTATCAAGCGCTCCGGCGGGCCCAGTTCGGGCATATATCCTTGAAGAAGGATGATTCTTGCACGATGCGGCTGAATTCT	=	107 base insertion ending at 78323 (imprecise): GCTTGGGCGTCTGTTCTTGCACCTCTGACACTGTGTCACGTGCCCGTCAATTATAGTGCAAGTTGTACAGTCAGGCCATGGGTTCGGGTTATAGTGACCTTCTGGTTTGGTTGCAGTATGCTTGACAACACGTGCTCTCTCACCGGAATATACACTATAGGACAAGACTCATTATTTTAATTTACCTGGATCAACGGTACAAGCCCTCTCCCTTGTCTATAGGTAGCCAAAACGGGCTTCTGCCCCTAGAAGACCCGGCCAGGGTAGTGCCGGATGCTTCTCCCACTCATCTCCGACACATATTGTCCATAGTTGCTGTTTCAAACCTGTATCTAGCTAGTTTTAGGGAGTTCTGTTTAGGCGGCACGTCCAGATGCCCCCTGGGAGGCCGCAGATCACGTGGGCTTCGTGATCCGCCGAGTGACGTTAAATCAAATCAAATCAAATCAAATCAAATCATTATTTTANNNNNNNNNN
AN11582	ChrII_A_nidulans_FGSC_A4	80675	CGGGCACCCCAAGGACAGGGGAGGAACCCATGCTCCGACACCCCCCCTCGGGCTGCGCAGGCGCAAGGAAGCATCAAAAGGAAAGCTAGGTACATGCTGAATATCCCATATAGTTTGTAAAGGCCTTAATATAGTCTCAAAGGATCTATATCCCTTTTCCCATGTCCAATGTAATATAATATCCCTTGTGTCCTTCCTACAGGTATCTCGGTCGAAAGGTAGGGGTCTTGCAATATAGAACTGGCTGGCTTGTGATGATATCATGGTTTGTTGGCTGCATTGATTCAGGCTCGTACGGCACGGCAATACTGGCTTGTAGGCTCGGTCGATTCTGGCTCGTCGGCACGGTCGATTCTGGCTCGTTGGCTGGTTGAATTTGGAGGCTCGAACAATGGTAGTTGATAGACAAGACCAGTGAATGTCATGTTAAAATCTCCCCTTTGGTAATAGCAGGGGCTTGTCAGGTTATCCCATGGGTATCGGAAGTTATTCTGTATAGCAATCATAACAAGAAAGGACTTCCTTAGCATGAGTTTGATCAGGATAGGCCTCAGCCCAGAGCCTGGGAAAACACACTATCTCTAGGTAAGAAGGTGTAAATTGCAGCAACATGGCTGCTAGAAGAGTGGCTTAGAGCCAATATATAAGCCTCTATAGTAGAAAGCTCTTAATCTTCCCATAGGAAGTAAAAGTCTAGAGCAACCATCAGGAATTACAGCTCTGTAGACTATATACACCTTTATACTTACTGTGATGGTGTATTTCAACAGTAAGGAGACATCCTTGCCTAGTACATACTATATAATAAGCAGTACTGGCCTTCCAAGGTTGTTTTTGATGCCTCGTGAGGCTCTTAATCGGCATATTAAAATGCCTACGTGGTCCCAATCCAGGGGTTAAAGCCACGTTGAAGGATGCTACCCCCCCTTGGACAGGGAGGGGGTAAGGAAACTGATAGCATGTTGCTCAGAGCTTTGAGAATCAATTCTGCATATTTATATCCAGCGAGAAACTGAATTCTCTCAGCAGAAAGGGCTCATAACCTGTGGAAGCATGAAGGAGTCTAGTATTCAGGGGTGCGGATGCACAAGGAAGCTAGGCTAAATACTAATGAGATGCTGACTAAGACTGTGCAGACCGGGCACCCCAAGGACAGGGGAGGAACCCATGCTCCGACA	-317 base deletion ending at 81852 (imprecise): CNNNNNNNNNNTACATAAAAATACATAATTTTCATAATCTTCACAATATTATGCATATTTATAATATCTTACACAATCTTTGTGAATTTTATGTACTTTATGTATTTTTCTACCCGCGCGAGCAATTCCAAGTCACGTGCATCACGTGCGTCGGACACTGCCGACCCAATCAGCACCGCCAGCAATTCTCCGAGCCACACTCGGCTTATCGACAGGAGCTCGCTCTATACTGAGAGACGTGAACATGAACCTTGCACTGCAAAGATTCTGCTTTTCTGATAGTCCGCCAACAACTAGGTCTATCATTCAAAGCAGGACGTCAGATTCTGATTTTCAGTCCCGATTTGGCCCTGGGACAGGCTCCACATTTTCTCTTTCTCATTGTCTGCCCACTGAGCCGTGATATAAAACATGTAACTTGGACGTTTCTTTCGACACTTATGTCTTTTACCACGCATAGGGTATGGGTATGGTGATGCTTGGGCGTCTGTTCTTGCACCTCTGACACTGTGTCACGTGCCCGTCAATTATAGTGCAAGTTGTACAGTCAGGCCATGGGTTCGGGTTATAGTGACCTTCTGGTTTGGTTGCAGTATGCTTGACAACACGTGCTCTCTCACCGGAATATACACTATAGGACAAGACTCATTATTTTAATTTACCTGGATCAACGGTACAAGCCCTCTCCCTTGTCTATAGGTAGCCAAAACGGGCTTCTGCCCCTAGAAGACCCGGCCAGGGTAGTGCCGGATGCTTCTCCCACTCATCTCCGACACATATTGTCCATAGTTGCTGTTTCAAACCTGTATCTAGCTAGTTTTAGGGAGTTCTGTTTAGGCGGCACGTCCAGATGCCCCCTGGATATAATAAGCAGTACTGGCCTTCCAAGGTTGTTTTTGATGCCTCGTGAGGCTCTTAATCGGCATATTAAAATGCCTACGTGGTCCCAATCCAGGGGTTAAAGCCACGTTGAAGGATGCTACCCCCCCTTGGACAGGGAGGGGGTAAGGAAACTGATAGCATGTTGCTCAGAGCTTTGAGAATCAATTCTGCATATTTATATCCAGCGAGAAACTGAATTCTCTCAGCAGAAAGGGCTCATAACCTGTGGAAGCATGAAGGAGTCTAGTATTCAGGGGTGCGGATGCACAAGGAAGCTAGGCTAAATACTAATGAGATGCTGACTAAGACTGTGCAGACCGGGCACCCCAAGGACAGGGGAGGAACCCATGCTCCGACA	58 base insertion ending at 81852 (imprecise): ACATAATAAGCAGTACTGGCCTTCCAAGGTTGTTTTTGATGCCTCGTGAGGCTCTTAATCGGCATATTAAAATGCCTACGTGGTCCCAATCCAGGGGTTAAAGCCACGTTGAAGGATGCTACCCCCCCTTGGACAGGGAGGGGGTAAGGAAACTGATAGCATGTTGCTCAGAGCTTCGAGAATCAATTCTGCATATTTATATCCAGCAAGAAACTGAATTCTCTCAGCAGAAAGGGCTCATAACCTGTGGAAGCATGGAGGAGTCTGGTATTCAGGGGTGCGGATGCACAAGGAAGCTAGGCTAAATACTAATGAGATGCTGACTAAGACTGTGCAGACCGGGCACCCCAAGGACAGGGGAGGAACCCATGCTCCGACANNNNNNNNNNCTAGTTTTAGGGAGTTCTGTTTAGGCAGCACGTCCAGATGCCCCCTGG
	ChrII_A_nidulans_FGSC_A4	113426	A	=	774 base insertion ending at 113426 (imprecise): AACCACAATCACAACACTTCTCAGCAGCCGCACATCCTCGAGTTCCACAGAGACCTGACCATTCACTTTCTAAGCACCTTGCTTAGGATAGAGCTACACCGATACGTCGATTTCTCAGACTCAGCTCTCATTCCGGGCACCGTGCCCGGGACAAGGCTCGTCCCCCGCCCGATATCAACACGCGTCACGACGCGTCGCCGCGATGGCAAGTTTCAACGCCCAAGCAGACGGCCCTCTACAAGCCGCGCTGCTTGAAGCAACCACTGCAGCCTCCGTCAGGGCTGCTGAGGGCCAGAAGATCTACAGCCCCATCGCAGCCTTCCTTGACAAACACCGGAGCCAAACAAATCTGGCGCCCCACCAGCAGGCCGCGCTCGAGGCGCTCAGCAACGACCTAGCGGATATAGCCCAACAACACCTCAACGCCTATATCAGCGGTGTTCCCTTGACCAAGGCCTCTTCTGCTATTGCCCCTNNNNNNNNNNTTCTATGAAGTGGTAGCAGCATAGGTCACGGGGAGTAGGCGGACCTCTGCAGCTGGCAGTACTCCCTTTCCCTGCACTGCAGGTCTTCCTTGCTGACTACGGCAGCTATGTAAAGGCGCCAAAAGTCCCCTATTTGTACTTAGAATGAGAACTAGCAGCTCGTTATAGACACCCAGGGCTTACCCCCTGGCGGCCTTTGCCCCAATCGGGGACGGTGGAACACGTGCTTAGGCGGTGAGCCACGGCCGTTAAATATAACATAACATAACATAACATAACCTTCTCTTCGA
AN7885	ChrII_A_nidulans_FGSC_A4	140982	ATTGGGATTATTAGTTTACGCACTGAGTAGCCTGCGAGGATATTAATTGTCAGCAACTGCCATAACTGCCATAACGTGGTTGGTAAGCGAGCTGCGCATGTAAGCGAGCTGCGCACCTGCATACAGATTTCCCATATTTTGACCTTTTAATCAACCACAACGCCTTTATATTAATTATTATTTATTTGGACAAGCATTTCTTCTATGCCCAATTCTATGGCAGGTACTACATGTAGGTAATGCCCGTGCCTTTGGTGTTTGTGCACCTTCTGCTGGTGGCCCGCATGGAC	272 base insertion ending at 141271 (imprecise): GAACGCAACTTATGGCGTCTAACTGAAGATATTCGATAATCAATCCCGCATGTTGAAAGTGCCCTTTGGCACTTTGCTCTTGTGCCGCGACTATATCAATAGATCACCCTAGGAATCTATGAAATCCCTGTCCCGGGCTAGTCTCATGTGACTGCCAATCCCGGTGAAAGGGTTCTAGCTCAGAAAAGAACTCCTCGATGGGATTCAGATATGATGAGTAAGTCGGTAAGTAAACTGACCTAACACCATTCTGTGAGCACATTTGCTTGATTCGTCGAATTATGGAGACATGCGTTGTCCATTATCAAGGCAGACCCTGGTTCGGGACTTCTTCCGCAATGCTTATGAAGTTCTTGAATAAAGTCTTCAGAGATCATTATATTGGTTGAGCCTTTGAATAGACGAGTGAGCATGATTCCATCTTGGAGTCCGCCAGATATATTTGATAGCGTTGATCGGCGTTGTACCGTTTGGGANNNNNNNNNNA	308 base insertion ending at 141271 (imprecise): AATTGGGATTATTAGTTTACGCACTGAGTAGCCTGCGAGGATATTAATTGTCAGCAACTGCCATAACTGCCATAACGAACGCAACTTATGGCGTCTAACTGAAGATATTCGATAATCAATCCCGCATGTTGAAAGTGCCCTTTGGCACTTTGCTCTTGTGCCGCGACTATATCAATAGATCACCCTAGGAATCTATGAAATCCCTGTCCCGGGCTAGTCTCTTGTGACTGCCAATCCCGGTGAAAGGGTTCTAGCTCAGAAAAGAACTCCTCGATGGGATTCAGATATGATGAGTAAGTCGGTAAGTAAACTGACCTAACACCATTCTGTGAGCACATTTGCTTGATTCGTCGAATTATGGAGACATGCGTTGTCCATTATCAAGGCAGACCCTGGTTCGGGACTTCTTCCGCAATGCTTATGAAGTTCTTGAATAAAGTCTTCAGAGATCATTATATTGGTTGAGCCTTTGAATAGACGAGTGAGCATGATTCCATCTTGGAGTCCGCCAGATATATTTGATAGCGTTGATCGGCGTTGTACCGTTTGGGAACCACCCAATTCTTTAAAAGCCTATTCATCATCACNNNNNNNNNNAGTGGTTGGTAAGCGAGCTGCGCATGTAAGCGAGCTGCGCACCTGCATACAGATTTCCCATATTTTGACCTTTTAATCAACCACAACGCCTTTATATTAATTATTATTTATTTGGACAAGCATTTCTTCTATGCCCAATTCTATGGCAGGTACTACATGTAGGTAATGCCCGTGCCTTTGGTGTTTGTGCACCTTCTGCTGGTGGCCCGCATGGAC
	ChrII_A_nidulans_FGSC_A4	141806	AAAACCAAGCTGGCATACAAGTACTTCAAAACTGCAAAATATCCAATATCAAGTAGTTGTACAAGATAGGAGGAATATGCTGGCATGCAGAGTAGTATAATATTATGATCTGTATAGATTTGATTAAATTCTGGTGTATAATGGCTTCCATGGCTATCAAGAACTAGAAGTTGATATCTTCTATATATACAATGCTCTGTTGACAGGATAAACTGCTTCTAAAGCCAGCAAAGGCTAGTTTTATTAGTTGTAGACTTGTTAAACCCAACCCACAAAACCCGCCCCAACCCGCCCCAACCTGCCAAGAAATGGGTTGGGTTAGACCTTCTAATTATCTATTGGGTTTTGGATATTTTTGGCTGCCCCAAAGCCCGGCGGAGCAACCCGCTGGGTTGCCAAGATATCTGAATAGGTATATTACTATATTTAGATTATATTTTCTTACTTAGATAGTTATAATACAGTATTTAAATACAGTATTTTATTAACTATGTAGATCACTGCTTATTAGAGTAATGATATGCATAACTAGGTTATTTTGGGTTATTTAGGTTGGGTTAGAATTATTTGCTAAACCCATGGGCGGTTTACTGTGAAGGTAACCCACCCCAAAACCCACATAGGCGGATCAGCTAGGCCTGAAAACCCGCCCCAACCCGTGGTTTAACAAGTCTA	-432 base deletion ending at 142480: ATCAACCAAGCTGGCATACAAGTACTTCAAAACTGCAAAACATCCAATATCAAGTAGTTGTACAAGATAGGAGGAATATGCTGGCATGCAGAGTGGTATAATATTATGATCTATATAGATTTGATTAAATTCTGGTGTATAATGGCTTCCATGGCTATCAAGAACTAGAAGTTAATATCTTCTATATGTACAATGCTCTGTTGACAGGATAAACTGCTTCTAAAGCCAGCAAAGGCTAATTTT	-432 base deletion ending at 142480: ATCAACCAAGCTGGCATACAAGTACTTCAAAACTGCAAAACATCCAATATCAAGTAGTTGTACAAGATAGGAGGAATATGCTGGCATGCAGAGTGGTATAATATTATGATCTATATAGATTTGATTAAATTCTGGTGTATAATGGCTTCCATGGCTATCAAGAACTAGAAGTTAATATCTTCTATATGTACAATGCTCTGTTGACAGGATAAACTGCTTCTAAAGCCAGCAAAGGCTAATTTT
	ChrII_A_nidulans_FGSC_A4	143327	GCAGCTCGCTTACCAACCACGT	435 base insertion ending at 143348 (imprecise): GNNNNNNNNNNTCATATTCCCATGGCCGTTTGACGCCCCCTCCCATAGTGCTGTCCTACCATCCCGATCCTTCCCATACCCTTCAGCACCATTCCTAAGGAGAACTCTAACAAGACCCTCGCGTCTGTTTTTAGCGGCCCGGACCAGGGCCATCCGAAGATGTGTATCCTGCTTCTCTTTCCACGCGTAATCAAGTTTACCTAAAATGCGGATAAATTCATAGTATTACGTCAACTTACAGCATCTCTATAGATATATATTTATGCGCTTTCCCTAAATTTGTGGCATGGCCGTTATGGCACCAGCCCAAAGTTCTCCATGCTCAATTTTGCTAAACTCCTTAATGAATTTAGTTTTACAAACTGACAGTGCCAGGATCCAAAAAAATTGGGATTATTAGTTTACGCACTGAGTAGCCTGCGAGGATATTAATTGTCAGCAACTGCCATAACTGCCATTACCAACCACGT	493 base insertion ending at 143348 (imprecise): TNNNNNNNNNNTCATTACTCTTTGACTCAACTTCAGCCTGTTCTCAAGCAGCAGCTTGATCATATTCCCATGGCCGTTTGACGCCCCCTCCCATAGTGCTGTCCTACCATCCCGATCCTTCCCATACCCTTCAGCACCATTCCTAAGGAGAACTCTAACAAGACCCTCGCGTCTGTTTTTAGCGGCCCGGACCAGGGCCATCCGAAGATGTGTATCCTGCTTCTCTTTCCACGCGTAATCAAGTTTACCTAAAATGCGGGTAAATTCATAGTATTACGTCAACTTACAGCATCTCTATAGATATATATTTATGCGCTTTCCCTAAATTTGTGGCATGGCCGTTATGGCACCAGCCCAAAGTTCTCCATGCTCAATTTTGCTAAACTCCTTAATGAATTTAGTTTTACAAACTGACAGTGCCAGGATCCAAAAAAAATTGGGATTATTAGTTTACGCACTGAGTAGCCTGCGAGGATATTAATTGTCAGCAACTGCCATAACTGCCA
	ChrII_A_nidulans_FGSC_A4	205961	T	=	33 base insertion ending at 205961 (imprecise): TGAGGTTGTCTTTATANNNNNNNNNNTTTTTTTT
	ChrII_A_nidulans_FGSC_A4	238662	ACCACGGATCACCCGGGAA	-18 base deletion ending at 238680: A	=
	ChrII_A_nidulans_FGSC_A4	239173	G	=	1019 base insertion ending at 239173 (imprecise): GTGGTCGCAGATAACTCCCTAAATTCCCTGAGCTAACTCTAAGTCGACCATGCCGTTTATGGTTAGCGCCTCCCAAAAAGGAATGGCCGACTTAGAGTTACCTCTTGACCGACTTTTTCTTTCCTCCCCCTTACATTTCGTTACCACAACACATTCCTATATCCAAACTCCAGGTACATAACTAGTCGAAATCTCTTTTAAATCTAGTCAAGAACTAGATACTTAACCTTCATACTGCTTAGAGATAGCCTTTGAAGCTCTTATTTCGCTCTTTGTCTCACTCTCACCTTCCTCCTCCTCCTCCAATCCTTTTTGCTCGGGACTAGTCCAAGACTAGTCAACGATTAGTATGCCGAGCATTCGCGATAACGATCTCCGAAAGTCCCCAGAGTACTGTCACTATCTCGAGGCAGTTAAGGACGGGGAGCTTACGCTGCCGGATTTCAAGATAGTAAGCCGACCCGACTAGCTTTAAGCCTAGTTACTGACTAGTCCACAGGACGACAATGGCGTGCCNNNNNNNNNNCCTTATCTTCCCTGCTCCTTACCCGGTTCGGATCAAGTGGGACAATATAGGTATAGCCGTTCTGATGAGATTCAGGATAGTAAGGTAACATATAGCAGTATTCAAGTTTAGATGTGATTAGAGGACGTGTTGGATGATTGCTAAGAATAACTCTGTCAATCTGCTGCCAGTTAGCAACTAGTCACAAACTAGGTAAGAAAAATGAAGTCTTGTACCTGTTCTGGAACGTCAATAGCACCTGGAATTTGCGGAGTTGTAGACATGGTGGCAGCAAGTTGCAAACTAGTCAGTGACTAGTCTGAGACTATTTCTTATTGGCAGATTGAAGTTGAGGTAAATAAAGGAGGAAAAGTCCATTACTGACAAGTGGTATTATATTTTAGCTAACTCTAAGTCGACCTTACTCCTTTGGGTTAGTGCGCTCAAAAGAGGAATAGCCGACTTAGAGTTAGCTCGCGACATTTACCACGTCACATGTGGTCTCAGTAGACTAG
AN7924	ChrII_A_nidulans_FGSC_A4	245018	G	136 base insertion ending at 245018: GGTCGAGTCCGCCGCGAGGGCTCGTGCAGTGCGCGTTCAGGAGGCAATGCGAGTCAATCCTACTTTCAACAACAGCCAGGGCGCGATGACTGGTAGTCCTGGGACGACGGCGCTGTACCTCACGACGTTATGGGACG	136 base insertion ending at 245018: GGTCGAGTCCGCCGCGAGGGCTCGTGCAGTGCGCGTTCAGGAGGCAATGCGAGTCAATCCTACTTTCAACAACAGCCAGGGCGCGATGACTGGTAGTCCTGGGACGACGGCGCTGTACCTCACGACGTTATGGGACG
AN11030	ChrII_A_nidulans_FGSC_A4	260666	A	=	21 base insertion ending at 260666: ACTTACGTCGACCTCTACCTCA
AN7949	ChrII_A_nidulans_FGSC_A4	304819	CCAGTGTGCTCTAA	-5 base deletion ending at 304832: CGGGCCGCG	-5 base deletion ending at 304832: CGGGCCGCG
	ChrII_A_nidulans_FGSC_A4	343406	TTTCAACCAGCGCTACCGGTTGGCTGACTTCTGTGCTTCAACTTGGTGGTCTCGTCGGTTCCCTATCTGCGGGTATCCTTGGAGAGGTCTT	-82 base deletion ending at 343496: TGACTATCA	-82 base deletion ending at 343496: TGACTATCA
	ChrII_A_nidulans_FGSC_A4	355116	AGTAGTAGTAGTAGTAGTAGTAGTAGTAGTAGTAGTAGTAGTAGTAGTAGTAGTAGTA	-57 base deletion ending at 355173: A	-57 base deletion ending at 355173: A
	ChrII_A_nidulans_FGSC_A4	365055	GGTGAATAATTCAGAACTGATCTCCAACCAAAGCACACCATGAGCCAAAATGATATTAAAATAACTCTTTTAAACTGATATCACCAGATAGAAGGCCTTATAGACAAATTGTATAATATAAGCTGAGTTGTAACTATTGCATCAACTCTTCTTTTAGCTTACCAGATTTAAGGAACTCAAACTTTGCAAATCGGACATTCAACAACTAGGATTCTCTCCGAAGACAGGAACTTCTCAAGAGGGTGATAGCACGACTTTTGAGACCACTCAATCAGAACCTGTATCAGGCACGAAACATACAACCTTACT	=	1164 base insertion ending at 365363 (imprecise): GTGTTAAGGGACGTATTTAGATGGATCTTCCTATCTAGACGTGCCGTACGTACAAGAAGGAATCGCTAAAGAAGAAAGGAGAAAGAAGGATTGTTGTTGTGAGGAAGTCTTGTAGGTGGCTCACCGCCTTCAGGACAGCGCAGGCCTTGGCCGAGTCACTAAGGTCTAAGGTCCTTGTATAGGCAAAGGACCCATAACAACTAGGTGAATAATTCAGAACTGATCTCCAACCAAAGCACACCATGAGCCAAAATGATATTAAAATAACTCTTTTAAACTGATATCACCAGATAGAAGGCCTTATAGACAAATTGTATAATATAAGCTGAGTTGTAACTATTGCATCAACTCTTCTTTTAGCTTACCAGATTTAAGGAACTCAAACTTTGCAAATCGGACATTCAACAACTAGGATTCTCTCCGAAGACAGGAACTTCTCAAGAGGGTGATAGCACGACTTTTGAGACCACTCAATCAGAACCTGTATCAGGCACGAAACATACAACCTTACTATCCCCACTAGGCTGCGGCATAACCGCAACCGCGGCTATGAGATCGATAACCATCACCGCAATTGCGGTTATGGTCATGAGATTTGATAACCATCACCATCACCGCAAATTCGAGGTTAACCGCGGTGAAACCGCGGTTAACCTCACTGTGGCCGCACTAGCATAACTCTCGCTTAATTATCAGTTTTGAGCGCCCTGCATGGTAGTTATGAAGCTTACAAATACTTATTACCGTCCGTTTTAAACACGCGTTCGAGTTTTTCCAATACAGACATCTTATTTGAAGACAATTGCACTGTAAATATAGGAAATTAGAATGAAATATAAAAAGGAGTCTCTATTAAAATAGATATATGCTATCTTTGAAGTGTATTTCCTAAATATAACCATGTTCTTAAAACACAGGATATTGAACAAATCAAATATATATTTTATATATATACTTTGCCTCTANNNNNNNNNNCTCACAGTCAGATCGAAACTCCGAATGGTACACTTAGTCAATTGCCTCATGCATCACTAGGTGAGGAAGGGCGACCAGAAAGGCATCGGAAGCAGCCAAAGCTACCAGCTGGGTTTGAGATAGATAGAACATAATATTGATAACCAATATGATCAGAAATAAGAATAAGAGTATGAAATAATCAGCATAATGGAGTATGTACTAAAGCATCATAAATAATTGCTTACTTAAAGCCCTAAATTACCAATCTGCACCACAGTACATACATCCTCGTACACAAATAATTACACGAAAAACAGCATAATCTATGCATTCTCATAATCTTGGCAGGTTTATATTGTTTACACTAGTGAGGTTAACCGCGGTGACCGCGGTTATAACCTAGCTATAACCATAACCTCACCGCAGAGCGAGGTTATCAGAATCTCATGACCATCACCTCACCGCGCGGTTATGGTGATGGTTAACCGCGGCTAACCGCGGTTATGCCGCAGCCTA
AN7977	ChrII_A_nidulans_FGSC_A4	377061	GAGTCTGATATTCAGGGCTTTGTAGGTTTCAGGCGCCTTATTAGCATATGCTGTATATATCTCTGTACGGAGCCACTGTTTTGCCTCCCGTTGTAGGTAGTGCTGGGGAGGGGGGGATGTCGGGGCTGTATATAGAAGACCCTAGCTTAGCGAGCTTGTCTGCCAGCTCATTCCCAGCAATTCCAGAGTGGCCTGGAATCCAGCGGACCTGAAGGGGCTTCCGTTGCATGGTTAGGATTGAAGGGCTTTCCATCCACTGGGCGGCTAGTTGGCTAAAGGTCTCTGACAGACCATGTCTGTGAGGGGTTGGCCTATAGCTTGCTAGCAGGGAGGCTGCAGCTAGGTTATCTAGGAGGATAACTAGCTGGGTGGAGTAGCCAACGCATGGTTGTCCCAGGGCTGCGCGTAGGCCTTCCACAGCACCTATGATTTCTGCATCATAGACTTCTGTCCTGGGGCCCGCGGGACCATGTCCCTTGGACATGAGGATAGGGCCAAAGTAGATTGCATAGCCATACCCTGCCCCCTGGCTGGTCCGTGAGCCATCTAAGTACACTGAAATCTGTAAAGGGGCAGGGCTGTAGCCTTTGTTGTCTGTTGGGAGCATGCATAATGGAGGGAGAGGCAGCTCTATTATAGCGCGCTCTGGCAGGGGGCTGAGGAGGAGCTGTAGGATCCTTTTAAGCCTGGTTTTGGGCCTGCCCGCGGTAGTCTCTGCGGCTATTTAGGCAATTGGGTGTTTAGTATCAAGGCTCATATATCTCACTGCTGCCCTCTGGAGGATGCTGTTGAGTAGAGCTTCTGGGTCTGGTAGGTCTGCTTCGCGGAGGAGTGCTGCAGTAGGGGTGGTCTTGTAGGCTGGGATAATAGCCAGGGCTGCTGTGTAGAAGAGAGAAAGCAGGGAGTTAACTACCCCTTTTTGTCATTTGCCTGTATAGAAGACTTCTGCCCTGTACAGAGCTGTTGGAAGAATATACTGTATAACTGCTGCCTGCATGGAGGCCACTGGGCAGCTGTGCTGGGTATTGCTAAGTCTCTTTAGGTGCTGGGCGAGTCGTTTCCCGCGGCTAAAGACCAAATTAATATAGGCTTTAAAAGTAAGCTTTGTATCCAGAAGAACTCCTAACTACTGTGTATATAGGGATAGTG	-406 base deletion ending at 378209 (imprecise): GGTCTGATATTCAGGGCTTTGTAGGTTTCAGGCGCCTTATTAGCATATGCTGTATATATCTCTGTACAGAGCCACTGTTTTGCCTCCCATTGTAGGTATGCTGGGGAGGGGGGGATGTTGGGGCTGTATATAGAAGACCCTAGCTTAGCGAGCTTGTCTGCCAGCTTATTCCCAGTAATTCCAGAGTAGCCTGGAATCCAGTGGACCTGAAGGGGCTTCCATTACATGGTTAGGATTAAAGGGCTTTCTATCTACTGGGCAGCTAGTTGGCTAAAGGTCTCTGATAGACTATGTCTGTGAGGGGTTGGCCTATAGCTTGCTAGCAGGGAGGCTGCAGCTAGGTTATCTAGGAGGNNNNNNNNNNGCCCTCTAGAGGATGCTGTTGAGTAGAGCTTCTAGGTCTAGTAGGTCTGCTTCGCGGAGGAGTGCTGTAGTAGGGGTGGTCTTATAGGCTGGGATAATAGCCAGGGCTGCTGTGTAGAAGAGAGAAAGCAGGGAGTTAACTACCCCTTTTTATTATTTGCCTGTATAGAAGACTTCTGCCCTGTACAGAGCTGTTGGAAGAATATACTATATAACTGCTGCCTGTATAGAGGCCACTGGGCAGCTGTGCTGGGTATTACTAAGTCTCTTTAGGTACTGGGCAAGTTATTTCCCACAGCTAAAGACTAAATTAATATAGGCTTTAAAAGTAAGCTTTGTATCTAGAAGAACTCCTAACCAACATATATATAGGGATGGTA	=
	ChrII_A_nidulans_FGSC_A4	382317	TCGGCATTGGTTATGCTTAGGAGCAGACTCAACCTGTTCCTGGGTGTGGGAGACGTCCCCAGCCAACAACAGAAGCTGTCGGGCCTTGGTGAATCTCCCTTCGGCCGTCAGTTTTTTCTCTTCATACTCCGAAATCACAAAGATCTTATTATTGCCATCAACAGTCGCTGCGCGATAGCATTGAGCGGGGCTAAGGCTCTGTAGATTCCGATTATATAGTAAATAATTCTTCCATGTATACTTCCTCGCAGCTTGTTCCACGGGCAATGGATCTGATAGGTTGACCCAGAAACAGTCTGAGTGCTTCCAGGCCCCTTGTTCAAAAGTTCAGAAGGATATTTCCACCTGTCCTGGCGGCATTAGCAAGCGTGGCCCAACTTCAGCAGTAGGTGGGTGCTGAGTAGGTTCTGGAATATTAGTCAGTGCTGAATGTAAGTCCGTGCCTGTCAGCTCCGCAGTCCCGGGCAGTAAAATTTGCCTTTCTGGAGCTGGAGCTGGTGGATTTGCGTTGAGGATACCAAGCTC	-108 base deletion ending at 382841 (imprecise): TTGGCATTGGTTATGCTTAGGAGCAGACTTAACCTGTTCCTGGGTGTGGGAGATGTCCCCAGCTAACAACAGAAGCTGTTGGGCCTTGGTGAATCTCCCTTCGGCCGTCAGTTTTTTCTCTTCATACTCTGAAATTACAAAGATCTTATTATTGCCATCAACAGTCGCTGCGTGATAGCATTGAGCGGGGCTAAGGCTCTGTAGATTCTGATTGTATAGTAAATAATTCTTCCATGTATACTTCCTCGCAGCTCGTTCCACGGGCGATGGATCNNNNNNNNNNGGGTGCTGAGTAGGTTCTGGAATATCAGTCAGTGCTGAATGTAAGTCCGTGCCTGTCAGCTCCGCAGTCCCGGGCAGTAAAATTTGCCTTTCTGGAGCTGGAGCTGGTGGATTTGCGTTGAGGATACCAAGCTT	=
AN7980	ChrII_A_nidulans_FGSC_A4	385554	CTGCAGCGACCCTCAGACAACTGCAGCAGCTTAGCTTGGACAGATTTAAACACCTCTTATTTGCATGGATTGTATTTCAGTCGAGATCACAGTTCAGTTAAATATGAATCCATCCACTTCCAAGCGGCCGGTCACTTAGATTGTAGTGGAAGGGCTTCCTTTGCTTAACAAGCCCTCGACTGATACTTAGGAAGTGGTATCAACTCCAACTGAGCCTATGTCCGAGCTCACAGAGGGGCCCCATCCTACTACACGCCTGGCCAAGAGAAACACTTTGCCGTCGCCCGCGGAGCCTAGTCGCAAGATCATTTGTGGCCAACCATGATCCTTAGCTCTTCCAAAGATCAGCGAGGGGGAGAATACCGCGGGTTCTGATCTTATTAAACAGAAGGAGTCTCTATGGGATATATTTGAGAAGATCTTTGAGTATAATCTGGCTGGTATAGTTAGTATGTATGTCAGGTGCTCTGGTTGCTGTGCTGTCTAGGCAGTGTACTAGTATCCTAGCAAGTATATAGACAGAATCCTGGAGATCCTCTATTTAACTTACTATAAAAATATAGTCTCAGTTATGGAATATTTCCAGACCTCTAATTCCCTATATACTTTCAGCAAGTACTACCCTCTTACCTTGGACTATGTTGTTATATACAAAGTATTCCCAGATTAACAGCAGCTGGCTGTGATTATGTCTTAGGTTTGGCTTCAGTTTCAGGCAGATATATAAGGTTGCTAATCATCTCTAGATTCTTGATAGACTATTATATCTTATTAGCCAGAATCTTGAGTACTTGTCCCTGAACTGTTCTAGTATCCTAATAAACCTTGACAGGGAAGTCCAGATTGGTATACTACTATTTGAATCTTATCTAGATAGCCTCTGACAGATTTTTTCCTAGCCTGGATTGATTGCTGCTCTACCCAACTGCTGGGCAAAGTTCAAGCAAGCAACTTGGCCCCTGTCAGGCAGATAATGATGGAACTGATGCAGAAGTATGTCAAGGATGATGGGGTGGTTGGTCTTGACAACTTCGATCACTGGTGGACTAGCTCGGCCGCGATTGAATTTCTCTCCGCGACGACGTCTGTCAGCTCTGTGGAGGACCTAAAAAAGGTTAGTG	2226 base insertion ending at 386674 (imprecise): CCGCAGTGACCCTTAGACAACCACAGCAGCTTAGCTTGGACAGATTTAAACACCTCTTATTTGCATGGATTATATTTCAGTCAAGATCACAGTTCAGTTAAATATGAATCCATCCACTTCCAAGCAGCTGGTCACTTAGATTGTAGTGGAAGGGCTTCCTTTGCTTAACAAGCCCTTGACTGATACTTAGGAAGTGGTATCAACTCCAACTGAGCCTATGTCCGAGCTCACAGAGGGGCCCCATCCTACTACATGCCTGGCCAAGAGAAATACTTTGCCATTGCCCGCGGAGCCTAGTTGCAAGATTATTTGTGGCCAACCACGATCCTTAGCTCTTCCAAAGATCAGCAAGGGGGAGAATACTGCGGGTTCTGATCTTATTAAACAGAAGGAGTCTCTATGGGATATATTTGAGAAGATCTTTGAGTATGATCTGGCTGGCATAGTTAGTATATATGTCAGGTACTCTGGTTACTATGCTGTCTAGGCAGTGTGCCAGTATCCCAGCAAGCATGCAGACAGAATCCTGGAGATCCTCTATTCAACTCACTATAAAAATATAGTCTCAGTTATGGAATATTTCCAGACCTCTAATTCCCTATATACTTTCGGCAAGCACTACCCTCTTACCTTAGACTATGTTGTTATATATAAAGCATTCCCAGACTAACAGCAGCTGGCTGTGATCATGTCTCAGGTTTGGCTTCAGTTTTAGGCAGATATATAAGGTTGCTAATCATCTCCAGATTCTCAATAGACTGTTATATCTTATTAGCCAGAATCTTGAGCACTTGTCCCTGAACTGTTCTAATATCCTAATAAACCTTGACAGGGAAGTCCAGATTGGTATATTACTACTTGAATCTTATCCAGATAGCCTCTGACAGATTTTTTCCTAGCCTAGATTGATTGCTGCTCTACCTGACTGCTGGGCAAAGTTCAAGCAAGCAACTTGGCCCCTGTCAGGCAGATAATGATGGAACTGATGCAGAAGTATATCAAGGATAATGGGGTGGTTGGTCTTGACAACTTTGATTACTGGCGGACTAGCTCGGCCGCGATTGAATTTCTCTCCGCGACGACGTCTGTCAGCTCTGTAGAGGACCTAAAAAAGGTTAGTACTTCTTCCTACTTCAGTCTGAAACTCACGCGTCCTGTAGCAGCAGCTCTTGACAGAGATATATTAGGCCCCTGGGGATCTAATCAGTCTTGTATGGTTCACCCCGATTTCCGCATGTACCTTTTACTTATATATACCTCTGTCAGATAGATGGAAATAAGACCAGCTATTACTGTCTGGGGCACTGTTGTAGAAACAAGTAGGTATTTTATATCAAGAAGAATATCTCTATGCTATAGTATGCAATGCAGATNNNNNNNNNNGACAGTAGCCAATTGAAGGCCCGCCGGAGGCGACAGTTTTGTCTATTATCTAGCTGATCCAGGCAGTCCTGATTGCTGGGTGACAGCCAGACAAACTACTACTCCTAAAAAGCTTCATTACCCTCACCCTCATACTGCCAGATCTTGTGATAAATTTCTCTGTTGGTTGGCTTCTTCTGGTTGGCATATTCCTCTAGTAGGGAGGCCATCAGTTCTTCACCAATATCTATGTAGACAGTTAGCCATATAGTACCAAAGATATCTCCCAGAAGACCTACTGTCCAGGTAAAGATTAATTATCTACTAGCAGTCTGCTGGAGGAAGCACCTCAGCTCCTGCCTGTATATAGTGTTGTCTGTGAAGTACTCAAAGCTGCCCAGCCGCGAATCTTAGTTCAGGAAACTGGGGCAGTTTATTAGTCACAGCAGTGACTGTTGCAATATATTTGCATTCTACAGCGCAACAGCAAGGTCTTGCTGAGAGATAATTGCGGGGACATGATTATCAATGTCCAGGCGGCGACATTGGTTCTTACAGAAAATTTCACAAAGCCGAGCTATGTTCTTGCTATCCAGATCCCGGGGCAACAGGGGTTCAAATTGAATCTGATTAATATTGACCTTGGCTGTTCCTAGGTACTTTAGGCGCTGCTCTATTGCCAGCCAGACTTCTTGCTCAGTGAGTAGGGCTCGCTGCATTGCAGAAATGGAGTTTGAAACAACTGTTGATGGCTGCAGAACAAGAACTTGGGCAAAGTCAGCTTCCTGACAAAGGATATAGGTATTGGATGTGCCTACTCTACTACAGTCGCGCTGCATTACTCTATCTCCTGTATCCAAGCCCCCGCAGTGACCCTTAGACAACCACAGCAGCTTAGCTTGGACAGATTTAAACACCTCTTATTTGCATGGATTATATTTCAGTCAAGATCACAGTTCAGTTAAATATGAATCCATCCACTTCCAAGCAGCTGGTCACTTAGATTGTAGTGGAAGGGCTTCCTTTGCTTAACAAGCCCTTGACTGATACTTAGGAAGTGGTATCAACTCCAACTGAGCCTATGTCCGAGCTCACAGAGGGGCCCCATCCTACTACATGCCTGGCCAAGAGAAATACTTTGCCATTGCCCGCGGAGCCTAGTTGCAAGATTATTTGTGGCCAACCACGATCCTTAGCTCTTCCAAAGATCAGCAAGGGGGAGAATACTGCGGGTTCTGATCTTATTAAACAGAAGGAGTCTCTATGGGATATATTTGAGAAGATCTTTGAGTATGATCTGGCTGGCATAGTTAGTATATATGTCAGGTACTCTGGTTACTATGCTGTCTAGGCAGTGTGCCAGTATCCCAGCAAGCATGCAGACAGAATCCTGGAGATCCTCTATTCAACTCACTATAAAAATATAGTCTCAGTTATGGAATATTTCCAGACCTCTAATTCCCTATATACTTTCGGCAAGCACTACCCTCTTACCTTAGACTATGTTGTTATATATAAAGCATTCCCAGACTAACAGCAGCTGGCTGTGATCATGTCTCAGGTTTGGCTTCAGTTTTAGGCAGATATATAAGGTTGCTAATCATCTCCAGATTCTCAATAGACTGTTATATCTTATTAGCCAGAATCTTGAGCACTTGTCCCTGAACTGTTCTAATATCCTAATAAACCTTGACAGGGAAGTCCAGATTGGTATATTACTACTTGAATCTTATCCAGATAGCCTCTGACAGATTTTTTCCTAGCCTAGATTGATTGCTGCTCTACCTGACTGCTGGGCAAAGTTCAAGCAAGCAACTTGGCCCCTGTCAGGCAGATAATGATGGAACTGATGCAGAAGTATATCAAGGATAATGGGGTGGTTGGTCTTGACAACTTTGATTACTGGCGGACTAGCTCGGCCGCGATTGAATTTCTCTCCGCGACGACGTCTGTCAGCTCTGTAGAGGACCTAAAAAAGGTTAGTA	=
	ChrII_A_nidulans_FGSC_A4	386926	TAAAAACCTTAATCTGGCAAAGTCTATCAAGTCCCCTGTTTTAAGTTTTATTTAGAAAAGCAAGGAACTCCTCTATCTTCTGCTTTGCAGAGCATTTTGCATCCTCTATTGGCCAGGAACTCCCAGCCTGCAGGTGCGCCAAGGCTTCTTGATCCTCTTTGCATGCTAGGGCTAGCTTATCTGGGCTGCTAAGGACAGCATTGGACCAGGCTTGTGAAAGTTTATCAGTGATCTGCCCAAGCATGATGGCTTTTGCTATAAACTGCAGCGAGTGGAACATATAGACAGTGCCTGGCTGAGTATTCTGTGACAATGTGGCGAGAGTATTTATCTGACTATTTATGAATAACTTGCTATGCCTGGAGATCTGAATTAGCTGGCTCCAGTAAGCCTATCATGGAATATACATAGCTTTTATTAGATTATCTTTAACAAACCAGCTACCTACTACTTAGTATTGCTCCAACCTCCCACCACCAATGCCCTTCCCTGGTGAAAATGGTGGTGATTTTATTCTGACGGCTTCAGGGGTTGTCTGATATGCGAGGATTATCTGTATATTCATCAAGAATGCAATCAAGAACAGAACTCGCGTGCGTCCTACCACTAGGGTGAGTACGGAATTTACCCGGATGCCTACAAGGTTCGTAGTAATTGAGGCTAAAGAGGATGAGGGCAAATCATGCTGCGAGAGGATGGGTGAAGTTGTTGGCATTAAGGGCTCAAAGGTAGTTCACTGCTCCTTGTATACCTCTCCATACTAAAGGAAGTCCAAGCCTAGGAAGGTGGTTCCCTAGATTAGCCAGCCAGTGATCT	-671 base deletion ending at 387741 (imprecise): TNNNNNNNNNNTGCCGCGAGAGGATGGGTGAAGTTGTCGGCATCAAGGGCTCGAAGGTAGTTCACTGCTCCTTGTATACCTCTCCATACCAAAGGAAGTCCAAGCCCAGGAAGGTGGTTCCCTAGATTAGCCAGCCAGTGATCTA	=
	ChrII_A_nidulans_FGSC_A4	405842	CCTACAACATCTCCACGAAGATATCGAAAAACCTTAATGATTTCATCAGAGACATTGATAGTAACCACTCATCTGGAGAGATCTA	-12 base deletion ending at 405926: CTACAACATCTCCACGAAGATATCGAAAACCCTTAATGACTTCATCAGAGACATTGATAGTAACCACTCATCT	=
AN7987	ChrII_A_nidulans_FGSC_A4	409393	A	220 base insertion ending at 409393: ACGCTACTGTCCTATGTTTGCTCTAGGCATTTTTTATATATCTATTGTAGTCTTTAGTCATGAGAAATATGCCTGAACCAGCTTTTCAATAGATATAACCATAGGCCCTCCTCGCTGTGGATATATATTCCTTCCCATGACTTCTTCGGGTCTGATATCAGCTACTCGAAAGCATATAGAAATATGGTCAAGGACCAGTCTCTTATCAAACCATGGGATTA	=
	ChrII_A_nidulans_FGSC_A4	437564	TTATACTCTCTATGTCGACTTGTATAGCGAAGAAACAAGATGACGGAGTAGATGTAACGCGCTGGTAATACCAGCCAAAGCGCCGCTTTGAGCGCGTGAATCCCGTGTATTCACACGTAACGATAAAATACCACGGGACGCGCCTGTGTCGATGAAGTGAGGGGAAGGCAAGCAATAATTGGGTCTCGGTGGATGCGATGCCTTGCAGATTCAGGATTGACGATATGAAGATACTACTCGAGTCAGCCTGTCACTAATTAGTCCGCAGCTGGGAGACACGAATTGGACGCGCTTCTC	-4 base deletion ending at 437860: TATACTCTCTATGCCGACTTGTATAGCGAAGAAACAAGATGACGGAGTAGATGTAACGCGCTGGTAATACCAGCCAAAGCGCCGCCTTGAGCGCGTGAATCCCGTGTATCCACACGTAACGATAAAATACCACGGGACGCGCCTGTGCCGATGAAGTGAGGGGAAGGCAAGCAATAATTGGGTCTCGGTGGATGCGATGCCTTGCAGATTCAGGATTGACGATATGAAGATACTACTCGAGTCAGCCTGTCACTAATTAGTCCGCAGCTGGGAGACACGAATTGGACGCGCTT	-4 base deletion ending at 437860: TATACTCTCTATGCCGACTTGTATAGCGAAGAAACAAGATGACGGAGTAGATGTAACGCGCTGGTAATACCAGCCAAAGCGCCGCCTTGAGCGCGTGAATCCCGTGTATCCACACGTAACGATAAAATACCACGGGACGCGCCTGTGCCGATGAAGTGAGGGGAAGGCAAGCAATAATTGGGTCTCGGTGGATGCGATGCCTTGCAGATTCAGGATTGACGATATGAAGATACTACTCGAGTCAGCCTGTCACTAATTAGTCCGCAGCTGGGAGACACGAATTGGACGCGCTT
	ChrII_A_nidulans_FGSC_A4	449162	AGTACTCTCAAGAAACTCTAATAGTAGTTATTACCATTTGAAAATGAGTACCCAGTCAATATTGTCCTAGACACATCTTCCGAACCAAGTCACCTGACGAACCTATGCACAAAGCAACATGAAACAATCATGGACCCAGAACCGAGAAAAGATCGGGAAAATTGAGGCAAGTAGCTCGCTTAGGCACTACTGAATGCTCATAGGCAGTTGGCGAATATG	19 base insertion ending at 449380: AACATGTAAAAGAATATCAGTACTCTCAAGAAACTCTAATAGTAGTTATTACCATTTGAAAATGAGTACCCAGTCAATATTGTCCTAGACACATCTTCCGAACCAAGTCACCTGACGAACCTGTGCACAAAGCAACATGAGACAATCATGGACCCAGAACCGAGAAAAGATCGGGAAAATTGAGGCAAGTAGCTCGCTTAGGCACTACTGAATGTCCATAGGCAGTTGGCGAATATGT	19 base insertion ending at 449380: AACATGTAAAAGAATATCAGTACTCTCAAGAAACTCTAATAGTAGTTATTACCATTTGAAAATGAGTACCCAGTCAATATTGTCCTAGACACATCTTCCGAACCAAGTCACCTGACGAACCTGTGCACAAAGCAACATGAGACAATCATGGACCCAGAACCGAGAAAAGATCGGGAAAATTGAGGCAAGTAGCTCGCTTAGGCACTACTGAATGTCCATAGGCAGTTGGCGAATATGT
	ChrII_A_nidulans_FGSC_A4	535628	AGCTACTACTTCTGTTGCGGAGAGACCTCTGCGGCAGAATACGTGCAAGATTTGTATCAATCATGACAGCATTGGACAGCAGATGATTGTGGGCAGAGCTTACCGCTGTCTCACTCCCGCATGGATGTTCTAAACGGATGCTTGACGCCGCCTGAATTGGTCGAAGAGAGGGTTCTATGCGTCATCTTCGAAAGACTGAACCTTTTATACGCATTACTCAGAACCGTTGTCATATTGTTGGGCATACTGCGCCGCGAAGTCGCGTACGAGTTTTGAAATAGCAGAGCAACATATGACATGATGCCTTTCCCACAAGACGAAATGAATTCACTGTCTGGCTAGCGAGTTCAGACTTCGTTCCTCAAAGAGTGGCTGAAATGAAACGCCAAGAGCTGAAGGGCTAGTTTGAAGTCTTAAGCTCATCACCTTTGTCAGTCGATGTCTACCGGCAGCTGATGGGCAGCAGCTCTATAGCTCATGCGTCAGCTGTACCAGACTAGGTAAC	-148 base deletion ending at 536132: ACTACTACTTCTGTTGCGGAGAGACCTCTGCGGCAGAATACGTGCAAGGTTTGTATCAATCATGACAGCATTGGACAGCAGATGATTGTGGGCATACTGCGCCGCGAAGTCGCGTACGAGTTTTGAGATAGCAGAGCAACATATGACATGATGCCTTTCCCACAAGACGAAATGAATTCACTGTCTGGCTAGCGAGTTCAGACTTCGTTCCTCAAAGAGTGGCCGAAATGAAACGCGAAGAGCTGAAGGGCTAGTTTGAAGTCTTAAGCTCATCACCTTTGGCAGTCGATGTCTACCGGCAGCTGATGGGCAGCAGCTCTATAGCTCATGCGTCAGCTGTACCAGACTAGGTAACTA	=
	ChrII_A_nidulans_FGSC_A4	553444	TATATAGCTGCTT	=	-12 base deletion ending at 553456: T
AN8039	ChrII_A_nidulans_FGSC_A4	575827	A	15 base insertion ending at 575827: AAGGACAAAAAAAAGA	=
AN11044	ChrII_A_nidulans_FGSC_A4	738417	AACGTGGTTGGTAAGCGAGCTGCGCATGTAAGCGAGCTGCGCACCCAACCACTTTTTTACATGCTGACGCGGTCATCTATCTTCCAACAGCCACCATGCCCCGAGTTCGCGTTAGTTCAAGCCAAAATTGCCATGAGAAGGAAGGTCGGCTCCTACTGGCTGTACAGGCTATTAAAAAAAAGGAGATTACATCAATACGCGAGGCAGCACGTCGCTTCAATGTGCCTGAATCTACACTACGTACGCGACTACGCGGGACTACAAATCGCGCCGAATCTCGCGCAAA	447 base insertion ending at 738417 (imprecise): ATATTTGACGCCTTGGTGCCTGGTGCCTGGATCTGCGTAGACGAGCACCCCAACACTCCACCAACACTCCACCAACACTCCACCCCCACCGATCAAACTAGGTGCTGAGTCCCTGGCTATAAAAGAGGCCGATCCAGCTGCGGAGTCTCAGGGTCTTTGTTCTATTCTGAGTACTCAAGGGGAATATCACTTCGTTTCGTCTCCTAAGAAGACCTCCAAGTATACACTGCTCTGTTACCCCCGTTTACCTCAGGACTCGCCACCACAATGCCCACTGTTCAGGAGACCCCTTTCGACCTGCCGGGCCTAACATTGCCGCTGGACTTTAAGCCGACGGTGATTCTATGCCTCAGACTTGGATTGTCGCAATACTGACAGGATCGTAGCGTGACGCAGTCGCCCCGTTCTTCGCAAATGCTTTGGATAATGACGATGTCGNNNNNNNNNNACGTGGTTGGTAAGCGAGCTGCGCATGTAAGCGAGCTGCGCACCCAACCACTTTTTTACATGCTGACGCGGTCATCTATCTTCCAACAGCCACCATGCCCCGAGTTCGCGTTAGTTCAAGCCAAAATTGCCATGAGAAGGAAGGTCGGCTCCTACTGGCTGTACAGGCTATTAAAAAAAAGGAGATTACATCAATACGCGAGGCAGCACGTCGCTTCAATGTGCCTGAATCTACACTACGTACGCGACTACGCGGGACTACAAATCGCGCCGAATCTCGCGCAAA	151 base insertion ending at 738702 (imprecise): ATATTTGACGCCTTGGTGCCTGGTGCCTGGATCTGCGAAGACGAGCACCCCAACACTCCACCAACACTCCACCAACACTCCACCCCCACCGATCAAACTAGGTGCTGAGTCCCTGGCTTTAAAAGAGGCCGATCCAGCTGCGGAGTCTCAGGGTCTTTGTTCTATTCTGAGTACTCAAGGGGAATATCACTTGGAAGTAACACCCACTTCGTTTCGTCTCCTAAGAAGACCTCCAAGTATACACTGCTCTGTTACCCCCGTTTACCTCAGGACTCGCCACCACAATGCCCACTGTTCAAGAGACCCCTTTCGACCTGCCGGGCCTAACATTGCCGCTGGACTTTAAGCCGACGGTGATTCTATGCCTCAGACTTGGATTGTCGCAATACTGACAGGATCGTAGCGTGACGCAGTCGCCCCGTTCTTCNNNNNNNNNN
	ChrII_A_nidulans_FGSC_A4	740283	AGTTA	442 base insertion ending at 740287 (imprecise): AGTCAACTATGATGGCTCTCAACTAAAGCCATCACGGGTTCTTNNNNNNNNNNGTGATCCAAAAAAACGACTTGAGGCCCGCTTCTTGTTTTTTGCGCCAGCTTTCGATCGTGTCTGGGGTATTGTCCCAGCCGCAGACGAGACGCTGCTGTCGAAGCTCCTCCAGTTCAGAGGGTTCGGTGAGGTTGATCGGGACGAGAGTGCAAGTCATCGTACATTGATGGTGGAATAATGGGGGTTGTAATTGAGAAGAACCTCAGTCGTCCACGTCTGCACTGACAACTCTTTCGATAGCACAAGTATCCATGCTAGCGGCCTTGACTTATCTTTGAGACACTCGGGATTGCAATCTTGGCATCGAGACGAGTGAGTCACTGCCTCGGATCGCTCAGTTGGAGAGAAAGATTTGATGCCTTGGCGCCAGGTGGTGCTTGAATGCCTTA	373 base insertion ending at 740473 (imprecise): ANNNNNNNNNNTGCGCCAGCTTTCGATCGTGTCTGGGGTATTGTCCCAGCCGCAGACGAGACGCTGCTGTCGAAGCTCCTCCAGTTCAGAGGGTTCGGTGAGGTTGATCGGGACGAGAGTGCAAGTCATCGTACATTGATGGTGGAATAATGGGGGTTGTAATTGAGAAGAACCTCAGTCGTCCACGTCTGCACTGACAACTCTTTCGATAGCACAAGTATCCATGCTAGCGGCCTTGACTTATCTTTGAGACACTCGGGATTGCAATCTTGGCATCGAGACGAGTGAGTCACTGCCTCGGATCGCTCAGTTGGAGAGAAAGATTTGATGCCTTGGCGCCAGGTGGTGCTTGAATGCCTTATATTTGACGCCTTGGTGCCTGGTGCCTGGATCTGCGAAGACGAGCACCCCAACACTCCACCAACACTCCACCAACACTCCACCCCCACCGATCAAACTAGGTGCTGAGTCCCTGGCTTTAAAAGAGGCCGATCCAGCTGCGGAGTCTCAGGGTCTTTGTTCTATTCTGAGTACTCAAGGGGAATATCACTTGGAAGTAACACCA
AN8100	ChrII_A_nidulans_FGSC_A4	756516	G	=	219 base insertion ending at 756516: GTTATGTTATGTTATGTTATATTTAACGGCCGTGGCTCACCGCCTAAGCACGTGTTCCACCGTCCCCGATTGGGGCAAAGGCCGCCAGGGGGTAAGCCCTGGGTGTCTATAACGAGCTGCTAGTTCTCATTCTAAGTACAAATAGGGGACTTTTGGCGCCTTTACATAGCTGCCGTAGTCAGCAAGGAAGACCTGCAGTGCAGGGAAGGCCTAGGAATTG
tM(CAU)1	ChrII_A_nidulans_FGSC_A4	766096	GTCCTATATAGAAACATTCTTTCCTTTGAAACTCCACCAATCAGCATGTTAGCTCAGGGGAAGAGCGCCGGGCTCATAACCCGGAGGACCCTGGATCGAAACCAGGACATGCTACGTCTTCTTTTTTTCTTTTTTTCTTTTTTTTTTTTTTTTTTTTTTT	1589 base insertion ending at 766250 (imprecise): GCCTATATAGAAACATTCTTTCCTTTGAAACTCCACCAATCAGCATGTTAGCTCAGGGGAAGAGCGCCGGGCTCATAACCCGGAGGACCCTGGATCGAAACCAGGACATGCTACGTCTTCTTTTTTTCTTTTTTTCTTTTTCTTTTTCTTTTTTTTTTTGCTTTACCTTCATTTCTATTCCGAGGGAAAGGAAATTGCGCCTTTAGTCTTCCAATCTAGTCACGTATTATTTTCAGCTTAGGAAGAAGTGGGAGATCTAGCTGGAAAGCAGCAGCATAAGTTCGCACTTATTGCTTGCACTTATTGCTTGATGATCTCGCATCCAGAACCAAAACCATGACCATTAGAGCAGTGTATAAGTTCCGCGTGAACAGAACAGGAAAAGGCAGCATAGATATTAGTGAATTTGATCATTATGTCATGGCCTAAGTACTGGACTGACGGAATATGTATAGAAGGCACGATGCCTGAAAATATGCCTGAGAATAACCGTAGCCTATCTTGTCCGATATGCACTTCCCATGACATCGAACCCTTAAGGACAACAAAGCCTATCCGAGAATACACCTATTCTGCACGAAGCTATTAATCTCCTTGGCTGCTTGGTTCTTCAATGATTTCTCACCCTCCGTCCAGTGAAAACTAGTTGGTGTTCCTTCTTGGGCAGTTGCGTCGTGAATCCAGCATGAAATGTATGCATCAAGCAGAGCACTGGGCGGCGGGCAGGATAGAATCTCTGGGACGTCAGCTAGCGCTTGGTGAAGATTCTCAGTTAAGAATTTTGGCGCCGAACGCTGCATCTCCCACCGCGAGAGACCGTCCCTAACTGGCTCGCTCAGCATTGGCAGAAGCGAAGTCAGAGGATTATCTGAGGCAATGGATGTTACTTCTATCCACTCCCTATAAGGGACTTCGCGTAGGCAATCAGTACCTAAATGGTTGCNNNNNNNNNNGGTTGATTCAGGGACACAACGCAGTGCTTCTGAGATCCCGAGGAGACAAGATGGATTCCTTATGGGAACAGCGGGATTGGGGCCAAGAACAACTCTATGGGCTGGACGGACCTTTCAGAGAGTTACTCCGCTAAACTAATGGTACCTGTCCTAACGGTATATAAACATTATAAAAACTAGTTTCTGTGTTCTCTGCCGGTTTACGCATATGATGTGTTTTCTTGTTCTGCATTTTACTGGTACAACTCGAGCAAAGGGGGTTCAGAGTTTGATACGAGCACATTTATGAGCGCCTCCATATAATTCACAGGCGCAAAAGCTCCCTTGAGAAATGTAAGAACTTGTTATGGGGCGTCAAATATAACCCCAAGCAGCCACATAGCGGGAGGGTTGGATACTGGCCCTATACAAGTATTTGTCTGCGGAAATATATATACTGAATTCAACGCTGGAATAAGATACATCTAATATCCACGCCTTCGCTAATAGCCCTCAGATTGACGAAGATAATATACACTAGCATATCGAGTTCAGGAGCTCACCGATATACACGAATTTTGCTATCTTGTTACCACTCAGCAGAATCTACTAGGACGATGAAACTATTGTTCACCAGATTAACAGTAGTGGACGGCTTAAGTCATTAACTGCCTATATAGAAACATTCTTTCCTTTGAAACTCCACCAATCAGCATGTTAGCTCAGGGGAAGAGCGCCGGGCTCATAACCCGGAGGACCCTGGATCGAAACCAGGACATGCTACGTCTTCTTTTTTTCTTTTTTTCTTTTTCTTTTT	1654 base insertion ending at 766255 (imprecise): GCCTATATAGAAACATTCTTTCCTTTGAAACTCCACCAATCAGCATGTTAGCTCAGGGGAAGAGCGCCGGGCTCATAACCCGGAGGACCCTGGATCGAAACCAGGACATGCTACGTCTTCTTTTTTTCTTTTTTTCTTTTTCTTTTTCTTTTTTTTTTTTGCTTTACCTTCATTTCTATTCCGAGGGAAAGGAAATTGCGCCTTTAGTCTTCCAATCTAGTCACGTATTATTTTCAGCTTAGGAAGAAGTGGGAGATCTAGCTGGAAAGCAGCAGCATAAGTTCGCACTTATTGCTTGCACTTATTGCTTGATGATCTCGCATCCAGAACCAAAACCATGACCATTAGAGCAGTGTATAAGTTCCGCGTGAACAGAACAGGAAAAGGCAGCATAGATATTAGTGAATTTGATCATTATGTCATGGCCTAAGTACTGGACTGACGGAATATGTATAGAAGGCACGATGCCTGAAAATATGCCTGAGAATAACCGTAGCCTATCTTGTCCGATATGCACTTCCCATGACATCGAACCCTTAAGGACAACAAAGCCTATCCGAGAATACACCTATTCTGCACGAAGCTATTAATCTCCTTGGCTGCTTGGTTCTTCAATGATTTCTCACCCTCCGTCCAGTGAAAACTAGTTGGTGTTCCTTCTTGGGCAGTTGCGTCGTGAATCCAGCATGAAATGTATGCATCAAGCAGAGCACTGGGCGGCGGGCAGGATAGAATCTCTGGGACGTCAGCTAGCGCTTGGTGAAGATTCTCAGTTAAGAATTTTGGCGCCGAACGCTGCATCTCCCACCGCGAGAGACCGTCCCTAACTGGCTCGCTCAGCATTGGCAGAAGCGAAGTCAGAGGATTATCTGAGGCAATGGATGTTACTTCTATCCACTCCCTATAAGGGACTTCGCGTAGGCAATCAGTACCTAAATGGTTGCTGATGGACTGGAATACGGCTGAGAAATCCAAGGTGCNNNNNNNNNNAAGTAGAGACCACGAGCTGGCTGGAGCGGTTGATTCAGGGACACAACGCAGTGCTTCTGAGATCCCGAGGAGACAAGATGGATTCCTTATGGGAACAGCGGGATTGGGGCCAAGAACAACTCTATGGGCTGGACGGACCTTTCAGAGAGTTACTCCGCTAAACTAATGGTACCTGTCCTAACGGTATATAAACATTATAAAAACTAGTTTCTGTGTTCTCTGCCGGTTTACGCATATGATGTGTTTTCTTGTTCTGCATTTTACTGGTACAACTCGAGCAAAGGGGGTTCAGAGTTTGATACGAGCACATTTATGAGCGCCTCCATATAATTCACAGGCGCAAAAGCTCCCTTGAGAAATGTAAGAACTTGTTATGGGGCGTCAAATATAACCCCAAGCAGCCACATAGCGGGAGGGTTGGATACTGGCCCTATACAAGTATTTGTCTGCGGAAATATATATACTGAATTCAACGCTGGAATAAGATACATCTAATATCCACGCCTTCGCTAATAGCCCTCAGATTGACGAAGATAATATACACTAGCATATCGAGTTCAGGAGCTCACCGATATACACGAATTTTGCTATCTTGTTACCACTCAGCAGAATCTACTAGGACGATGAAACTATTGTTCACCAGATTAACAGTAGTGGACGGCTTAAGTCATTAACTGCCTATATAGAAACATTCTTTCCTTTGAAACTCCACCAATCAGCATGTTAGCTCAGGGGAAGAGCGCCGGGCTCATAACCCGGAGGACCCTGGATCGAAACCAGGACATGCTACGTCTTCTTTTTTTCTTTTTTTCTTTTTCTTTTTC
AN11037	ChrII_A_nidulans_FGSC_A4	773865	A	15 base insertion ending at 773865: ACTACATCGTACCCCA	15 base insertion ending at 773865: ACTACATCGTACCCCA
	ChrII_A_nidulans_FGSC_A4	803890	CCAACCGATATCAGCCGAGCCTTCACTCATCTATCTCATTCTCGCTCCTACCAGACGCCGTTAACTGCCGCTACTCATGCAGAAATGCACCCCTCTCGTTCTTTC	=	15 base insertion ending at 803994: CAGAGCCCTCACTACGCCAACCGATATCAGCCGAGCCTTCACTCATCTATCTCATTCTCGCTCCTACCAGACGCCGTTAACTGCCGCTACTCATGCAGAAATGCACCCCTCTCGTTCTTT
	ChrII_A_nidulans_FGSC_A4	854561	CCCCTGAATCTGC	-12 base deletion ending at 854573: C	-12 base deletion ending at 854573: C
AN8133	ChrII_A_nidulans_FGSC_A4	857406	GTCGTAGCCCATGCTGATAGTAGCAGGATAAATAAGTGAGTTATGATGATGCCGAGAACGGCCATAATATATCAAGATGCCCGCGTCGTATCAAGGCCCGCTTACATTTTGGAGAAAAGAAAGGAGAAATTGAGAAAGAAATAGGAAATTCAGGGAATTGTGGCGTGGTTCTATTACGCTAGGCTCCTTTCAAAGATGATTTTATGAAAACCAGCCTAGACTCGCTGGAGATTCAGTTTCA	155 base insertion ending at 857646: GACGTTAGGATGTGCGCGAGCGAGTTCGTGTCTGAGGGGGTGAATGCGACATAGAGGCGGCAAATTAGGAAGGTGAAGAGGGATGTGGAGGCAACGATCTCGGAGTTGGTAGTGTTCGCGGCGAACGTGTTGACCACTGTGAAGATTAGAGCTGTCGTAGTCCATGCTGATAGTAGCAGGATAAATAAGTGAGTTATGATGATGCCGAGAACGGCCATAATATATCAAGATGCCCGCGTCGTATCAAGGCCCGCTTACATTATGGGGAGAAGAAAGGAGAAATTGAGAAAGAAATAGGAAATTCAGGGAACTGTGGCGTGGTTCTGTTACGCTAGGCTCCTTTCAAAGATGATTTTATGAAAACCAGCCTAGACTCGCTGGAGATTCAGGTTCAGC	155 base insertion ending at 857646: GACGTTAGGATGTGCGCGAGCGAGTTCGTGTCTGAGGGGGTGAATGCGACATAGAGGCGGCAAATTAGGAAGGTGAAGAGGGATGTGGAGGCAACGATCTCGGAGTTGGTAGTGTTCGCGGCGAACGTGTTGACCACTGTGAAGATTAGAGCTGTCGTAGTCCATGCTGATAGTAGCAGGATAAATAAGTGAGTTATGATGATGCCGAGAACGGCCATAATATATCAAGATGCCCGCGTCGTATCAAGGCCCGCTTACATTATGGGGAGAAGAAAGGAGAAATTGAGAAAGAAATAGGAAATTCAGGGAACTGTGGCGTGGTTCTGTTACGCTAGGCTCCTTTCAAAGATGATTTTATGAAAACCAGCCTAGACTCGCTGGAGATTCAGGTTCAGC
AN8137	ChrII_A_nidulans_FGSC_A4	868110	CTCGCTTTCCCATTTCCCTCTTTCTG	-14 base deletion ending at 868135: CCTCTTTCTGTT	=
	ChrII_A_nidulans_FGSC_A4	871105	CGCACTCCCGAAGAAGGGGTCCTTAAGCGACACTGGCCATGGGATACCTCTCGGTATGCTCCAGTAGCTGGTAAACCCTGACGTGATGTGAAGCTTGCAGATTGGAGAGCCTCTGCCCCAGGCGGCCGCTTAGTTATTAGAGGCCGACTCACCTGTTATGGTAGAGTTGACGAACTGGGTACAGCAACAGTTAGAGATCGAGGCAGTGTCTTAGAGACCGGAGCTGCTAGGGCACGCATTATGCGAAACTCTTCTGTCAAGTTGGCTTGATAGGACACT	=	-4 base deletion ending at 871383: CCGCACTCCCGAAGAAGGGGTCCTTAAGCGACACTGGCCATGGGATACCTCTCGGTATGCTCCAGTAGCTGGTAAACCCTGACGTGATGTGAAGCTTGCAGATTGGAGAGCCTCTGCCCCAGGCGGCCGCTTAGTTATTAGAGGCCGACTCACCTGTTATGGTAGAGTTGACGAACTGGGTACAGCAACAGTTAGAGATCGAGGCAGTGTCTTAGAGACCGGAGCTGCTAGGGCACGCATTATGCGAAACTCTTCTGTCAAGTTGGCTTGATAGG
AN8143	ChrII_A_nidulans_FGSC_A4	892536	ATGATAGAGTGTCCATTTGGAA	-21 base deletion ending at 892557: A	-21 base deletion ending at 892557: A
	ChrII_A_nidulans_FGSC_A4	894253	CAAAAGCCTAAGCATTGCCCACGCAGTGCTCATGCAAAGCTGCAGAGGGTATAAAATATAACAATGTAAGCAGATATCTTTCCTAACAAGATGAATGCTGTAATCAAACTGGTTATAAGTGAATCCAAGTGAAGTAACATAAGCCAGGTAGCAGTTAACAAGTTTCAAGAGAATTCAAGTC	=	1640 base insertion ending at 894433 (imprecise): CCAAGCCTAAGCATTGCCCACGCAGTGCTCATGCAAAGCTGCAGAGGGTATAAAATATAACATTTTAAGCAGATTTCTTTCCTAACAAGATGAATGCTGTAATCGAACTGGTTATAAGTAAATCCAAGTGAAGTAACATAAGCCAGGTAGCAGTTAACAAGTTTCAAGAGAATTCAAGTCTTTTACTGCAAAAACATCAAGCTATTGTCTTAATTATATCACGCTTCTATAGCACTAGAAATGTCGAACCAGCCAGCCTTTTGATATAGATCTGAAGCTACATCAGAGTGACATCTTCTAATCACCATCCAGATAATTCAATTGCATTTCACAACATGCGAACATCAATATTAGCATGGCTGGAGTGAAATAGAGGCAACAACAGAGGCGCAGGACGGGTGGCCGATAGAAGAGGAAGGGAGCTGAGCTGGCATCAAGTGTACTGCGCATTCAGCCTTGGTTAGAGTGTGTTGGATGTTAGGAGGGTCAGAATCACTTCAAGATAAAGGAAGCTAGAAAGGTAGATAACGTGGAAGGTCAATAGGCAACATGACGATTCGAATCAATAGACGCTCTGGCAGTAACAGCTCGATGAACGGAGGATATGAATCATTTTATGACATAAGATAAAAGAGAGAGCAAGAAATTTATATAACAGGTTCATCCAAAGACTACAAGTAGAAGCAATGGAAAAAAGGCTATCCACAGGTCCTCGCTTACTTCTCTTATTCTTATGTGTTCCTCGTACAAGGTACCCGCATCTCAGGACTGCTGATCAGAACACTTGCACAAGCAGATGCTCGGTTAGTACAGTCCNNNNNNNNNNTTACACCACGGTCAAGTTTGCGCGAGCCGCACCGGGAAACGTAAATCCGCCCCTTCTCAGGCACTACCTGCCGCTATTCGTGCTTGGTGGGATCCTGGGCTTCTTCTCGGGCCATTGGGCCCTCTCTGTGATGCTTAGTCCGCTTCGCGCGTTCTACTGGAGCGGTATGGTATGTTTGATCACAATGAGCGGCACGGCGCTGGGTCTGCTGGTCCAACGGGGACATACGCGTGGAGCGTCGTATGGAATGTGGTAAGTCTACCATCCTAGATTGAATTGACTAAATTGCACTGAATGCCTCGAGTATGAATGGCTGATTTAACTTGAACCATAGGCTCTCACGATTCATCGCATCAGTATTCGCAGTAGCTAGTTTGTTTCTTCGCTCGACCTACTGGCCGCAGGTATGGGCGTGGTCGGATAATATTCTCATGCGGTGGTTATCGGGGGCTTTTTTTGTATTAGATATTTTGTATGGGGTCTGCTTCTGGTATACTCGTCAGCTTGAAGAGCAAGCGGGGAGGCAGAAGCTGGCTTAGCAGCTGCTTGGTGGCTGGATGCAGAGAATGAGAGTCGTTAATTTGAGCCAGCCAGGTATCGATATCAACATGTGGCTGCCGACGGTTGCACCACGTCGCTACGATTGCTGAAACCTCTGCCATCTTGCGACACGCTGCAGAAAGTCTGTATTGGAGGTATGGGGGAGTTCGATAAAGCATTATAGGTTGAAATTGATAAGACGCTCTGATTATAGGGATCAGCATTGGTCAGAGGCAAAGACGGAAGAATCTACGCAAAATGCGGCGCCCTGATCCCAAGCCTAAGCATTGCCCACGCAGTGCTCATGCAAAGCTGCAGAGGGTATAAAATATAACATTTTAAGCAGATTTCTTTCCTAACAAGATGAATGCTGTAATCGAACTGGTTATAAGTAAATCCAAGTGAAGTAACATAAGCCAGGTAGCAGTTAACAAGTTTCAAGAGAATTCAAGTCT
	ChrII_A_nidulans_FGSC_A4	919801	CCCCCCCTCGAGCGAGATTGTCATCACCAGCGGGCCTAATTACATGAAAATATCAATCATCGTTGTGGAGACCTAATAAACGAATGAAATGGGAGTGAGCTTCAGATCCCAGAGGCTTCGTACAGCCATCTGCAACCATTTCGGCAGTAGGGATCTGCTTGATATGGATGATGCCTTGGTCGACCATATCACGGGTGTAATGGTAGCGGATGTCAATATGCTTTGATCTTTTGGTTTGTATGTTGGACATTGTAAGATCAATAGCTCCTTTGTTGTCTATATATAATAGGATACCAGGTGCATGCTGGTCATCAAATAATTAAAGATCCTTCATAATTTCGCGAGTCTCTGGATTTTGATGAACTTATTGTCTGTCCTTTGAAGTTTGAGGAGAGTATATCTAATAGGCTTCGCGCGAGGCTTCAGATGCAGCAATATATTCAGCTTCATTGGAGCTGGTTGCTACGCAGGTTTGGCGCTTTGATTGCCAAGCAATTGGTCCTCCGGCAAGTTTGAAAACATATCTGCCAACTGACCGACGTGCTTTTGTATGAGGTCCACCCCAATCAGAATCACTAAAGGCTTTAGGGGGCTTGATATTGGCTGCAGGATCATGTTGATATCTGATTCCTAGACTGCGGGTGCCTTTTAGGTATTTGATAATATGTATAAGAGCTGCCCAGCATTTGGCTGTAGGTGCTGTATTAAATTCAGCAAGAAAGCAGGCGGCTC	48 base insertion ending at 920532 (imprecise): CNNNNNNNNNNCAGCCTATCTAAATAACTAGCTTACTAAATGATGACTAATCGAGGTCGAACCTTAGGGGCAGGCGGTACCGGAGGGCAGTATGCCCCGACACCCCCCCTCGAGCGAGATTGTCATCACCAGCGGGCCTAATTACATGAAAATATCAATCATCGTTGCGGAGACCTAATAAACGAATGAAATGGGAGTGAGCTTCAGATCCCAGAGGCTTTGTACAGCCATCTGCAACCATTTCGGCAGTAGGGATCTGCTTGATATGGATGATGCCTTGGTCGACCATATCACGGGTGTAATGGTAGCGGATGTCAATATGCTTTGATCTTTTGGTTTGTATGTTGGATGTTGTAAGATTAATAGCTCCTTTGTTGTCCATATATAATAGGATACCAGGTGCATGCTGGTCATCAAATAATCAAAGATCCTTCATAATTTCGCGTATCCAATAGGCTTCGCGCGAGGCTTCGGATACAGCAATATATTCAGCTTTATTAGAGCTGGTTGCTATGCAGGTTTGGTGCTTTGATTGCCAAGCAATTGGTCCTCCGGCAAGTTTGAAAACATATCCGCCAACTAACTGACATGCTTTTGTATGAGGTCCACCCTAATTGGAATCACTAAAGGCTTTGGGGGGCTTGATATTGGCTGCAGGATCATGCTGATATTTGATCCCTAGGCTGCGGGTGCCTTTTAGGTATTTGATAACATGCATAAGAGCTGCCCAGTATTTGGCTGTGGGCGCTGTATTAAATTCAGCAAGGAAGCAGGCGGCTT	=
	ChrII_A_nidulans_FGSC_A4	954506	ACTATCTAAGTAAGAAAATATAATCTAAATACAGTAATATACCTATTTAGATATCTTGGCAACCCAGCAGGTTGCTCCGCCGGGCTTTGGGGCAGCCAAAAATATCTAAAACCTAATAGATAATTAGAAGGTCTAACCCAACCCATTTCTTGGCGGGTCGGGGCGGGTTGGGGCGGGTTTCGTGGGTTGGGTTTAACAAGTCTAGTAATAGACTGCTAACTTCTTAGAATGTTACCGGCACCTTTAGTCCATATATTAGGTGTATTAATGATACAACTAATAATCTGACTAAATATTACTGTAGAGCTATTCAAGGCTATGCAGTGCTTGATCTTCAGTTCTTAGAGGATCTTTTTAATAAAGATATTCTACCAGCAGCTGAGGAATGTGGTGTCTTTGAACTATTATCTGTAGCGGGCCCTGCCCGGAAGTAGTGCTCGAGGCCGTCGACGGCCACTCGCTTCACGTGACCTTTCCGTCACATGACCCATCGGTAAGCTGGCGCATATCTAGATGTTTCTATCCTGTTGATCTTGTTTCTTCTCTTTTCTTCTTTCTTTAGCGTGTTCTTCTGTGATGATCCTACCTGTAGGATAATTAATGGCATTAGCCCGTAACATTAGAACACGCTCACAACCACTACTACAACAAGACGTCGGACAGCGGACATTGGACAACAGACATTGGACAACGGACATTGGACAACGGACACTGGACAACGGACATTGGACAACGGACATTGGACAATGGACATTGGATAACGGACATTGGGCAGTGGACATTGGAAACAGACATTAGTAACGGACATTGGTAACGGACATCGGAAGACGGAGACTGGAGAGTGACTTTTGGACAACGGTTTGAACAACCAGTCGGACAATACGGACAGCGAACGTGACACCGGACGCGACACTTATACCGAAGTGTATGTGGACATGGCCAATAACAACAAAGGTGGTAATATTGGC	64 base insertion ending at 955473 (imprecise): CNNNNNNNNNNGGGTATTTGCTCCTATTATATGAGTGTCTATAGTGCTAGTGGTTGACAAATAGAAGTTGGACTTCAGAGACCTACTACTAGACAATTCTATCATAAATTTTCTGGATAAAGGCCCTATCACGATAACGCAATTCTCGACAAGCCCCACCCCTGCATGACCGCCCAGAAAGATTTTCTATAGGCCCTGTAGACATCCCAAAGGGTCTTTTTTTTACCTAGACAGGCCAGATATAAAGCAGTAATCCAATGCTCAGAGTATCTATACAGAATTGGCTATTCAATCCAGCAGCAGAACTTGAGGACTCTGAGTAGATGGGGAGCTTTTTGTAGCGGGCCCTGCCCGGAAGTAGTGCTCGAGGCCGTCAACGGCCACTCGCTTCACGTGACCTTTCCGTCACATGACCCATCGGTAAGCTGGCGCATATCTAGATGTTTCTATCCTGTTGATCTTGTTTCTTCTCTTTTCTTCTTTCTTCAGTGTGTTCTTCTGTGATGATCCTACCTGTAGGATAATTAATAGCATTAGCCTGTAATATTAGAACATGCTCACAACCACTACTACAACAAGACACCGGACAGCGGACATTGGACAACAGACATTGGACAACGGACATTGGACAACGGACACTGGACAACAGATATTGGACAATAGACATTGGACAATAGACATTGGATAACAGACATTGGGCAGTGGACATTGGAAACAGACATTAGTAATAGACATTGGTAACAGATATTGGAAGATAGAGACTGGAGAGCAACTTTTGGACAACAGTTTAAACAACCAGTCAGACAATACAGACAGCAAACATGACACTGGACATGATACTTATACCAAAGTGTATATAGACATGGCCAATAATAACAAAGGTGGTAATATTGGT	-5716 base deletion ending at 960624: ATTATCTAAGTAAGAAAATATAATCTAAATACAGTAATATACCTATTCAGATATCTTGGCAACCCAGCGGGTTGCTCCGCCGGGCTTTGGGGCAGCCAAAAATATCCAAAACCCAATAGATAATTAGAAGGTCTAACCCAACCTATTTCTTGGCGGGTCGGGGCGGGTTGGGGCGGGTTTCGTGGGTTGGGTTTAACAAGTCTAGTAATAGACTGCTAACTTCTTAGAATGTTACCGGCACCTTTAGTCCATATATTAGGTGTATTAATGATACAACTAATAATCTGACTAAATATTACTGTAGAGCTATTCAAGGCTATGCAGTGCTTGATCTTCAGTTCTTAGAGGATCTTTTTAATAAAGATATTCTACCAGCAGCTGAGGAATGTGGTGTCTTTGAACTCCAACCCATTTCTTGGCGGGTCGGGGCGGGTTGGGGCGGGTTTCGTGGGTTGGGTTTAACAAGTCTAGTAATAGACTGCTAACTTCTTAGAATGTTACCGGCACCTTTAGTCCATATATTAGGTGTATTAATGATACAACTAATAATCTGACTAAATATTACTGTAGAGCTATTCAAGGCTATGCAGTGCTTGATCTTCAGTTCTTAGAGGATCTTTTTAATAAAGATATTCTACCAGCAGCTGAGGAATGTGGTGTCTTTGAACTATTATCTGTAGCGGGCCCTGCCCGGAAGTAGTGCTCGAGGCCGTCGACGGCCACTCGCTTCACGTGACCTTTCCGTCACATGACCCATCGGTAAGCTGGCGCATATCTAGATGTTTCTATCCTGTTGATCTTGTTTCTTCTCTTTTCTTCTTTCTTTAGCGTGTTCTTCTGTGATGATCCTACCTGTAGGATAATTAATGGCATTAGCCCGTAACATTAGAACACGCTCACAACCACTACTACAACAAGACGTCGGACAGCGGACATTGGACAACAGACATTGGACAACGGACATTGGACAACGGACACTGGACAACGGACATTGGACAACGGACATTGGACAATGGACATTGGATAACGGACATTGGGCAGTGGACATTGGAAACAGACATTAGTAACGGACATTGGTAACGGACATCGGAAGACGGAGACTGGAGAGTGACTTTTGGACAACGGTTTGAACAACCAGTCGGACAATACGGACAGCGAACGTGACACCGGACGCGACACTTATACCGAAGTGTATGTGGACATGGCCAATAACAACAAAGGTGGTAATATTGGC
	ChrII_A_nidulans_FGSC_A4	960625	ATTATCAAGTTGAAGGAAGTATTATGGTCAGTACTTGACAAGTACTCGCCAAGTACTTACCAAGCAGTTCCTAACCACCCTATATAGATCGCGATCATCCACAGGGACCCGGTTGATTGATATATCTACCCTGTAATGTTATTTTTAATACTATGGTTCTAGTTGATATTAAGCAATGCCTATATATTATATTCACATCTCATAGAGTTCATAAGTATCTACTACCACCGCCAACTAAAGCTCCAGAGCATATTCTTCAAGAAATCAAGGATCTAATTTTACAGATACAAGACCCGAGTCTGACTACAGGTAAGTACTACACAACCAACTATGAACCACTTGCTAATCAGTTAAAGCACAATTTCTTCAAACCCCTCAGCTTGAGGTATTTTGCCAGTAATATAATGCTTCTATATTAGACTTGTTAAACCCAACCCACGAAACCCGCCCCAACCCGCCCCGACCCGCCAAGAAATAGGTTGGGTTAGACCTTCTAATTATCTATTGGGTTTTGGATATTTTTGGCTGCCCCAAAGCCCGGCGGAGCAACCCGCTGGGTTGCCAAGATATCTG	-317 base deletion ending at 961197 (imprecise): ACTTTTGACCTCAACAGCTGTTTGCTAGGCTATTTTATAATCTTAATAAGCTTCTTGCAGCTAATATAATTTACAAGCAAGCTATATACAGCTGCGCAGCTTGAGCAATAATATCATACCTAGATATAGACTTGTTAAACCCAACCCACGAAACCCGCCCCGACCTGCCAAGAAATAGGTTGGGTTAGACCTTCTAATTACCTATTAGGTTTTGGATATTTTTGGCTGCCCCAAAGCCCGGCGGAGNNNNNNNNNN	=
	ChrII_A_nidulans_FGSC_A4	962864	G	=	1155 base insertion ending at 962864 (imprecise): GTAGGCTGCGGCATAACCGCGGTTAGCCGCGGTTAACCATCACCATAACCGCGCGGTGAGGTGATGGTCATGAGATTCTGATAACCTCGCTCTGCGGTGAGGTTATGGTTATAGCTAGGTTATAACCGCGGTCACCGCGGTTAACCTCACTAGTGTAAACAATATAAACCTGCCAAGATTATGAGAATGCATAGATTATGCTGTTTTTCGTGTAATTATTTGTGTACGAGGATGTATGTACTGTGGTGCAGATTGGTAATTTAGGGCTTTAAGTAAGCAATTATTTATGATGCTTTAGTACATACTCCATTATGCTGATTATTTCATACTCTTATTCTTATTTCTGATCATATTGGTTATCAATATTATGTTCTATCTATCTCAAACCCAGCTGGTAGCTTTGGCTGCTTCCGATGCCTTTCTGGTCGCCCTTCCTCACCTAGTGATGCATGAGGCAATTGACTAAGTGTACCATTCGGAGTTTCGATCTGACTGTGAGCCCGCTTATTCTGGGCCTGTACCTGCTTAACACGTACTGCGGNNNNNNNNNNTGCATGTTACTCAAAATAAATATATAGATCACTATTAAAATTACTAGCTCTTCTAGATGCTCTAATACTACTATATAGTACTATGCTGTTTATATTAGCTTAATCAACAATTTAAGTGGCTATAGCCTTACCTGAAGTATACCAGCAGAAAATAGAGGCAAAGTATATATATAAAATATATATTTGATTTGTTCAATATCCTGTGTTTTAAGAACATGGTTATATTTAGGAAATACACTTCAAAGATAGCATATATCTATTTTAATAGAGACTCCTTTTTATATTTCATTCTAATTTCCTATATTTACAGTGCAATTGTCTTCAAATAAGATGTCTGTATTGGAAAAACTCGAACGCGTGTTTAAAACGGACGGTAATAAGCATTTGTAAGCTTCATAACTACCATGCAGGGCGCTCAAAACTGATAATTAAGCGAGAGTTATGCTAGTGCGGCCACAGTGAGGTTAACCGCGGTTTCACCGCGGTTAACCTCGAATTTGCGGTGATGGTGATGGTTATCAAATCTCATGACCATAACCGCAATTGCGGTGATGGTTATCGATCTCATAGCCGCGGTTGCGGTTATGCCGCAGCCTAACTCTACG
AN8160	ChrII_A_nidulans_FGSC_A4	964254	GGAGAAATTACTCGATTCAAGCGATTTCAGTAATTTTTTTAAGTGGGTCAGTTGAGCTGTCAGTGCTTAATGTGGATTATTGGGGTGGTTATGTAATCAATATCCGTAGTTAACGATTTCATTGAAGGTCTTAATCTCCTAACTATGATCTGTATAGGCAATTTATATCTTTTCCAAGGCTTTAAAAAAGAAGGTTCTTGCTTATACAGGAGATATCCTTGCCATATAAACAGTATAAGGCATTAAATAGATATCCCTGCCATACAAATAGTATAAAGTATTAAATAGACAGGCAAATGAATGAGGTGCTGAATATTGATTAGTAAGGAGGAATCTCCTCTAGTTGACATACCCCCTCAGTACATTGAGAGTCCTTCAGTTTCCTTCTTGGGATTAGATGAGGTCTTTCATATCTACTAGGTTAAGCATCCTGACAAATTCTTAGTATTTTTGGATTATAAGGCTCTTAGTAAGGCTATCCACAATCATCTGGTTAGTAGATATCTATTTAATATAGAGTCAGCCTTCCTGAACCTCTTGACAAAGCCAGGATCTATATATATTAACATGACAGAGCTTAGATTATTGCTTGATATTTTTAGAGGTAAGCAAGTTAATAGTCTGTTGGTTGTCACAGTATACTGCTATCTAATATTATAGATCAAAACCTATGGTTCTGAATACCCTTTTCTACCAGTATATTGCCTTTGCTGTATTAGATAAAGCTAGATATTTAGCTTTAGTTATTGAAGTTGTGACTGTGTGTTGTTTTCTAGATTTCTATTTAATCAGGCTATTATATAGCTTGCAAAGGTATCCTGCAGAGCTTTGCTGGTCAGGTTAGTCAGTAAATACTGTATTAGAGGCTAATATAACAACTTCCTTGCTGGTATTGTTGCCTGAGTATTTGATTGCTAGAAAATATATTATATATAGGTATATAATAACCCTGTTTGCAGCCTGAATATAGTCTAGTAAAGGATTTGTTAAGGCTTCAGATAAATAGCTAATAGTATATATAATATCTGCTTGTGTTAGAACTGCAGGGTACTGTATAGAGCTAATTTTTATTTAATATTCTTTGATCTGAGCTTCCATTGCTTGGTGTTTATTTGGAGAGAGGTTATATAAGCTTGCTAATAGCATTTCTGGCCATTTTGCAAGGCTGTTTAGGTAAAAATATGCTGCAAGATGCTTAATATAGGAGTCCTGGCAGAGCCAGAGCTTCTTGTTAGGCCTATCTCTGAGTACTCTTACCCCTAAGAACTATCCTACTTCTTCTATATGCTGAAGCTTATATTGCTTTGCCAGTTTATCTTTGAAGTACTTAGCTGCCTCTCTGGCTGCTGGTGTTGGTAGGTTAATAATAATAATATTATCAATATATACCAGAATAATTATATACTTATTTGAAAAGAGGCATTCTTCTTCCAGAACTAGTAGAAGTCTAAACTTTATAAGTATTATTTTTGTTAAGGGACGTATTTAGATGGATCTTCCTATCTAGACGTGCCGTACGTACAAGAAGGAATCGCTAAAGAAGAAATGAGAAAGAAGGATTGTTGTTGCAAGGAAGTCTATGTAGGTGGCTCACCGCCTTCAGGACAGCGCAGGCCTTGGCCGATGTCACTAAGGTCTAAGGTCCTTGTATAGGCAAAGGACCCATAACAATTTTCAGGTCATGCTGCCAAAGCTGTCCAGACTTCCTGAGCCTATATAGTACTTTTCTAACCTTCTATATTTTTCCAGATACTTTGAAGCCATCTGGTATTTGTATATAGATAGGCATATCAAGTAAGAAATTAAGGTATATATTAATAATATCTTTCTAGTCTGTATCCAGGTCAAAGGCTGCTATCAAAGCCATGACTACTCTAAATATTCTTGCTAAAGTAGTTATGGCATAGTTATTAGCAGTATAATCCTTTTCAAGATCTCCCCTCACACAGATACATACCTTTGCCTTTGTAAAGTAACTATCCTTGTTAAACTTGTATATAAATACCTATTTAAGTAGCAGGATCTGCTTCCCTGCTGCCTCCTACTTGTTTAATAGGTATAAATACTTCTTTTATTTCTAATCCTCTAATTTCTAGGTGTGCTGCATGTTATAAATTCATTCTTTAGCAGATATTATAGTAAATTAAACCAGTTCTTCAGTAGTTCAGGAAGCTTGCTGCAATACTATTATTTCTTACTCTTTTCTACAGTATTTAGTGCTATAGCAAATACATATTTAACCCTTTCTGGCTCTTTAATAAATGTTATGGGTCCTTTGCCTATACAAGGACCTTAGACCTTAGTGACTCGGCCAAGGCCTGCGCTGTCCTGAAGGCGGTGAGCCACCTACAAGACTTCCTTGCAACAACAATCCTTCTTTCTCATTTCTTCTTTAGCGATTCCTTCTTGTACGTACGGCACGTCTAGATAGGAAGATCCATCTAAATACGTCCCTTAACAATAAATGGTGCTTTAACAGCTGTATAGGCCTGGTAATCTGCTTAATCTTTTCAAGGATAAGTCTGCTATCTTTCTTCTATTATATTAGCTATATTAAGCCTGTCCAGATACTGTCTTCCTAATCTCCTACCCCCTATGATCTTGATAAGGCTTGCAAATCAAGATTATCTATACCCTCTAAGGTATCAGGGAGATTTACAGTCTCTCTGCTTGCCTGATTCTGATCTTCTTAGAGTAATTCAAGGAGATATCAGCTTAGTAAGTCCTCTCTTTCTTGTTCTGCAGATTCTGACTA	-207 base deletion ending at 967008: TCTTGTTTAATAGGTATAAATACTTCTTTTATCTCTAATCCTCTAATTTCTAGGTGTGCTGCTGTTATAAATTCATTCTTCAGTAGATACTATAGTAAATTAAACTAGTTCTTTAGTAGTTCAGGAAGCTTGCTGCAATACTATTATTTCTTGCTCTCTTCTGCAGTATTTAGTGCTATAGCAAATATATATTCAACCCTTTCTGGCTCTTTAATAAATGGTGCTTTAACAGCTGTATAGGCCTGGTAATCTACTTAATCTTTTCAAGGACAAGTCTGCTATCTTTCTTCTATTATATTAGCTGTATTAAGCCTGTCCAGATACTGTCTTCCTGATCTCCTACCCCCTAATCTTGATAAGGCTTGTAAATCAAGATTATCTATACCCTCTAAGGTATCAGGGAGATTTACAGTCTCTCTGCTTGCCTGATTCTGATCTTCTTGGAGTAATTTAAGGAGATGTTAGCTTGGTAAGTCCTCTCTTTCTTGTTCTGCAGATTCTAACTG	-1236 base deletion ending at 966851 (imprecise): GAAATTACTCGATTCAAGCGATTTCAGTAATTTTTTTAAGTGGGTCAGTTGAGCTGTCAGTGCTTAATGTGGATTATTGGGGTGGTTATGTAATCAATATCCGTAGTTAACGATTTCATTGAAGGTCTTAATCTCCTAACTATGATCTGTATAGGCAATTTATATCTTTTCCAAGGCTTTAAAAAAGAAGGTTCTTNNNNNNNNNNACAGGACAGATCAGAGATTGGAGATGGATGGGGAGCCACGTGACCACAGCCGCGTACGCTACGCGGTGCGTGTTATGGGAGCATCCCATAACACTTAGCTGCCTCTCTGGCTGCTGGTGTTGGTAGGTTAATAATAATAATATTATCAATATATACCAGAATAATTATGTACTTATTTGAAAAGAGACATTCTTCTTCCAGAACTAGTAGAAGTCTAAACTTTATAAGTATTATTTTCAGGTTGTGCTGCTAAAGCTGTCCAGACTTCCTGAGCCTATATAGTACTTTTCTAACCTTCTATATCTTTCCAGATACTTTGAAGCCATCTGGTATTTATATATAGATAGGCGTATTAAGCAAGAAATTAAGGTATATATTAATAATATCTTTCTAGTCTGTATCCAGGTCAAAGGCTGTTATGGGTCCTTTGCCTATACAAGGACCTTAGACCTTAGTGACTCGGCCAAGGCCTGCGCTGTCCTGAAGGCGGTGAGCCACCTACAAGACTTCCTCACAACAACAATCCTTCTTTCTCCTTTCTTCTTTAGCGATTCCTTCTTGTACGTACGGCACGTCTAGATAGGAAGATCCATCTAAATACGTCCCTTAACAAAGGCTGCTATTAAAGCTATGACTACTCTAAATATTCTTACTAAAGTAGTTATGGCATAGTTATTAGCAGTATAATCCTTTTTAAGATCTCCCCTTATACAGATATATACCTTTGCCTTTGTAAAGTAACTATCCTTGTTAAACTTATATATAAATACCTATTTAAGTAGCAGGATCTGCTTCCCTGCTGTCTCTTCTTATTTGACAGGTATAAATACTTCTTTTGTCTCTAATCCTCTAATTTCTAGGTATACTGCTGTTATAAATTCATTCTTTAGCAGATACTATAGTAAATTAAACTAGTTCTTTAGTAGTTCAGGAAGCTTGCTGCAATGCTATTATTTCTTACTCTCTTCTATAGTATTTAGTGCTATAGCAAATATATATTCAACCCTTTCTGGCTCTTTAATAAATGGTGCTTTAACAGCTGTATAGGCCTGGTAATCTGCTTAATCTTTTCAAGGACAAGTCTGCTATCTTCCTTCTATTATATTAGCTATATTAAGCCTGTCCAGATACTGTCTTCCTGATCTCCTACCCCCTATACTTGTTTAATAGGTATAAATACTTCTTTTATTTCTAATCCTCTAATTTCTAGGTGTGCTGCATGTTATAAATTCATTCTTTAGCAGATATTATAGTAAATTAAACCAGTTCTTCAGTAGTTCAGGAAGCTTGCTGCAATACTATTATTTCTTACTCTTTTCTACAGTATTTAGTGCTATAGCAAATACATATTTAACCCTTTCTGGCTCTTTAATAAATGTTATGGGTCCTTTGCCTATACAAGGACCTTAGACCTTAGTGACTCGGCCAAGGCCTGCGCTGTCCTGAAGGCGGTGAGCCACCTACAAGACTTCCTTGCAACAACAATCCTTCTTTCTCATTTCTTCTTTAGCGATTCCTTCTTGTACGTACGGCACGTCTAGATAGGAAGATCCATCTAAATACGTCCCTTAACAATAAATGGTGCTTTAACAGCTGTATAGGCCTGGTAATCTGCTTAATCTTTTCAAGGATAAGTCTGCTATCTTTCTTCTATTATATTAGCTATATTAAGCCTGTCCAGATACTGTCTTCCTAATCTCCTACCCCCTATGATCTTGATAAGGCTTGCAAATCAAGATTATCTATACCCTCTAAGGTATCAGGGAGATTTACAGTCTCTCTGCTTGCCTGATTCTGATCTTCTTAGAGTAATTCAAGGAGATATCAGCTTAGTAAGTCCTCTCTTTCTTGTTCTGCAGATTCTGACTA
AN8160	ChrII_A_nidulans_FGSC_A4	967291	CACTGTTAGCCCTGCCAGGTAATATCTATATCTCTACTGGTAGTATAGGTAAGCTAATACTTAACTCATCCTCTACAAAAGGATCTGATAGATTGTATAGCCTTGTTTTATTAAACTTAATATCTCTTGCTGTCTCAACTCGCTGCTTCTTCAGGTTCTATATAAACTATATATTGGAGGCTATATAGCCTACTAGAATACCTTGGTAAGCTCTTGGAGCTATTTTTACACCTTTTTCTTACTACTGACATGTATAAGATATACAACTAATTAGGTAGAAATTGGCTAGATTTGGTTTTTTTCCTGTGAGTATCTCCCATGGTATTTTCTATCCTATTACTCTTGTAGGTGTTCTGTTAATAATGTTTATAACTAAAGTAATAATCCAGGGCCAAAGGTCTTGCAGTAAGCAGGCACCTATTAGAACCTACCTTGTCTTTATAATAAGAAGATATCCTGATTATTCTGCAGCTCTATTCTAATTTAGTATTGTAACTATCTAAGTACTAGTAAGCAATGCCTTCTGCTGCTTCAAATATTATAATCTAATACCCTAGTATTTTCTTATTATTACTTTTCAGATATTTGATAGTGAGGCTGAAAAGATTCTTCATCTAGTTTATAAATTTCTGTACAGTGTTGACATATTTGCTCTTTTATTGGTAGGTAAAGACAAAATATATTCTTGTGGCTTTATTATAGAAATAGGTAATCTATTTATCCCTGTTCAGACTAGGTTGTATTTTTGATAAGATCAAAGTATACTTACTCTAGCAGAGTAGTAGTAGTTATTATTGGTCTCTGAGAGATTTGCTGAGGCATATTTGCCAACTTGTAATCTTTACATGGTTGCTTAGAATCATGGTTTATATCTAGATTATTAATCTTGATACCTGTAACTGCTTCAGGAAGATGCTGCAGAGTATTAATATAAGTATAAGCCATCCTTTAATACTAAATATCTATATTTCCTTTCAG	60 base insertion ending at 968785 (imprecise): TNNNNNNNNNNAAATATTATAATCTAATACCCTAGTATTTTCTTATTATTACTTTTCAGATATTTAATAGTGAGGCTGAAAAGATTCTTTATCTAGTTTACAAATTTCTGTATAGTGTTAATATATTTGCTCTTCTATTAGTAGGTAAAGACAAAATATATTCTTGTAGCTTTATTATAGAAATAGGTGATTTATTTATCCCTGTTCAGACCAGGTTATATTTTGATAAGATCAAAGTATACTTACTCTAGCAGAGTAGTAGTAGTTATTATTGGTCTCTGAGAGATTTGCTGAGGTGCATTTGCCAACTTGTAATCTTTATATAGTTGCTTAGAATTATAGTTTGTATCTAGATTATTAATCTTGATACCTGTAACTGCTTCAGGAAGATGCTGCAGAGTATTAATATAAGTATAAGCTATCCTTTAATACTAAATATCTATATTTTCTTTCAGAAGTAGTGGTTTTGCTGATTATTAATTATCTGTAGTTATAAAAGTATATATATTATTGCTTTGTTGCTCCACAACCCAGAGACCTAATAGGTAATCTCTAATCTTGAAGATGATATTATTTTCTTTCTTAATAATATTATTGTCAAAATCCCAGCTATATCTGGCTTGTTTAAGTCTTCTAGCTCTAATAATACTGGTATAAAGACCTGGCACATAGGCTATATTAGTCAAGGTAATAATAATATTTCCTGATTCTCTACCATAATTTGGACAGATCTTGATACTCCCAGTACCTTGTATCCTTATTATTATATTACCAGCACGAAGAATTCTGGTTGCTGATAGATTATAGTTTTCAAACCTTGAGATATTATTACAAATATATATTAAAGCTCCAGAGTCTAGGATAAAGTAATTCTTTAATAAGCTGCTAATTTCTATATTAAAAACAAGTATTATAACATAATACTCCTCTGGTTTGTTGCTTTCTTTCTACTTATTGCCCTTATTTTATTTGATAAGATCAAAGTATACTTACTCTAGCAGAGTAGTAGTAGTTATTATTGGTCTCTGAGAGATTTGCTGAGGCATATTTGCCAACTTGTAATCTTTACATGGTTGCTTAGAATCATGGTTTATATCTAGATTATTAATCTTGATACCTGTAACTGCTTCAGGAAGATGCTGCAGAGTATTAATATAAGTATAAGCCATCCTTTAATACTAAATATCTATATTTCCTTTCAG	1688 base insertion ending at 968268 (imprecise): TGATAAGATTAAAGTATACTTACTCTAGCAGAGTAGTAGTAGTTATTATTGGTCTCTAAGAGATTTGCTGAGGTATATTTGCCAACTTGTAATCTTTACATGGTTGCTTAGAATTATAGTTTATATCTAGATTATCAATCTTGATACCTGTAACTGCTTCAGGAAGATACTGCAGAGTATTAATATAAGTATAAGCCATCCTTTAATGCTAAATATCTATATTTCCTTTTAAAAGTAGTAGTTTTGCTGATTGTTAATTGTCTGTAGTTACAAAAGTATATATATTATTACTTTGTTGCTCCACAACCCAGAGACCTAATAGGTAATCTCTGATCTTGAAGATAATATTATTTTCTTTCTTGATAATATTGTTGTTAAAATCCTAGCTATATCCAGCTTGTTTAAGTCTTCTAGCTCTAATAATACTGGTATAAAGACCTGGCACATAGGCTATATTAGTCAAGGTAATAATAATATTTCCTGATTCTCTACCATAATTTGGACAGATCTTGATGCTCCCAGTACCTTGTATCCTTATTATTATATTACTAGCACGAAGAATTCTGGTTGCTGATAGATTATAGTTTTCAAACCTTGAGATATTATTGCAAATATATATTGAAGCTCCAGAGTCTAGGATAAAGTAATTCTTTAATAAGCTGCTAATTTCTATACTAAAAACAAGTATTATAACATAATACTCCTCTGGTTTGTTGCTTTTTTTCTACTTATTGCCCTTATTTTATTGCTTATTATTTTCTATCAAGGTTTTGATCTTTCTTCTAATCTTATTATCTTTTGCAATAGCTCTGCTAATCTTGCTTTTAATCTCTTTGTTAGGTTTCTATTATTTTGGTTGTTTTGAGTGTATTATATACCAGCAACTGCTGTATATATAGTTCTTTCTGTATATATATAAGCTCCAGTATCTGTTGTTATTAGGTTTGCTTTGGCTATGAAGCATTGCAAATACTATTCTGGAAGTTGTTGTCTTAAAGCCTTTAGTATTAGCTAGGTAAGTCTGATATTGTCCTAGGAGTATATAGAAGTTCTCCTTCTTATATATCAGGTTATTTATCATCTCTGCCTGTCTATCTGTGAAGGAATAGGAAACTGGTAATATAGCTGCCAGAAACTGTTGTTTTACATGCTTGTTATTACTTTCTAGGAGATTACAGTGTTTGATTGCTAAATAAGTATTATTAAACTTATTAAGCCATGCAGAAATCTTTCCTTGTCAAATTANNNNNNNNNNTGTTAAGGGACGTATTTAGATGGATCTTCCTATCTAGACGTGCCGTACGTACAGGAAGGAATCGCTAAAGAAGAAAGGAGAAAGAAGGATTGTTGTTGTGAGGAAGTCTTGTAGGTGGCTCACCGCCTTCAGGACAGCGCAGGCCTTGGCCGAGTCACTAAGGTCTAAGGTCCTTGTATAGGCAAAGGACCCATAACAGTAAGCAATGCCTTCTGCTGCTTTAAATATTATAATCTAATATCCTAGTATTTTCTTATTATTACTTTTCAGATATTTGACAGTGAGGCTGAAAAGATTCTTTATCTAGTTTATAAATTTCTATACAGTATTGACATATTTGCTCTTCTATTAGTAGGTAAAGACAAAATATATTCTTGTAGCTTTATTATAGAAATAGGTAATTTATTTATCCCTGTTCAGACCAGGTTGTATTTTGATAAGATTAAAGTATACTTACTCTAGCAGAGTAGTAGTAGTTATTATTGGTCTCTAAGAGATTTGCTGAGGTATATTTGCCAACTTGTAATCTTTACATGGTTGCTTAGAATTATAGTTTATATCTAGATTATCAATCTTGATACCTGTAACTGCTTCAGGAAGATACTGCAGAGTATTAATATAAGTATAAGCCATCCTTTAATGCTAAATATCTATATTTCCTTTTAA
	ChrII_A_nidulans_FGSC_A4	968775	TCGATTTTATG	=	1327 base insertion ending at 968785 (imprecise): TATTTTATTGCTTATTATTTTCTATCAAGGTTTTGATCTTTCTTCTAATCTTATTATCTTTTGCAATAGCTCTGCTAATCTTGCTTTTAATCTCTTTGTTAGGTTTCTATTATTTTGGTTGTTTTGAGTGTATTATATACCAGCAACTGCTGTATATATAGTTCTTTCTGTATATATATAAGCTCCAGTATCTGTTGTTATTAGGTTTGCTTTGGCTATGAAGCATTGCAAATACTATTCTGGAAGTTGTTGTCTTAAAGCCTTTAGTATTAGCTAGGTAAGTCTGATATTGTCCTAGGAGTATATAGAAGTTCTCCTTCTTATATATCAGGTTATTTATCATCTCTGCCTGTCTATCTGTGAAGGAATAGGAAACTGGTAATATAGCTGCCAGAAACTGTTGTTTTACATGCTTGTTATTACTTTCTAGGAGATTACAGTGTTTGATTGCTAAATAAGTATTATTAAACTTATTAAGCCATGCAGAAATCTTTCCTTGTCAAATTAATNNNNNNNNNNACAAAATATATTCTTGTAGCTTTATTATAGAAATAGGTAATTTATTTATCCCTGTTCAGACCAGGTTGTATTTTGATAAGATTAAAGTATACTTACTCTAGCAGAGTAGTAGTAGTTATTATTGGTCTCTAAGAGATTTGCTGAGGTATATTTGCCAACTTGTAATCTTTACATGGTTGCTTAGAATTATAGTTTATATCTAGATTATCAATCTTGATACCTGTAACTGCTTCAGGAAGATACTGCAGAGTATTAATATAAGTATAAGCCATCCTTTAATGCTAAATATCTATATTTCCTTTTAAAAGTAGTAGTTTTGCTGATTGTTAATTGTCTGTAGTTACAAAAGTATATATATTATTACTTTGTTGCTCCACAACCCAGAGACCTAATAGGTAATCTCTGATCTTGAAGATAATATTATTTTCTTTCTTGATAATATTGTTGTTAAAATCCTAGCTATATCCAGCTTGTTTAAGTCTTCTAGCTCTAATAATACTGGTATAAAGACCTGGCACATAGGCTATATTAGTCAAGGTAATAATAATATTTCCTGATTCTCTACCATAATTTGGACAGATCTTGATGCTCCCAGTACCTTGTATCCTTATTATTATATTACTAGCACGAAGAATTCTGGTTGCTGATAGATTATAGTTTTCAAACCTTGAGATATTATTGCAAATATATATTGAAGCTCCAGAGTCTAGGATAAAGTAATTCTTTAATAAGCTGCTAATTTCTATACTAAAAACAAGTATTATAACATAATACTCCTCTGGTTTGTTGCTTTTTTTCTACTTATTGCCCTTATTTTAT
	ChrII_A_nidulans_FGSC_A4	969094	CCTTCTTATATATCAGGTTGTTTATCATCTCTGCCTGTCTATCTGTAAAGGAATAGGAAACTGGTAATATAGCTGCCAGAAACTATTGTTTTATATACTTGTTATTACTTTCTGGGAGATTGCAGTGTTTAATTGCTAAATAAGCATTATCAAACTTATTAAGCCATGCAGAAATCTTTCCTTGTCAAATTGATTAAGATCTGATATTATTATAGTTCTTCAAAGCTTTGAAATCTGCCTCTTAATCACTTGGGGTGTATTACTGTTTTAGTATTTACAATATTTTATATATTTCTTTATCTGCTATAAGCTCTCTTATCTATAGAGCTACTAAGCTATAAATAGCTTTATTTATTGATTAGATTATATTTTATATATCCTTCCATTCCTGCAACATTATTTGATAATATTAATATATATTTTCTAAGGCCTTATTTACTAATAGAATTATCAGTTTGGTCAGTAGCTCAGGCCTTGTTTTATTATCAGTATCAGGATTAAAATATTCCCATACTTCTTGCTTGTTTGCATGGTCTTTAATGACTTGAAACCATGCACGCCAGTCATCCTGCAAGCTCAGGATGGCTTGGACCTTTGTAGCGCTGTCTTTATTATATGCAATCACCATTTTTGTTGTCAAGATATTCCAATCTCAGCGGAACTTGTTGTATATTCGAAGGAGTAGGCTCCGGGTTGCCAGTGTCCTTTGGGTAATGTTCAACCACCTCCTAGCTTGTCTGTATAGCTCGGTACGGGGCTGCAGATATCTTTGATATGACAAAAAAAAAAAAGAGGTAATAATTCTGTATCCCAGTCCCTAGAGCAATGCCGGGCTCATAACTGTGGATTATTAGGGTGGTTATGTAATCAATATCTGTAGTTAAT	=	198 base insertion ending at 969978: CTTCTTATATATCAGGTTATTTATCATCTCTGCCTGTCTATCTGTGAAGGAATAGGAAACTGGTAATATAGCTGCCAGAAACTGTTGTTTTACATGCTTGTTATTACTTTCTAGGAGATTACAGTGTTTGATTGCTAAATAAGTATTATTAAACTTATTAAGCCATGCAGAAATCTTTCCTTGTCAAATTAATCAAGATCTAATATTATTATAGTTCTTCAAAGCTTCAAAATCTGCCTCTTAATTATTTAGGATGTATTGCTGTTTCAGTATTTATAATATTTTATATATTTCTTTATCTGCTATAAGCTCTCTTATCTGTAGAGCTACTAAGCTATAAATAGCTTTATTTGTTGATCAGATTATATTTTATATATCCTTCCATTCCTGCAATATTGTTATGGGTCCTTTGCCTATACAAGGACCTTAGACCTTAGTGACTCGGCCAAGGCCTGCGCTGTCCTGAAGGCGGTGAGCCACCTACAAGACTTCCTCACAACAACAATCCTTCTTTCTCCTTTCTTCTTTAGCGATTCCTTCTTGTACGTACGGCACGTCTAGATAGGAAGATCCATCTAAATACGTCCCTTAACAAATATTATTTGATAATATTAATATATATTTTTCAAGGCCTTATTTACTAATAAAATTGTTAGTTTAGTTAGCAGCTCAGGCCTTGTTTTGTTATCAGTATCAGGATCAAAATATTCCTATACTTCTTACTTATTTGCATAGTCTTTAATAACTTGAAACCATGCACGCCAGTCATCCTGCAAGCTCAGGATAGCTTAGACCTTTATAGTACTATCTTTATCATATATAATTGCTATTTTTGTCATCAAGATATTCCAATCTCAGTGGAACTTGTTGTATATTCAAAGGAGTAGGCTCTGGGTTGCCAGTATCCTTTGGGTAATGTTCAACCACCTCCTAGCTTGTCTGTATGGCTCGGTACGGGGCTGCAGATATCTTTGATATGACAAAAAAAAGAGGTAATAATTCTGTATCCCAGTCCCTAGAGCAATGCCGGGCTCATAACTGTGGATTATTGGGGTGGTTATGTAATCAATATCTGTAGTTAAC
AN8172	ChrII_A_nidulans_FGSC_A4	1007518	CAGATGCTTCTCTGGAATCGATCAAAGCCGAATTCCATGCTTCGCGATTCAAGTTCAAACTTTATGCCCAAATTGTATATTACTAATCGTAACACATGGCGAGCAGAGATATGTACTGCGGGGAATAAATCTCCAACTCCTCCAACTACTTCTCAGTCCCACCTCCAACCTGCCTCAACAAACAATCAGAAGTACGTTGTTGATCTTGAAGAAGCCATAGCGCTCGAGCTGTTTTTGTACCAGCATTCGCTGCACAATTGAGTTGCAACAAGCCCTGCT	28 base insertion ending at 1007796: CTTTTGACATCTTAAATACAGAATGCTTCTCTGGAATCGATCAAAGCCGAATTCCATGCTTCGCGATTCAAGTTCAAACAAACTTTATGCCCAAATTGTATATTACTAATCGTAACACATGGCGAACAGAGAAATGTATGCACTGCGGGGAATAAATCTCCAACTCCTCCAACTACTTCTCAGTCCCACCTGCAACCTGCCTCAACAAATAATCAGAAGTACTTTGTTGATCTTGAAGAAACAATAGCACTCGAGCTGTTTCTGTACCAGCATTCGCTGCACAATTGAGTTGCAGCAAGCCTTGCTA	=
AN8175, AN8174, AN8173	ChrII_A_nidulans_FGSC_A4	1008915	TTCGAGGAGTTGGGTCAAGTCCCGAAGCCACGCATGTTTTGAGTAACATTCAAATTTCCTGCATAGCCCCAACGGTGAGCTCAAGCACAGCATGGTACGACTGCCAGCGTCTGGCCAGTTCTCGTGCCTAATGTGAGGATGCTTCTTTACCCCCCTGAATGACTCTGACAGCGGCAGAAGATTTGACTTTTTAACCTTCATCCAATGTCAGACCCTCACTTAGTGGTACGGACAAACCGCGCACGCGTCAAAAAACACGAACATGTGACACCGACGCTGTCAATGCGTTGCCAGTCTTCATTCCGACAAGTGGTATGTAAGATAGATGAGGAAGAGGATCCACCATGCCGCCTACGGAGGCTGGAATCATAACCCCGGGTTGCAACCAGAATAGGGGTTGGAGAGGTCACACTGGACGAGGAGTTCTCTTTTCTAGCATAGACCTAGATAGTCTGGAAGTACCTAGTAGACACCCCGTACATTGTCTAGAACAAATAGACTTTGTCCGACCAGTTTCACCATGTCTGCCTTCAGCCGTGCCGCGGCGGATAAACCCGTTCGCAGACGACATCCCGAAACACGCTATCAAGGAGTGCTCCGAGTTGCTGGTGGTATGTATATGTTGCATTTACTGTACGTAAGTGATTAGTGACAGCGATGAAGGGCTCAGAGCGAATGCTACGTTACATGATCTTCAGGGACATTGAGGCGATGCTTATTATGATCTTTTGGGAAGCATCTCCTTTCCTTGCACATGGGTCATATAGCGCTGTACTAGAAATGTGGATTATGAATTCGAGACGGTCTTGCCGTAACGTAATCCGATGAACTGTGTCGTTGATCGTATTTCGAGCTAGATTCTAACTCTTGTCAGTAGTACAAAACAGAACTGTGTCTGTCAACCTATGTTCGACCAGCTTTTGACATGGAGCCGGCGGATTCGATATTCTATATACAGATGAATCGCTAACAGCATTTTCAGAAAATATACGTATATGTTAACGTATTGACCGGGTTGGGACGGTATCCCTTCAGTCAATGATACGGAATCCCCAGCCGCAAAGGCGTAACATAACCTGCCTCGCCAAAGACAGCCTTCACGCCCTTATAATCATCAACTTCACCAATTTGAACTCTTTTGTCACCAAGGAGATTGGCCCGTTCGTCCGCATCAAGCGGGTCGTATTCCCGTCCAGTCAAGGATATGTACGGATTGCTATACGTCAGGGCTGCCACAGGATCAAACATGTTCGGCGCGAACGTCTTGAACCTGACGCAAATACCTGCAACTCCAACCCCAAAGAGAAGAACAGAAGATATGATAAGAATGACTGCCCACACGTAGTCGGGGCGGTAGACCTCCGTGTAACGAACAAAGGTGGCGTTGGTAGAAGCGCCCACAAAAGGCGCGAGATCGTTCAACATATTCAAGAGCTGTTTTGGAGGAGCATATACGGTATACTCAAACGTGTCCAAAGCCGTTTGATTAGCCATGGCCTGTAGCCCACGTCCAGGTACGTGAGGGACACCGTATAGGCTTAGGTTGGTTGGTAGCTCGCCAGAAAAACCTGTAGGCGCCATGAAGGCTTGAAGACCTGTGTTCAGAAGGATAGATGCTCTCGTAGAGAAGAGCTCCGGGTCTATGTTGGATATATTCACTTCAGCCTGTGAGCCACTGATGCCAGTTTGCATTAAAAAAGAACTAGAATCGTTCAGGAAGAGAACGGACGAGCCTACCCCCCACATGACCTCTCGTTGGGGTTTCTGCGAGCCGACGCTTGTCAGCATATCTAGGACAATCCAAGCCCAGTAGTCGAAACTCGTGAAGTTCTTATCACGAAGGTCGGTTGTTGATGGGCGAACTTTGGTAGCTTCGCAGCTCCCATCCACACATTCAATAAATGCCTCTACCATGCGCTGGGTTACTTGACATGTTGTGACTGTGGTATCGCCAACAGTGTTGTTGAACCGGAGGGTACGTGGCTGGGTATAATTCGGAGTATTAGTCTTAACTCCTTCGTAATAACCATCGGCAGGAAGGCCAACGAATCTTTGTGACCGGATAAAATGTGGTGGCCCATACGATTCAAAGCAGTCGACACAGTCCACAGTCATTCCTTTCCCACTCACATTTGACGTGCTGTATGTCGACGGTTCTGAAAGCACGACATATGTAGCCTCTATCGTCAAATTGAGGTCACCTTGCTTTTTCATATCGGACAGGCCGACGATCGGCATGCCGAACAAGGACGTGAACGTCTCAGCCCCAAGCGATTTCTTGATGGGCATCCAACCAGCGGAGTCAACTTGAGACTCATTACCTGCTTCAATGCGCGGTATCTTAACATTTCCCCATTGATCAAGCGGCCCAGCTTTAGTACTAACGCTCTGCATCAGACTGGCAGAGTAGATATCTCTCATAGACAATGGCCAGCTGCCATCGTTACCTTCCATTATCCCAACGTTAATGAACATATTTCCCAACGGACCGCTATCCCAGTAACGAAGTTCGGGGTGAGTTTCATTGGTGATATTCGCCTTGTACAGCAGCCGTATAGTACTCTGGCCTCCTAAGGGTGACATAATCCACAGAACAAGCAGCCCCCAGACAAGTATCGAGGCCGGCATGCTAACGAGATGGAGGATGGGATCCGCAGTTGCATTGGTATTCATTAAGGCCCATAGTTTCTGAAACATCATCTTTAATGAGACTGCCTCCCTCGATGCGCTTTGACGGGACTCACCGACATGCGAACGGACCTTTGGGCGCAATATCGCCCAATGCTTTTAAGAGAGCGCGAAAGTAACGCCGCAAAGAGAATAGGGTATATAGTAGGGCCCTGTAAGTATATTCTTAGAGCTCACCAGCATGCAACCAATGATTACCATATACGTACCAGTCTCATGGCTTGCTCCATGGCAGATCCCAGGCTATCGCCTGTCGGCCTGTTCCGTATGCATAATGCCACGAGTGCAAGTGCTACGTGTCCGTACTCAGTAATCAAGCTTGTAGTGAGGAACGGGCGTTTAGAGGTAAGGTGAGTACCTATGAAACACAATGCAATCAAGCAAAGAAAGCCTTCAAAGACAAGAGCGAAAATAGATCCTGCTGGTTTCCTCAATGTCCTTCCCGAGTCCTGGCGTGCTTTGACTGAGATGCGGTTGGAGAACGTAGTTTTGAAAGGAGCCTCCACCTGCAGAGGGACTGATGACATATCATCGCGAGAGTTTAGGGATACAGCCATGGGTCCTCTCCCCTTTCGTATACCGAGACAGTGCAATGCGACCGGGTAGTTAAGCTGACTGACACCCATGGTTTGAGGTATGTCTTTAAATCCTGCGAAGCACGATAGTCATAAGGCTATTGCCCCATACCAACAGAGTAGGACCCTGCATTTGAGTCAAGATGTGGATTTGGTGAGACTGGGCGGCGGTTAGACACAGATAGAAGCAGGCAACACCCAATGGAATTCAAGAGGGGAAGGGCAATAGCCGCCGACATCTCTGCAGCTTGGGCGCTTGAAAGCAGCTGAAAGGTGGTAAGTCTGGCTCTTTTAACAAATAGACATATCCAGATATGGAGACGTATGAAGCACTTTCTTCTCATTGAGACTGAACTGACAGATAAGGTCCGTAGGTACGGTGAATGTATGGCCGCAAATTGGTTGTATGCTCCCTCCAGTCTTGTGGTGGGAATCTGGCAGGGGATACAGTAAAGCCTAAGGACGCTGTGGTAGGCCCAGGCCGAGAATCCTTACCCGACTGTCTTCCGGTTGGTGATCATGCACCCCGAAAAGTATCCGCTTGATTTGCTGGTTTGATTGCCATCTGTAGCGCCGATGCGGGGTCCTTAGGTAACTATACCCATGATACTACACTGTACGGAGAATCTGAAACGTATAACCCGCAAAGGGTCTCGCTTGTTTCCGGTGAGCTCGCCTTTTAGTCTTACGTATGACATCGCTTGCATCAAAACAAGATTGTCTTCGGTAAGGTCCTGTAACTGTTTCAACAAGGATTGATCACAGCTGTTGTTACAATGGAGCGTGGCCTCCCAAACATGAGAAAACCGTTATTCGACGTGTCGATTCACTCCATAGACTCGACCGAACCGGTCCCAACTTCTTGGTAATAAGGAGCCTAGATGCCGATGCGGATACGTCAATTCGACCCGGGGTTCGCCACTCTTTCTCGCCGTGGCAGTCCTACGCGGCAGTGTTTCAGGTACGAGGTCAAGGTTTGGAACAGGATTTGCCTTGCCGCTTAGGTGCCCTCGGCTCAATATCATTGATCCTCATCACGGTCGCCAGGTGAGCCGATAGCAAGGGCCTCAGCACTCCAGTCAAAGCTGAATGATGCTGAGCAGTACATGGTTGGTGAGAAGTCGTTGAACTGACGGCGGTAAAAAGTACATGTGGTTGGACTTCGTTCGCCCCACTGAGACCCGCAGGATCGCACCTGTCAGCCACACTGGATCTGCGCACATCGAGATGGAGCGAAGGCGTACTCTTGAGTACACCAACTGACCACAACTTCGAGAAAGCAGTTTGAGAATGAAGAAAATGTTTACCCTTAACCGCAAGAAATGCTTAAACAGACTTCCAGGAACTGGTATCCATACTTGAGGGAAGCGTCGTCTCTGCACGGAGTTTTCCTTCCACGGTACGAGGGAAGTGATAGAGCCCACCAGCATGAAACACACAAGGTTTTCCGTCCAGGAAATGGGATGTTGTCAGATGTCATATATAATGTCAGTGGCTGAGCCTTGGGCGAGGATCGTCTCGGTGATTCCGCTTCTTCCAGTAGGCACGTGAGAAATCCATTATCCATCTGCCAGAGGGTTTCGGCCTGATAGATTCGATACATTTCAGGCTGGAGATGATCTGGTTTTGACCTGGCAAGAGGCAACGAGGTCGCTTTCAGCGTTGTCCTACCTCCTGCATCTCGTCCCTCACAAACCCATCATAGAGAATTATCAATGAAAAAGGAGCAAGCCCAGTGCAGTAGATCCTGTTGATCCATCAGGCTGTGGGGGTGATAGTCTTTCTTCAAGAGGATCAGGTTTCAAGTGAAGGCGAATATAACCAAGTATGGACGCGAATGCGATGGCTCACTGATGGTACCTGGGGGATGTAACACAAGCACGGTCGCCCATTCAGAATACGACGCCCAAAGTCTGTTGCCTCCTTCAGGAGAAATCAAGAGTTGGATGAGCATCTAAGGAAGCTGATTGGAGACAGGTTAGCGGAGTGTCGGGCCAATCTGGTGTTGAGGGTGGGATGCTGAACCAGCAACCTGGAGTCGTGGCCCTGAATGGTGCGGCAGCCCAGACCGGAGAATTACCACATGTCATACGGGCCGATACAATGCTGTTGTAGTGTGTGATCCTTGTTCTTACTGCGCCCTTACCATACAGACTTTTCCTGGTTGGTCGAGATTCTTCAGCAGGGATGCGCCACACTTGTGCCTAAAGCGGTCTAGCGGATATCAGATCTGGTCGAACTGTGATGCTTCTTTGCTCTTTGACCGACACAAACTCAATGACCTGCAGTAGACATCGAATGTGGGCTGTTTCATGTCTGCCCAGACATATCCAGTCCGAATGCAACGCAGGGTTCCAGATGGCCATGGCACTCCACCTCAGAGCGCTGATGTCGCCTACGATCTTGGCCCAAGTATTTGCGATGCTGTGAGATGGATATAAGAACCCCTTGATGCCAATGCTCTGAGACGTTTTCTCTTTCTCTCCATCACGCTGGTCCGTTAGATTTCTTCTCTTTGAACTTGTTCGACCGATTCTCAGGCTAGCCCTGTTCCATTCCTTTCGAGACACCTTCTTTACACATTCCGATTCGTCTGGTACGATCAGAAATACACTCCTTCGATTGTCGAACAGTTCTCTACCCAAACGCCTCGATCATTCAAAATGCTTGCCAAATCTCTTGCCGCAGCTGCCATTCTTGGCTTCTCACTTGTCGACGCTCATATGGTCATGACCAACCCGGTTCCATACAACTTCAAATCATGGGACAACTCGCCAATTGCGGGTGATGGAAGCAACTTCCCTTGCAAGGAGACCGATTACACTGTGACCACGGAGAACTACTTGACGAAGGGCCAGGAGCACACTTTGGAGTTCCAGGGCGGCGCCACTCACGGTGGCGGCTCTTGCCAGATCAGTATCACCTCGGATCGTGCTCCTACCAAGGACACACAATGGAGTGTCATAAAGTCAATTGAAGGAGGCTGCATGGATCCCAACGAGGCTAATACTAACCAGGGTGGTGACGCAGGGATGAAGAATGGGTTCAGGCCCAGTTTCGTCATCCCCGAGGACTTCGAGGACGGCCAGTATACTCTTGCTTGGACCTGGATCAATCGCATCGGGCAGCGTGAGTTCTACATGAACTGTGCCCCGATTACGATTAGTGGCGGATCTTCCACGAAGAGATCAGATGTTGCCGCTGTCGAGAAACGCGCTCAAAGTTACCCTCCTATGTTCATTGCCAACATCAACGGCTGCAAGACAGAGCAGAACATGTCTCCTCGATACCCCAACCCTGGCTCCATGGTTGAGACACTCAATGAAGCGCACCTCATCCCCGATGCCAACAATGTTTGCTACGAAGGTTCGCCGACTTGGGGAGACGCCGGCTTCG	-4439 base deletion ending at 1015573 (imprecise): TCCTTCGATGAGTTGGGCCAAGTCTCGAAGCCACGTATGTGTTGAGTTCTATTCAATTTCGTGCATAGCCCCAACGGTGGGCTCAAGCCCAGCATGGTGCGGCTGCCAGCGTCTGGCCTTCTCGTGCCCAATGTGAGGATGCTTCTGAACCCCCTGAGTGACTCTGACAGGCAGAAGATTTGGTTTTCTAACCTTTCATCCATTGTCTGACTCTCACTTAGCAGCACGGACAGACCGCGCATGCATCAAGAATCACGAACATGTGACACCAGCGCCATGAATGCTCGCCATATCTTTATGCCGACAAGGGGTATGTATCGTAGCCGGGGAAGAGGATATCATGCCGCCTGCAGAAGTCTGGAATTATAACCCCGGATTGCAACCAAAATAGGGTCGTAGAGNNNNNNNNNNAGTACTCCAGTTCACCGCTTCATCCTGTAATCACACCTATTTACTGTCGTCGAAGGTGGTGATTAGGCGCGAGCCGTCCTGAATTCTAGACAAGTAACAGTTGTAGATACCTTCGCAGGCTGTCTTGATCTATAAGGGCGTGCGCTCGATAACTTCGCTTTAACAAGGTTTCAGTTGAAAGCAATATAGCCAACCAGAACATGGATACGGTGGCTTGCCAATGCCTGATGGTACCTGGCGAATGTAACGCAGGACGCGGGAGCTGTCATCCAAGTTTCAGAGCACGCTGCCCGAACTTGTCGCCTCCTTCAGGAGAAAGGAAAAAAAAACAAGAGCTGGATGAGCACTTAAGGGAGCTGATTGGAGACATTCAACGGGCCGATGGGCCAATCTGGTGTTGAAGGTGGGATGCTGAACCAGCAACCTGGAGTCGTGGCCTTGGATGGTGCGGCAGCCCAGACCGGAGACTTACCACACGTCATACGAGCCGATACACTGCTGCAGTAGTGTATCGACAGGTGTAATCCCTGTTCTTACTGCGTCCTTACCATACGAGCCTTTCCTGGTTGGTCGAGATTCTTCAGGAGGCATGCAACACTAGCGCCCAAAGTGGACTAGCGGATATCAGATCTGGTCGAATGGAACTGTGATGCTTTTCCTCTACTCCTTGACCTACGCAAACTCTCAATGACCTGCAGTAGACCTCGAATCTGGGCTGTTTCATGTCTGCCCAGACATATCCAGTCCGAATGCAACGCAGGGTTCCGAATGTCATGGTACTCCACCTCAAAGCGCTGAAGTCGGCTACGATCTTGGCCTGTGTATTTGCGATGCTGCGATGGATATAAGAACCCCTTGATGCCAATGCTCTGAGACCTCTTCTTCTTTCTCTCCATCACGCTGGTCCGTTAGATTCCTTTTTATTGAAGTTGTTCGGCAGATTCTCAGGCTAGCCCTGTTCCATTCCTTTCAAGACACCTTCATTATACATTTCGATTCGTCTGGTACGGTCAGAATATACATTCCTTCGCCTGTCGAACAGTTTCCAGCTACACGAACAGCCTCTAGACTTCAAGATGTTTGCCAAATCTCTCACAGCAGTTGCCATGCTCGGCTTCTCCCTTGTCGACGCTCATATGATCATGGTCAACCCCGTTCCTTACAACAAAGATGCGGTGGACAATTCACCTATTGCAAGTGATGGAAGCAATTTCCCTTGCAAGAATGTCGGCTACACTGTGACGACTGAGAACCACTTGGTGAAGGGTCAGCCTTTCAATCTGGAGTTCGAAGGTGGTGCTACCCACGGAGGTGGCTCTTGCCAGATCAGTATCACTCCGGACCGGGCCCCTACCAAGGACACTCAGTGGAGCGTCATCCAGTCCATTGAGGGAGGATGCATGGATGTCAACGAGGCAAATACGAATTCTGGAAGCGATGCTTCCGCTAAGGCCGCCTTCTCCCCGAGTATCACCATCCCGGACAGTTTTGAAGATGGCCAATATACTCTTGCCTGGACCTGGATCAACCGCATTGGCAACCGTGAATTCTACATGAACTGCGCCCCAATCACTTTGACCTCGGGTTCATCTTCAAAGAGATCAGACAAGGCCGTTGTCGAAAAGCGTGCGGAGAATTTCCCTCCTATGTTCATTGCCAACATCAACGGCTGCCAAACCAAGCACAACAGCTCCCCACGCTACCCGAACCCCGGGCCCAACGTTATGTCTTATAACGAAGAACACCTTATAGCAGATGCCAGTGAAGTTTGCGATATAGGCTCGCCTACCTGGGGGACCGAGGGTTTCA	=
AN8175	ChrII_A_nidulans_FGSC_A4	1016341	AGTCTTTCTCGCATGTGTTTCTCCTATATCTCTGTTTCGTATCATAGACGAATGAACATAGCGCTGGTTCCTGATATTCGCCTCAACCATGCTTGGGCTCCTCGTCCACGTCACAGTTCTAGCCCTAGCAACCATAGACAGTACGAGCTTACAGCACGTTTCAAGTCGAGGTTAACAACCCGAACTCAATTTAACCGCCATATGGTTCTTCTTGGACCAATGGTTGGCACTATCAAGCACGTATCTCAGCCCCCGTGTCGGCCTGATTCCAATCTCACAGAAGTTTTGACTAGTCTGAAGAGTCTGACCGCTGCTCGTTACTAAGATCAGAAGGATGCAATGTTTCTGCAGGCTGTTCCACGTCATATTCCAGGATTAGCTACGGCGCTTAGCAATGGCCAGTAAGAGCCGCTCAAGCGGCGTTTTATAGAAGTGTGAAGATGATTGCTTTCTATGCAACTTCTTGAGACAATAAGATCTATATTTCATATTTTTGGTTGTCTTTTCTTTTTCTTTTTTTCCTTTTTTTAGGGTTCAACGAGTCGGGTAAAATGGCAATGGTGAGAGTGGCCAGTTGCGGTTTTTATAGTTTGGGTTGCCTTGACTTGGCACTTTATCCTTCACGGCGCTTAGACCTAGGGTTTATGGCTATTTGATATGTGCTGAGCTCGCCCCTTATAAATGAGCGGCAAAATCTACTTGGGAAACTTCTTATACGATGATGAGGAAGTAGAGGTTGCATTCAGTATAGGCACTAGCACGTGGTCACCGGCATCGATCCATGTGCGCGGGCCGTGTAAATGTGCTTTATCATCGCCGTGGAATTTAGCATCAAGCCCAGTCCATCGATTTCAACCATCAGGTCCTTATTGCATCTAGTACAGTGACCATGGATATTACGTCACTAGACAAAGTTTGGATTGAGAAGAAGCGGGTACTTTCTGACTCTCCGGCTGTATGATGGTCACTGATCCCTACTGCAGACACAACTGCCATTCCCACTCTTACCACGAAGCATTCTTGTCTTCTATCAGTACCAGGAAAATAACGGTCCTTCAACTGACAAACGAGACTTGGTTGTGCCGGTCCGGGATTTCTTTATCAAGCACAAGCATCGCTGGTAGTATGCGGGGTATCATTGTGGCTGAATTTATGCTGAAAACAAGATCTGCGGATGCCTTTGACTTTCCGAGAGAGTTGCGGACTACGAGACAGGCTTGTCTTTCCTCATCTGAAAAAAATCATGTGTCCCATAGTGATTTGCGCAGAATTGACCGATGAGGTGGTTGTGCAGACCCTGCCTTCCCAAGACTAGAAAGGTATCATCCGTGCGTGTCATGGACTCCAAGGCAAATGTTGCGAGTAACAAAGAGCTTTCCCAAGTCTTCTGCACAAACAGACGGTCGTAAGAAGCGGCCATAACTTAGCTAACTCGTCCATCCAGTTACCTCTTGGAAGATTGAGTTGCTACCTCCCATCCTGGGCTGCTCG	-373 base deletion ending at 1017831 (imprecise): AATATTTCTTGTATGAATTTCTTCAGGATCTCTGTTTCATATCATAGATGACTGAACATAGCACTGGTTCCTGATAATCGCCTCAACCATGCTTGGGCTCCTCGTCCACGTCACAGTTCTAGCCCTAGCAACCATAGACAGTACGAGCTTACTGCACGTTTCAAGTCGAGGTTAACAACCCGAACTCAATTTAACCGCTATATGGTCCTTCTTGGACCAATGGTTGGCACTATCAAGCACGTATCTCAGCCCCCGTGTCGGCCTGATTCCAATCTCACAGAAGTTTTGACTAGTCTGAAGAGTCTGACCGCTGCTCAATACTATAATCAGAAGGAATGAAGTGTTTCTGCAGGCTGTTCCACGTCATATTCCAGGATTAGCTACGGCGCTTAGCAATGGCCAGTAAGAGCCGCTCAAGCGGCGTTTTATAGAAGTGCGAAAATGATTGCTTGCTATGCAACTTCTTGAGACAATAAGATTTATATTTTCATATTTTATTTTGAATTTCTTCTTCTTCTTTTTTTTTTTTTTTTCCTTTTNNNNNNNNNNTGAAACTATGCATGCCAATCATCCCACGAGCTCAGGATGGCTTGGACCTTTGTGGCGCTGTCTTTATTATATACAATCACCATTTTTTTGTTGTCAAGATATTCCGATCTCAGCAGAACTCATTGTATATTTGAAGGAGTAGGCTCTGGGTTGCCAGTGTCCTTTGGGTAATGTTCAACCACCTCCTAGCTTGTCTGTATAGCTCGGTACGGGGCTGCAGATATCTTTGATATGATAAAAAGAGGTAATAATTCTGTATCCCAGTCCCTAGAGCAATGCCGGGCTCATAACTGTGGATAATTGGGGTAGTTATGTAATCAATATCTGTAGTAAACAATTTCATTAAAGGTCTTAATCTCCTAACTATGATCTATATAGGCAATTTATACCTTTTCCAAGGCTTCAAAAAAAAGGTTCTCACTTATGCAGGAGATATCCTTGCCATACAAACAGTATAAGGCATCAAATGGATATCCCTGCCATACAAACAACGTAAAGCATCAAACAGACAGGCAAACAAACAAGGTGCTGAACATTGATTAGTAAGGAGGAACCTCCTCCGGTTGACA	=
	ChrII_A_nidulans_FGSC_A4	1019175	TATCCTCGAAATGAAACAGCGGACGCCGCCATCCTACATGACAACTTGACAGAATCCAAGATTGACAGATTCAGATCTGTCCT	1566 base insertion ending at 1019257 (imprecise): TCCTCGAAATGAAACAGCGGACGCCGCCATCCTACATGACAACTTGACAGAATCCAAGATTGACAGATTCAGATCTGTCCTAAAAACCATCTCCGAGATCCAAAAGCTCCCCATATGCTCGTCACCGCTAGCAGCACCGCTAGCAACCACGAATTCGCAATGGAAATTCATCATATTTCGATTATGGTCACCACCTGTATTCAGATTCACTCGAATAGGAATACGACGACTACGAAGAATATAGGGAAGGATGTTCTAGGGAGAGTGCGATAATCTTTCTAGACGAAGGCACCCACCATTTCATGCTAGCAAACGGCGCTCGCTCAAGGTATACTCCATCTCCTACGACCTGAGCGTTTCAGTGCCGCTGCGGTAAGGCCATAACTCTGATGTTAGTAGCGATGTTGACGAAGTTGTCACCCACAGCCAGCCGAGGGAGATCATGAATACGACACGAACAAGCAGGTTGCCCCGAGCTTTGGAGACTTCGCCCAGCACGACCACGTGTGTAAATCAGCTTATCTAAATTATCCACTCAATCTCCCGTTAATAAACCTGTCGTCGAACTTAGTGTTCTTGAACGATAAACAGCCGTTGGTGCCTGACGTAGCAGGCCTCAGTACCCGCCAAGACAACTGCCCCAATCCGGTCATCGCAGGGCTAGGGCTTTGCCGCACAGACGCCGGGCGATGGACCAACTAAGCGAAAATTTCGACCAACTTCGTGAGCGACTTTGATCCGCAACCTCGAAAGACGACAACCAGCCTCACGTCGACAACANNNNNNNNNNCTGTGAGATAAGTTAATGAGGCGGAAGCATATCGGCGTAACGCCGGGAAAGACGGGACCGAATGTCCGTTTGATCATATGCCGCTTGATTTATGTAAGATGCGTGAGAGATCAAAGGCTTCTGGGTTTAGTTACCGTGATGAGAAGGTTAAGGCTTTGGGCTTGCAGGGGATGGGAGTCAACAGTAATAGTCGGCAGCCATCGGTTGGCTTAAATGCCATTGGCAATGGCGAGTCTGATATGGTCCTGTTCGAGATGCTTGAGATTGTCACCACACTTGGATAGGCCATCATTGAATGATTTTAAGCTGATATGGATGGATAAGCCCAGGGCCGGGAATCAGATAAATCTCGGATATTTGAGGAAATCGTTGGTGATACAAGCTCTTGACCTGGGGGTTTCAGCCCTCAAGCAGCAATTGCGGCCCTGGTTGGGAGCCCTTAGAGGGCGCGAAAAGGCGATATTGAGTTTTGTTAAAGGTGTTTACCCACCTCTCGTAAAGATCTTACATGCAGTTACTACAGTATCCCTTCTATTACCTATTGCATAGTTCTGAAGTGGCTAGAGAGATTAAACTTCAGTTACTCACAGGCCCCGATTAATATCTTAATACTTCTTCCTCTTCATTACCGCAACTTGAGGACTACTCGTCTCCAAACACTCTTGTCTTCTTAGTCTATTCCTTCTTTAGCCCGTCGCCTCACACAGATGAGATCTCACGCGCCATATCATCTACGCTTTCTCGTCCTTCTGGACACCCACGGCCAGGGAGCTAGATTCCTCGAAATGAAACAGCGGACGCCGCCATCCTACATGACAACTTGACAGAATCCAAGATTGACAGATTCAGATCTGTCCTA	=
AN8186	ChrII_A_nidulans_FGSC_A4	1060800	TTGTACGGAGGCGTGCACCAAAAGTTTTTGCGCGACGCTAGTGTCACGCCATGTAATACTGTTACGCCCTACATAACAATTTCTATGGCAACCCCACTACCATACATACATCAATATTTTGACATATATTGCTTCTTCATTGTTTCAGCTGCCTGCAGCCTCTTGAAGCTATTCACACTGCTCATATATTCTATTTGACTGATCAATTTGGTGTTTTAGCACGCTTAGCACGCTTTTTATACTAATTCAACTTATCCTGCCACAGTTGCTCTCCTTCCCTCAACACCAGCTTCATGATGCCTCGCGGCGGCTTTCATCCAGTAGAACTCCGTGTCCAAGTTCTTACTTTATCAGCTATCGGATTTAGTACAGAGAAGATCTCAAAATCTTTGAATCTCTCTCCTCGTACGGTCCAGAGCATCGTAAAGAAAGGCAGAGATCGTGGCTACCGGCCGGAAGTAAGCCTGCGCGTGCAGCTTGAATTTGTTGAGGATAGAAAGCGATCTGGCCGGCCTGTTGAGATTACTGAAGCTACTCAGAATACTGTTATTACTTCAGTAACTGCAGATCGAGCAGGGCGCGAGAAATCATCAGAAATTCTTGCTTATGAAGCTGGTATCTCCCATTCTTCTGTTCTTCGTATCCTTCATTCTCATGGCTTTGTTATTGCAAAACCTTCCTGGAAGCCTGGTCTGACTGAAGCTGCTCGTCTTAGGCGTCTTGAATTCTGCCTTGCCCACCAACATTGGACATTAGAAGACTGGAAACGCGTGATCTTTACCGACGAGACTGGTGTTATTCTTGGCCACCGCCGCGGAGCAATACGAGTGTGGAGGACTGTGAAAGATTCACATACAAGGAATTGTGTACGGAGGC	175 base insertion ending at 1061086 (imprecise): TGTATCCGTAATCCTGTCTGGGAATAGCCCGCCAAGCCTATATCTTCCTGATTAGGACTAGATCAAAAGACGCTCATTAAACGCGCTGGGAGCTTCTTTCAAAACGCGACACGGCGGTTGACCGCAGAGCTCTCTTGCCTTTGTATCAAACAGCGACCTGCTCTCCATTTACCTTCGCTTCTGTCTGAACGCTTCATTGATACACAACCAGCATAATGGAGTCTTACGAGGATGGTGCGATTTTCATTTCTCAATGGCTTTGCGCGCAGCGATTGATCTGACCTTGCTTCTAGGTTTTATCGAGGAACAGGAAGAGCAGGAGGAGGAGCGCACCGAAGAGAAGATAATAAATGAAGGTACTGTATTTGGTCTCTTTTCGGCATTCAAACATCTCGACTAAAACTCGTCGGCTCAGAGTACAAAACATGGAAAAAGAACGCCCCCTTCCTTTANNNNNNNNNNAGCTTCATGATGCCTCGCGGCGGCTTTCATCCAGTAGAACTCCGTGTCCAAGTTCTTACTTTATCAGCTATCGGATTTAGTACAGAGAAGATCTCAAAATCTTTGAATCTCTCTCCTCGTACGGTCCAGAGCATCGTAAAGAAAGGCAGAGATCGTGGCTACCGGCCGGAAGTAAGCCTGCGCGTGCAGCTTGAATTTGTTGAGGATAGAAAGCGATCTGGCCGGCCTGTTGAGATTACTGAAGCTACTCAGAATACTGTTATTACTTCAGTAACTGCAGATCGAGCAGGGCGCGAGAAATCATCAGAAATTCTTGCTTATGAAGCTGGTATCTCCCATTCTTCTGTTCTTCGTATCCTTCATTCTCATGGCTTTGTTATTGCAAAACCTTCCTGGAAGCCTGGTCTGACTGAAGCTGCTCGTCTTAGGCGTCTTGAATTCTGCCTTGCCCACCAACATTGGACATTAGAAGACTGGAAACGCGTGATCTTTACCGACGAGACTGGTGTTATTCTTGGCCACCGCCGCGGAGCAATACGAGTGTGGAGGACTGTGAAAGATTCACATACAAGGAATTGTGTACGGAGGC	-429 base deletion ending at 1061675 (imprecise): TGTACGGAGGCGTGCACCAAAAGTTTTTGCGCGACGCTAGTAATTTAATGCGCCGACGTAACAAGCTTACATACAAATTACTATAGCAACATGTTTTTTGACCCACAACTAACTATATCCGCATAAACCCCGAAATCAAAAACAAGAGAAATGAAGCTATTCAGGGGCCTCTATTGGCTGTAGAGCGAGGTCTACACGTGGTGATAGTCGCCCTTTAATCCGCCTGCCTGCCCAACTACGCGTATCGCGATCCTCACGGCCCTCCTTGTATTCATTACCCCCTTTAGCTCGATAACAATCTGAATATGACGAATTAGACGCTCAATCCAGTGTTGTATAGTCTCCTGTGGGAGATCCGCCCAAGCCTGCCTCCATTCTGCTTCTCCTGTCTTCTTATCGCGGGGCGCACCGCGGGATGTTGTACGCTTCTTCATCCANNNNNNNNNN
AN8186	ChrII_A_nidulans_FGSC_A4	1062114	TTGTTTTAGAGGATGAGCGCGCCTGCCCACTGTCACCGAATCCAGCAGCATGTCTATAAAGCAGAAGACGTGCAAAAGATCCTTGACTGGCCTGGCAATTCACCAGGATCTCAACGCAATTGAGCCGTGCTGGGCTTGGATGAAGAAGCGTACAACATCCCGCGGTGCGCCCCGCGATAAGAAGACAGGAGAAGCAGAATGGAGGCAGGCTTGGGCGGATCTCCCACAGGAGACTATACAACACTGGATTGAGCGTCTAATTCGTCATATTCAGATTGTTATCGAGCTAGAAGGGGGTAATGAATACAAGGAGGGCCGTGAGGATCGCGATACGCGTAGTTGGGCAGGCAGGCGGATTAAAGGGCGACTATCACCACGTGTAGACCTCGCTCTACAGCCAATAGAGGCCCCTGAATAGCTTCATTTCTCTTGTTTTTGATTTCGGGGTTTATGCGGATATAGTTAGTTGTGGGTCAAAAAACATGTTGCTATAGTAATTTGTATGTAAGCTTGTTACGTCGGCGCATTAAATTACTAGCGTCGCGCAAAAACTTTTGGTGCACGCCTCCGTAATGCCTGTCTGGGAATAGCCCGCCAAGCCTATATCA	-55 base deletion ending at 1062721 (imprecise): TNNNNNNNNNNATAATGCCGTTCATATCAAGATACAGGTTGTCGAACTCTGGTATCCGGTTCTCCGCGATCAACATGGAGATCGCGGGATACCGTTCGCTCAACCAGCGGAAGAACTTGGGAACACCCATGGTGACTCAAATAATATATCAATTTAGGAAGCCCGCGGGGAATCGAAAGCGAAAAGCGAGGATACTGTAATGTGTCGTGGCCGTCGTAGTCGTCGTCAGAACCCAATTGAAGAAACTAAGCTAGCTTCAAGCGCAAACTATTCGTTGAGATATAAGGACCACGGGATATGATCATAATACTCAAGGAACGTATGCTAAGAATACAAGTAATGAACGATGAGCCTGAGCAACAGAATGAAGTCAGAAAGCAAAAAGAAAAGGAAGATGTGGTCGATCGTGACGGTTGCTTGGGAGAGGATGAATCATTCGAGGTCGAAGTGGCCAACCGACAGTGACACCGCCCGGCGCCCGCCTCGGGCTAAGGCCGAGAGCCTCAGAGTGTATCCGTAATCCTGTCTGGGAATAGCCCGCCAAGCCTATATCAGAAGGGGGTAATGAATACAAGGAGGGCCGTGAGGATCGCGATACGCGTAGTTGGGCAGGCAGGCGGATTAAAGGGCGACTATCACCACGTGTAGACCTCGCTCTACAGCCAATAGAGGCCCCTGAATAGCTTCATTTCTCTTGTTTTTGATTTCGGGGTTTATGCGGATATAGTTAGTTGTGGGTCAAAAAACATGTTGCTATAGTAATTTGTATGTAAGCTTGTTACGTCGGCGCATTAAATTACTAGCGTCGCGCAAAAACTTTTGGTGCACGCCTCCGTAATGCCTGTCTGGGAATAGCCCGCCAAGCCTATATCA	220 base insertion ending at 1062721 (imprecise): ANNNNNNNNNNTTTCTATCCTCAACAAATTCAAGCTGCACGCGCAGGCTTACTTCCGGCCGGTAGCCACGATCTCTGCCTTTCTTTACGATGCTCTGGACCGTACGAGGAGAGAGATTCAAAGATTTTGAGATCTTCTCTGTACTAAATCCGATAGCTGATAAAGTAAGAACTTGGACACGGAGTTCTACTGGATGAAAGCCGCCGCGAGGCATCATGAAGCTGGTGTTGAGGAAGGAGAGCAACTGTGGCAGGATAAGTTGAATTAGTATAAAAAGCGTGCTAAGCGTGCTAAAACACCAAATTGATCAGTCAAATAGAATATATGAGCAGTGTGAATAGCTTCAAGAGGCTGCAGGCAGCTGAAACAATGAAGAAGCAATATATGTCAAAATATTGATGTATGTATGGTAGTGGGGTTGCCATAGAAATTGTTATGTAGGGCGTAACAGTATTACATGGCGTGACACTAGCGTCGCGCAAAAACTTTTGGTGCACGCCTCCGTAATCCTGTCTGGGAATAGCCCGCCAAGCCTATATC
AN8197	ChrII_A_nidulans_FGSC_A4	1101290	TCAGAAGCTGG	12 base insertion ending at 1101300 (imprecise): TTCAGAAGCTGGGNNNNNNNNNN	=
	ChrII_A_nidulans_FGSC_A4	1131920	G	=	388 base insertion ending at 1131920 (imprecise): GCCGAGATAGCAGTGGAGTTGGACTGATAACAAGTCACGTGTCGGCGATCACCCGCAAGCTCTCCGTCTGCCAGTTCATACTCTCCTCATTCATGTTTACTCCTCACCTTGCCCAGGTACTCCGGCCTCTTCTCTTTTCGCTCCAGGACGCAGCTCGTGACTTTACATGCTTTTGGACTTCTTAGTCTTAGTCCATCACACCTCCATGACACCATGATCCAAGACAGCCGCCTCGTTTCTTCTCCGCACGCATAAAATGCGCAACAAGCGGAAAGCATCCCTAACACAGCACAGTAAGCCCACGTATACTTCTTCTTCCTACAAGGGAAGAAATCAGCATAGCAAGCGATACGTCATCGTCTCTAGCGACGAAGAGGNNNNNNNNNNAG
	ChrII_A_nidulans_FGSC_A4	1134743	TGAAGAAGGGCTAGCTGGTCGTCTGCTACCATGCCGACCTGTTCGCAGATCGACGGGGCTTGCGGCGTATGGGATACAGGGACTGGAGCTGCAGTGGGAGTCTTCTGCGGGGAGAATAAGGCCCTTCTCTTCAGGGAGTTCCGGGGTAGGGGGGTCGGGGTGGTAGGTCCTGAGGGGGGGTCAGAGTTTTCACCCAGGAGCGGAGTCGCCGGACGGGTTCCGCCTGGGGGGGAGATATCCACCTCCATGGGGTGGAGGGGATGAGCAATGAGCCAAGTGTAAGAGATCAGTTATTAGAGCAGTAGGGGTGCTGTTTTCCCCTCGTCGTGTCCGTT	=	61 base insertion ending at 1135077 (imprecise): TNNNNNNNNNNGTGCAATCGTTGGGGGAGGAAAGAAAGGTGGATGCGAGAGATGGTTCCTGAGATGCGCAAAGCATTTTTCAGCAAGGGCGAAGAACGGCGTTTGGTCAAGACCCTGGAAGAACTTGGGTATGACTTCAACCGATGGCGGACTGAGCAAGACCACTTCCCATAGACATGAACATAGATGAAGACCGTCAAAACATGAGAGTGCGCCAAGATAGAAGCCGAACAGCAAATATATATAATAGAGACAATCTACAAAGCGTGGTTGAACGAAGAGTCTCGGCTATAACAGTCAGATAAAGCTCGGCTCAAGGCCCGGGTATGATTATCGTCTTGTCTGAGCCGGCTATAGCCTCCAAATATCTGAATTCGAGAAGATGTCAATGCCGAG
	ChrII_A_nidulans_FGSC_A4	1255457	A	=	21 base insertion ending at 1255457 (imprecise): AAAAAAANNNNNNNNNNAGAAA
	ChrII_A_nidulans_FGSC_A4	1325314	G	18 base insertion ending at 1325314: GAGAGAGAGAGAGAGAGAG	20 base insertion ending at 1325314: GAGAGAGAGAGAGAGAGAGAG
AN8277	ChrII_A_nidulans_FGSC_A4	1361147	GAGGGATGAGTACCCCGCATGGAGCTGGAGGGTCTCGAAACGTTTCGGTGAAGGGTCGGACATGATGGCTTTGATATCTTTGATATCTG	=	-3 base deletion ending at 1361235: GGGATGAGTACCCCGCATGGAGCTGGAGGGTCTCGAAACGTTTCGGTGAAGGGTCGGACATGATGGCTTTGATATCTTTGATATCT
	ChrII_A_nidulans_FGSC_A4	1413365	CCATTTCTTGGCAGGTTGGGTCGGGTTGGGTCGGGTTTTGTGGGTTGGGTTGAACAAGTCTACTTGCAGATATACTTATATAATACTAGGATAAGCTCCGAGCACAGAGCTATTAGTACTTAAGTATATAAAAAAAAAGGAGTAGCTTTACAGAGGTCTAGGGGGTAAAGTATATAAAATATAAGATAATAGTAGGTCTACTAGTATATTATAGAAGGAGGCAGTGATGGCAGTAATGTTAAGGGACGTATTTAGATGGATCTTCCTATCTAGACGTGCCGTACGTACAAGAAGGAATCGCTAAAGAAGAAATGAGAAAGAAGGATTGTTGTTGCAAGGAAGTCTTGTAGGTGGCTCACCGCCTTCAGGACAGCGCAGGCCTTGGCCGAGTCACTAAGGTCTAAGGTCCTTGTATAGGCAAAGGACCCATAACAAGTAAGGGCAGTAAGAAAGACCCTTATTAGGAGGGTATTGAAACTTATAGACCGTCACTGTAATAATATAGATTTTAATTAAAAAGCTATATATTTTACAAAAAGTTAGACTTGTTCAACCCAACCCACG	-203 base deletion ending at 1413928: CTATTTCTTGGCAGGTTGGGTCAGGTTGGGTCGGGTTTCGTGGGTTGGGTTGAACAAGTCTAACTTTTTGTAAAATATATAGCTTTTTAATTAAAATCTATATTATTACAGTGACGGTCTATAAGTTTCAATACCCTCCTAATAAGGGTCTTTCTTACTGCCCTTACTGCCATCACTGCCTCCTTCTATAATATACTAGTAGACCTACTATTATCTTATATTTTATATACTTTACCCCCTAGACCTCTGTAAAGCTACTCTTTTTTTTTTATATACTTAAGTACTAATAGCTCTGTGCTCAGAGCTTATCCTAGTATTATATAAGTATATCTGCAAGTAGACTTGTTCAACCCAACCCACA	-203 base deletion ending at 1413928: CTATTTCTTGGCAGGTTGGGTCAGGTTGGGTCGGGTTTCGTGGGTTGGGTTGAACAAGTCTAACTTTTTGTAAAATATATAGCTTTTTAATTAAAATCTATATTATTACAGTGACGGTCTATAAGTTTCAATACCCTCCTAATAAGGGTCTTTCTTACTGCCCTTACTGCCATCACTGCCTCCTTCTATAATATACTAGTAGACCTACTATTATCTTATATTTTATATACTTTACCCCCTAGACCTCTGTAAAGCTACTCTTTTTTTTTTATATACTTAAGTACTAATAGCTCTGTGCTCAGAGCTTATCCTAGTATTATATAAGTATATCTGCAAGTAGACTTGTTCAACCCAACCCACA
AN4289	ChrII_A_nidulans_FGSC_A4	1468037	TTCAATCCTGTATATTCCTTGCCTGCTGCAAGTATAAAATCTTGCTTTAATGGATGCTTAAGCAGCTCATTCCATGATCTGGGTGGTAAAGGCAGCTCTGATCGATGTACCCGTTTATTCAGGATTGTATTAAATGCTGTATGTAGGGCGATTTCTGATATTCCAGGTAGTATGTCAGCTTGTACGAAGCTTCCATATTCGTAATTTGGGTCTCGATTTCTTCGTCTCTCGCGCTTGCCTTCGATAATCAATGATTGATCCAATCCTTCTCGATTTCTTCTTCTGATTGGCCGTGAGCTTGACTGATTATCCAGTATCCCACCCCCTGAGCGCGATGTCGGCGTTGGAGTAACATCGCGATCAACATCTGCTTCGACAGCTGCCTCCGTAGCTTCCTCTAGCGACTCAAGCAGCCAATGACTAGGCGAGTCTGCTCGATCTGGGGGTTCTGTTACTGTTTCTCGATCTGGAGGTTCTGCTGATGATGCGGCTGGGTTAAAATCCCATGATCCTGGCATTGCTGTAGAAGTCGATTCTGGCGTTGGCAGTTGACCTGGTGGTGGTGAGGTAGAGCCATTTCCTGCTTCTGATTGGACAATTTCCCGCCCCGCATTTTCTGGCGAATCAGAGACTGCATTAAGATCACGTGACACTACCTTATTTTGACAATCATCCACACCCTCGTATGTCGTTTCTCCATCAGTATTGGGTTGAACATCATCAATTTCATCAATATCTGTAGCCAGTGGCTCCCAATCATCATTCCTTTCAATATCTCGCGTTTCTATAGGCGCGGATGGCGATATTTCTGATATTTCATCTTCTAGAAACGGCTGCTCGGGGTCATAAAGGCTTGATTCGTCAAATATGACGTCCCTCGCCGCCTCGATGCGCTGCTTGCTGGGGATCCAGATAAGCCATATATTGGAGGCTTTGTATCCGACTAAGTATCCCCCTAGCCTCCGAGGTTTCGATTTCAGCGTCTTGTTTTGCTGGTTTAGTGACTGATCTCGTACATAGGCTCTGCAGCCAAATGTGTATAGGCTTGCCATATTAGGGCGTTTCCCCGTGGCCTTTTCAAATGGCGTTATCCATCCTAACATCCTTATTAGTGTTCGATTCAAAATATATGCTGCTGCCTTCATCGAGACTGGCCACATATCAAGTGGTAACCTTGCTTTAATCATCATATGCCGTGCTCGAGATGTCAAAACACCCCCTGAGCGTTCTGCAAAGCCATTCTGCTCTGGGGTAGCAACCACAGAGACCTCATGGATAATGCCTTCCAGATCGGTGAAGGTACGAAATGCTCCTCCAAGTGTCTGCTCATTATCGGATTTATAGAACTTCATTTTTGTCCCAAATTGGCATTCAATCAGGGCAACTAGATGTATTGCAGCATCTACACAGCCATTCTTCTTGCCATGCGTATACACAAAATGCATATGGGTGAATTCATCATAGAAATGCGTACACCAACGATCTCCGTTCCATGCTTTATTAAACTCAATGAGGTCGAAATGGACCCTTTCAAATGCCTGAGTTGCTCGATTTGCCGGCCTTCGAGATATCTGGCGCGGTGCGCTCGAATATTTGCATGTCTCACAGCTCCTGGGTGGTTCGACATCGTCGATTTGGATGCCTTTAACAGCATTTGGTAGGTGTCGGATGGCTTCATGATTTAGATGACCAAATTGTTTGTGCCAAATATCTGTGTTGCCTGCTAATATTAGTGGTTTGCTGGAGTGTTTTATAGATGTCTTTGGTCTAACTGCATGAGCATTCTCATTGGCCGGTGCATAAGCCCGATTTCCGCCGTTCTGCTCCACCACCCAAAGTCCTTGATATTCTGCAAGTCGACAGACCTCATGGCCGTTTTTAACCACCCTATCTTCTGCAAAATCCCATATAAAGCCTGCCCGCTTCATGCGGCTTGCAGAGATGATGTTGGTATGAAAACCTGGCACATAGGCAGTTTCTTGCAATGATATCATGACATTTGAGGTTCCTCGGCAATTTGGTGATATGTCACCAACCCCAGTACCCTCAATTGGTACAACAGCATTACCAGCGCGCAGATATCCTGCTGGCTCCTGTTTCAGCTTTTTAAACCTGGTTTTGTCATTGCATATATGCACTGTGGCACCAGAGTCTAGAATAAAGCTCTCCTTCAGCATTGAATACTCTGATGCTGAGAACCCTACCATTATAGCAGCCATGGCATGCTGTACAGTGGTTTCCTTGTTTTGTACAGTGGTTTGCTTGTTCAGTTCCATTGCCTTTTTCAGCATATTGCATTTGGCACCTGGAATCTTCAGGATATCATCAAATTTCTTCCTGATCTCTGGTTCTTCCATGAAATCTGGCTTCCTTATTGATATGACCACATACGGGCATTCTCTGAAGAAATGTTTTTGACCACACATGTAATATGGTACTCGATTTGTCCGGTTTGTCTGGTTTGATATTCCAGCTCCTTGGAGCGTCGGGCTGGCAGCAAATGCAACATCAAGCTTGGTATCTTGATATAGCATCTCATCAGACAGATATTCTCGATAGGCTGCTATCGTATCAGCTATTGTCTGGCTCTTATATTCTGACTGATGCAGCAGATTCCGTCTGATCATAGCCCATTCTTTTGAGGCTTTCATGACTGCACCTAGGAAGTCTCTGATCACATACATGTCCTGGGCTTCTGGGAGATCATGTTGTTTCATCCCATAATAAGCGCTTTCAAACTCAGTAAGCCATGCTTCAGGATTTGACTGTTTGATTGGCATTGACCTAGCTTTCTGATAGCGTCGAATGGCCATCATCTGAAGCTCCTGATCTTTGGGAGCAAACTGCTTTTTCAAGGCTCTCAGAACCTTGTATGGTGACTCCCGATTGTTGATATAGAAATGCTTTAGCGGAGCACTTAGTGAGTTATGGATTGCCTCACTAATTGCAGCAATTCCTCGGTCGATTCGTTGATATTGGTTATATTTGATTTCAAATATCTTGATCTCTGCGGATGTAGCATCATCTGCAGGGATCTCTGGTTCTATAGGGATCTCTTCTAGCTCGTCCTCTTGTTTGCTAGGATCAACATATCCCCATACCTTGCTGAGCAAAGCAACTGACTTAATATCTTCAATCCAACTCTGCCAATCATCCCTTGTCCTCAGGATGACTGAGACCTTCGCGGCGGAGTGGCGATCCAACATCTTGTTGGTAATTCGGCTCGATTTCTGGTAATTCAACGTCTGGATGACGACAATATAGCTTCAAGGGGAAATTATCAAAGCTTCAAATAAGAAAGAGTTGATAGAGGACCGGGCTCATAACTATCGGTAAAATATACCGCTAAGCCAAAAAGGCGTCATGACTTCCAAATTAGTCTTAGACAGTCATATTTTCTAGTCGACACACCCCCTCAGTATGAAAGACTTGTATTTCCATACTGAAAGTAATACAAATAATACCCTTGCATTACACATGATCCTTATATTACAGACACCCAAACTGTATCATTTCTTTATAGCATTCAGCTATCTTGGATGTTTTCTGGACACTACCCAATGCGGTCATATCTTCTAACACCGACTTATACTAGGTACAATGCCACAAACTGGATTCGAACGCTTGATCCTTGGGTGTGGTATGAGGAATTTTCACTGGTAGTGGAGAACCGGGCTCATAACTATAGAGCATCCGGATC	-3117 base deletion ending at 1471719 (imprecise): TGTAGGAGTCGATTCTGGCGTTGGCAGTTGACCTGGTGGTGGTGAGGTAGAGCCATTTCCTGCTTCTGATTGGACAATTTCCCGCCCCGCATTTTCTGGCGAATCAGAGACTGCATTAAGATCACGTGACACTACCTTATTTTGACAATCATCCACACCCTCGTATGTCGTTTCTCCATCAGTATTGGGTTGAACATCGTCAATTTCATCAATATCTGTAGCCAGTGGCTCCCAATCGTCATTCCTTTCAATATCTCGCGTTTCTATAGGGTTAGGGTTAGGGTTAGGNNNNNNNNNNGCTTGATGGACACTCCAGTACTGCAAATGGTTGAGAGGCGTTGTGAGGAAAATGCAGATGAAAGTGAGGAGAGAAGACGAAGAGGAGTAGAGGAGAAGCTGGAGTCACGGTCTCAAGACTCACGGACACTATTACCCCACAATAACCAGAGAAGCGACAGCAAGCTAGACTGGAGCTGACCGTAGGCCGGAACGAGGCTAGTCTGAGTCTGGACTGGCCTACGTCAAACCTTGGAAGATCAAGCATCATAAATCTGCAGCAGCTCTCATCGGTAAAATATACCGCTAAGCCAAAAAGGCGTCATGACTTCCAAATTAGTCTTAGACAGTCATATTTTCTAGTCGACACACCCCCTCAGTATGAAAGACTTGTATTTCCATACTGAAAGTAATACAAATAATACCCTTGCATTACACATGATCCTTATATTACAGACACCCAAACTGTATCATTTCTTTATAGCATTCAGCTATCTTGGATGTTTTCTGGACACTACCCAATGCGGTCATATCTTCTAACACCGACTTATACTAGGTACAATGCCACAAACTGGATTCGAACGCTTGATCCTTGGGTGTGGTATGAGGAATTTTCACTGGTAGTGGAGAACCGGGCTCATAACTATAGAGCATCCGGATC	-356 base deletion ending at 1471736: TAGAGCGTCGGATTA
AN9416	ChrII_A_nidulans_FGSC_A4	1480094	ACTCTGGTATACCCCGGTAAGAATGTTAGTCCGGTGGGCCTTACAAGGATATGACTCCTTTGGATTCTGCCGTTCGTATTAATGCTAATATCTTACTAATATTTTGTATGGCCACCCTCTGCCTCGATTACTGCCTGACATCTGGCTTGCATAGACCCAATAAGGCCTTCCAAAAAGTCTGTAGGGACTGCATCCCATGAAGCTCGTACAATTTCTTGTAGGGCATCATAAGATAGCTGGCGGTCATCTGGATATCTCTCTTGCATCCAGTCTTTCATCCA	211 base insertion ending at 1480369 (imprecise): ATATAGATTATAATATTATACTACTTTATATACTAGCATATTCCTCCTATTTTTTATAACTACTTAATATTAGATATTTTGCAGTTTTAAAGTGCTTGTATACTAGCTTAGTTAATCAGAAAATATAGCTTAGTATTAGCTATATTAATAAACTTAATTTCCTTGCAGCCTATCTATAAGCTTAAATTAATATATTTAAGCTAGATATAATTAGAAATAGTTTTTAAGTAGCAGGACTAGTACTATTAAATCCTAAACTAGTACTTTTAAAGCTTAGTATTTAGGCTTATATACTTATACCCCCTAGGAGCTATAGCAGCTAGGCAAGTATTTTTTACCTATATATACTAGTAAATATTGATAAGCTTTTAAAGCAAGCTTTTTTACTTAGAGATTTCTTAAATAGTACTTAAAAAATCTACTATTACTGTCCTATAATACCCTAAACCAGCTAATTAAAGGCTATTAAATTATAATNNNNNNNNNNATCCA	305 base insertion ending at 1480374 (imprecise): ATATAGATTATAATATTATACTACTTTATATACTAGCATATTCCTCCTATTTTTTATAACTACTTAATATTAGATATTTTGCAGTTTTAAAGTGCTTGTATACTAGCTTAGTTAATCAGAAAATATAGCTTAGTATTAGCTATATTAATAAACTTAATTTCCTTGCAGCCTATCTATAAGCTTAAATTAATATATTTAAGCTAGATATAATTAGAAATAGTTTTTAAGTAGCAGGACTAGTACTATTAAATCCTAAACTAGTACTTTTAAAGCTTAGTATTTAGGCTTATATACTTATACCCCCTAGGAGCTATAGCAGCTAGGCAAGTATTTTTTACCTATATATACTAGTAAATATTAATAAGCTTTTAAAGCAAGCTTTTTTACTTAGAGATTTCTTAAATAGTACTTAAAAAATCTACTATTACTGTCCTATAATACCCTAAACCAGCTAATTAAAGGCTATTAAATTATAATATAAAAGAGTATACTATTAGAACAAGAGAATAGGGTACTATATACTAAAAATACTATACAAAGATAAAAGCAAGCTTATATATATAGATAGATAGCTTANNNNNNNNNN
AN9416	ChrII_A_nidulans_FGSC_A4	1480674	TGGGGGTAGACAAACAAATACAGGTCTCATCTAGCTCTTCTCCTGCTCTTCTAGTAACCCAGATTCTGGTATGGAAGCCTGGAGTAACCCAAGTCTCATCAGATCAAAGTATTCAATTCTATTGCTCAATTGTCCAATTCACATGCTCAAGGGCCCAGGCAAGACGTACACGCTTTGTATCGTCCGATAAAGGTGGCTTTTGAAGAGTTTTGCATCGGGAATAGCCTCGTTTTTTAAGTGCTCGAGCAAGTGCAGTTTCTCCGCAGGGAAGATTTAGTTCTTCAATAACTTGTTTATAAGATAGTCGGCGCGTACGTTGTGATGAAGAGATAAAGGTAATGATATTGTCTATATCCTCTTCTGATAGCTTCGGGCGCTGGCCAGGAGGCTTTCGAGGAGTAGATTGCTCATTCTGGCAGGTATATTGCACCTGACGATAGGTAAAACCAGCATCTCGTAGAGTCAAAATGCAAATCCGATCATCGCGACTTAGCCATCTAGAACTTTGGCTCCTTTCAGATATCTCAGTCACCTCCAAAGGCGCCTCTGGAGGGGTGCTAGGTCTGGGGATAGCCATATTAGCAATGCTCACCACCATGGATCTCAGGAGGATGGCGATATTGGAGGTTTTACTAGCTTCAAAACTAGGCTGAATTAAGAAAGCGGTGCTTTGAAGGCCTCACCGCTTCAGAGGAGTCATATCCTTGTAAGGCCCACCGGACTAACATTCTTACCGGGGTATACCAGAGTATATAGATTATAATATTATACTACTTTATATACTAGCATATTCCTCCTATTTTTTATAACTACTTAATATTAGATATTTTGCAGTTTTAAAGTGCTTGTATACTAGCTTAGTTAATCAGAAAATATAGCTTAGTATTAGCTATATTAATAAACTTAATTTCCTTGCAGCCTATCTATAAGCTTAAATTAATATATTTAAGCTAGATATAATTAGAAATAGTTTTTAAGTAGCAGGACTAGTACTATTAAATCCTAAACTAGTACTTTTAAAGCTTAGTATTTAGGCTTATATACTTATACCCCCTAGA	-176 base deletion ending at 1481783 (imprecise): TAGGGGTAGATGAATAAATACAGGTCTCATCTAGCTCTTCTCCTGCTCNNNNNNNNNNTTAAGTCTTGCTTGTTAAGGTAATATAACTACTAGTAAATAAAGTAAAAAAACCTAAAAATTATTTAAGTATAGTTTAATATTATATAAGCTATAATTAAATAATACAAGATCTTACTAGATAATATCTATAATTTTAATAAGACTAGCTTTGTATTAGGCCTTTATATATATTAGAAAATAATTACTAAGCTAGAATTATATAGCTAAAAATTAATTCTACAGCTAGGAAACTATAAATAAGTTACTATAATTAAATTAATTAGTACTTCTAGATAAGTACTTCTACTAATACTTATCTTTAAGAGTAAGTAGTATAACTAAGTATAGTTTATAGGCCTTCTAGCTGACTAGTAATTTAAAATTAGTATATATAGATAAATAACTAATAAAATTAGTCTTTGCTAGCTTTAGAAGTAATTTATTTTATTAATAAAGTATTATATATATAGAAAATATTAACTTCTAGTTCTTAATAGCTATAGAAGCTATCTTATACTAGAGTTTAATTAAATCTATATAGATTATAATATTATACTACTTTATATACTAGCATATTCCTCCTATTTTTTATAACTACTTAATATTAGATATTTTGCAGTTTTAAAGTGCTTGTATACTAGCTTAGTTAATCAGAAAATATAGCTTAGTATTAGCTATATTAATAAACTTAATTTCCTTGCAGCCTATCTATAAGCTTAAATTAATATATTTAAGCTAGATATAATTAGAAATAGTTTTTAAGTAGCAGGACTAGTACTATTAAATCCTAAACTAGTACTTTTAAAGCTTAGTATTTAGGCTTATATACTTATACCCCCTAGGAGCTATAGCAGCTAGGCAAGTATTTTTTACCTATATATACTAGTAAATATTGGTAGACAAACAAATACAGGTCTCATCTAGCTCTTCTCCTGCTCTTCTAGTAACCCAGATTCTGGTATGGAAGCCTGGAGTAACCCAAGTCTCATCAGATCAAAGTATTCAATTCTATTGCTCAATTGTCCAATTCACATGCTCAAGGGCCCAGGCAAGACGTACACGCTTTGTATCGTCCGATAAAGGTGGCTTTTGAAGAGTTTTGCATCGGGAATAGCCTCGTTTTTTAAGTGCTCGAGCAAGTGCAGTTTCTCCGCAGGGAAGATTTAGTTCTTCAATAACTTGTTTATAAGATAGTCGGCGCGTACGTTGTGATGAAGAGATAAAGGTAATGATATTGTCTATATCCTCTTCTGATAGCTTCGGGCGCTGGCCAGGAGGCTTTCGAGGAGTAGATTGCTCATTCTGGCAGGTATATTGCACCTGACGATAGGTAAAACCAGCATCTCGTAGAGTCAAAATGCAAATCCGATCATCGCGACTTAGCCATCTAGAACTTTGGCTCCTTTCAGATATCTCAGTCACCTCCAAAGGCGCCTCTGGAGGGGTGCTAGGTCTGGGGATAGCCATATTAGCAATGCTCACCACCATGGATCTCAGGAGGATGGCGATATTGGAGGTTTTACTAGCTTCAAAACTAGGCTGAATTAAGAAAGCGGTGCTTTGAAGGCCTCACCGCTTCAGAGGAGTCATATCCTTGTAAGGCCCACCGGACTAACATTCTTACCGGGGTATACCAGAGTATATAGATTATAATATTATACTACTTTATATACTAGCATATTCCTCCTATTTTTTATAACTACTTAATATTAGATATTTTGCAGTTTTAAAGTGCTTGTATACTAGCTTAGTTAATCAGAAAATATAGCTTAGTATTAGCTATATTAATAAACTTAATTTCCTTGCAGCCTATCTATAAGCTTAAATTAATATATTTAAGCTAGATATAATTAGAAATAGTTTTTAAGTAGCAGGACTAGTACTATTAAATCCTAAACTAGTACTTTTAAAGCTTAGTATTTAGGCTTATATACTTATACCCCCTAGA	-143 base deletion ending at 1481731 (imprecise): GNNNNNNNNNNTAAAGTATAGTTCTACCCTAATCCAGACTATTAGCTAGAAATAGGTATATAATTATATTTAATACTATCTAGAGCTTAAGTCTTGCTTGTTAAGGTAATATAACTACTAGTAAATAAAGTAAAAAAACCTAAAAATTATTTAAGTATAGTTTAATATTATATAAGCTATAATTAAATAATACAAGATCTTACTAGATAATATCTATAATTTTAATAAGACTAGCTTTGTATTAGGCCTTTATATATATTAGAAAATAATTACTAAGCTAGAATTATATAGCTAAAAATTAATTCTACAGCTAGGAAACTATAAATAAGTTACTATAATTAAATTAATTAGTACTTCTAGATAAGTACTTCTACTAATACTTATCTTTAAGAGTAAGTAGTATAACTAAGTATAGTTTATAGGCCTTCTAGCTGACTAGTAATTTAAAATTAGTATATATAGATAAATAACTAATAAAATTAGTCTTTGCTAGCTTTAGAAGTAATTTATTTTATTAATAAAGTATTATATATATAGAAAATATTAACTTCTAGTTCTTAATAGCTATAGAAGCTATCTTATACTAGAGTTTAATTAAATCTATATAGATTATAATATTATACTACTTTATATACTAGCATATTCCTCCTATTTTTTATAACTACTTAATATTAGATATTTTGCAGTTTTAAAGTGCTTGTATACTAGCTTAGTTAATCAGAAAATATAGCTTAGTATTAGCTATATTAATAAACTTAATTTCCTTGCAGCCTATCTATAAGCTTAAATTAATATATTTAAGCTAGATATAATTAGAAATAGTTTTTAAGTAGCAGGACTAGTACTATTAAATCCTAAACTAGTACTTTTAAAGCTTAGTATTTAGGCTTATATACTTATACCCCCTAGG
	ChrII_A_nidulans_FGSC_A4	1483976	A	=	737 base insertion ending at 1483976 (imprecise): ACAGAGACCTGACCATTCACTTTCTAAGCACCTTGCTTAGGATAGAGCTACACCGATACGTCGATTTCTCAGACTCAGCTCTCATTCCGGGCACCGTGCCCGGGACAAGGCTCGTCCCCCGCCCGATATCAACACGCGTCACGACGCGTCGCCGCGATGGCAAGTTTCAACGCCCAAGCAGACGGCCCTCTACAAGCCGCGCTGCTTGAAGCAACCACTGCAGCCTCCGTCAGGGCTGCTGAGGGCCAGAAGATCTACAGCCCCATCGCAGCCTTCCTTGACAAACACCGGAGCCAAACAAATCTGGCGCCCCACCAGCAGGCCGCGCTCGAGGCGCTCAGCAACGACCTAGCGGATATAGCCCAACAACACCTCAACGCCTATATCAGCGGTGTTCCCTTGACCAAGGCCTCTTCTGCTATTGCCCCTGCCCCTNNNNNNNNNNAAAATTCTATGAAGTGGTAGCAGCATAGGTCACGGGGAGTAGGCGGACCTCTGCAGCTGGCAGTACTCCCTTTCCCTGCACTGCAGGTCTTCCTTGCTGACTACGGCAGCTATGTAAAGGCGCCAAAAGTCCCCTATTTGTACTTAGAATGAGAACTAGCAGCTCGTTATAGACACCCAGGGCTTACCCCCTGGCGGCCTTTGCCCCAATCGGGGACGGTGGAACACGTGCTTAGGCGGTGAGCCACGGCCGTTAAATATAACATAACATAACATAACATAATGTTAATTGCA
AN10536	ChrII_A_nidulans_FGSC_A4	1498382	AATTCTGTCCTCGTTCACACTGCCCGGTCCAAATCCACCAAACTCCAGCCCCACTATAACTGCGACAGAGGGAGAGAGTCCCTACACCGCAATTGTTAAGCAGTTTTGTATGCTCACGTAACCGGGTTCTGATGCGCAAAGGGCAGTGCGACAGTCAGAGATAAATAAGCTCAGGGCGAAAAACTATCAAGGAACGGACCT	-7 base deletion ending at 1498582: ATGTCCTCGTTCACACTGCCCGGTCCAAATCCACCAAACTCCAGCTAACCATAACTGCGACAGAGGGAGAGAGTCCCTACACCGCAATTGGTAAGCAGTTTTGTATGCTCACGTAACCGGGTTCTGATGCGCAAAGGGCAGTGCGACAGTCAGAGATAAATAAGCTCAGGGCGAAAAACTATCAAGGAACGGAC	-7 base deletion ending at 1498582: ATGTCCTCGTTCACACTGCCCGGTCCAAATCCACCAAACTCCAGCTAACCATAACTGCGACAGAGGGAGAGAGTCCCTACACCGCAATTGGTAAGCAGTTTTGTATGCTCACGTAACCGGGTTCTGATGCGCAAAGGGCAGTGCGACAGTCAGAGATAAATAAGCTCAGGGCGAAAAACTATCAAGGAACGGAC
AN4276	ChrII_A_nidulans_FGSC_A4	1538155	TATGAGTGAACTGAGGGCGTCAAGGGTTCGATGCTTCTATAGACCTACAGCATCCGTTCCAGAGGGAACCGGAGCTTGATGGACACTCCAGTACTGCAAATGGTTGAGAGGCGTTGTGAGGAAAATGCAGATGAAAGTGAGGAGAGAAGACGAAGAGGAGTAGAGGAGAAGCTGGAGTCACGGTCTCAAGACTCACGGACACTATTACCCCACAATAACCAGAGAAGCGACAGCAAGCTAGACTGGAGCTGACCGTAGGCCGGAACGAGGCTAGTCTGAGTCTGGACTGGCCTACGTCAAACCTTGGAAGATCAAGCATCATAAATCTGCAGCAGCTCTCATATAGAGCATCCGGATCGACGTAATTACCAGCATCAACTAACGAATAATATAAAAGAATGAAGGTCTGATTCTTACAATCTAGCTCTATAGAGCAGCTTTAAATACACAAGAAATAATAATCAACCTAGCCTAATACGGCAGTTGGAAGAGACATAACTTTTGAACCGTGGAAATAGCTGAAGTCTCTGCATAAGCATCGGCGAGCCGGAGCTTGCAGTTCCGATATCCCAAACAGGAAAGTTCCATATATGACTAGCCGTCACATACGGTCGACACACCCCCTCAGCGGTCAAATGCTGACATTGATCGCTGCATTACCCGATCTGGTCATGGATGAGGTCCTTGATATCGACCAGATTGAGCATCTTGATGAATTTTTGGTGTTTTTGAACAGGGAGAGGCTTGGTAAAGCCGTCCGCTGTCATCTGATTGGTAGGGATCCATTTGATATGAAGTCTCCCTTCCTGGACCTCCTGCCGGAGCCATGATCTGTTGATATCAACATGGCGTAGCTTGCTTCGTTGCGCTGTATCCTTTACAAGCAGGTCAATAGTTTGCTTGTTATCACAATATACA	18 base insertion ending at 1538155: TCCCAGGCGAAATGTGACTATGAGTGAACTGAGGGCGTCAAGGGTTCGATGCTTCTATAGACCTACAGCATCCGTTCCAGAGGGAACCGGAGCTTGATGGACACTCCAGTACTGCAAATGGTTGAGAGGCGTTGTGAGGAAAATGCAGATGAAAGTGAGGAGAGAAGACGAAGAGGAGTAGAGGAGAAGCTGGAGTCACGGTCTCAAGACTCACGGACACTATTACCCCACAATAACCAGAGAAGCGACAGCAAGCTAGACTGGAGCTGACCGTAGGCCGGAACGAGGCTAGTCTGAGTCTGGACTGGCCTACGTCAAACCTTGGAAGATCAAGCATCATAAATCTGCAGCAGCTCTCATATAGAGCATCCGGATCGACGTAATTACCAGCATCAACTAACGAATAATATAAAAGAATGAAGGTCTGATTCTTACAATCTAGCTCTATAGAGCAGCTTTAAATACACAAGAAATAATAATCAACCTAGCCTAATACGGCAGTTGGAAGAGACATAACTTTTGAACCGTGGAAATAGCTGAAGTCTCTGCATAAGCATCGGCGAGCCGGAGCTTGCAGTTCCGATATCCCAAACAGGAAAGTTCCATATATGACTAGCCGTCACATACGGTCGACACACCCCCTCAGCGGTCAAATGCTGACATTGATCGCTGCATTACCCGATCTGGTCATGGATGAGGTCCTTGATATCGACCAGATTGAGCATCTTGATGAATTTTTGGTGTTTTTGAACAGGGAGAGGCTTGGTAAAGCCGTCCGCTGTCATCTGATTGGTAGGGATCCATTTGATATGAAGTCTCCCTTCCTGGACCTCCTGCCGGAGCCATGATCTGTTGATATCAACATGGCGTAGCTTGCTTCGTTGCGCTGTATCCTTTACAAGCAGGTCAATAGTTTGCTTGTTATCACAATATACA	18 base insertion ending at 1539072: TCCCAGGCGAAATGTGACTATGAGTGAACTGAGGGCGTCAAGGGTTCGATGCTTCTATAGACCTACAGCATCCGTTCCAGAGGGAACCGGAGCTTGATGGACACTCCAGTACTGCAAATGGTTGAGAGGCGTTGTGAGGAAAATGCAGATGAAAGTGAGGAGAGAAGACGAAGAGGAGTAGAGGAGAAGCTGGAGTCACGGTCTCAAGACTCACGGACACTATTACCCCACAATAACCAGAGAAGCGACAGCAAGCTAGACTGGAGCTGACCGTAGGCCGGAACGAGGCTAGTCTGAGTCTGGACTGGCCTACGTCAAACCTTGGAAGATCAAGCATCATAAATCTGCAGCAGCTCTCATATAGAGCATCCGGATCGACGTAATTACCAGCATCAACTAACGAATAATATAAAAGAATGAAGGTCTGATTCTTACAATCTAGCTCTATAGAGCAGCTTTAAATACACAAGAAATAATAATCAACCTAGCCTAATACGGCAGTTGGAAGAGACATAACTTTTGAACCGTGGAAATAGCTGAAGTCTCTGCATAAGCATCGGCGAGCCGGAGCTTGCAGTTCCGATATCCCAAACAGGAAAGTTCCATATATGACTAGCCGTCACATACGGTCGACACACCCCCTCAGCGGTCAAATGCTGACATTGATCGCTGCATTACCCGATCTGGTCATGGATGAGGTCCTTGATATCGACCATATTGAGCATCTTGATGAATTTTTGGTGTTTTTGAACAGGGAGAGGCTTGGTAAAGCCGTCCGCTGTCATCTGATTGGTAGGGATCCATTTGATATGAAGTCTCCCTTCCTGGACCTCCTGCCGGAGCCATGATCTGTTGATATCAACATGGCGTAGCTTGCTTCGTTGCGCTGTATCCTTTACAAGCAGGTCAATAGTTTGCTTGTTATCACAATATACG
	ChrII_A_nidulans_FGSC_A4	1621603	CNNNNNNNNNNNNNNNNNNNNNNNNNNNNNNNNNNNNNNNNNNNNNNNNNNNNNNNNNNNNNNNNNNNNNNNNNNNNNNNNNNNNNNNNNNNNNNNNNNNNNNNNNNNNNNNNNNNNNNNNNNNNNNNNNNNNNNNNNNNNNNNNNNNNNNNNNNNNNNNNNNNNNNNNNNNNNNNNNNNNNNNNNNNNNNNNNNNNNNNNNNNNNNNNNNNNNNNNNNNNNNNNNNNNNNNNNNNNNNNNNNNNNNNNNNNNNNNNNNNNNNNNNNNNNNNNNNNNNNNNNNNNNNNNNNNNNNNNNNNNNNNNNNNNNNNNNNNNNNNNNNNNNNNNNNNNNNNNNNNNNNNNNNNNNNNNNNNNNNNNNNNNNNNNNNNNNNNNNNNNNNNNNNNNNNNNNNNNNNNNNNNNNNNNNNNNNNNNNNNNNNNNNNNNNNNNNNNNNNNNNNNNNNNNNNNNNNNNNNNNNNNNNNNNNNNNNNNNNNNNNNNNNNNNNNNNNNNNNNNNNNNNNNNNNNNNNNNNNNNNNNNNNNNNNNNNNNNNNNNNNNNNNNNNNNNNNNNNNNNNNNNNNNNNNNNNNNNNNNNNNNNNNNNNNNNNNNNNNNNNNNNNNNNNNNNNNNNNNNNNNNNNNNNNNNNNNNNNNNNNNNNNNNNNNNNNNNNNNNNNNNNNNNNNNNNNNNNNNNNNNNNNNNNNNNNNNNNNNNNNNNNNNNNNNNNNNNNNNNNNNNNNNNNNNNNNNNNNNNNNNNNNNNNNNNNNNNNNNNNNNNNNNNNNNNNNNNNNNNNNNNNNNNNNNNNNNNNNNNNNNNNNNNNNNNNNNNNNNNNNNNNNNNNNNNNNNNNNNNNNNNNNNNNNNNNNNNNNNNNNNNNNNNNNNNNNNNNNNNNNNNNNNNNNNNNNNNNNNNNNNNNNNNNNNNNNNNNNNNNNNNNNNNNNNNNNNNNNNNNNNNNNNNNNNNNNNNNNNNNNNNNNNNNNNNNNNNNNNNNNNNNNNNNNNNNNNNNNNNNNAAATCTCTCTCAAAGGACGCGC	-1022 base deletion ending at 1622625: C	-1022 base deletion ending at 1622625: C
AN10529	ChrII_A_nidulans_FGSC_A4	1762518	A	=	1053 base insertion ending at 1762518 (imprecise): ACCGTGCTTAATCAGCTGACGATCATCTACACGTGACGATCGATTTTCTATACACCGACTTTTTGAGTAGTAATTTCAAACCTACATAGCTCAGTCAATACAGCTTCAATGGAGTCAGCGCTAGCAGCAATAGAATCCTTGGAACCTGGAGAACGCATCAACTATACTCAAATTGCGAGGCAGTTTGGTGTAAACCGAGTTACACTCTCCCGAAGACATCAGGGTGCGCAGGGTACAAAAAAAGCCCAATATGAAAACATGCAACTGCTCAACCCCCAGCAGACAAAAGACCTTATAAACTATATCAATAAGCAGGCCAAGAATGGTTTATTCTGCTCCAATCAAATGGTCAAGAACTTTGCTGCAGAGATTGCTGGTAGAGAGCCAGGAAGTAACTGGGTTTCGCGCTTTCTAAAGAAACATGAGGACAAGCTTATGAGTGCCTATACAACTGGGATTGATTCCTCACGCAAGAAGGCTGATTCTGCCTTCAAGTATTCACTTTACTTCGAGGCATTGAAGCGGAAAATGGATGAATATGATATCCAGCCAGAGNNNNNNNNNNAAGAGAAAGAGGAGAAGAAGCGAGTTGCTGAGGAACAGAAGAGAAATAAGGCTTTAAAAAGGCAAATCCGGTTGCAAGAAGCAGAGGAGAAGAAATGCCAGAATAAACGCCAGAAAGAGGAGGCTCGTATAGCCAAGGAGGCAGAGATACAGCTTCAGAATGATATCAAAGCTTCTAAGCAGAGCAAAGCCAAGCCTCTAGCAACTCCAAAGGCTCACAAAAAGCAGAGACACCCCCCTCAGGCACCTGAAGTTATCCCCGAGCCCCCCACCACTGTGAATCGTCGAGGGCGGCAGATTCACCTGCCACATCGGTTTCGTGAGCTTTGAAAGACATATATAGCTTTATTAGTACATAATGTTTCATCCACCAAAAGATCTTTGTGTAAATTAGTTTTTACGTGCTTCAAAACCTTCAATTTTTCTGCTTGTAGTGAGAGTCAAAATCGATCGTCACGTGTAGATGATCGTCAGCCGATTAAGCACGGTA
AN4199	ChrII_A_nidulans_FGSC_A4	1779139	GGGAGAGCGGAGAGG	=	-14 base deletion ending at 1779153: G
	ChrII_A_nidulans_FGSC_A4	1852925	TCCTGAGGGGAGAAAAAAAAAACGCATTACTGTGCTCTGGTATAGGACTTTAGGGCT	=	10 base insertion ending at 1852981: TTACTATCATTCCTGAGGGGAGAAAAAAAAACGCATTACTGTGCTCTGGTATAGGACTTTAGGGCAG
	ChrII_A_nidulans_FGSC_A4	1869063	TC	47 base insertion ending at 1869064 (imprecise): TTTTTACTTTTTTCGATAACAGAAGANNNNNNNNNNTTTTTTTTTTTTT	=
AN4153	ChrII_A_nidulans_FGSC_A4	1930359	TTGTTAACACTGTTTTATAACTGCTTACGAAGGAGTTCAAGATGCTATATAAAAATAATAGGCTTTGCTGTAAAATCTGACCTTCTTTGCCTGATATATCGTCAAATCCTCTTCTTTTTTAATTCTCTCGTGAATTTCCAAGTACTATGCAAAGTTGGTAGGGATCCCACCAGGCGTTGATATTAGAAATCAGCAGCCCCAGGCAATCGATCAATGGAAGTCCAGATAGTGATTGAGATCTTGGGGCCCTTCTACAGGGGATACTATATTAGCAGAACCACCAGGTTTGGTTCCTGGTTCGAGATAGACTTTGTCATGACCTTATTTCTGGGTTACA	=	901 base insertion ending at 1930695 (imprecise): TGTTAACACTGTTTTATAACTGCTTACGAAGGAGTTCAAGATGCTATATAAAAATAATAGGCTTTGCTGTAAAATCTGACCTTCTTTGCCTGATATATCGTCAAATCCTCTTCTTTTTTAATTCTCTCGTGAATTTCCAAGTACTATGCAAAGTTGGTAGGGATCCCACCAGGCGTTGATATTAGAAATCAGCAGCCCCAGGCAATCGATCAATGGAAGTCCAGATAGTGATTGAGATCTTGGGGCCCTTCTACAGGGGATACTATATTAGCAGAACCACCAGGTTTGGTTCCTGGTTCGAGATAGACTTTGTCATGACCTTATTTCTGGGTTACAATTACAACTAGAATGTGAGGACCTGTGGAATCGACGCTGAAAATGACCGCTACTGAGGCCATAAACGGCCGCATTTCCACCCGTAACTCTCAACAGCGAGCGACCATGTCAACCGGAGGAGATTCCTCCTTACTAATCAATGTTCAGCACCTCGTTTGTTTGCCTGTCTGTTTGATGCTTTACACTGTTTATATGGCAGGGATATCTGTTTGATGCCTTATACTGTTTGTATGGCAAGGATATCTCCTGCATAAGTGAGAACCTTCTTTTTTAAAGCCTTGGAAAAGGTATAAATTGCCTATATAGATCATAGTTAGGAGATCAAGATCTTCAATGAAATCATTAACTACAGATATTGATTACATAACCACCCTAATAATCCACAGTTATGAGCCCGGCATTGCTCTAGGGACTGGGATACAGAATTATTACCTCTTTTTTTTGTNNNNNNNNNNGGCGGATGACAGAGGGGAGTGATTGCATGCGTCTGATACTGTTCTTTGTCAACAGGTCAGACACGTCCGTCTGCATGCCTGAGACTTACTTGCGTATTGGCAATCCTATCTTCTGAAAAGGACTCAAGTAGCTACTAGTCCAACGTATTCCAGCCGGTCAGCAATCTATACTTACGACTTTTGCCCAGGACCCTTACTTATTCACCAGAAATTTTCTCAGGAGCCGCTCCTTCCTGGTTACAGTGAATCCTTCGAGGACTATTCCTACACTAGCAACCACATGGACTTCAGCGGTATATCAAAACGCACTGCTGATGTCATTACGGGTATTATACCCAGGCTGGCGGCGCCCTCAGGCGACGGCAGTGCAATAAATCTGTCAGTGTCGGAGAACGCCTTGCTTCAGGATGAAATGTTGCAACTGATCAAGGAAGGAATTAACACCGG
	ChrII_A_nidulans_FGSC_A4	1974081	GTGATA	919 base insertion ending at 1974086 (imprecise): GACTATTGTCTTTCCACAGACTAAACAATATAATTCAGGTCATATGCTTGATTATTTCATCTTCACTAACACCTTTCTGAGATTACATTGTAAACCATCAGAAACGTTACCGGTAGCTCGGCCCAGCCCACATGTTACCTCTTCGGCAGAGATCAGCACTATAGGATACTAAATAAAGACCATCAAAGCAGTGAGGTAATAGCTTGAGGGTTCAATAATGCTGTATTAAGATCCTGCTTCCAGCGTCACGTTTGCCGTCATCACTTACGCAGGTCAGGTGCCGCAAGGCCTGATAGATTTTGCAGGTTGTTCTATGTCTGAAATAAGGATGTCCAGTAGAGAGATTGTTTCCAGCTCCTTAACTTACAAGCTTTTAACATTCCTTGTACCCTGCTCTTATACACTTGAATTGCTTGGTCCTTGATTTAACATACAGAACTTTTCTTTCATATGGACATGTGGTAGTTATTTATCAGATATCGACAGATTAAATAATAATATAGGANNNNNNNNNNGGAGTATTTAAGGACGCTCATTTACCGTGTAACTACTTTTGTACTTCGTGTCTTATTTTCGGAACAACCAAGATAGCCAACGTTGTCAAGTTACGGCTTTTATCCTATCTTCTTTGTTTGATCTCGCAATATCCTAAGGACCTGTTGAGTTTGACCGTACAAAAGACTCCATTGGCCTGATCTGACAGGTCCCAGGCTTGCAAGAGGTCCCATATGTGTGGTAGTGTTACACCGATCATAGGCCTATAATATTACCTTGAAAGCCTGATAATATTATTGTTTATTAGGAAAGACCTAAATAGATGTTGAGCAGTCTGTTTAGTACAGGTGGTTCTGTGTCGGACTGGGTGTATGACTTACTGAAAACACCCCAAGTTTCTATTAGGATCAAGATTAGCAAGCACTTGATG	962 base insertion ending at 1974086 (imprecise): GACTATTGTCTTTCCACAGACTAAACAATATAATTCAGGTCATATGCTTGATTATTTCATCTTCACTAACACCTTTCTGAGATTACATTGTAAACCATCAGAAACGTTACCGGTAGCTCGGCCCAGCCCACATGTTACCTCTTCGGCAGAGATCAGCACTATAGGATACTAAATAAAGACCATCAAAGCAGTGAGGTAATAGCTTGAGGGTTCAATAATGCTGTATTAAGATCCTGCTTCCAGCGTCACGTTTGCCGTCATCACTTACGCAGGTCAGGTGCCGCAAGGCCTGATAGATTTTGCAGGTTGTTCTATGTCTGAAATAAGGATGTCCAGTAGAGAGATTGTTTCCAGCTCCTTAACTTACAAGCTTTTAACATTCCTTGTACCCTGCTCTTATACACTTGAATTGCTTGGTCCTTGATTTAACATACAGAACTTTTCTTTCATATGGACATGTGGTAGTTATTTATCAGATATCGACAGATTAAATAATAATATAGGATTGGCAAATGGCANNNNNNNNNNAGCCAGAGACTCTGACGGATCGGAAGACACGGAGTATTTAAGGACGCTCATTTACCGTGTAACTACTTTTGTACTTCGTGTCTTATTTTCGGAACAACCAAGATAGCCAACGTTGTCAAGTTACGGCTTTTATCCTATCTTCTTTGTTTGATCTCGCAATATCCTAAGGACCTGTTGAGTTTGACCGTACAAAAGACTCCATTGGCCTGATCTGACAGGTCCCAGGCTTGCAAGAGGTCCCATATGTGTGGTAGTGTTACACCGATCATAGGCCTATAATATTACCTTGAAAGCCTGATAATATTATTGTTTATTAGGAAAGACCTAAATAGATGTTGAGCAGTCTGTTTAGTACAGGTGGTTCTGTGTCGGACTGGGTGTATGACTTACTGAAAACACCCCAAGTTTCTATTAGGATCAAGATTAGCAAGCACTTGATG
	ChrII_A_nidulans_FGSC_A4	1991133	GAGGGGAAGATGGAGGGGAAGATGGAGGGGGAGACGTTTACCTTGATGGAATGACCTTACATAGACGCGTTAAACCAACTCATCAAGTCTTCAAAGGAGAAATGGTTACGCCCCAGGAATGTCCATCTTTTGTTCAGTACTGAGATATTTCCAGCCGCTATCAAGCGTTTTACCGTCGATATAATCCATTACAATATATCCACTGGTTCCAAAATATATAATGTCGTCCATGAAATGGAGAAACCGATGGACACGGGAAACTCGAATATTTAAC	=	-8 base deletion ending at 1991406: GGGGGGAAGATGGAGGGGGAGACGTTTACCTTGATGGAATGACCTTACATAGACGCGTTAAACCAAGTCATCAAGTCTTCAAAGGAGAAATGGTTACGCCCCAGGAATGCCCATCTTTTGTTCAGTACTGAGATCTCTCCAGCAGCTATCAAGCGTTTTACCGTCGATATAATCCATTACAATATATCCACTGGTTCGAAAATATATAATGTCGTCCATGAAATGGAGAAACCGATGGACACGGGGATCTCGAATATTTAACTTTG
	ChrII_A_nidulans_FGSC_A4	2003077	TTTGCCGGTCCCAGTCCTATATAAGCCTTAAAACATTTTTCTAAAGGTACAAGCGGAAAGCCAAGTGATCCCAGCCCTTAGATGTTAAAATACCTCCGTAGCTTGAATACATGACGACAAGGGCAGGTTACAAGCAACTTTGAAATGCATATATAAACCAGTAACGCGTGATTTTGCGCAAGATTTAGTCACATCGCATAACTCAGCCTTACGTTTCCGCTAACATAATTATAGTCACCTTCCCCATCTTATCCACAAACCTAAGGTGGTTTACTAAAGCCTAACGGGATCGCCAGGTGGTTCTCCTAG	=	-8 base deletion ending at 2003385: TATAAGCCTTAAAACATTTTTCTAAAGGTACAAGCCGAAAGCCAAGTAATCCCAGCCCTTAGATGTTAAAATACCTCCGAAGCTTGTTTACCATCGTGAATACATGATGACAAGGGCAGGTTACAAGCAACTTTGAAATGCATATATAAACCAGTAACGCGTGATTTTGCGCAAGATTTAGTCACATCGCATAACTCAGCCTTACGTTTCCGCTAACATAATTATAGTCACCTTCCCCATCTTATCCACAAACCTAAGGTGGTTTACTAAAGCCTAACGGGATCGCCAGGTGGTTCTCCTA
	ChrII_A_nidulans_FGSC_A4	2009744	TTCGGCCGGCCGGT	-13 base deletion ending at 2009757: T	-13 base deletion ending at 2009757: T
	ChrII_A_nidulans_FGSC_A4	2012960	T	=	451 base insertion ending at 2012960: TTGTCACGGGCCGACGCCGGAGCCAGCTGGCGACGACCTGGCCCTGTGACACGTGATCCCTATCCCTCAATTCCCACGTAACGGCGGACGGGCGCCTTACCGGTGCCTATCCGCCAGTAGGAATAAGAGGGATCGCCAGAGCCGTACCGGTCCGCCAGTAGGAATTCAAGGACGAGCCGTACTGGGATCAACCCATATATTGTTGCAGTGGGATGTGGTGGTATACGCAATCACCAATGCGTCACTGTAATGGTATTGCTTGGAGATGCCGAACTAACCACACTGGAGGTTATATGAAGGGCCTCCTGATGCCATGTACATAGAGATCTCCAAGCAATCCTTTCAATATTCTTCAGTACCAATCGAGCTCCCTTCATTGGATAATTATCGTTGATAGTCATCGCTTCGTTGTAGCTAGAGAACCCCGACGTTAGACCACGTCTTACAGGGTT
	ChrII_A_nidulans_FGSC_A4	2040268	ATCGGCTGCAATTCCCTTTCTTTACCTCCAAAGTCGGGGTGGTATAAGTAAACTTGGTTCTATAACAGCCAATTAACTCTCGTAGATTGCTCAGCTGGATATCGAGCTGCGCTTTCCTCTGAACCACCTTTGACCAAGTTTCTTTCGTCGGAATTCTTGTTTAGAAATATAATGTCTGGTCATTGCAGTATAGTGAGATTCATTCTAGTCCGTGATCGACATAGCATTCCCAAGCATTTAGGAGCCCTTTTTCCCTTGTAGAGAAGATGTAGAGAAGAAAAAGCGCATATGCCCAGCCAATGAGACTCAACTTACACAATCAGA	47 base insertion ending at 2040591: AATCGGCTGCAATTCCCTTTCTTTACCTCCAAAGTCGGGGTGGTATAAGTAAACTTGGTTCTATAACAGCCAATTAACTCTCGCAGATTGCTCAGCTGGATATCGAGCTGCGCTTTCCTCTGAACCACCTTTGACCAAGTCTCTTTCGTCGGAATTCTCGTTTAGAAATATAATGTCTGGTCATTGCAGTATAGTGAGATTCATTCTAGTCCGTGATCGACATAGCATTCCCAAGCATTTAGGAGCCTCTTTTTCCCTTGTAGAGAAGATTTAGAGAAGAAAAAGCGCATATGCCCAGCCAATGAGACTCAACTTACACAATCAGGAATCGCTGATGCGCTGGACATGCTGTACCTAAGTGATGCGCAACG	=
AN4115	ChrII_A_nidulans_FGSC_A4	2041770	CTGTCACGATGCCGCTGGACACGTTATATAGCGTGAACGTAGGCTGTTTAGCGCGGAATCGATCGCCGGCAAAGACGAACCCTGCCAGCAGCGGCATATATTCCAGCCAGTAGCTGGGCGCTAAACGGCCGACGGCGATATCAACTTCGTTGGCGCCGAGGAGAGTGACAAGACCGAGAGCGTCGATTTCGAAGGGGGCCCATGTCGAGAGAGCTTTCCAGGGGTACATATCCAATATCTGGCAAGAGGATGGATTTCTTTTTGCCAGTTCCTAATATAAAAATAATGTGTGTAAAGGT	1553 base insertion ending at 2042068 (imprecise): CCTGTCACGATGCCGCTGGACACGTTATATAGCGTGAACGTAGGCTGTTTAGCGCGGAATCGATCGCCGGCAAAGACGAACCCTGCCAGCAGCGGCATATATTCCAGCCAGTAGCTGGGCGCTAAACGGCCGACGGCGATATCAACTTCGCTGGCGCCGAGGAGAGTGACAAGACCGAGAGCGTCGATTTCGAAGGGGGCCCATGTCGAGAGAGCTTTCCAGGGGTACATATCCAATATCTGGCAAGAGGATGGATTTTTTTTTGCCAGTTCCTAATATAAGAATAAGTTTTGTGTCGGAAAGGCCGTTAGAGAGGGGCAGAGCGGGGAGGGCATTTAGATCAATGTGAGGCCGGGCTTATGCAGGCTAATGCAGGCTGAGCTGGGTGTCGCAGCCCAGGTAACCAGCCAAGTGCCTAGGCAAGGCGTTATTCCAACATTTCGGTCCCTCAGGCTGCCTTATAAGAAGCCCAAGCCTGCCCGCTTCGGCAGTCGCCTCTGCTCTATGAGGGAGGAACTTTATCGGTGTCAAGACCAGGCCGATTAGGGCTTAATTTTCTTCTCCTGCCCTGCAGAAGGCCTACACCGTCTCGTCTTGATTTTTTTATCACTATTGCCAGCAAAATCAGGAGGTCTGGCATATCCCGTATATTCCCATAAGTTTCTCCCCAAGGCCTTATGCTATTTTGATCGAGACCTTGCTGTGAATCTGCCCTTCTCCCTGTTCACGTCGACGGTACCACTCCCTGACTCTCTCTCGCTCAGTCGGCATCTACGATTCGAGCACGTCCAGGTGCTCTTGTCCAAGAAGTCCTGAAATTGACTACTGTCTTTGGCCCGTGGAGATACAGATGCAAATATCGCGCCTGCGTCTCGAAGTCGTGGATGCAGCCCTTCAGATACATGGTGGCAAAGAACCAGATCGCAATAAAATCCTTGCAACATTGCCAATCAATTCATGTTGATAAGGGAAGCCAGGACTATGCCATATTTTTAAGATTCTCTGGCTACAGACCGCGAACGACAAGACGGGGATACCTTCATACTTGATGAGTCAATAAACGNNNNNNNNNNGGCGTCTCGGTGACGAAGACACCGCGCAGGAGATGCTCGGGGATAAACATCGTGACGGCTCGCGAATCAGGCATGACGACGAGGATCTTGGCGACCTCTGGTCGCCACTGTCGCGAGTCCCGCCGCAGCGCCGGCGCCTGCGGATCCCTCTTGCGCTTCTCTTTCCATTCTTCTAGCGCGCCTGCAAAGGTGGTAGGAAGGGGCTTTGCAGCCGCGACGGTTTTATTGATTGCGTGGCGGTTCTCCTGAATCATGTATGCGCGCACGATGATGAGGAGTATAATAGCTATCGTATTCGCAAACCCGTACCAGTCGCCAGACAAGACCGTCATGGCAAGCAGGAAGCCATTGAAGGTAGCTGAGATTAGGGCTGGGACGATGAAATACATCCACCGGGGCCGGGGCGTCTTGTCGACCTCCCAATATACGAGGCTGCGCGAGACATGGAATTCCTGCGTCTGCATCCACCGCGTGAACCACGCTGCGAGGTTCCCTGTCACGATGCCGCTGGACACGTTATATAGCGTGAACGTAGGCTGTTTAGCGCGGAATCGATCGCCGGCAAAGACGAACCCTGCCAGCAGCGGCATATATTCCAGCCAGTAGCTGGGCGCTAAACGGCCGACGGCGATATCAACTTCGCTGGCGCCGAGGAGAGTGACAAGACCGAGAGCGTCGATTTCGAAGGGGGCCCATGTCGAGAGAGCTTTCCAGGGGTACATATCCAATATCTGGCAAGAGGATGGATTTTTTTTTGCCAGTTCCTAATATAAGAATAA	=
	ChrII_A_nidulans_FGSC_A4	2106311	TACGAATACCACGCCGTACGGCCTCGATACCGTACCTCAACAATACGTTGACATAGGCTTACCCAGTAAACGAGTTACCAGGCTGTACACAACCTCCTTTTACTGTACCATGAAGCCGAA	=	39 base insertion ending at 2106430: TGATTAGCTGTGACAGGCTTGATTAGCTGTGACAGGCTTACGAATACCACGCCGTACGGCCTCGATACCGTACCTCAACAATACGTTGACATAGGCTTACCCAGTAAACGAGTTACCAGGCTGTACACAACCTCCTTTTACTGTACCATGAAGCCGAAG
AN12322	ChrII_A_nidulans_FGSC_A4	2137445	TTTTCCAGCGACCCTCAGTATAAGATCTCTGTCTTGTCTACGCTTCTACATTACGTTATGATACTGTTGTGTAGATATACGTGATACTATCAGCCACGGCCGAATGTCTGTGATGAATGAAACAAATGATAGCGTTAGTTGGTGGAAGTGAGAGTAGCTGCATAAAATTTTAGTACTTGAAACTCCTATAATTTCATTGATCAGTT	19 base insertion ending at 2137650 (imprecise): TNNNNNNNNNNTTTTTTTTTCCAGCGACCCTCAGTATAAGATCTCTGTCTTGTCTACGCTTCTACATTACGTTATGATACTGTTGTGTAGATATACGTGATACTATCAGCCACGGCCGAATGTCTGTGATGAATGAAACAAATGATAGCGTTAGTTGGTGGAAGTGAAAGTAGCTGCATAAAATTTTAGTACTTGAAACTCCTATAATTTCATTGATCAGTTTTA	=
AN4079	ChrII_A_nidulans_FGSC_A4	2159215	T	=	3415 base insertion ending at 2159215 (imprecise): TTTGGATTCTGCCGTTCGTATTAATGCTAATATCTTACTAATATTTTGTATGGCCACCCTCTGCCTCGATTACTGCCTGACATCTGGCTTGCATAGACCCAATAAGGCCTTCCAAAAAGTCTGTAGGGACTGCATCCCATGAAGCTCGTACAATTTCTCGTAGGGCATCATAAGATAGCTGGCGGTCATCTGGATATCTCTCTTGGATCCAGTCTTTCATCCAGTTCCATACCATCTCAATAGGGTTCAGATCAGGGGAGAAGGCAGGCCAACTAATAGGATAGATACTACGCTCATGAAGCTCTGCTATAGTATCTTTGCTGGCATGGCCAGGTGCTCCATCATGCATAAGACAAAGATAGTTACCTTGCTGTCGGTTCAGGCGAAGATAGCCGTCAATAATAGGCACAATTCGCTCACAGTAACTCTCTGCATTGATAGAGCCCCATTCTTTCTCCCAGAAAAGGCAAGGGCCTTTAGTATCTCCATAAAATGATCCCCAAAACATCCAACCACGCTTTTTGGGGGTAGACGAACGAATACAGGTCTCATCTAGCTCTTCTCCTGCTCTTCTGGTAACCCAGATTCTGGTATGGAAGCCTGGAGTAACCCAAGTCTCATCAGATCAAAGTATTCGATTCCATTGCTCAATTGTCCAATTCACATGCTCAAGGGCCCAGGCAAGACGTACACGCTTTGTATCGTCCGATAAAGGTGGCTTTCGAAGAGCTTTGCATCGGGAATAGCCTCGTTTTTTAAGTGCTCGAGCAAGTGCAGTTTCTCCGCAGGGAAGATTTAGTTCTTCAATAACTCGTTTATAAGATAGTCGGCGCGTACGTTGTGATGAAGAGATAAAGGTAATGATATTGTCCATATCCTCTTCTGATAGCTTCGGGCGCTGGCCAGGAGGCTTTCGAGGAGTAGATTGCTCATTCTGGCAGGTATATTGCACCTGACGATAGGTAAATCCAAGCTGAGAAGAGATCTGTTGATAGGTAAAACCAGCATCTCGTAGAGTCAAAATGCGAATCCGATCATCGCGACTTAGCCATCTAGAACTTTGGCTCCTTTCAGATATCTCAGTCACCTCCAAAGGCGCCTCTGGAGGGGTGCTAGGTCTGGGGATAGCCATATTAGCAATGCTCACCACCATGGATCTCAGGAGGATGGCGATATTGGAGGTTTTACTAGCTTCAAAACTAGGCTGAATTAAGAAAGCGGTGCTTTGAAGGCCTCACCGCTTCAGAGGAGTCATATCCTTGTAAGGCCCACCGGACTAACATTCTTACCGGGGTATACCAGAGTACATTGTAGTTGGGTTCTAATTACCGTAAGACGGTAAGCGACATTGATACCTGGCCTACGAGCAAATTAGAATCCAGCAGCGTCGACTTTTCTCCTGCAAGCAGGTTTGCAATCTCGCCTAATGCTAAGCACCCTGGACCCTGTCTACCGGCAGCACCGTGGCTAAGTCAAGGTCTTGCAAAAATCATCATTCGAGATGCCTGCCTCAGAGCCGATTCCGTCCAGATTCGATCCCATGATTTGTGTCCGGGCCGCTGGGGCCGTCACGCATATGCATTGAACGTCTTTTTGAAGACCAGGGAATAGTGACACTGGGGAAGTCTGCTGGCCTCGGCCAGGGGGTTCTGTTTCTCAAGCTGCGGGCTGTAGTCAAGATCCTGTCGTGGGACAAGCCCAATACACAGCCGTCGCCGCGTGAGCTCCCTTGGTATCTGCAAGCGGGCATGTGTCTCTGTTTGTCTCGCACAGTTCAAGTCGCTTGTGAACTCAAGATTGCATTGCTGCCAAAGTTGACTGCCCTGAAGCCGGGACTTCTATATCGTGCTTCGTCTACGATAGCTGACACCTAGGGACAAAAGCAAAGTCATGCCCGTCCACCAATGACCGCAAAAGTTGACCAAAATCCCAGTTTTTTTATTTGTTCTGTTTCATTTGTCCAGGGGCCAAAGCGGAATCAGTGGCAGGACAGATGAGTACGGTATCGGAGCATTAATATGGCCCTACTCGTTCAGGTATCCCGGGCAGTGATCTAGAACTTCCATTGCTTTAGATTTCCGGAAAATTCGGATCTTTGCATGGTCCAAGAGCGCCTCGAACGTTGAACTAGAATATATGAGAAAAATAAAGTTGGATGTACGGCTCACCAAGAAACACCGTTCAGGGGTAGCTTTCAACCACCAACAAGCTCGCCGTTCCCTCCTCACACATGTTGCGATAGGGACCGATTGCGCATCACTTCGGGTAGCAAAGGCATGCAAACTCGGTCGTGGTCAGCCTGTGCAGGTACCCCAAGGCTAGCTAGNNNNNNNNNNCTAGCTAGCCTTGGGGTACCTGCACAGGCTGACCACGACCGAGTTTGCATGCCTTTGCTACCCGAAGTGATGCGCAATCGGTCCCTATCGCAACATGTGTGAGGAGGGAACGGCGAGCTTGTTGGTGGTTGAAAGCTACCCCTGAACGGTGTTTCTTGGTGAGCCGTACATCCAACTTTATTTTTCTCATATATTCTAGTTCAACGTTCGAGGCGCTCTTGGACCATGCAAAGATCCGAATTTTCCGGAAATCTAAAGCAATGGAAGTTCTAGATCACTGCCCGGGATACCTGAACGAGTAGGGCCATATTAATGCTCCGATACCGTACTCATCTGTCCTGCCACTGATTCCGCTTTGGCCCCTGGACAAATGAAACAGAACAAATAAAAAAACTGGGATTTTGGTCAACTTTTGCGGTCATTGGTGGACGGGCATGACTTTGCTTTTGTCCCTAGGTGTCAGCTATCGTAGACGAAGCACGATATAGAAGTCCCGGCTTCAGGGCAGTCAACTTTGGCAGCAATGCAATCTTGAGTTCACAAGCGACTTGAACTGTGCGAGACAAACAGAGACACATGCCCGCTTGCAGATACCAAGGGAGCTCACGCGGCGACGGCTGTGTATTGGGCTTGTCCCACGACAGGATCTTGACTACAGCCCGCAGCTTGAGAAACAGAACCCCCTGGCCGAGGCCAGCAGACTTCCCCAGTGTCACTATTCCCTGGTCTTCAAAAAGACGTTCAATGCATATGCGTGACGGCCCCAGCGGCCCGGACACAAATCATGGGATCGAATCTGGACGGAATCGGCTCTGAGGCAGGCATCTCGAATGATGATTTTTGCAAGACCTTGACTTAGCCACGGTGCTGCCGGTAGACAGGGTCCAGGGTGCTTAGCATTAGGCGAGATTGCAAACCTGCTTGCAGGAGAAAAGTCGACGCTGCTGGATTCTAATTTGCTCGTAGGCCAGGTATCAATGTCGCTTACCGTCTTACGGTAATTAGAACCCAACTACAATGTACTCTGGTATACCCCGGTAAGAATGTTAGTCCGGTGGGCCTTACAAGGATATGACTCCT
	ChrII_A_nidulans_FGSC_A4	2161383	C	=	1041 base insertion ending at 2161383 (imprecise): CTAGACCTGGCCCTCACCCGCGGGTGACCCTCCGGACCCTCCACCCGAGCCGCCCCGCGGGTGGGTAAGCGACCGAGTTATCGACCCTGAGGGTCGTTCACCTAGAGGTCCGACCCTCTTGAGGGTCACCCGCGGGTGAACCTCAGGGTCCCCAAACAAGACAAACAGGTAGAAAACGTGACTTGCTTGCGATGCATAAATTATGTAGATTTAGAGAGGATTTCTATGTATTCATTTGTAACTTTTAATACGGCAGTAGAGTAAAGAATTAAGAATCAAGAGGTGAAATTAAGAAATTACATTCTTTGTCGTACGGATGACAACATAGGATATATAGAATTAAACAGTATAGTAATTATTGAGAGCCAAGTACATAGCCCTCAAGTAGCTTCGAGCGCTTGCGCTTTCTACTAGATACACGCTGCTGTATGTCAGGCAAAGGAGGGTTTATGTTGTCGTCGTCGTCGTCATCATTCTCATCATGATCCATAGCCTCTCTATCTTCAAGGTTAAGTGNNNNNNNNNNATATTTAATGCTTGTTTAGCATTAAAAATACAAAAATGCATTTCTTATTGTATAAGTGCAACACTATCAGTCTGCTTCAGAAATATATTTTGACTACTACACCACGAGTATTTCGCAATATCTATTAAAATCAACCTTCAACAAGATATTTCTAGTCGATACTAAGAAACCTAAGGTGACAATGTACGAAGCATTGACTTATAATTCAATTTCTTTATATTTTGAAAGTCTTTATAGTAAAAAACAAGAAGAATTTAGAGGTATACTAGAACAGCTGTAAATAACAGTATTTTAAGAAGCTGAATCATCAAATTTATACGTCCGAAATAGGAAAGGCGCGGAGAAATTATGCATTTGAGGGTCGATGAGGGTCGATGCGGGTGACCCTCAAGGGACCCTTAGAGGGTCAGGGTCAGGGTCAGGGTCAGTGAGGTTAGACCCTGACCCTCTGAGGTGCGGGTGGAGGTTCCTGATCTTGGACCCGCGGGGCGGGTGAGTGCCAGGTCTAGCCGTATC
	ChrII_A_nidulans_FGSC_A4	2164379	AAGCTGCTGAATAAAACCTTCATCCTTCCGGTATGTCATGCGGGTGTTT	-9 base deletion ending at 2164427: ATAAAACCTTCATCCTTCCGGTATGTCATGCGGGTGTTTA	=
	ChrII_A_nidulans_FGSC_A4	2219264	GNNNNNNNNNNNNNNNNNNNNNNNNNNNNNNNNNNNNNNNNNNNNNNNNNNNNNNNNNNNNNNNNNNNNNNNNNNNNNNNNNNNNNNNNNNNNNNNNNNNNNNNNNNNNNNNNNNNNNNNNNNNNNNNNNNNNNNNNNNNNNNNNNNNNNNNNNNNNNNNNNNNNNNNNNNNNNNNNNNNNNNNNNNNNNNNNNNNNNNNNNNNNNNNNNNNNNNNNNNNNNNNNNNNNNNNNNNNNNNNNNNNNNNNNNNNNNNNNNNNNNNNNNNNNNNNNNNNNNNNNNNNNNNNNNNNNNNNNNNNNNNNNNNNNNNNNNNNNNNNNNNNNNNNNNNNNNNNNNNNNNNNNNNNNNNNNNNNNNNNNNNNNNNNNNNNNNNNNNNNNNNNNNNNNNNNNNNNNNNNNNNNNNNNNNNNNNNNNNNNNNNNNNNNNNNNNNNNNNNNNNNNNNNNNNNNNNNNNNNNNNNNNNNNNNNNNNNNNNNNNNNNNNNNNNNNNNNNNNNNNNNNNNNNNNNNNNNNNNNNNNNNNNNNNNNNNNNNNNNNNNNNNNNNNNNNNNNNNNNNNNNNNNNNNNNNNNNNNNNNNNNNNNNNNNNNNNNNNNNNNNNNNNNNNNNNNNNNNNNNNNNNNNNNNNNNNNNNNNNNNNNNNNNNNNNNNNNNNNNNNNNNNNNNNNNNNNNNNNNNNNNNNNNNNNNNNNNNNNNNNNNNNNNNNNNNNNNNNNNNNNNNNNNNNNNNNNNNNNNNNNNNNNNNNNNNNNNNNNNNNNNNNNNNNNNNNNNNNNNNNNNNNNNNNNNNNNNNNNNNNNNNNNNNNNNNNNNNNNNNNNNNNNNNNNNNNNNNNNNNNNNNNNNNNNNNNNNNNNNNNNNNNNNNNNNNNNNNNNNNNNNNNNNNNNNNNNNNNNNNNNNNNNNNNNNNNNNNNNNNNNNNNNNNNNNNNNNNNNNNNNNNNNNNNNNNNNNNNNNNNNNNNNNNNNNNNNNNNNNNNNNNNNNNNNNNNNNNNNNNNATCAGCTGATAAGATTTGCCAGATAAGCTTCGCCCAAACGGGCTGTCTGTTGGGCTCGCT	-919 base deletion ending at 2220324: GCCAAGTAAAGGCTTGTGTTAACTACAAGCAATCCATGGCTGACTCAAGCCCATAATTGAGACCAATAAACACGTGCAGGGATCAGCTGATAAGATTTGCCAGATAAGCTTCGCCCAAAAGGGCTGTCTGTTGGGCTCGCTA	-919 base deletion ending at 2220324: GCCAAGTAAAGGCTTGTGTTAACTACAAGCAATCCATGGCTGACTCAAGCCCATAATTGAGACCAATAAACACGTGCAGGGATCAGCTGATAAGATTTGCCAGATAAGCTTCGCCCAAAAGGGCTGTCTGTTGGGCTCGCTA
	ChrII_A_nidulans_FGSC_A4	2263838	CTGGCTTGATCC	-11 base deletion ending at 2263849: C	-11 base deletion ending at 2263849: C
	ChrII_A_nidulans_FGSC_A4	2284364	A	1649 base insertion ending at 2284364 (imprecise): AGGCACGAGTCATCAGCTCGTGCCGATTACGTCCCTGCCCTTTGTACACACCGCCCGTCGCTACTACCGATTGAATGGCTCGGTGAGGCCTCCGGACTGGCTCAGGAGGGTTGGCAACGACCCCCCCGAGCCGGAAAGCTGGTCAAACCCGGTCATTTAGAGGAAGTAAAAGTCGTAACAAGGTTTCCGTAGGTGAACCTGCGGAAGGATCATTACCGAGTGCGGGCTGCCTCCGGGCGCCCAACCTCCCACCCGTGACTACCTAACACTGTTGCTTCGGCGGGGAGCCCCCCAGGGGCGAGCCGCCGGGGACCACTGAACTTCATGCCTGAGAGTGATGCAGTCTGAGCCTGAATACAAATCAGTCAAAACTTTCAACAATGGATCTCTTGGTTCCGGCATCGATGAAGAACGCAGCGAACTGCGATAAGTAATGTGAATTGCAGAATTCAGTGAATCATCGAGTCTTTGAACGCACATTGCGCCCCCTGGCATTCCGGGGGGCATGCCTGTCCGAGCGTCATTGCTGCCCTCAAGCCCGGCTTGTGTGTTGGGTCGTCGTCCCCCCCGGGGGACGGGCCCGAAAGGCAGCGGCGGCACCGTGTCCGGTCCTCGAGCGTATGGGGCTTTGTCACCCGCTCGATTAGGGCCGGCCGGGCGCCAGCCGGCGTCTCCAACCTTATTTTTCTCAGGTTGACCTCGGATCAGGTAGGGATACCCGCTGAACTTAAGCATATCAATAAGCGGAGGAAAAGAAACCAACCGGGATTGCCTCAGTAACGGCGAGTGAAGCGGCAAGAGNNNNNNNNNNTGTGAAAAAATTAGAGTGTTCAAAGCAGGCCTTTGCTCGGATACATTAGCATGGAATAATAGAATAGGACGTGCGGTTCTATTTTGTTGGTTTCTAGGACCGCCGTAATGATTAATAGGGATAGTCGGGGGCGTCAGTATTCAGCTGTCAGAGGTGAAATTCTTGGATTTGCTGAAGACTAACTACTGCGAAAGCATTCGCCAAGGATGTTTTCATTAATCAGGGAACGAAAGTTAGGGGATCGAAGACGATCAGATACCGTCGTAGTCTTAACCATAAACTATGCCGACTAGGGATCGGGCGGCGTTTCTTTTATGACCCGCTCGGCACCTTACGAGAAATCAAAGTTTTTGGGTTCTGGGGGGAGTATGGTCGCAAGGCTGAAACTTAAAGAAATTGACGGAAGGGCACCACAAGGCGTGGAGCCTGCGGCTTAATTTGACTCAACACGGGGAAACTCACCAGGTCCAGACAAAATAAGGATTGACAGATTGAGAGCTCTTTCTTGATCTTTTGGATGGTGGTGCATGGCCGTTCTTAGTTGGTGGAGTGATTTGTCTGCTTAATTGCGATAACGAACGAGACCTCGGCCCTTAAATAGCCCGGTCCGCGTCCGCGGGCCGCTGGCTTCTTAGGGGGACTATCGGCTCAAGCCGATGGAAGTGCGCGGCAATAACAGGTCTGTGATGCCCTTAGATGTTCTGGGCCGCACGCGCGCTACACTGACAGGGCCAGCGAGTACATCACCTTGGCCGAGAGGCCCGGGTAATCTTGTTAAACCCTGTCGTGCTGGGGATAGAGCATTGCAATTATTGCTCTTCAACGAGGAATGCCTAGTA	1680 base insertion ending at 2284364 (imprecise): AGGCACGAGTCATCAGCTCGTGCCGATTACGTCCCTGCCCTTTGTACACACCGCCCGTCGCTACTACCGATTGAATGGCTCGGTGAGGCCTCCGGACTGGCTCAGGAGGGTTGGCAACGACCCCCCCGAGCCGGAAAGCTGGTCAAACCCGGTCATTTAGAGGAAGTAAAAGTCGTAACAAGGTTTCCGTAGGTGAACCTGCGGAAGGATCATTACCGAGTGCGGGCTGCCTCCGGGCGCCCAACCTCCCACCCGTGACTACCTAACACTGTTGCTTCGGCGGGGAGCCCCCCAGGGGCGAGCCGCCGGGGACCACTGAACTTCATGCCTGAGAGTGATGCAGTCTGAGCCTGAATACAAATCAGTCAAAACTTTCAACAATGGATCTCTTGGTTCCGGCATCGATGAAGAACGCAGCGAACTGCGATAAGTAATGTGAATTGCAGAATTCAGTGAATCATCGAGTCTTTGAACGCACATTGCGCCCCCTGGCATTCCGGGGGGCATGCCTGTCCGAGCGTCATTGCTGCCCTCAAGCCCGGCTTGTGTGTTGGGTCGTCGTCCCCCCCGGGGGACGGGCCCGAAAGGCAGCGGCGGCACCGTGTCCGGTCCTCGAGCGTATGGGGCTTTGTCACCCGCTCGATTAGGGCCGGCCGGGCGCCAGCCGGCGTCTCCAACCTTATTTTTCTCAGGTTGACCTCGGATCAGGTAGGGATACCCGCTGAACTTAAGCATATCAATAAGCGGAGGAAAAGAAACCAACCGGGATTGCCTCAGTAACGGCGAGTGAAGCGGCAAGAGCTCAAATTTGAAAGCTGGCCCCTTCGGGGTCCNNNNNNNNNNGTGAAAAAATTAGAGTGTTCAAAGCAGGCCTTTGCTCGGATACATTAGCATGGAATAATAGAATAGGACGTGCGGTTCTATTTTGTTGGTTTCTAGGACCGCCGTAATGATTAATAGGGATAGTCGGGGGCGTCAGTATTCAGCTGTCAGAGGTGAAATTCTTGGATTTGCTGAAGACTAACTACTGCGAAAGCATTCGCCAAGGATGTTTTCATTAATCAGGGAACGAAAGTTAGGGGATCGAAGACGATCAGATACCGTCGTAGTCTTAACCATAAACTATGCCGACTAGGGATCGGGCGGCGTTTCTTTTATGACCCGCTCGGCACCTTACGAGAAATCAAAGTTTTTGGGTTCTGGGGGGAGTATGGTCGCAAGGCTGAAACTTAAAGAAATTGACGGAAGGGCACCACAAGGCGTGGAGCCTGCGGCTTAATTTGACTCAACACGGGGAAACTCACCAGGTCCAGACAAAATAAGGATTGACAGATTGAGAGCTCTTTCTTGATCTTTTGGATGGTGGTGCATGGCCGTTCTTAGTTGGTGGAGTGATTTGTCTGCTTAATTGCGATAACGAACGAGACCTCGGCCCTTAAATAGCCCGGTCCGCGTCCGCGGGCCGCTGGCTTCTTAGGGGGACTATCGGCTCAAGCCGATGGAAGTGCGCGGCAATAACAGGTCTGTGATGCCCTTAGATGTTCTGGGCCGCACGCGCGCTACACTGACAGGGCCAGCGAGTACATCACCTTGGCCGAGAGGCCCGGGTAATCTTGTTAAACCCTGTCGTGCTGGGGATAGAGCATTGCAATTATTGCTCTTCAACGAGGAATGCCTAGTA
	ChrII_A_nidulans_FGSC_A4	2343951	A	=	184 base insertion ending at 2343951 (imprecise): ATCTGTGACTTCCAGCCCACCCACACCGCTTCCCGCTGTGGGTGAGCCACACCGTAACCGCCAATTTCACCGTAACCGCCAATTTTTNNNNNNNNNNAAAAATTGGCGGTTACGGTGAAATTGGCGGTTACGGTGTGGCTCACCCACAGCGGGAAGCGGTGTGGGTGGGCTGGAAGTCACAGATA
	ChrII_A_nidulans_FGSC_A4	2350802	T	=	891 base insertion ending at 2350802 (imprecise): TTGTTTGTTTGTTTGTTTTATTATTTAACGTCACTCGGCGGATCACGTGGCCCACGTGATCTGCGGCCTCCCAGGGGGCATCTGGACGTGCTACCTAAACAGAACTGCCTAGGAACTAGCTAGATACAGGTTTGAAGCAGCAACTATGGACAATATATGTTGGAAATGAGCGGAAGAAGCATCCGGCGCTACCCTGGCCAGGTCTTCGAGGGCAGATGCCCGTTTTGACTACCTATAGATTGGGGGGAGGGGCCGTACCCTTTGTCCAGGTAGATGTGTGGACTGTCGCACTTTCAAGCGCTCCGGCGGGCCCAGTTCGGGCATATGTCCTTGAAAAAGGATGATTCTTGCACGATGCGGCTGAATTCCTCAGCCCCGGCAGCTGTACTTAAGAGCCAGTCTATTGTTTTTGACGGGCCATCCTTTATACATCTCCATCTATCCTTCCAGCGTTTTCTGGTATATGGGCAANNNNNNNNNNGAGACAGTTAGATCTAGAGCTTTAGCAAGAGAGGTCATTGCTAGTTTCCAATCATTAAGAAGGACTAGCTGGTCGTCTGCTACCATGCTGACCTGCTCGCAGATCGATGGGGCTTGCGGCAAATGGGATACAGGGACCGGAGCTGCAGTGGGAGTCTTCTGTGGGGAGAATAAGGCCCTTCTCTTCAGGGAGTTCCGGGGTAGGGGGGTCGGGGTGGTAGGTCCTGAGGGGGGTTCAGAGTTTTCACCCAGGAGCGGAGTCCCCGGACGGGCTCCGCCTGGGGGGGAGTCATCCACCTCCATGGGGTGGAGGGAATGATCGATGAGCAAAGCGTAAGAGATCAGTTATTGGAGCAGTAGGGGGCCCTGTTCTCCCCTCGTCGTGGTCTGACTGCCAATAGCGGCCTGTGTT
	ChrII_A_nidulans_FGSC_A4	2361452	GCAATGACTACTGCGATTATAGTGGTTGAGCCGAAGGAACCAGGGAGTATTAGATGATGCTCAATAACTGTCAGGATTCCTGGGTTGATAGCGTATTCCGTCCTTCGTATCAGAT	=	-4 base deletion ending at 2361566: GTGACTACTGCGATTATAGTGGTTTAACCGAAGGAACCAGGGAGTATTAGATGATGCTCAATAACTGTCAGGATTCCTGGGTTAATAGCGTATTCCGTCCTTCGTATCAGA
AN3996	ChrII_A_nidulans_FGSC_A4	2391476	AAGGGCAAGTCGCA	-13 base deletion ending at 2391489: A	=
	ChrII_A_nidulans_FGSC_A4	2435117	GAGGCATCCCTAACAGCTCCAAGAGCTGGCCAGGGGAACTGGCAAACTATTGCCCCTGAACAGCATATGCAAGCCAAACAAACCACACAATAAAAGCTGAAGCAGTCAAACAAGACTGACTACTATATCTTCCTCCGCCTCCTGGCCTCCTCCAGCCTCCGGGCTATCAGACTACATGGCATCTGGGTCACCCTTGCTGGGAGGGTTCCAGATGTGATCACACAGCGTGCAAGTAATATTAACTAGGTATGTAATTACTACAACAGAACAGGGAAAGGCTTTCCTACTGTCAGAGAAGGCAGCAAGCCTAGCTGGGGATGGGTACTTTGAAATTCTAACAGAGTACCATCAGGTTATTATCTCCTGGATCCCAAAACAACTCTGGTCCCTGGATAGATGGATAGATATAATAATTACAGATATTAGCATAGAAGCAGAGTGTATTACTGGTATTAAGCTACTTATGACCAAGCTCTCAAAATACCCAGTAGAGAGGGACTCTATTACAGCAGGTCATAGCCTTTCCAAAAAAGCTACAACACCCCCTGCAACTCTTTGGCTTGTCCGGCCTATCAAGGCCCACCCGCCCCAAGCAAAGGCCTTTGCAATACATGCGATGCTACTGCTTCCATGATACAAGGGCCTGCTGCTCTAGTAACTAATACATCTCCTGCAGATCCTTAAAACAGGATCATAACTGCTGTGTACAGTGTATCAACTGCTGCAGCCCACATGCAGCAGACTTCCC	=	200 base insertion ending at 2435864: GGGCATCCCTAACAGCTCCAAGAGCTGGCCAGGGGAACTGGCAAACTATTGCCCCTGAACAGCATATGCAAGCCAAACAAACCACACAATAAAAGCTGAAGCAGTCAAACAAGACTGACTACTACATCTTCCTCTGCCTCCTGGCCTCCTCCAGCCTCCGGGCTATCAGACCACATGGCATCTGGGTCACCCTTGCTGGGAGGGTTCCAGATGTGATCACACAGGTGCAAGTAATATTAACTAGGTATGTAATTACTACAACAGAACAGGGAAAGGCTTTCCTACTGTCAGAGAAGGCAGCAAGCCTAGCTGGGGATGGGTACTTTGAAATTCTAACAGAGTACCATCAGGTTATTATCTCCTGGATCCCAAAACAACTCTGGTCCCTGGATAGATGGATAGATATAATAATGTTATGGGTCCTTTGCCTATACAAGGACCTTAGACCTTAGTGACTCGGCCAAGGCCTGCGCTGTCCTGAAGGCGGTGAGCCACCTACAAGACTTCCTTGCAACAACAATCCTTCTTTCTCATTTCTTCTTTAGCGATTCCTTCTTGTACGTACGGCACGTCTAGATAGGAAGATCCATCTAAATACGTCCCTTAACAAATAATTACAGATATTAGCATAGAAGCAGAGTGTATTACTGGTATTAAGCTACTTATGACCAAGCTCTCAAAATACCCAGTAGAGAGGGACTCTATTACAGCAGTCATAGCCTTTCCAAAAAAGCTACAACACCCCCTGCAACTCTTTGGCTTGTCCGGCCTATCAAGGCCCACCCGCCCCAAGCAAAGGCCTTTGCAATATACGCGATGCTACTGCTTCCATGATACAAGGGCCTGCTGCTCTAGTAACTAATGCATCTCCTGCAGATCCTTAAAACAGGATCATAACTGCTGTGTACAGTGTATCAACTGCTGCAGCCTACATGCAGCAGACTTCCT
	ChrII_A_nidulans_FGSC_A4	2452388	T	20 base insertion ending at 2452388 (imprecise): TTNNNNNNNNNNTTTTTTTTT	=
AN3964	ChrII_A_nidulans_FGSC_A4	2489200	T	20 base insertion ending at 2489200: TGCAATAGTACTGGCTCAGAT	=
	ChrII_A_nidulans_FGSC_A4	2495814	GGTCGGCCGCTAATGCCACCGTCTTTGTTAGCTTAATCGTACTCCCTGGTGTTTTTTGTCGCAAACGAGGCATATATACCCGGCAGTCCTCGACGCTGTGTCGTCTAGCCCTGAGAAGATGATGTCCACTTTTCTTGATATTGCAGCAGAGACGTTATGCTCTCAGCCTCGACAATTTTTCTTCTTTCCCTTGGCCGATACGCTTGCAGGTTTCAAGTCTGCTTCGCGATCTATCTGCCGCACTTCAGGGCCATCATGTATGGATTTGGTACGAAGATC	53 base insertion ending at 2496092: GATTGCCTCTTGGGGCCGCATCCTTCCTGTATACCATTGGCTTCTCCTAGCCAGCCGATAATGCCACCGTCTTTGTTAGCTTAATCGTACTCCCTGGTGTTTTTTGTCGCAAACGAGGCATATATACCCGGCAGTCCTCGACGCTGTGTCCTAGCCCTGAGAAGATGATGTCCACTTTTCTTGATATTGCAGCAGAGACGTTATGCTCTCAGCCTCGACAATTTTTCTTCTTTCCCTTGGCCGATACGCTTGCAGGTTCCAAGTCTGCTTCGCGATCTATCTGCCGCACTTCAGGGCCATCATGTATGGATTTGGTACGAAGAGATCTCAAT	=
	ChrII_A_nidulans_FGSC_A4	2507298	GGCT	1558 base insertion ending at 2507301 (imprecise): GTGTTATTCGCAGAGGCATGATGGTGCAAGAGGCATCAACCACGCGCACTGCAATGTTATTACCTCTCTATCCAGTGCTGGGCATAGAAAGAGAGCCTACAGTTCCTCGTCTTAAACACCATCCCCATTGAATCCACCACCGCCGTCTCATCCTCCTCAATCCCATCTTGCACGTCCCCGCCGCATGGGACATGGTATACACCGCATCCCTTAGATAACCAACAATCTGGCCATCAGTCCGGATATTCGACCCAGGGCAATACTCATCCCCAGTCAATGCGCTTTCCAATACCGGCGCACGGAAGATACTCCGCAGCTTGAACGCCGCAACAGCGAGCTCCACGTCGACGGGATGGGCGAGCCAGGCTGGATTAATGAGTGGGGGATCCAGCATACTGGGCGAGGAGAGTGAGACGTTCCCGCCGGACTGAGGGCTCATAAGAATTGCGAGGAGGGTCACGTAGTTTCCTTCCCTTGGGCCGCCGACGTAGGGATTGTAAAAATTTCCGGCGTAGGCCGGGAAGAGACCCTGTATCCCGGGCCAGTCGCTTGGTAGAGATGCAATTGTTGCAGGAACACTCTGTTTAGCAGGATAGATGGTTGTGTTTGTGGAGGCCTATACCTTGCTCTGCTTCGGCCGACAAGCCACCACGAAAGTCCGGCGGGAGTCTTTCGAAGGCAGCATAATCTCCAGGGGTTTGACAGCGGTCCTGCTTGATCTTCGTGGTAGAGTGTTGCAGCCTCAGCGGCGGCCTCGGGTTCTCCCAGTGCATACGNNNNNNNNNNCTCTGAGGACTGCCCTGCACCTAGGCAGCTGAGTTAGAGTGAACCGGTGATCTAACCTCGCCCAGTTCCGATATCCCGAAGTTGCTGGTTTTCAGGCTGTAGAACTGCAGGGCTAGGCTAGCGAGGTGGTACGGTGCGTCAGCGAGCAAAGCCAACAAGCTACGTTACAGCTGTGCACTTGATCCAATAATCCGGCAAGAGTATTGACCAGGCAAGAGTATGGATGAAGTAGATGCCGGGATGTCCAATACTCTTAGGGTTCTTGTCTATTAGCTGAAGCGGATATACTAGTTGAAGTGCGATTTGTGAAACGCTGCTCACAGGGCAGGAGATGGCCTAATCACTGAAAAGAGGGATGTGTAACCCTGCCTCTCCACCAGAGGCCATGACTGGTATAGGCCTCAATGTAACACGTCTTTTCCGATCGTAGGGCCCTCGATTCCGCTCTCTCCTGGGCCCTAGCACCCTGGCTATGGTCAGCACCGATAAATACGGCTGAAGATACGGTCAGCTAGAACTCGCCTATCCTGTTTCAGGTACTTCGTAGATGACATGCAAGGCTGCTGGTCTGGAGTGCTGCATCCAACCCGAACTTGTAGTGTCAGCGTCAGGCTTACCACCCGAGACTAGACTGAGGCAACTGATCCTGGGGAAAAGCTTAGTAGAGCAGGGCATACTGCCTGGAAGCGTTGGTTGGACAAGGTTAACCTGGCCAGAGACAACTCGGAAGATATTCAGATGGCGTTGAGCCAGATGAGAAACGCTGCAGTCTCCGG	=
AN3960	ChrII_A_nidulans_FGSC_A4	2507617	CCGCTTGAACGCCGCAACAGCGAGCTCCACGTCGACGGGATGGGCGAGTCAGGCTGGATTAATGAGTGGGGGATCCAGCATACTGGGCGAGGAGAGTGAG	1562 base insertion ending at 2507716 (imprecise): CTTGAACGCCGCAACAGCGAGCTCCACGTCGACGGGATGGGCGAGCCAGGCTGGATTAATGAGTGGGGGATCCAGCATACTGGGCGAGGAGAGTGAGACGTTCCCGCCGGACTGAGGGCTCATAAGAATTGCGAGGAGGGTCACGTAGTTTCCTTCCCTTGGGCCGCCGACGTAGGGATTGTAAAAATTTCCGGCGTAGGCCGGGAAGAGACCCTGTATCCCGGGCCAGTCGCTTGGTAGAGATGCAATTGTTGCAGGAACACTCTGTTTAGCAGGATAGATGGTTGTGTTTGTGGAGGCCTATACCTTGCTCTGCTTCGGCCGACAAGCCACCACGAAAGTCCGGCGGGAGTCTTTCGAAGGCAGCATAATCTCCAGGGGTTTGACAGCGGTCCTGCTTGATCTTCGTGGTAGAGTGTTGCAGCCTCAGCGGCGGCCTCGGGTTCTCCCAGTGCATACGCGGTGTCGACATCCACCCCATATGAAACCCCAAACAAGACATGATCGTGCATATTCTGTCCAACACCGGGTCTGTCTGCTACAAGAGGAATCTCGTGCTCTGCGAGTAAGCCAGCCGGGCCGACACCAGAGACCATCAGCATCTGAGGTGACTGGAAGGCCCCCGCAGAAATAATGACTTCTCGTCGAGCGAGCAGGTCAAAGGTTCGGTTGCTGACCATATCACTGACAATCACACCTCTAGCCGCAATTTCCTGGAACGATATCCTCTCTGCCATTGTCTGATAAAACACGACCAAGTTCTTTCCCTTCCTAAGAATNNNNNNNNNNCTCACAGGGCAGGAGATGGCCTAATCACTGAAAAGAGGGATGTGTAACCCTGCCTCTCCACCAGAGGCCATGACTGGTATAGGCCTCAATGTAACACGTCTTTTCCGATCGTAGGGCCCTCGATTCCGCTCTCTCCTGGGCCCTAGCACCCTGGCTATGGTCAGCACCGATAAATACGGCTGAAGATACGGTCAGCTAGAACTCGCCTATCCTGTTTCAGGTACTTCGTAGATGACATGCAAGGCTGCTGGTCTGGAGTGCTGCATCCAACCCGAACTTGTAGTGTCAGCGTCAGGCTTACCACCCGAGACTAGACTGAGGCAACTGATCCTGGGGAAAAGCTTAGTAGAGCAGGGCATACTGCCTGGAAGCGTTGGTTGGACAAGGTTAACCTGGCCAGAGACAACTCGGAAGATATTCAGATGGCGTTGAGCCAGATGAGAAACGCTGCAGTCTCCGGTGTTATTCGCAGAGGCATGATGGTGCAAGAGGCATCAACCACGCGCACTGCAATGTTATTACCTCTCTATCCAGTGCTGGGCATAGAAAGAGAGCCTACAGTTCCTCGTCTTAAACACCATCCCCATTGAATCCACCACCGCCGTCTCATCCTCCTCAATCCCATCTTGCACGTCCCCGCCGCATGGGACATGGTATACACCGCATCCCTTAGATAACCAACAATCTGGCCATCAGTCCGGATATTCGACCCAGGGCAATACTCATCCCCAGTCAATGCGCTTTCCAATACCGGCGCACGGAAGATACTCCGCAGCTTGAACGCCGCAACAGCGAGCTCCACGTCGACGGGATGGGCGAGCCAGGCTGGATTAATGAGTGGGGGATCCAGCATACTGGGCGAGGAGAGTGAGA	=
AN3957	ChrII_A_nidulans_FGSC_A4	2515281	T	=	36 base insertion ending at 2515281 (imprecise): TCTTTGGGANNNNNNNNNNGTTTGTTTTTTTTTTTTT
	ChrII_A_nidulans_FGSC_A4	2553759	GTGAGCATCACACGTGATTCTTCATGTTACTAAACCCCAGTAAACGCCTCCAGATATACACGGAGGAAGAGCAAAATCTCGAGAAAACGAATTGCGAGAGAGTTGACACGTCCTCCCGGTCTGACAACGCGTTGGAATAGGGTATTGCGTATTCTCGAAAAGATGTCGTGTCTCCAGGGAACCAATTACTTCCTCATTGGGAAGTATTATCATGTGATCCTCAAAGC	=	3 base insertion ending at 2553985: GCTTATGAGCATCACACGTGATTCTTCATGTTACTAAACCCCAGTAAACGCCTCCAGATATACGGAGGAAGAGCAAAATCTCGAGAAAACGAATTGCGAGAGAGTTGACACGTCCTCCCGGTCTGACAACGCGTTGGAATAGGGTATTGCGTACTCTCGAAAAGATGTCGTGTCTCCAGGGAACCAATTACTTCCTCATTGGGAAGCATTATCATGTGATCCTCAAAGCA
AN3939, AN12167	ChrII_A_nidulans_FGSC_A4	2589053	CTGGGGGAAACGAAACTATCCTTGCCCGTAAACGCACACTCCTCGCTCCAGAGGCAGATGTTGTCGAGTCTGAAGGCGAGTCAAGTAGGTTAGAAGGCCGCGGAGGAAAGCAGCTGGAAGAACTTAAGTCCGGCGCAAACTCCGCTGTCATTGCTGCGGTTAAGCTGCTCAACATTTTGCAAGTTCATGAATCGTTTGACTTGACACCTCAAATCAGACGTTATCGAGC	=	-9 base deletion ending at 2589281: CGAAACTATCCTTGCCCGTAAACGCACACTCCTCGCTCCAGAGGCAGATGTTGTCGAGTCTGAAGGCGAGTCAAGTAGGTTAGAAGGCCGCGGAGGAAAGCAGCTGGAAGAACTTAAGTCCGGCGCAAACTCCGCTGTCATTGCTGCGGTTAAGCTGCTCAACATTTTGCAAGTTCATGAATCGTTTGACTTGACACCTCAAATCAGACGTTATCGAGCT
	ChrII_A_nidulans_FGSC_A4	2627082	A	=	1053 base insertion ending at 2627082 (imprecise): ACCGTGCTTAATCAGCTGACGATCATCTACACGTGACGATCGATTTTCTATACACCGACTTTTTGAGTAGTAATTTCAAACCTACATAGCTCAGTCAATACAGCTTCAATGGAGTCAGCGCTAGCAGCAATAGAATCCTTGGAACCTGGAGAACGCATCAACTATACTCAAATTGCGAGGCAGTTTGGTGTAAACCGAGTTACACTCTCCCGAAGACATCAGGGTGCGCAGGGTACAAAAAAAGCCCAATATGAAAACATGCAACTGCTCAACCCCCAGCAGACAAAAGACCTTATAAACTATATCAATAAGCAGGCCAAGAATGGTTTATTCTGCTCCAATCAAATGGTCAAGAACTTTGCTGCAGAGATTGCTGGTAGAGAGCCAGGAAGTAACTGGGTTTCGCGCTTTCTAAAGAAACATGAGGACAAGCTTATGAGTGCCTATACAACTGGGATTGATTCCTCACGCAAGAAGGCTGATTCTGCCTTCAAGTATTCACTTTACTTCGAGGCATTGAAGCGGAAAATGGATGAATATGATATCCAGNNNNNNNNNNGACAGCAAGAGAAAGAGGAGAAGAAGCGAGTTGCTGAGGAACAGAAGAGAAATAAGGCTTTAAAAAGGCAAATCCGGTTGCAAGAAGCAGAGGAGAAGAAATGCCAGAATAAACGCCAGAAAGAGGAGGCTCGTATAGCCAAGGAGGCAGAGATACAGCTTCAGAATGATATCAAAGCTTCTAAGCAGAGCAAAGCCAAGCCTCTAGCAACTCCAAAGGCTCACAAAAAGCAGAGACACCCCCCTCAGGCACCTGAAGTTATCCCCGAGCCCCCCACCACTGTGAATCGTCGAGGGCGGCAGATTCACCTGCCACATCGGTTTCGTGAGCTTTGAAAGACATATATAGCTTTATTAGTACATAATGTTTCATCCACCAAAAGATCTTTGTGTAAATTAGTTTTTACGTGCTTCAAAACCTTCAATTTTTCTGCTTGTAGTGAGAGTCAAAATCGATCGTCACGTGTAGATGATCGTCAGCCGATTAAGCACGGTA
	ChrII_A_nidulans_FGSC_A4	2683939	CCCGGACAAATGATCCACCAATCAATTCCTTCAAGGTGATCTCCGCTGGCTCGCGCCTGTATTGTAGAGGTAGTCAAACTTGAAAAACAGGTTTACAGACTCCACTGGCTCAGGGCTTCCCGTCGTGTCACCGC	=	-133 base deletion ending at 2684072: C
	ChrII_A_nidulans_FGSC_A4	2701833	AACGTGGTTGGTAAGCGAGCTGCGCATGTAAGCGAGCTGCGCACCCAACCACTTTTTTACATGCTGACGCGGTCATCTATCTTCCAACAGCCACCATGCCCCGAGTTCGCGTTAGTTCAAGCCAAAATTGCCATGAGAAGGAAGGTCGGCTCCTACTGGCTGTACAGGCTATTAAAAAAAAGGAGATTACATCAATACGCGAGGCAGCACGTCGCTTCAATGTGCCTGAATCTACACTACGTACGCGACTACGCGGGACTACAAATCGCGCCGAATCTCGCGCAAA	350 base insertion ending at 2702005 (imprecise): ATGGCTTGTTCTGAGAGGAGCTTCAAAGGGTATATGCTAGATCTTTTGATTATATCGTTTCTTTGTTTTCAAGGGTCTCGCGTAATCTGAAGCACTGAGGATTGCTATTTATAATAATCGAAATCCGCCATAGAAAATGCACAACGCTTTACTAGCCCCTCTCATGCAATAGTGCATCACCGGAGCAGGTTCATCATTCTTAACCATGGCAGCTAGCTGATTGAGGTCAGATGTTCGTGGTAAGTAAAGTATCACATATTGCGTGAAAAGAGAAAACTCCGTGTACAGTTTATTCAATGAGTATGGTTCCATCGTGCTAAGATCGAATACAGATTCTGATCGATATCCGGGACCTATAGTGAACCGGCGAGATTAGCATTCAGAGTGAGGATTGCTAGCAGGAGAACGCAGGAACAGACATACCTCCCCAAGGCGGACTAGCAAATAGGACGCTATAGGGCGCCAAATCCTTTAATTGTGATTTGAGTATATCGAAACAGTCTCCTTGAAACCNNNNNNNNNNAAAAAAAAGGAGATTACATCAATACGCGAGGCAGCACGTCGCTTCAATGTGCCTGAATCTACACTACGTACGCGACTACGCGGGACTACAAATCGCGCCGAATCTCGCGCAAA	225 base insertion ending at 2702118 (imprecise): ATGGCTTGTTCTGAGAGGAGCTTCAAAGGGTATATGCTAGATCTTTTGATTATATCGTTTCTTTGTTTTCAAGGGTCTCGCGTAATCTGAAGCACTGAGGATTGCTATTTATAATAATCGAAATCCGCCATAGAAAATGCACAACGCTTTACTAGCCCCTCTCATGCAATAGTGCATCACCGGAGCAGGTTCATCATTCTTAACCATGGCAGCTAGCTGATTGAGGTCAGATGTTCGTGGTAAGTAAAGTATCACATATTGCGTGAAAAGAGAAAACTCCGTGTACAGTTTATTCAATGAGTATGGTTCCATCGTGCTAAGATCGAATACAGATTCTGATCGATATCCGGGACCTATAGTGAACCGGCGAGATTAGCATTCAGAGTGAGGATTGCTAGCAGGAGAACGCAGGAACAGACATACCTCCCCAAGGCGGACTAGCAAATAGGACGCTATAGGGCGCCAAATCCTTTAATTGTGATTTGAGTATATCGAAACAGTNNNNNNNNNN
	ChrII_A_nidulans_FGSC_A4	2746195	ATACGTATACTCTTGAGATCGTACCTGGGGACCTAGGACCTGCAGAAGGATCTTGGCTGATATAAAAATGTCAAGCGTCCAGGCTATGTGCCGATCTATGAGTTGACGGGCTTGTTTGTCTAGACTACGGATCATATTCAGAGAACTTGTACGAACAA	=	-7 base deletion ending at 2746352: AACGTATACTCATGAGATCGTACCTGGGGACCTAGGACCTGCAGAAGGATCTTGGCTGATATAAAAATGTCAAGCGTCCAAGCTATGTGCCGATCTCTGAGTTGACGGGCTTGTTTGTCTAGACTACGGTTCATATTCAGAGAACTTGTAC
	ChrII_A_nidulans_FGSC_A4	2761610	ATACGAAGTAGATCCACCGATCGACTTGCACAAAAATCTAACCTGCATAACCTACATAACCTGAAAATCGTGAAAGCTATATTTGATCCCACCTAAACCGTAACTTCTATGCTAAGCGAATATCAAACTCAATGCCTCTATAAAACCCAACGTACCCATAAACCTCAGAGGAATCAGATATCATAAAACTATCCT	=	-10 base deletion ending at 2761804: AGATCCACCGATCGACTTGCACGAAAATTCAACCTGCATAACCTACATAACCTGAAAATCGTGAAAGCTATATTTGATCCCACCTAAACCGTAACTTCTATGCTAAGCGAATATCAAACTCAATGCCTCTATAAAACCCAACGTACCCATAAACCTCAGAGGAATCAGATATCATAAAACTATCC
	ChrII_A_nidulans_FGSC_A4	2765298	G	=	665 base insertion ending at 2765298: GGCCTCCCAAATATACCCATATTGGCAATATACCTGGTAACAGTGCTTGGGTGGCAGCCACCAGCATCAGCAAGCTAAGAAAAGATATGTTAATTACTCAAGGCTGTGTCATGGATAAATTATAATTTAGGGGGGCAAGATTAGGAGTCATCTGTTCTCTAATGATGACCCTCGGGGGGAAATTCGGTGGATTTGGAACGAACTATCAACGCGGCAAGAAATGTCCTTGTACGAGATGATAACGAGTATACGCCTTGACCTGGAGGAGGACATAAAAGGGAAAGAAGACGCGCTGAGTGAGTCGCTGAATTAACTTAGCTATTTGATACATTATAGAAGCCGGTAACAAAGATCCAGAAAATTGTTCAAGATTAGGGCTTCTGAAACAAAGAAGAATATAAGCATTTGCATCATTTGCAACATAGTGTACAATGTGACCCTAGGCCAGAACTCCAGAGTCGATACAGTACCTCACAATCTGCGGATTGGCAGGATATTGTTACCGATATTGGCTTTCGGTAGCCAGGGACCGACGAAGATCGGCCTCGTCGCGACGGATCTAAATGGGAGAATTAAATGAGTATCAATTAAGCTTCATGGCCATCTCAACCTGGAATACACAAATAAAAACGCAAGAATAGCCAGTTTTCTGATGGAAGATGTATA
	ChrII_A_nidulans_FGSC_A4	3009989	CCAGGTTACAGCTCAAACGACCGCGCTAAAACCTCAGGCGACCTTGGTGTGGACCGCTAGCTCACGTGACTTCGCTAAATCGTTGAGGTCAGACGACCTCGCTCAAAAAAATAAATATTTCACTCTGTAATCACTTTACACCAATCCAGCCTCGATACAACCTATGATTCTCCCAATTAGTTTTGAACTAGTTTACAATGGATACCGAGTACAATTACCTCAACGACCAAACCGTCATTAATGACTTAATAAATTTATCAATCTCATCTGAGAGTGATTCTTTGAATGAGAATGAAGCTGAAATATATCATGAAAATGATGATAGAATTTTACATGAGCGAAACCAGGCCGAGGTAGAGGTTAAGGAGGTAGGAATATATATTTTGGGTATACCAGTTTCTAACTAGTTCTAGGATCCTATGCCAGTTCCTTTAACAACAGGAGCACCTTCGCCAGTCTCAGCACAAAAAATTGAATATACTAATCATTTGCCTGAATATCCACAAACTCATCCACAAGGATATGCATATGTGATTAATTTTCATCAAAGCCAGCCTGAAAAGATTCGCAGTGCACTCACATCAGTAAGTAATGTAAACTAGTTCCCGCTCGGTCGGAACTAGTTCTATTAAACCTAATCGTCATTATCAGATGGACTAGTTACTAACTAGTTTAGATTCAATATTCCCATAAAATTGCTGGAACTCCACGTACAATCTTTTCTACATTTTTGCAGTGCTGTGTCAAGAAATATCATTATACATGTACAGGCATTAAAGCCTGTGAATATTTACATCCAGATTTACTGGATATGAATCACCAAGAGGTTACTGATGCGATGTTCAATACTATTTTCCAAAAAAGAAGGGACATTATATCACAGCGAGAGCGGCCAGAGACTCGTACAACCTATAGGTAACTATATCTAGTCCCTAACTAGTCCCTAACTAATTACTAGCAGCCTCTACCGTTCAGTCTGCAAGTCCTTCCAAAATAGCGTTGCATGCCTAGCATCGCAAACTAGTTGCAAACCAGTTCTTCGCAAACACTCTGAGCCTGTAAGTGTCCTTGCTTCTAACCTATGGAAACTAGTTCTGAACTAGTTCAGGATATCTCCGGAGCAAGCCATTACTATATTGCTTGTATCAATGCCTCATCAGATATATTTCAGCAGCATTTTACCTATAGCCTTTCTCACAGGGCTTCTAACCTTGACATTTCATTATTGGAAGATCTATTTTCAAGGCCGCTAGAGGTAGCTAATGAAGCCTGTGAAATGATTGATCAACAAACAACTCGGAGAGCAAACTGTGGTAAGGACCTGTCTATTCTATCTTTGAATAACTAGTTACTAACTAGTCCTTGTAAGGTGTTGACCATCCGCAAGGGCCGGGAAAGATCAACAAATTCAGATGCAGTACAACATTTACTTTCTTTATACCATTAAATATTGCAGAATGCCCTTATACAGTCTTTGTATCACGTGGTATTCATTCACATCCTCCTCCTCCTCCAAATAAGCCTCCGCAGCTTATACTAGATGAGATTTTGGACCTTATTCGAAAGATGCAGAGTCCTGACTTGACCCCTAGTAAGTGCAGCTAGTTCACAACTAGTTGAGCATGTGCTAAACTAGTTTAGGTTTATTTCTACGGAGTCCGGCACTGAAACAGTTTTGCCAAAAATATAATGGCCAGACTCTTTCACAAATCCATAATAGCTTTGTAAATCAAGACCGATTTGCAGCTATTATAGCAAAGGAAAAGGCTTTACTATATCGTAAAGGCCGTGGCCTTGCAGGTGTACGCTGCGAGTTGGATCGGCATCCAGAATATCGAGTATGTAAACTAGTTCATGACTAGTTCTCTGCTAATCATACTTAGGAATATGTTCGCAGAATCTATACAGACCATGATATTGTCATGATTATTTGTGGATTTAATAAGCAAATCCAGCTCCTTGGATCCCTTGATTCATTTGAAGTTGATATGTCTTATAAACGAGTTAAAGGGGACTTTAATGAGGTTATTTTTGCAACCTTTTTACCTCAGCATGGGAAGAGTAAGTACCTGAACTAGTTATAGACTAGTTCTACATAGCTAACAACTACAGTTATAACTTTACTTCGGGTTTTCATGGATCATGAGTCAGCATTTAGCTATAAACTCCTCTTTACACGGGTCTTCCAGTTAATTGCTGATATCCAAGGATGTACAACACAATTCTTTTATCTACATAATAGGGGACTTAAGGCTATTATTACAGATATGTGTGCAAAGCAGATGTCAGGTAAGAGCAGCCCCTAGTTATTATATAGACTAGTTATTAACTAGTATACAGGACTTGGCCATTACCTGCAAGAGCTTGATCCTCTTCAGCGTCCCTGGACATGGCAGCTTATGAATATTCTGATTTTATGCCGGGTTCATTTTCTAAGAACTATTTCTAAACTAGTTCAACAGACTGGAGATCTATCTGATTATCATTCTTCAGCTAGATGTCGGATGGAAAGCCTTCTTACTTGCTCAACCCGAGAGGAATACTTTCACCTGATTGAATTATTAGAAGGTAAGGATCTTACCCAACTAGTTGGGAACTAGTTCTAACTGTTATACAGCTCACGAAACCCCTAAAATTGCAGAGTGGGCAAGGCATAAACGGCATTCAGTTATTGCTGCAGGTTTAAATAAAGCCTGTAGCCTGATAAAGCCAGAATATTTTGAGAAAATTAGGAATATTACGAATGCAGTGGAGCAAAGCCATTATAAGTCATATTATATGGGAACTTATGACTCGTTATTAGGAGCGACCTTGAGGTAAGACACTAGTTGTCAACTAGTTATGATTGCAACTGATATCTCTAGCTCCCGAATCCTTGACCAGCGTGATATTGACCAATATCTTGCTCGAAATCAATATGGAACTAGTCATTTATCACGGATCACAAGTATGGATACCCGGTTTTATAATAGTATCAGGCGTGAAGGCAAGTTATTTTTCACCTATTTAAACTAGTTACTAACTAGTTACCCCAGGCACACGGAAACGAAAACGCCTGGCTCAGGATAATGAGCTAGTTCTATCTTCAGTTGAAGATAATAGTATTCTTTTTAGGGCGAGTTCTTCAGGATTCATTCCTCCACGCCGATCTAGTTCCCGTGGTCGAGGTTCAAGATCTAGATCACGGGGAAGCAGGTTCGTACTATAAACTAGTCCGAAACTAGTTCATGATGATTCTAACTTCTAAAAAGTTCTCGTTATAATACACCAGCACATCAGTCACCATCCAGGTCTTCTTCAGAGTATGCTATTCTTACTTGTTGAAACTAGTTCTGGATTAGTTCCGCTGACCCCAGGTTCTACATTTTAGAACACCTATCCTCCAGCGATCAGCTACAGCGAATTTACAGGTTCAAAACCTTGAGCTGCAAAGACAACAACTTGAACTAGAAGCTCAACAAGTTCGAATACGAAAGGAGAAGGCAGAGGCTGAAAAATTAGAGCTTGAAAATATGCTTCGTCGACGAGAGTTGGGTCTGGACTGATTAAGAAATCGTGGAACTAGTTATCAACTAGTTAAAAGACCTCGTTACTCTCGGCCTCCTCTTCATCCTCGTAAGGCTCAAAGAGCTCAAAGTGGTCACAAACATCCAGATTAGCCTCCCTACAGCAGTCTAAACTAGTTAGTAACCAGTTAATGTATTTTACTTTAGATTGCTGCATACCTTTTGCCTTATCTGCTTCCTTGCATGCATCACAAGGGACTGAATAACCCTGCTCACGAACGTATTTTTTGACTGCTGACTGGTTTATCTATAACTAGTTAGCAACTGGTTTTAAAGCGTTGTAGAATAATCATACCTTTCCGTCGCGACGGCGGGGGATCTCAGGCTTCCCTACCCCATCCTCTTGTCTTGCATCATAGGCTTCGAGCACGGCTTTGTAAAATACTGAACTAGTTAGGAACTAGTTCTGGCAACAACAATCTTGCTGTAATCACCAATCGCATCATCCTCCTCTTTTGCAGTAGGACGGCCACCTCCTTCTTTCTCTAAGAGATCGAATTTATCCACGTGCGCTTTTCTGATGTGCTTCTTGAGGTTGTTTGTGTTCAGAAACCGAGTCTGGAACTAGTTAGTAACTAGTTGTAGGCGAACAGCAACAGCAGCAGTACGGAATTGGTGCATGCAGGGGCGCGGCAGTAAATCTCTCCGACATGTGGAATCAGGTAGCCGTGATTCTAAGAAGAATTAGTTAGCAACTAGTTTAATCATATCACTCATGGTGGTTTCTTAAACTGGTTCGCAAGCTCACATCTGCCTTGAAGTCAGGAAGGTCTAATTCAGCTTTCGAAATCTTAGTATATCGAATGTAATTAGGGTCTTTCTTGACTTTGGCCATTATGGGGGCACGGGGATTAGAATATGGTGTTAGCATGTGGTATTCAAGTTACGTGCGTTGTATTGACCTCAAACGACCGCGGTCGCTTTAAGCGAGGTCAGGTGAGCGCACGGACCCTCAAGGTCGCCTGAGGTTTTAGCGCGGTCGCCTGAGCTGTAGTCACT	841 base insertion ending at 3014553 (imprecise): GCTGTAGTCACGGCTATGGGTACGATGCAATGCAGTACACGTGATCTCAGTAACCTGTGGGAAAAGATGGATAGTTCTCCCATTGGGTAGCCGGAATGGCCTGCCTATCTAAACAACTAGCTTACTAAATAATGACTAATCGAAGTCGAACCCCAGGGGCAGGCGGTACTGAAGGGCAGTATGCCCCGACATAACCTGCGTGGTGACTACAGCTCAGGCGACCGCACTAAAACCTCAGGCGACCTCGGGTGTCCGTGGGCTCACCTGACCTCGCTTAAAGCGACCGCGGTCACCTGAGGTCAATCGCTGAGTAATTGTACTCGGTATCCATTGTAAAATAGTTCATAACTAGTTGGGAGAATCATAGGTTGTATCGAGGTTGGATTAGTGTAAAGTGATTACAGAATGAAAATTTATTTCTTCGAGCGAGGTCGTCTGACCTCAACGATTTAACAATGTCACGTGAACTAGCGATCCTCACCGAGGTCNNNNNNNNNNCTAGGTTTCAGAGCACACCTTCCGCAATAATATCCTTGACAGGTTTCCCTTTCTTTCTAGCATATAATCTCTCATTCTCCTCTCGCAGTTTTGGAAGTACTAATGGCCGAATAGCGGCGAAGATGCGAGGCAGAACAGGCTCGCGGCTATCAAGAAGCCATCGCGTATCGGAGGGGTCCTCGAGGTAGATCCGACATTCAAGTACGGAAAACTTGCTAATCCGTAGATAACGCCGGACCGGGGCCATCACTACGCCCGGAGTACAATTGGAAAGCTTGTGGCATGGGGTCGTGATAGACTAGTGGTGGATGACATACGCACGAACCTCGAGTCGCCTGAGCTTTCAAAGGCACGTGACTTAGTTTGTGCCCACAAC	-4572 base deletion ending at 3014561: CGGTTTTAGCGCGGTCGCCTGAGCTGTAGTCACT
	ChrII_A_nidulans_FGSC_A4	3126333	G	=	12 base insertion ending at 3126333: GTCTCTCATCGTG
AN3751	ChrII_A_nidulans_FGSC_A4	3182349	GTTGGTGTTAGTGGTGATG	-18 base deletion ending at 3182367: GG	18 base insertion ending at 3182367: GTTGGTGTTAGTGGTGATG
	ChrII_A_nidulans_FGSC_A4	3378339	C	33 base insertion ending at 3378339: CTTGTTCTCACCTTGTTCTCACCTTGTTCTCACC	=
	ChrII_A_nidulans_FGSC_A4	3382472	A	=	36 base insertion ending at 3382472 (imprecise): ANNNNNNNNNNTATGTTTTTTTTAAAAAAAAAAAAAA
	ChrII_A_nidulans_FGSC_A4	3395252	GCAGCTGGCAACATAAAGCCAGCATATACCGAAATAGGCATCACCAGCGAATCGCCGAAGCAGTTGGTCACTTCACCGCCGGCAGATTTTTGAATAGTAAGACTTGGAAAAAAAAAAAAAGAAAAAGAAAAAAAGAAAAAAAAAAAGAAAAAAAGAAAAAACTAGCAAGATTAATTCTAGGATTTGGGAGTCGAAACACTTGGGGGTTGTTGAGATGTTCTCTGTAGAACGATTGAATTGCAGGGCTCTTGCCAAGCCAAAATTTTGATGTTACTGTGACGCACAGACCATACCATTATTGGCCAATCACAAACATTTTTTTTATAAAAATTTTGCTATATAGTTCATCAAAAAGACTACCTGTTGCCTTCGGGCATTTGGTCAATTTGAAACGATACAGAGAAGATTAGCATGGCCCCTGCACTAAGGATGACACGCTCAATCAAAGAGAAGCTACCAG	7 base insertion ending at 3395711 (imprecise): GNNNNNNNNNNAAAAAAAAAGAAAAAAAGAAAAAAAGAAAAAACTAGCAAGATTTACATCTTTAGCAAGATTAATTCTAGGATTTGGGAGTCGAAACACTTGGGGGTTGTTGAGATGTTCTCTGTAGAACGATTGAATTGCAGGGCTCTTGCCAAGCCAAAATTTTGATGTTCCTGTGACGCACAGACCATACCATTATTGGCCAATCACAAACATTTTTTTTATAAAAGTTTTGCTATATAGTTCATCAAAAAGATAACCTGTTGCCTTCGGGCATTTGGTCAATTTGAAACGATACAGAGAAGATTAGCATGGCCCCTGCACTAAGGATGACACGCTCAATCAAAGAGAAGCTACCAGT	3 base insertion ending at 3395711: GACAGCTGGCAACATAAAGCCAGCATATACCGAAATAGGCATCACCAGCGAATCGCCGAAGCAGTTGGTCACTTCACCGCCGGCAGATTTTTGAATAGTAAGACTTGAAAAAAAAAAAGAAAGAAAAAAAGAAAAAAAGAAAAAACTAGCAAGATTTACATCTTTAGCAAGATTAATTCTAGGATTTGGGAGTCGAAACACTTGGGGGTTGTTGAGATGTTCTCTGTAGAACGATTGAATTGCAGGGCTCTTGCCAAGCCAAAATTTTGATGTTCCTGTGACGCACAGACCATACCATTATTGGCCAATCACAAACATTTTTTTTATAAAAATTTTGCTATATAGTTCATCAAAAAGATAACCTGTTGCCTTCGGGCATTTGGTCAATTTGAAACGATACAGAGAAGATTAGCATGGCCCCTGCACTAAGGATGACACGCTCAATCAAAGAGAAGCTACCAGTGAAAAAAAAAAAAAGAAAAAGAAAAAAAGAAAAAAAAAAAGAAAAAAAGAAAAAACTAGCAAGATTAATTCTAGGATTTGGGAGTCGAAACACTTGGGGGTTGTTGAGATGTTCTCTGTAGAACGATTGAATTGCAGGGCTCTTGCCAAGCCAAAATTTTGATGTTACTGTGACGCACAGACCATACCATTATTGGCCAATCACAAACATTTTTTTTATAAAAATTTTGCTATATAGTTCATCAAAAAGACTACCTGTTGCCTTCGGGCATTTGGTCAATTTGAAACGATACAGAGAAGATTAGCATGGCCCCTGCACTAAGGATGACACGCTCAATCAAAGAGAAGCTACCAG
AN3680	ChrII_A_nidulans_FGSC_A4	3395833	TTCCCTCTCATAATTCGCATCTAAACGCACTACATCACGCACGCACGCAGCATGACCGAGAGGAAATTGCAAGGAAATTGTAATTCAGGTTAATACTTATGGGCAAATGCATAAACCGAGGCCCTTCTAAACTATTTACAAGTGGATATTCATGTAGCCAGGTATATCATATATCAAGCGCCCCTCGAGCA	=	1632 base insertion ending at 3396023 (imprecise): TCCCTCTCATAATTCGCATCTAAACGCACTACATCACGCACGCACGCAGCATGACCGAGAGGAAATTGCAAGGAAATTGTAATTCAGGTTAATACTTATGGGCAAATGCATAAACCGAGGCCCTTCTAAACTATTTACAAGTGGATATTCATGTAGCCAGGTATATCATATATCAAGCGCCCCTCGAGCAGTACTTTGTGAAGCATACCTAGCATACTCATCAAAGCAACTGTGAATACAGAGAAAATGTAACCTAAGCGCCGCCTTCTCTCTTTGCATACTCATCCTCCATACGTTCTTCATAGAGCCGATCCGCCTCCTCTTTGCTCAAACGCTGACCCTGTGCGTCCATAGCGGAGGGGAAGCTGCTCTGCGCAAAGCTGGTCGTCGTCGCAGGACCGGTGTTGCTGGTGCTGCTGCTTCCTGATGTGGTACCCGGAGCGCCGGCTTGCTGGGAGAACTGTGTAGTGTTGGGGTTGGCTTGTCCCTGTAGTTGGTTTGTGGTTTGATCTGTGTAAAGAGGAATAGGCATTGTGCTGTTGGTGGATAAGAATTATTTTATGTTCCTTGAACGAATTGCTCTGTGACAGTATTGCCCAAAAAAAAAAAGAAAAAGAAAAAGAAGAACTTGATTTATAGTGGTGGTTGGAGTGGATATATAGAGTATAACGGTTTGACGTCACACGCCACCAACATCCAAGCGCTGAAGTATGGTCACGTGATATGGTTTACTATGATGTGTGGCAATATGTAAAGTGTACGCTGAAGAACTCATACTGGATCAAAGATCATTATTTCAATTGGGCCGTGGGTGGGGAAATTAGAGTGTTGAGCGGTTTCTAATGACTCATTATTCATATTCATAATATCAACTTGCTACAGCACGCCACATTAAGTTGCCGCTTGCTGTACAGCAATACTCCTAACCATTGAGAACAACTCCTCCGTTCGGGTGCAAGCACTGCCCAGAGATAAAACTACTATCCTGACTGGCGAGAAAAANNNNNNNNNNTATTCACAAAACTCGACGTATGGCAGTTTATTAGGCTATGACAGCTGGCAACATAAAGCCAGCATATACCGAAATAGGCATCACCAGCGAATCGCCGAAGCAGTTGGTCACTTCACCGCCGGCAGATTTTTGAATAGTAAGACTTGAAAAAAAAAAAGAAAGAAAAAAAGAAAAAAAGAAAAAACTAGCAAGATTTACATCTTTAGCAAGATTAATTCTAGGATTTGGGAGTCGAAACACTTGGGGGTTGTTGAGATGTTCTCTGTAGAACGATTGAATTGCAGGGCTCTTGCCAAGCCAAAATTTTGATGTTCCTGTGACGCACAGACCATACCATTATTGGCCAATCACAAACATTTTTTTTATAAAAATTTTGCTATATAGTTCATCAAAAAGATAACCTGTTGCCTTCGGGCATTTGGTCAATTTGAAACGATACAGAGAAGATTAGCATGGCCCCTGCACTAAGGATGACACGCTCAATCAAAGAGAAGCTACCAGTTTTTTTTTACATCACTCCCAAGCTTCATTTGACCATTTTTTCCTATCTCGGTGATTGCAGAAAAGTTTCTTAAGCCAAGAGGGCCAGGGTTCGAATCGGGGCAATGATCATGGTTTTTTTTTCCCTCTCATAATTCGCATCTAAACGCACTACATCACGCACGCACGCAGCATGACCGAGAGGAAATTGCAAGGAAATTGTAATTCAGGTTAATACTTATGGGCAAATGCATAAACCGAGGCCCTTCTAAACTATTTACAAGTGGATATTCATGTAGCCAGGTATATCATATATCAAGCGCCCCTCGAG
	ChrII_A_nidulans_FGSC_A4	3419928	GGCAGACGCCCCGTCGCT	-9 base deletion ending at 3419945: GCCCGTCGC	=
	ChrII_A_nidulans_FGSC_A4	3430915	T	538 base insertion ending at 3430915 (imprecise): TGGTGTGGGCGATACTTGAAGCAGAGAATCTTGATTGATTCAGTCGTGAGTGCGGTGGCTCTGGATTAGGGTCGCGTGGGTGAAGACGCTGATTTATCCCCGTATTCATTTGCGTATACACTAACCATGACTGTAGAATATACGAGAAATGGAGTTGCTTTGCACAGCCACTGGCAGCTGTAAATGCATCGCATATCGCAGTCATTACTCCTTATGCATGTTGATGTTCCTTGTACATCTACAGAGTTCTCTGTGTTTTCGGCAGGTATATACATACGCGAATAGGTCGGTAAGAAGGCGAATAGTCTCCTTTGGCGAATCGCTATCAAAGTCAATCTATCTCGAAGAATCCTTTCTCTATTCAATCACCAGACTGCAAATATATGCTCTGGGTACCGCGTCGTAGCTCGTCTGGGCGAACATGCGGCCGTCTGCACAAGATATACTTGCACTGGCAGGTTTCACCTCAGAATACTCCTAGTTGCGGTACCTGCTGATATCATTAGTNNNNNNNNNNAAAAAAAGTTTGCTCCCATAGT	=
	ChrII_A_nidulans_FGSC_A4	3432362	TATGGGAGCAAACTTTTTTTTTTTTTTTTTTTTTTTTTTTTTTTTTTTTTTTTTTTTTT	444 base insertion ending at 3432420 (imprecise): TTGTGGGATGATGGTAGACTAGATATAGCACGGCTACCAATACCTATACCTGCGTTTCCCCTATCGAGGAGTATAGGAGTACAATTCCTCATTAAGCACTGGGGCGAGCTGGACCGGTCATCAAGCTCACGACTCCCGTCAACCCTGCTGCACGCATCCGACTGCCTCTCGCTCGCACCCATCTAACCTATTTCCACCCCTCAAGTTAAATCAATGTCCCTTTGGGAAACAGAGCACTCACCCGATCTTAGTGACGGTGCCAGCTGCTTCGAATAGTACCCTGGGTTTGACTCTGCTGCATTTGTCCTTCGCAGACACGGGCAGTATCACTGCAGTCCAATTTGGAATCCCACTCGACCTGCCTTTTCCGTACTGCTACGTAGTCAAGACAAAAGTACGAACTATGGTTCGAGTCTTCAGTCAGTGCAGGTCCTGTTTATTTTCCCTTTTCTCTTAGACTAGCAGAGCGTATCCGCGCCAGCGTGGTGCCTGTNNNNNNNNNN	=
	ChrII_A_nidulans_FGSC_A4	3454796	T	41 base insertion ending at 3454796 (imprecise): TTTCTCTTTAGNNNNNNNNNNTTTTTCTTTTTTTTTTTTTTT	=
AN10435	ChrII_A_nidulans_FGSC_A4	3457396	ATTCTAGACGTATAGATGTTAGTTCTTGAGCAAGCATTGATTTGGAGTTACTGTGTGACCCAATCGAGAGTTGGATACGCAGTAGTGCACCGGAATTTGGAGTGCTCTTTGATCATGTACGACGCTCGATTATCTTATGAACGAAATATTGGCCGATGACATGATTTCCGATTCCAGTGAACATAGAACCGCATTTTGCCACAACCAATTCAAGTCAAATTCACACCAATAGATATGGGCGGCTTTCAAGTCGGGACAGTGCGTCAGCAACAATTGTCTTTTGTCAGCTCTCGAGGTGGTTGTTAGC	=	-8 base deletion ending at 3457702: AATTCTAGACGTATAGATGTTAGTTCTTGAGCAAGCATTGATTTGGAGTTACTGTGTGACCCAATCGAAAGTTGGATACGCAGTAGTGCACCGGAATTTGGAGTGCTCTTTGATCATGTACGACGCTCGATTATCTTATGAACGAAATATTGGCCGATGACATGATTTCCGATTCCAGTGAACATAGAACCGCATTTTGCCACAACCAATGCAAGTCAAATTCAGACCAATAGATATGGGCGGCTTTCAAGTCGGGACAGTGCGTCAGCAACAATTGTCTTTTGTCAGCTCTCGAGGTG
AN3624	ChrII_A_nidulans_FGSC_A4	3558513	TTTCTTTCCCGGTACAGAGCGCAGATCGACGTAAATCTACTCGGTCCAGTTGCTCTTAAGGTGGATCACACATGGATAGACACAAAATAAAGATCTTGGATAAGCTTATTTCTGGACCAGCTATCGTCTAATTGTTCGTTGATGCAATCGAAATACTACCTGATGCGTACAATGAGTAATTATATATTCCCTCTAAGCCAAGAGAAATAAAGCAGAGGTTAAGATTTCGAACTAAACTTGGAAACCGGGACAAAGACTTATGATATTTATCTATCA	=	27 base insertion ending at 3558788 (imprecise): TCTTNNNNNNNNNNTTTTTTTTTTTTTTTCTTTCCCGGTACAGAGCGCAGATCGACGTAAATCTACTCGGTCCAGTTGCTCTTAAGGTGGATCACACATGGATAGACACATAATAAAGATCTTGGATAAGCTTATTTCTAGACCAGCTGTCGTCTATTTGTTCGTTGATGCAATCGAAATACTACCTGATGCGTACAATGAGTAATTATATATTCCCTCTAAGCCAAGAGAAATAAAGCAGAGGTTAAGATTTCGAACTAAACTTGGAAACCGGGACAAAGACTTATGATATTTATCTATCAT
AN3607	ChrII_A_nidulans_FGSC_A4	3631278	G	15 base insertion ending at 3631278: GCAACAGCACCAGCAG	=
	ChrII_A_nidulans_FGSC_A4	3648205	ACCATCATCACCCTTCATCACTATGATCATCCTTCATCAGACTGAGCTCGAGGACCCTTGACTGAATGAGTATTTGAGGTATTTGGAATATTTGATATATTTGGAATACGAGATATTGAGACATTGAGACATTGAGATATTGAGATATTTGAGACATCTTCGTGTATCACATATGCCACTAGAGCCTGATCATTATAATCTCGGCGTGACGGTGAAGAATCTTGC	=	31 base insertion ending at 3648429: ATCACCATCATCACCATCATCACCCTTCATCACTATGATCACCCTTCATCACTATGATCATCCTTCATCAGACTGAGCTCGAGGACCCTTGACTGAATGAGTATTTGAGGTATTTGGAATATTTGATATATTTGGAATATCGAGATATTGAGACATTGAGACATTGAGATATTGAGATATTTGAGACATCTTCGTGTATCACATATGCCACTAGAGCCTGATCATTATAATCTCGGCGTGACGGTGAAGAATCTTG
	ChrII_A_nidulans_FGSC_A4	3655351	TAAAGGTCTTGACTTTTGAGGACGCGACCCCTCAAACGTGACCCGCAAGTCGAAACCAGGGTCAGGGTCTTTCTAACTGCCAAGCAAGTGGACGGAAAAGGATCGACCGTTTAGCCTGGTTTAGTGCCAAAAGCCTGAACCCGCATGAGGGAACTTTCCCTTTCCAAATTTTGGGTCACCCTGGTTCTGGATCCTCCATACTTCAACACCAGCCACCGACACGTTTTCAGCCTTTT	-3 base deletion ending at 3655586: TTAAAGGTCTTGACTTTTGAGGACGCGACCCCTCAAACGTGACCCGCAAGTCGAAACCAGGGTCAGGGTCTTTCTAACTGCCAAGCAAGTGGACGGAAAAGGATCGACCGTTTAGCCTGGTTTAGTGCCGAAAGCCTGAACCCGCATGAGGGAACTTTCCCTTTCCAAATTTTGGGTCACCCTGGTTCTGGATCCTCCATACTTCAACACCAGCCACCGACACGTTTTCAGCC	=
AN3576	ChrII_A_nidulans_FGSC_A4	3714038	CACAGCGAGATGCATATTTCTAACTTATTTAAGTCCTTATGGAACGCCGCTTCGACCATGACGCGGCGCACGCTATTCTGCCGACCATCGATTCTCACCGCCCTAGGTAAAGACACGCAACGCAACAGCATCGTCTCAAACCTCTCACTCTCGATAGCGAGGGCAGCGGCTGTTGCCACGAACGGGA	=	3 base insertion ending at 3714224: CTCAGCACAGCGAGATGCATATTTCTAACTTATTTAAGTCCTTCTGGGACGCCGCTTCGACCATGACGCGGCGCACGCTATTCTGCCGACCATCGATTCTCACCGCCCTAGGTAAAGACACGCAACGCAACAGCATCGTCTCAAACCTCTCACTCTCGATAGCGAGGGCAGCGGCTGTTGCCACGAACGG
	ChrII_A_nidulans_FGSC_A4	3720985	TATTCGCACCGCTTCGTAGGGACAAACTAGGTCAAGGTTTTGAATACCTAGGTCAATTTGCCCAGTACCATGGGCTCAAATAACCTTCACTGTCTTGCTACCAGACTTCAAAGCTTATGCTTTGCCACTTGTCTCGGAACATATCTTCCAGTCCCTCCTTCCCCCACCTTGCTATCTCTTTACACTTTTGTTGTATGGGACTTTAGCTCTCAACTCGCTCAAAAATGCCAGTTATTGGCCAAGTACGGGCTTCTCTGCAGATACGGCCT	=	-3 base deletion ending at 3721253: TTTCGCACCGCTTCGTAGGGACAAACTTAGGTCAAGGTTTTGAATACCTAGGTCAATTTGCCCAGTACCATGGGCTCAAATAACCTTCACTGTCTTGCTACCAGACTTCAAAGCTTATGCTTTGCCACTTGTCCCGGAACATATCTTCCACTCCCTCCTTCCCCCACCTTGCTATCTCTTTACACTTTTGTTGTATGGGACTTTAGCTCTCAACTCGTTCAAAAATGCCAGTTATTGGCCAAGTACGGGCTTCTCTGCAGATACGG
AN11713	ChrII_A_nidulans_FGSC_A4	3735851	GGACAAATTGAGTTGAAACTCGCCAGTTTGTTGTTCATTGTTAC	=	-7 base deletion ending at 3735894: GACAAATTGAGTTGAAACTCGCCAGTTTGTTGTTCAT
	ChrII_A_nidulans_FGSC_A4	3816805	ATGCCATCCTTGTAGGCGTAAGTAAGAAAGGAGCTATTGGTGTATTACAGCGTCAAATGCCCCTTTCACATCTAGTAGGAGTAGTGAAGCATCTTTTCCCTGTTGAAAGGCCTCCTCTACCCTGTGAACAAGAACCTGGACCAGGTCAATGGCAGAGCATCCTGGCAGGGCCCCGAAGTGGCAGGGGGCTAGCACATCTGCCTGAATTGCTCTTACAGCTATCTGCTGTGCTAGGAGGCACTCTAGGCCTTTACCTAGGGTAGAGAGGAGGCTAATTGGCCGCCAGGCATTGAGTTGGGTATAGCCCCTCTTTCCTGGTTTCGGTAACATTATTACCTTTGCTGACTTCAGGCTCAGTGGAAAGCAGCCTTCCTCCATACACCTGTAGTACAGTTGTGTGATTGTATCTCCTAGTACGGGCTAGAGCTCCCTCCAAGCAGTGGTGGCAAGTCTGTCCTCCCCGGGGGCAGACAGGGGTGGGGCACAGAGAGCAGCCCAGCAGTGCTCTTTTGTTGGCAGGTGTAGTGAGCCCAGGGGCTTGTTTA	=	-400 base deletion ending at 3817349 (imprecise): ANNNNNNNNNNTAGTACAGGCCAGAGCTCCCTCCAAGCAGTAGTAGCAAGCCCATCCTCCCTAGGGGCAGAGGGGGGTAGGGCACAGAGGGCAGCCTAGTAGTGCTCTTTTATTGGCAGGTGCAGGGGGCCTAGGGGCTTATTAG
	ChrII_A_nidulans_FGSC_A4	3818677	ATGTGGGGTCTGGCTGGGTATTTTTGGAAGTCCGCTGCATGCGGGCCGCAGCAGTTGATACACTGTACATGGCAGTTGTATTCCTGTTTTAAGGATCCGCAGGAGATACAGTATTTGCTGGAGCAGCAGGCTCGTATATCATGGAAGCGGTGGCATCGGGTGCATTGCAAAGGCCTTTGCTTGGGGCGGGTAGGCCTTGATAGGCTGGACAGGCCAAAGAGTTGCAAGGGGTGTTGTAGCCTTTTTGGAAAGGCTATGACTGCTGTGATAGAGTCCCTCTCTACTGGGTGCTTTGAGAGTTTGGCCATGAGTGGTTTAATACTAGTAATGCACTCTGCTTTATTGCTGATATCTGTAATTGTAGTATCTATCCATCCATCCAGGGACCAGAGTTGTTTCGGGATCCGGGGGACAATAACCTGGTGATACTCTGTTGGTATTTCAAAGTATCCATCCCCAGCTAGAGCGAGCAGCCTTC	-413 base deletion ending at 3819154 (imprecise): ACATGGGGTCTGGCTGGGCATTTTTGGAAGTCCGCTGCATGCGGGCCGCAGCAGTNNNNNNNNNN	=
AN12353, AN12357, AN12356, AN3538, AN3539, AN3536, AN3537, AN3535, AN12486, AN3543, AN3540	ChrII_A_nidulans_FGSC_A4	3819980	GAGCAAAGCGTAAGAGATCAGTTATTAGAGCAGTAGGGGGCCCTGTTCTCCCCTCGTCGTGGTGGACTGTCAGTGCTCGGGATGCTTCCTGAGCCGAGACTCTAGTAGTGTACTGCCTGTCTACAAGACTGACACGTTGTCTCGGGAGTATTCTGTCCGCATGGGGTCTCTAGATAGAGAGCGCGATATCGTTACCTGGGAACAACAAAACGCACGAGATAGAAAACCCCGGATCGCCAGGTTTCCCTGCTTTACAACTAGAATGTGAGGACCTGTGGAATCGACGCTGCATAAAACCGCTACCGAGCCCATAAACGGCCGCATTTCCACCCGTAACTCTTTAACAGCGAGCGGTCGGTTTACGTGGGCACCAAATATGGCCTTCGCCGGGTACGATCTCATAGATGGCATCGTTGTTGTCGGGGACCTTGTTGTCTTGGCCGAAGACGAGCACTTGCTGCGGACTTGAATAGGGTGCCAAACACAGTCAGTGCGGCCGTGCAAAGACACAAGAATTGCGGGAAGAATCTTTTGATCGCGTGGTGGTGGTATGGGGTGCAGTGGTGAAGGAGCGATGAGAAACGAACCTCGAGAGCAGGGTTGGCTTTATCTCAGTTGCCTGTCTGTGACTCAGAACTGTGCCACCTGGCCACCTGGTTTCATAGTCCACACACTAAACTAGGGCGCAGGAGTGGCACATGCGCCGGATCGCCCGGTGCACGCACGGCACCAAATTCCAGGTTCCAGCACGGGGACGACCAGTGAGATGTGCTGATCCATCGCACACCGGAGGATTGCAACGGCAGCTGCAGCAGCAACTTAGAAATTCCGTTATCGCTCATTTACCTTGCCAACTTCGTTCATGTACATAGATTATCGTGCATGTTCAGAATGCGGCCCTTTCACATCCTTCAGCTGACAAGTGCGACGTCTTGATATAAGTTACAATACTCCGGCCAGTTCAATGGTGTTTGGTCATTTCATGTAACACCCTGCTAACACCCTGCTTTTAAAGCCTTGTTGTTGCTAGACTCCGTATCAATTAACCAGAAGAGAAGGGCCCTAGGCTAACAGAGTATCCGCCCTGAGGCCCAGTTAGTGCTTTTCGGTGTCCTCCAGGATCCTCCTCCGTTGGACGTGACATGCCGCGGATCCACCTAACATTGTAGTTGCCGTACCGAGTGCGGGTCTGGCAGAGATCTTATATGAACTAAAGAGTGGCAACTAGTATACTGCGTAAACGTCGATTCGAGAAACGCTAAGAGAGCTAGGGTCAAGGCCAAAGATCCACAGGGCCTCGCAAGGCGATGGCCCAGGGGCTTCAAGTGGCTGTAAAGTCTGCGGCCCACTGGAAATGAGTTTATTTTGACGGTTGGTCTAGCGACGTAGCCTCGTGCTACCACAAGGACGGACTGGAGACAATGTCCAAGGCAATGGCGTAGTATTCTGGTTTGGACCCATCTACGTCGATATTGCTGGCGAGTGGCCTTGACTCGAAGCGGACGGTAACTAGAGTAGACAGATGCGCTGGAATCCTTTTCTGTACCGGCAATTTCATTCACGGGCAGAAGGAATGCTTCTCATCCGTGATAAGTAGAAGAACTGTTTGCGCCCCTGGACCTGATCGTATGAATCGAGGCTGCCTTAAAGTAACTTCAAGTATATCCAAGAGCTGCCTAAGTACACTAACAGCTGTACGAGAGCTAATACCCACGAACACCCAGATAATATACGGGGGGTAGGCATCAATAGCTGCATCAATCTCGATGCCGTACAGCCAACTTGAGGTACCCATCAATGACCAGATAAAGTCTGGCCCAGGCACAATTTATGCATCCCGATGGCGCTGAGAGTCATGTAGGCGTCTTTGGGCGGCTACGGGTGCTAGTTGAGTGTATATTGGGAGAGCTGGTCTGTGCGGACGAGAAATTGTACAGCTGAAACTGGCCATTCGCACGTGCAGTCTTGGGGGCGGTCCACCCGGATTCTAGAGAGCAATCGTAGCAACTGGAGTCTTACTGCGCTATGACTGCTTCGGCATGTTTGTCCTGATGCGCTGGGCATTGGGCGCCTCCAGTCACATATCGACGTCGAACTCGACGAGCAGTGGGGTCGGCATAACCTCTTCCGGAGATAATGCTGACAGGACAGCCACTTTGCCTTTTCAGTAACACCTTTATTCCAGCTGAATGCAGTCTTGCAATTGAGATAAGAAAAGATGAGAGTCGTCAAGGCCTCACGGTGAGCAAGCACAGGAAAAGCAGGACAAGCCGCTGTGCTAAACCTTTTCGTGATACTCAGCCACAGCGCGCTCACCCTGATTGGGTGGTGTTGATACGCCAAATCTGGTTGTGCTGAGACGCCATTCAGCCCGCTTCCTTCCGTCTAGTAGCAGATCTCAGCCACCATCCAGATTGCTGGTTCCAGGACACTCAGAAACCGGTGTCACCGCTTTTTCAACTCTAAGCAAGCCCTTACGATAGAATAGGCTAAGCCTGTTGAAAATAGGCTTGAGTATCATACTGCCAAGTCCTGCATCTATGGGTCAATATCATATCATAACCTGAGGCTGAAACTCCTAATGGCGGTTCCCGTGATCTGCGGGGCAAAGCTTTTGTAGCGCAATCCACGGTTGGCCAGAAAAAGCTGTCATAGAATAGAGTGAACTAAGTGATTATTGTCTGAAAGAGCGAGCTCATGGACTTAGTTACAGAACAAAAAGACGGAGATACACGTGTCATCTTATATAGCCCCTCAATGTCGGAGGATCAACTACTCCAACTCCAAGCGCTAAGCCATATTCATAACAGCTTTAAATAGGGCGGCTGTGCCTGAAGGCCCACATCTAACCTACATATCCCCTCCTTTCCCCACCTCTTTGACCAGGTCGATATCACCTTATTATTTCTCATAGTTTCGCCATAACTCAAACCCATATACTACAACTCCAGAGCTAGCTTACGAAGAGTTGGCTCGATATGGCTGATCCACTATCAATTGCGTCTGGAGTTGCCGGCTTGCTGTCTCTTGGTATCCAGGTCACCCAATCTCTGGTCAACTTCTACTCAGCGTATTAAGGATCAGGAATCCGATTTGATTCAGATCACGCAAAATCTTGGAAATCTTTTGGTTATATTTACGGCCCTTGATGAAGCATTGCTAAGGCGCCGGCCGCGGATTGATGATCAAGAGCTGGTTGGCAGTATTGACAGATCAATATGGGGGTGCAAAGAGATTATCAAAGAGTTAGAAGCCGAGTGTCATAAATTACAAGAGACATCAACAGCCGGATTTAAGGGTCAAATCAAGTCTGCCGGGCGTCGGGTCGCGTATCCCTTTCGAAAAAGTACTCTCCAAAAGCTTGAAGAGGACATCAGTGAGATACGGGAGAACCTGTCCCTAGCACTTGACGTGCTCCAGCTCAAAAGCAACAATACGCTCCAGGAGGACTTGTCAAAGCTCAGGTCACTTCTTGAACACATAAATGCGACTCATATCTCGTCTGAAATACGTAGCTGGCTTATGGCTCCAGATGCGACCAGTGATCATAATGCTGCCTGTGAGAAACACCACTCAGGCACCGGGACTTGGTTCATTGAAGGCCATCATTATAAAAATTGGCTGATGGAGCGCAACTCTCTCATCTGGATAAATGGGTTTGCTGGATGCGGCAAGTCGGTCATGTGTTCAACAGCCATTCAATCTACCTTCCTTGAGAGTCAATATCGACACAATGTGGGCATCGGATTCTTCTACTTTTCTTTTCGTGATAAGTCAAAGATCACAGCTTCCGGCATGCTTCGAGCGCTATTATTACAGCTATCAGCGCAGCTTAATGATGGAGAGAAAGACTTGCAGCAACTGCATGCAACATACAGGCTAGGAACTCCACCAGTGGAAGCGCTTCTCAACTCCCTTCAGAATACTTTCAGCAAATTCCAGGACACCTACATTCTGCTTGATGCACTGGACGAGAGCCCCCGAGAGAGTGAAAGAGAGGGGGTGTTAAAAGCAATAGAGATAATGCGGCAGTGGCGCTTGCCGGGCTTTCATCTTTTAGTTACTAGCCGTGACGAGCTCGATATCCGCCAGTCACTAAAGCCCGCTCATCATCAAGATCTCATGATGAGGAATAGTGAGGCCGAGAAGGATATAGCAAACTTTGTTTCTTACCAGCTCAGCCATGACCCCAAATTTCAGAGATGGAAATCACGTCATAGAGAGATTGAGGACAATTTGGCCAAAAAGTCACAGGGAGTGTAGGTACCGTAGAATATCAAAGATTTAAGTATTTTGACTGATTTATTTACAGATTTCGATATGTTGAGTGTCAATTAATTGCTCTTAAACGTGCTCGGAATCAGAATCGGCTTGATGAATGTCTACGTTCGTTGCCACGCGACCTGGATGAGACATATGAGCGGATTTTGTGCAGCATCGACAAGGACGATGCTGGGGATGTCCAACGAATATTGACAGTGCTCTGCGTGTCTAAACGGCCGCTATCAGTGCACGAATTGATTGATGCTCACGCAATTGACCTTGCAGAGCCGCCGCACCTTGATCGTGACGGTCGATCATATGATCCAGACGATCTCATTGACATCTGTCGTGGTCTGATAGAATTTTCGGTGATCGAACAAGACAATGAAAAGAAGACAACTGTTGCCCGCATAGCACACTTCTCCGTACAAGAGTACCTTGAGTCAGACCGTGTGCAAAAAGAGGCGAAAGCATTTGCGATTCACAAAGAACGCGCCAACATTGAACTTGCTCAGATCTGCCTTGTCTATCTTCTAGAGCCAAAGCTCTGTGACAGTCCACTAGATGAGACAAGGCTCGCTGAGTTTCCTTTAGCTCAATTTGCTGCTATGCATTGGTACAGTCACTATAGAGATGGTTCCGGAATGGAGTCAGCAGCCGAAGATTTAATTCTGAGGCTGTTCAATAATAACGCAAAGTCTTTCCTGACATGGCTGCAGCTCCATGACTTGGACAGCATGCGGGACTGGGATTTGACCTTGAGGAAAGATTTGGAAGATATACCATCGCCTTTGTATTACGCAGCCCTTTTGGGGCTTGAATCAACCCTGAACACACTCATAACCACATCAGCCAATAAATCCAGCCACGAGGACTTCGTTAATGTTAAAGGTGGACGTTATGGCAATGCTCTGCAGGCTGCATCATATGCAGGCCATGACAAGATAGTGCAGATACTGCTGGACCATGGTGCTGAAGTCAATGCTCGAGGTGGATGGTATGGCAATGCTCTTTATGCTGCATCAGCTCACGGCCATAAGGAGATAGTGCAGATACTACTGGACCATGGTGCTGGAGTCAATGCTCGAAGTCGAGGGTATAAAAATGCTCTTTATGCTGCATCAGCTAACGGCAATAAGGAGATAGTGCAGATACTACTGGACCATGGTGCTGAAGTCAACACTCAAGGTGGATATTACGCCAATGCTCTTTATGCTGCATCATATAAAGGCCATGAGGAGATAGTGCAAATACTGCTGGACCATGGTGCTGAAGTCAACACTCAAGGTGGACATTGGGGCAATGCTCTGCAGGCTGCATCAGCTAGAGGCCATGAGGAGATAGTGCAGATACTGCTGGACCATGGTTCTGAAGTCAATGCTCAAGGCGGAGAGTATGCCAATGCTCTACAGGCTGCATCAAATACTGGTAATGAGAAGATAGTACAGATACTGCTGGACCATGGTGCTGAAGTAAATGCTCAAGGTGGAGACTATGGGAATGCTCTTCAGGCAGCAGCAGCTATTGACCATGAGGAGATAGTGCAGATACTGCTGGACCATGGTGCTGAAGTCAATGCTCAAGGTGGATGGTATGGCAATGCTCTACAGGCTGCATCATATACAGGCTATAAGAGGATAGTGCAGATACTGCTGGACTATGGTGCTGAAGTCAATGCTCAAGGTGGATGTTATGGCAATGCTCTGCAGGCTGCATCAGCTAGAGGCCATGAGAAGATAGTGCAGATACTTTTGGACCATGGTGCTGAAGTCAATACTCAAGGTGGATGTTATGGCAATTCTCTGCAGGCTGCATTATATGCAGGCTATGACAAGATAGTGCAGATACTGCTGGACCATGGTGCTGAAGTCAATGCTCGAGGTGGATATTATGGCAATGTCCTTTATATTGCATCAGCTAAAGGCCATGAGGAGATAGTGCAGATACTGCTGGACCATGGTGCTGAAGTCAATGCTCAAGGTAGAGAGTATGAAAATCCTCTGCAGGCTGCATCTGCTGAAGGCCATGAGAAGATAGTGCAGATATTGCTGGACCGTGGTGCTGAAGTCAGCGCTCAAGGTGGAGAGTATGGCAATGCTCTTTATGCTGCATCTAATGCGGGCTTTGAGAAGATAGTGCAGATACTGCTGGACCATGGTGCTGAAGTCAATGCTCAAGGTGGAGAGTATGGAAATCCTCTGCAGGCTGCATCTGCTGAAGGCCATGAGAAGATAGTGCAGATACTGCTGGACCATGGTGCTGAAGTCAACGCCCAAGGTGGAGAGTATGGAAGTGCTCTGCAGGCTGCATCAGCTAGAGGCTATGAGAAGATAGTGCAGATATTGCTGGACCGTGGTGCTGAAGTCAGCGCTCAAGGTGGAGAGTATGGCAATGCTCTTTATGCTGCATCTAATGCGGGCTTTGAGAAGATAGTGCAGATACTGCTGGACCATGGTGCTGAAGTCAATGCTCAAGGTGGAGAGTATGGAAATCCTCTGCAGGCTGCATCTGCTGAAGGCCATGAGAAGATAGTGCAGATATTGCTGGACCATGGTTCTGAAGTCAGCGCTCAAGGTGGATGTTATGGCAATGCTCTACAGGCTGCATCATATGCTGGCTATGAGAAGATAGTGCAGATACTGCTGGACCATGGTGCTGAAGTCAGCGCTCAAGGTGGACATTATGGCAATGCTCTGCAGGCTGCATCAGCTAGAGGCTATGAGGAGATAGTGCAGATACTGCTGGACCATGGTGCTGAAGTCAATGCCCAAGGTGCAGAGTATGGCAATGCTCTGCAGGCTGCATCATATAAAGGTAATAGGAAGATAGTGCAGATACTGCTGGACTATGGTGCTGAAGTCAACACTCAAGGTGGATATTATGCCAGTGCTCTGCAGGCTGCATCAGCTGATGGTGATGAGAAGATAGTACAGATACTGCTGGACCATGGTGCTGAAGTCAATATTCAAGGTGGAGAGTATGGAAATAGTCTGCAGGCTGCATCATATCAAGGCTATGAGAAGATAGTGCAGATACTGCTGGACCATGGTGCTGAAGTCAATGCTCAAGGTGGAGAGTATGGAAATCCTCTGCAGGCCGCATCTGCTGAAGGCCATGAGAAGATAGTGCAGATACTGCTGGACCATGGTGCTGAAGTCAATGCTCAAGGTGGACATTATGGAAATGCTCTACAGGCTGCATCATGTGCAGGCAATGAAAAAATTGTGCAGATACTACTGGACCATGGTGCTGAAGTTAATGCTCGAGGTGGATTGTATGGTAATGCTCTTTATGCTGCATCAGATAGAGGCCGTGACAAGATAGTGCAGATACTGCTGGACCATGGTGCTGAAGTCAATGCTCAAGGTGGAGACTATGCCAATGCTCTGCAGGCTGCATCATATGCTGGAAATGAGGAGATAGTCCGGATACTGCTGGACCGTGGTGCTGAAGTCAATGCTCAAGGTGGAGAGTATGGAAGTGCTCTGCAGGCTGCATCTGCTGAAGGCCATGAGAAGATAGTGCAGATACTGCTGGACCATGGTGCTGAAGTCAACGCCCAAGGTGGAGAGTATGGAAGTGCTCTGCAGGCTGCATCCGCTGAAGGCCATGAGAAGATAGTGCAGATACTGCTGGACCAAGGTGCCGAATCCAACCCACACAAATAGGAAGGTTTATTCGTTCTTTTGTATCGTCAGCAATATCCGTACTTGCTGTCTACATGGGCAGTACTGACGAGCGCCAGAATCAAGTGCAAACGTGAGAAATTTCGAGGAAGATTTAACCCGTCGTGAGTGCCTTTCCTTGAACCAAGAATGTTAGGTACGATGTCGACTGCGCACGGCCTGCCACTGAGTCTATGCGGATTAAGGCTTCCTCAGATAACACCTTTACCTGCCTGTTATATCACGTTCAATGGAATTTTCTCCTCTTTAGTCTGTATCTAAGTGCTGATAGATAGTTAGTGAGGCTAGTTGTGATTGAATACACATTAATTATTTAAGTGCTAGATTGCTAGCCACCATTGCTTGGTAACCCCGTAGAGCTATAGTTATATGAATAGGAACAATCTTCGTAGAGTGACGTTGAGAATATTCTTAATTATTAAGATAAATTATTATTCTACCTTTCTATATTTTATAGCTCTCTAATCTTCATGTTCTGATTCGGCCGCACCGCCGGTGCTCTGACATATACGACGCTTCATCTGAGTGGGCTAAGCGACGTTCTTACTTCGAGCCATCCGGATGCGTACTACGGGCATTACGCGGGGGACGTGGATTGAGGGAGTCAAAGGAGAAGGCGTAGGCAGCGTATTATGGGGATAATCTGCCGAGATGAAGAGGGTCAAGGCGAAGCTTGATCCGCATGATGTTTTTCATAATCTGCAGAGTGTTCAGCCAAGGTAATAGGTGCGTTGGACAGACTGGGTCACTACGGTGGGTGACGGCCCTCACCGACGGGCTATGGATAGGCTCGCTGTGATGCATTGAGTAAAACTGTAGCAGGTGAAATGAGAGAAAGTTTCCACGTTTTGTCTGACGTTATTTAGGGACTTTCCCGTCAGTAGCGAAGATGATACGTAAGAAAACGAGAAACCCTCGAGTATGTATCTGGACAACAGGGCTCAGGCTAAGGTACCACAGATGACAAGGAGCTCAGTGAATGTTATAAGCCTGCCAGAGAACGCCCTCCGCAAATTCCTCAGTCCAAATAAGAAACTATCAATCTCAAAGTCAATTTCTTGGAAAAGATTATCGAAGCAAATCCCTGGCGGCGACTCCCCGTCTAAAACTCGCGTACATACACCGACGCCCGCACTGGTACCACCTCTACCCTCGCCAGTGATAACACCAGCACCAACACCAGTACCAACACCGGCATCAACAGGGCGCGCCCACCCGCTTATCCTGCTGGCAAGCCTCTCAAAGGTCCGTACGCACTGCGACCCTTACGCACAGAGATGCTGATGCCTCCGCAGCGCAAGGAGAACAGCCTCCTAGCTTTCTGCAATCGAATTCGAAAGAGTTCCCGGCGTATCATGGCGGCAAGGAAACTCGCGCCGGCGATGTGCAGGAAGTACAATCGATACCACCAGGGGAGGAGGCCGATTGGATGGTCTGGTTCGATGGTTTCAATGAGGAGGGTGACGATCTGCAGGGCGGCTTCGAGGAGTCTGGCCACCCATTCCCTCAGGGCTGCGTCAAGTTGTAAGGCCGCGTCGCTGTATTTGTCTTGCTGCGGCTGCGACGAACCTGGCTGGCTTGATCTCGATGCAGGCATACTCCGCGTTGTAACTGCTGACTTGGATCTGGTTACCAAATTTTTCTGTCTGGTCAGGACCAGCCAACCACGGAGCGGCCCGCTTGTATGCCGATCAGTCCTGGAGCTGAGCTCAGTATAAAGACTGGCGCCCATAGCTATACTGGCCGGTATATTCAGTCCTTGATATTTTCTAATATCTAGCCATGGCAGCCACAGCGTGGCTGGTCCAAGGGCATTGGCGGCTTATCCTTCCTGGGGATCATGGTGGGCATTATCTGCGGTCTCGTCTACGCGATCTTGGACTACCACGGGCGATACGCGAGGCTGTTCAAAGCATCTATAGCTGAGTCGCGCCTCCCTCCGGCGGCTGAAGCTCGTCTTCCACCAGCAATCATCGGCGGGGTTGCGCTCCCAATCGGGATGTTTGCGTTCGCGTGGACGAACTACCCTAGCATCCACTGCTCGGTCAGCATTATCCTCTCCGCACCGTTCGAATTTGGATGCATGCTTGTCATTCCACTTATGACCTACCTCATCGACTCGTATACAATCTACGCAGCGTCAGTTCTCGCCGCGGCGGCGATCTTCCGGTCCATCATCGGCGCGGTCTTTTCGTTTTTCACCACGCAGGTGAACAGCATTCTACGGACCCCACTACGACCAGCGAGTCCACCCCATGCTGCGGAGGCAACTAGCACAGGTCGATGTCTTGCAGGAGACCAACAACATATCCACGAGCATTTCCGCGATTGTAACTTCAACCACACGAACGGCGTCGGTCTTCGATGGGCATGCACTGATTCATGCAGTGAGAGACCCATCTGCTCGCTCGTCCTGGTCTTGGTCTGATCCCGTAACAGGGGCGGTATTTCACTGGGTGAAGACGGATTTCCCCCTCGAGAGCACCGTCGATACTACAGTGAACGCCTGGGCCGGTGTTGATGCCGACGATGAATTGCGGGTCAAGCAGCGGTATAGTTGCGGACTTGAGTGCAGCTAAGACGTGGTATTCCTCGATGGCTTTGCGGCCGGCTTCTGGGAGTGAACGGCGTAGGGACTCCGAGGCTTCCGCTTCGGCGACGTAGCCAACTGCATTGACCACGGACAACGATAGTGACATCAGGCAGGTTGCACTGATGACACGTCAGTCGCAGAAGCGTCTTCGTACGCGCATGCTGCGGAATATGCTGTCTGACTGGCGTCTCCAAGTACCCCTTTGATACAGGAGAAGAGAATGAAGGAATCGAGGTCGCCCTGTAGATTCAACTGACTACGGAGGTTCCAGGTGCCGGCGACCTTGCTTTCAATTGTGGGCATTCCGGCGCGAGGACTCTGACTAGCACCATTGCAAGTGCTGTATGTAGGGCTAGGTGGCCCGTTATGTTGCTAACAAACGGCCCAGACAATCGCAAAATGCTTCGCCATCCAAGCTTAAGAAAACGGTAGCAACTGGCGTGTTCGGAGCACTTGCGACGGCATCCTCGGCTACTTAGGGCAGTGGGCACTTTCCACCGGCGGGCTCGTGCTCACCTGGGGTTCCAACTGTCGCATGGGGCGTGATGCCTATACCTGCAACACGTGGAACCCTGGGCACAAAAGCTACTCAGAGTACAAGATAGCGGCTCAAAGGTACCGAAGATAGGGGGGCCCTCTCACACCCCCTGGCAAATACGCCGCTCCCAACTCCCCACCATCAGAGCCAGAAACCCAACCCTCCTTCCAATGCCCCCCAAACCAAGCTCCATCGAAATTATCAACCTGGTCCCATTTCACTCTTTCCTTCCACACCAGATTCCCACAATCATCCAGGAAGACATGTAGCACCCCTCCACCCGGAGCTGTTTGCGCCTCGGCGTCTTCAATGAAGAGATGAGCTACCACACAATCAGCCTGGTAGAACCGGTATCTTCTAGCTACTTCCTCTCCCCTGCCCTGTGAAATCATTTGCTGCTCTCCATCAAGTATGCGCTGCTTGTCATCAGAATCAAACCATTCATCAAAGTGCTTCCGCAGCTCCCCCTCTGCAAATGCAAGCTGCCCTGTTGTTAACGAATTTGTCACCCGCTCCGGGAAGAGCTCAAGAATACGCGCTATATCCGCATTGTCAAATAGTTCTTTGTCGTCAAAGACTAGCGAGTCAGCGCTGATAGCTTGAGCATACTCTACATACTTATCCCAGAATGCTGCGCGGTCTTCATCTTCTACGTCGTAGCAGATGCGAACCCACATGCCCTCGTCGCCTGTGTACTCTGCATACCGGCGAAGAGAGTCCGGGCGCAGTGGGCGGAGAATTGTCTCAATTTCCGCCTGTGTTGGCTGAGCGGGCGCGTACGTTGCCAGCTCCCTTTTGGTGCGGTTTGAGTAGGGCTATGATTTCTATTAGAGGAGCTGTATTCATGTGAGAATACTGAATCAAGGACTAAACTTGTCTCCGAATTGCCCCGAGATTCAGCCACTGGCGGACGAGGCGTTTACGTTGCTGGTCAGGGAGTTCGTCTGGCGCGCCTGAGTAGGGTGTGTCCCATTGTTCCTGGAAGTATTTTATTAGTATCATTCACTTGATATGCGCGTCGCGAGTACGAACCAGAAGATATATATCAAGTGGTAGGTGTCCCCATTCCGGAATTGGAATTGGTGGTTCCGGCAATCCATCTGTGTAGATATGGGGAGGCATTGTGCTGATGGCCGAGGGGTAGCGGGCTAGAAGGGTATTAAGACCTCTCAACGGGCTCAGGAGCCTTCCGTTAATACGCTCAAACGGGGAGAAGGGAATTTGAGCCAAGTAACGTGACCTAGCCCGCGGAGCCAGTCTTTGAGAGTCTAGGTAGTTGTTGCAAGCCAACAGAATACTGTCAGAGTAATCAGTCCTTTTAAAGCCGGAAAAACTGCAAGCCGAGGCTACTCACAGGTTCAGGTCGGTGACTCATTCCGCGCTAAGCCACAAACGGCTAGCTAATCCCCCGAGGTCTTCCTACCTGCCTAATAAGGCAAGCGTAGAAAAGGGCGGCTTGCCAGCCGCGGGTGGCTGCCCGGTTTGCCTGGATAAGAGGAAGAAATAGACGCAGCGCCCTGGAAGGCTTTCAGAAGTCGTAAAGGCAGTTCCCATCAGCAATGTTAAAACTACGGTAAATCCAATTGTTCCTACATCTATAGACACCTACCAACACTCTGGCGCCATTTTACTATATCAGCAACGTCCTGAAGGCTCAGGATAGAGCCTGTTCCAATTCCGCATTATGCAGGCCTGCCAGCACGGTGTTGACCCAAATATCTTGAACTGCGGAGGGTATCTTGGCGCGAGGCGCGCGATGACTGGTTAAGGTAACGAGATGTTCCTCTTTCCGTCTTTTATCCTAGGCTTCGAACCTGGCCTTCAAAGACTGCGGTGGTGGAGGCTCTTCGAAAGCGTCCTTTTTGACCCACCGCAAGTACCAAAAAAGCGCAACATTCAGAGCTGATGCTCCACGGGAGTCGCGGTGCGAAATGTCTGGTTTCCGGTTGATCAAGGCTTCAAACAGGTGCGGTAGCTGAAAATAGCAGGATTCTCCGATCTCGTACTTGCCAACCATAGAGTCAAAGTATGCTGCATAGCTATCTACTAGAATGTTGAGGGGTGTTCTCCCGTTCTTGTCAACTGCGTTCACTGATGCGCCGCATTCGACGAGCTCATCTGCGGTTTCGGAACGTTGCGCGTCCGCCGCAATGTGCAGGGCAGTTTGGCCATTATTGTTCCGCGCTTCGACATTTGCCCCCATGCGCACCAGCTCCGCGATTTCTCCCAGGGCAGCCCATTCATCATTTGCTGCGTGGTGGAGCGCAGTATTGCCGTCGTGGTCTGGCAAGTTGATATCTGGTACGAAGGGAAGTAACTCGCGGAGAGTAGCAGCATTCGAAATCAGCGCTGCCATATGAAACGCATTCGCTCCATCCTCGCCGACACTACATGGATCTGCGCCAGCCACGAGCAGCATATGTGCGCCTGCGTCCTCCCTAGCGATCGCTGCGCAATGCAACGGACGTATTCACTAGATGATATGTGCCCTTCAATGATTGATACTCCAATATTGGGAGGCGTCCCTCATCTAGTGGCATTGCTGTGTATTTGATATGACCGTGCCTCGGCTGTACGTGTGGTCTGGGGTGACAGACAGCGCAGAACATCTCGCCACTTTTCTCGCTCTATAGAGGCCGAGGGGGGCTATCAACCTGTCTGCTAAGGTGGCTTTTAGACGCTGGCAAGTTCGGTAGATGAGCTGTGCTATTGGAACGGAAGATTGTGGTGGGTTGAGAAGGAGGCCGAGAAAGCGAAATAGCAACATGCTGGAGCTTCCAGCTCGCACCAGTCAGACCTACTCTGCGAAACTAAGGCGAATGCTTGAGATTTACAAGCTATTAAGAGTTCAAGCCTTCCTATTCTTCCATCACTGAATGAGGGCTGCTACTTTTGACAGCCTTAGGGTTTGGCTGAGGGATCGACTGAGGCGTGACAAAGACCTGCTAAACGTGGATAATTCTAAGATAGTGGCATTATATACTATATACAGGTGCTATGCAATGGATGAAACTAATTAAATGTGTGGCCATCATGTCTCGCGTGGACTGGTGACAAGTCTGTGCTCACCCGGTGAGTACTCAGGCAGAGCTGGCCGGTCCTGTTGAGCAGCCTGATAACTCGGCGGCATCAGCTCAACCTCAGAGACAGCCTTAAGTCGCTCTTTCTCTCTTCGCCGGTGGCGGATATAAAGTGGCATAAGGATGAAAAAAGTTATGCCGGCAATCGCGCTCCCAATGCCAATTCCAGCCTTTTCTGAAGCACTGAGGCCATGCGATTCTGATCCTTCCTCCTTGGCAAAGCACGAAATGCTTACGTTTTGAAATATTGCTTCTTCTATTGCATCGCAGTCAAGGGCCATGTCGGAGTAGATGCTTATGCCGCTAGAGGCCCGGCGCAAATTGGGTAGATTGACGCTGTCGAACGAAGTTTAGTCAGGGAATGTCGCTGACACCAAAACTGTGGGGATGTGGATCTTGCCTTGAGATATTCCCGAGCAATTGGAGGCTACCGACTCGATGTAGGGGAAGATCAATGGCAAGTGGGTCAAACGCTTCTACTTCCAATCTCATTTTTGTGTCGATCATCTCCGGTATAGAGAGGCTAACAGCAACCATTCAACTGTCAGCACAGCGGGCGATATCAGCGTCTAGCGTAACAAGAAGCAAGTACCTCGCAAAGTTGCCCTTTACTTTGAGGGTTCCAGAGACAGTATCAAGGCGAGGAAATGCAACGTTGAGCGGTGGTCCGCCGTCTGTTGTCAATTGAAAACCACGTGCAAGGCCCCATGCTGAGCTTTCCAAGTCTCCAATACTGGTTAACTCTGGCACGGCTAAGCTGTATCAGTCTTGGTTAGTATAGCTTCCATGCAAGGGCATGAGCTTGCAAAACCCACGTTGATATCCTTCCCCCCAGCTCTATATATGTCGCCGATTTGAGCGACAGGAGAAATAGCTCTAAGGATGAGACTGGTGATAGACTGCTACTGCAATCGTCCTTATTATAAATCCTAAGAGTCTGATTGACAGATTGTAATGAGTCAAGTCGTAAACTACGCCATATTTATCAGCTCCCGTAACCTCAAAAAGATCTAGTTCAACCGCAGCCGCCTACCTTGAGATGTTTCCAAAGATATACGCATACTTTGCATGCTGGAGTGACCTCAAATCCACATTGTAGGCGCAGTCCACATTAACCGAATGACCGACCATACTCAATTTCGGAGCCGAAATGTTTCTCAAATCATAGAGATACTGAAGATCCAGGCTGCCATCTATGTGCTCGAGATCCGGAAGAGAGATTGAGTTCACTGGGGATGTATCAAAGCGCCCTGTAGAGTGCCTATACTCATACATGTTTGAAGGGTCTGCGTACCATTGGATATCACCGCTGATGTTGCGGATGTTGGGTAGATAGAAAGAACCAGTGTAGTTGTTCGAGATTCGAATGCTACCATTTATGCTTGTACATTCGCTGGCAATAATATCAAGGGTGGATTGATTGGCGACGTAGTAGGCATAATCGTAACTATACAATGTCTCTGGGGTGCAAATCTGGGTCTTGGCTAGCAGTAGTTAGTAACTTTTGCAGACAAGTGCATGGATAGGGGAAAAACGATTCAAAAAAAAATAAGATCAATATACGAAACTTACTAGTTGTGATGAGGCCTAATAATATGGCAAGAAACAGCTTGCGGTTCTTGGAGGACCTCATACTGGGCAGTAAGGACTGATGTTTCCACGCACTGATCCAACAAGGAAAAGATAAACATGTATCGTGGAAGGGGTACGCCGCTCTTTTGTTAAGCACGGTCAACCCTGCCAAGACCCGGGGCGCCGATGCCCTAAAGCGGGGCATCAGCTTTAAACTAATCAGAGCTGGGCAGGAAGGGGACAATGCTCCAATTCTGACGCTATTCCTGGCCTAAGAGCTAGCTATGGTTACAGCGACTTCATAAGAGCCCCTTTTTCACCTTCTTTTTCCCTATCGCCCACTTCCACTTCCACCTACTTGCATGTGCATACACAAAAAAGCAATTAACTTACAAACCTACTGCAACTGGCAATAGAGTCTGTATATGCTTGATATGAATGCTGATATTATTGGGAAAATACCCCTAAGCCAAAAAGCGTCAAGTCTACCAGATTAGTCTTAGGCAGTCAATTTTCCAGGTTGACATATTATAATATCACTAAACGCCAACCAGGACCATATGCAATAGCTGCCCCATAGACATTTTATACCTGGTGTTCATATCACTATCGCCCAGCAAACTTCATGCTATCGTGTCAATAAGAACTTTTCGTACAATTACCAAGCCGCTTGTTTATTCAGAAATCCAATAGATAGGATGCGGAATTTCACCCCCAAATGTCCAACTGTTACCGTACGGACACTTCTTTCCTGCTCCAGCTGGCCCCGTGCACGACAAGCCTCTCATGGACGAAAGCCTCCGGCCACCATACATTCAGATGGAATCTTCGCATCTTCACATCCAGGCAATATGAACGCCAGGTATAAGAGAAACAAATCCAAGAAGGGAAAACATATCAGCTTTAACAATATAATAATGACCATTTAAGAACCCTGGTCTAACGGTAGCCCAATATTTGATCTTCTGCCCATCCCACCTCCGACTCTTCGATAACATCTTGCATTAATTGAGAAGGTAGAAACTTATGTACAGTAGTAACAAGCATTCTTATATAGCCCTCTATCTCTGCTGTAGCTAGGTTGCCAGTCTACGATGCTAGAATTTGTGATTCTAGGATTCATCAACTAAGAGCATTCTGAACCCAGCCTTAGTAGGACCAACAAATTTGTCTCTAGCAAATATGCTCCTGGTATTGATTTTCAACAAGGATAAACGGGCTACCAGCACAAATAGCTCTGTACATCAGTGCTGCTGGGATCCAACAACGTATATCCTCAACCATTCCGCCCTTGACAGGTTGCCATCTGAGGCTCAGGCCTGTGCTTTTATGGATATCATTCTAGAAAATACCTGATTGTACAATGTATCTTACCCTGTAGGCTTTATCATCACCTTTCTTATAGACACCAAATATCCTTTCCCCTAAACCAGATAGGAGGCGCGAATGCATTGAAGGGGATGTTCACTAAGGAATGGTTAAATCTAGGCGTGCGCTGAAGGCGCTAGTACTTCAGGCTGCACAAAATCAACAGACCCGAAGAAGGTCTCAGTCTATGGCAATCCATACGGGATAATATAGCTGACGTTGTAATACCAACCGCCAGGCTTCATCCGGCGCTGTGGAGTCTATTTCTGTCTCCTTCCTCCCTCCCCCCCTCTGACACACATACTGTATCTAATAAATGAACTTGCTGATGCAAGGTACTTCTGTGGTAGAGTTGTATATTCATGCCATGGTCATAAACCCAACTGTCAACACAGGTCACATCATACTAATTGCATGTACACAAGAACTATGTGTCATTTCGTTTTTTGTGGCTCAGCGGTCTCAATCAGGGTAATGTTTAATATATACATTTTTATACCAAAGCCTCCTGCCCATCCACATGGGAACGGGTCACTGAATACAAACCCAGACAACCCATTCTACTGTAGACATTGCAGATTCTATCCGTACTTGAACGCCATGGCCCAAGGCCAAGAAAGCGACCATTGATAGTGTAGTAACACCCCACAAGAAAGTTACCATGGACCTTATTGTCTTCATCACCGATTATATCGAATTTGACTTGTTGTAAGAACGGTTGGAGGACATAAGATGTGACCCCTGGACGGATGCTTGGATCTTGCATGTCTAGCATGATGCGCGTCCATTCTTCTGGGGAAAGATCCGCGCCCAGTAAGTGACCTCTTCCACGGCTCTGGCGGGCGGCTTTCAAGATATAGTCGTTCTTGCTCACTTCACCTTGAATCTGTCTTCCGACCCAATACTTCAGTTCGAGGGATCCGGGCAGGAGAGTAGGTACTATGCCTTGCTGGAGAGCCCGGCCTTGACCTGGAGTGAGGATATGGTGCTCGGCCACGAGAGAATTGATTTCTTGCAATATAATACCTAGAAATCGCTCGTCGTTCACCAGTAAGGAAGCCCGAAGATCATTCACGGCCACAGTCGCCAGCTGCCGGAGCATGTCTTGCGAAAGCAGAGTGAACTCGTCCGGAAACAGGGTCACGACCACCTGATGTATTTTTTCACATGCGACCTGGTCTCGGCAATAGAGCGAATACCCTGTAGCAGACGACTCATCATGCTTTAACTCTACATTGTTCACGTTCACGAACCGCGGACGTATACCCGTCCTCAGTTCCACCAAGCGCACCAATTCCTGTCGCTGGAGTTCGTCTCGTCCTCGAAGGATATGAATCGGTAGGTGTGTATGGAGTAAACTAAAAAAGCTGTCTATCCAATCGTCGTAGTCGCCTGCGGGCTGCAGAACTGAGCTGGGTCCCATCAATTGGCGCATTTGACGATGTTTATGTGCGCTGAGAACTATCACATTATCGGGTGTACGGCTATTGATCTCGCAGATCTGAAAGCCAGGGCCGTTAGCACAGCTATTCTCGGTGACTAGGAAATCAGGTCTCCAGTTTCCTAGCCTGTCCTGGAATTCTGGAAACATTTGATTCCGGCTTTGCTCGTCTATCCACTGCCATATTGGTTAATATGGCCGTCCCCTAGTTCAGAGCTATGGCACACTGTCACCTACCTGTAGCACTTCCTCCACATGCTTTTCCAAAGGCAGCCTAGCCGGGAAGTCTGCATCAGTATCGGTCCACCATCGATCTACTATATTGACGACAGCTTTGACAAGTGCGTCGTGGGTATGTCTCATACGCACGAGAAAACTTTTATCGGTCAAGATTGGATGCGGGGAAAGGGTCTCTTCCTTTGGGCTGTACCCAGGTTGATGCATTAACGGGATTAATCTTCGGTAGGCTTCTACCTCGCTGCTTCGATCTCTTCTTTTGGCGTCAATCGCTGGCACTGGTCGGCCAATCGCATCTGTGACTGACCAGCAAATTTGCCGATGGTTGGGCGTGTTATCGAGACTTCTCATTTTGTGGATTGTCGGACACTGTCGCGGGCTCGGTGGATAGTAATATGAAGGAGAAACGTCAGGAACGTAGTTTCCATATATTTGGCTAAGGGAACCGCTTATATCCGTACACAAAGGTATGTGAGGCGTCGAGAGTTCACGGAAAAAACCTCAGGTCTCGCTGGCATTACCACTGATCTCCGATAGCACCGTAGCATCCGATTCTCCAGCCATAAAATTCCAGTCGAACGGTTAGACCCACCGAACTGTAGTCCGTTACAGTGTCATCGGCTTGAATTTGTATATCATGATATTCCCAAGCGCCAAGTCGAGACGTCATTGATTTTCTTCTCCTAGATAGTGACCATCTTCAGCTAGAGACACCATCAACGAGCGAGGGCAATCCGGCAAATAAGGCTTAGCAGAACGGCCAATAAATTTCGCTCCTAGGCAAATTCACTTTTTACCATTTCTGCCCGTTTTTTGCCCGGTCACCAACTCTCATCCAGTATGAGTACTAATGATCCCATGCCCCAGATCTGTCTGGAGGCATCGAGGAAAGCCGGCATTCCTTCGCTAGCAACTAGTGCATCTTACGAAGATAGGGTGCGCAGCGGTAATGCCTTTTCGTCGACCTTCCTTCGGTATCTAGGAGGGGAGCACCTACTTCCATACTTCTTGAGATTTATGTGTCCGCACCCAGTACTGGTTCCCGACACTTTCATGGCCAATCTGAAGGAGTTCCATGTCGCACTTACTGCTGCCTTGACAAATATCGTGCAAAGATGGGTAATAGATGAGGAGGCGGACTTACCGTCGCGGATGCCTCTGGAACCACATGAGGAGGACATTCTCAGGGTACGATCTTTGCTTTGCTTTTCCCACCTGTGGGTTTTAGTAACCCTGACAATCCTGGAGTAGTGGATACACAAAATCACTGAAGACAAGCTATTCCCCGCGTATGACGGTCGTCAAGGCAATTGGCGACCAGACTTCTTGCTTCCAGCCAACGAAACAGGCGGGTTCAGAGTTTGCGAAATCAATGCTCGGTTCACATCCAACGGGCTGGATTTGAACGCGCGGGTGAATAGGGCCATGGATAATTCGGAAAACAAGCCCCCTTATCTTGATGTGGAAGGCAACCCAGACCATATGATGGACCGACTCAAAGCTCTGTTTCATCCGGGATGGCCTCTTCGATTTGTCCACAATAGAGAACACAACCCGATGATCGAGGCTCTGATGAGAGACTTAGGGAATATGAAGCCGCGCCTGCTGACGCCGGATGATCTACATCTTGTGGCTGACAAAACCTCGCCGACAGGGTATAGACTACAGTGCGTGAGAGAGCCAGGCTCGTCGGCCGACCATGACAATGAAACCGTGGAGGATATTCACCAAGTAGCGCTCCGGCTGTTTCTTGACGAGCTCGCCGCACTTCCTCCGGAAATGCAGCGGCAGCTGGCGTTCCTGAGCTGCAATGACATCCGGTCCATGCTATTAATTCACGACAAGCGAATCCTTGGGATTCTGCTCCAGGAATTGAATGACCTAGTCGTGAAGCACAATGTCTTGACTTCCCGACAGGCTGACCTGCTCCGGAAAGGCGTTGTCTTCACCATCATCCCCGGATCGAAGGAGCTAGATCAGCTCATTGATTCGTACTATAAAGGCAAGGTATCCAAGAAAGACTTTATTCTGAAACCTATTCGATCTGGTCGGGGGGAAGGGATTCTCCTCGGTGGAGATCTGAGTACAGTCAAGTGGGAGGCAATCCTCTCCGACATGAAGAGCGCCGCGTTGGCCCCTAGTCGAGCGCAGTATATCATCCAGCCGTTTGTGGAACAGCTTGAAGCGGATACGTTCTTAGATGAGGAAGCTGGGGTTCAGCGGACTCGCCGTGTTGGCACGTATCACAGTATGCATGGACAGTTTGTGTCATTGGGGGTGTGGAGAGTTGGGATCTCAAAGAGTCGAACGATCAATATGACTACGGGCGGTGCTTGGAAATTGGGTAGTATGGTAAGAAAAATGAACTAGATAGGTTAGTTCTGCAGGAGCGAGGTATGCAATACTGAAATTCCTTCTTTGGGTCAGTTTTGATAAGCAGCAAGGACGATGTTAGCTGCTTGCTTTGTGACTGACACAGCATCAGTACAGAGTGTGTGTGTATGTGTGTGTGTGTGTGTGTGTGTGTATTCATACCCTGGCCCCTCGCCTAGGCGATATGCAGGATACCACTATCTAGTCCTTGTATGTGTCTATGTACAGTGAACCATTACTTTCCGACGAATTTAGGGCTCTGTCATGGCCTGTGGTGGCCAATGCCTGGTGTTCTGTTCAGCAGCCCTGTGGCGCGCGGCTATGGAACCTCTATAATGCCTCTGCAAAGTCCAGTACTGTACCTAAGATACTACTATCTTATATATTATCCTGCTTACCTTTCTTACCTAGAGATCCTCCTCCCAGCATGCCTGAAATATTATTAAATATAGTCCCTATCTTTCTCTGTAGCTTTTATTGTAGATCCTTTAGTTTTGGGTAGTTAATTAAGACATGAACAACTATTTCTGCAGTTTATATTTATACTTATTATCTTCTCTAAACTTATATAATTTACTATATATTGCTAGCCAGGAATAGCCAGTTCAGAGTTAGATAAGTAGATAGGCTTAATTTCAGGGAAGAGAGCTATATATTCTCTGGGTATAGATTAAGGGTAGGTCTTTGTTAATCTAACAGAGGTAGCTACCTTTTTTAGATATCTTCTATTTATACTCCTATTCTTTCTAGATCCTGTTGCAGATGAACCCTTTTCTTATAATAGAAGATATTAAAATAGGTATTTATTATCTAGGCTAACTACTTCTTTAGCCAGCTTATCTACTACTTTGTTCCCAGGGTTACTATAGTATCTAGGGACTTATTAGAGGTAGAGGGGAATCCCCTATATCTTTAATTTATTAGCTGACTAGGTAATGGCCTGTATAATCTTTTATCCTGACTTATTTTCTTTATTTGCTATAGCTTGTAGTACTAATATACTATTACTAAGGATAGTTGCTGGTTAATATCCAGTATCTGGGGGGCCCTAGTCCTTTATAGATACCTAATAGACTAAGCTTATGGCATAGTATATTGCTATTAGTTCAGTTATATACTGACCAGTACTCTATTAAGCTAATATAGACTTTCTAGTATTAGGTAATATTCTGATTCTGATCCAGGGCTACCGCCGCAGCACTAAGAAGGTTATATTGACCTAATATATCAGAGAAAACTGCAATCCTATCCTCTTTCTGTCTTGCAGAAGCTCTGGCTTTGGCTTTGTCATGGTCTGGTTTAATATCAATTTTCACAAATGCTGGTATCTGCCATGGTGGTTATGGCCTTGGGTCGATGGTTTCCAGGGCCTGTAGTCAGGCAAGGTCTATTGTCTTTAGGGTTTCTGCCAGAGGGAATTAGGACCTAGTTTTTATATAATTGCTGCATGTTCTCGCGCGTTCTAGTACTCCTTTGCCTGGGTGGTCCTTTGGCAGTGTGCTAAGGCAGGCTGCTACCAATTGCGCACATTGTTTAAGTTGTAGATGGGTTGGTAGGATGTGGGATTTGATTAGACTTGTTAAACCACGGGTTGGGGCGGGTTTTCAGGCCTAGCTGATCCGCCCACGCGGGTTTTGGGGTGGGTTACCTTCACAGTAAACCGCCCATGGGTTTAGCAAATAATTCTAACCCAACCTAAATAACCCAAAATAACCCAGCTATGCATATCATTACTCTAATAAGCAGTGATCTACATAGTTAATAAAATACTGTATTTAAATACTGTATTATAACTATCTAAGTAAGAAAATATAATCTAAATACAGTAATATACCTATTCAGATATCTTGGCAACCCAGCGGGTTGCTCCGCCGGGCTTTGGGGCAGCCAAAAATATCCAAAACCCAATAGATAATTAGAAGGTCTAACCCAACCCATTTCTTGGCGGGTCGGGGCGGGTTGGGGCGGGTTTCGTGGGTTGGGTTTAACAAATCTAGATTTGATTTCCAAGGCCATAGTTGATATAGTCTTGAAGGCAGAGAGAGTGTAAATAAGGGCAGTTTGCTAGACTGTTCCTAGTATTCTTAGGTATATCTTATCCTTTAATAGGTTGTGCCAGACTGTAGATGCATAATCTATAATAGGTATTATACAGGCTTGATAGAGCTGCCTTATTTGTTCTGGGCAGAGATATCTCAGACCTCCAAGCATAATATTAACCTAGGTTGCCTGTTTAACTGCTTGTTGAACATGTTCTTTCTATTATATCTCTTTATCAAAGACCACCCCCAGAAGCTTTGCTGTGTTGGTTGGTGTAATTATCTTTCTAATTATAGTAATCTGCCCTGTTTCATGTTGCTTTTTGGACCTAGTTAGGTATATAAGTTCTGTTTTCTCTGCAGCAAATAATAATCTAGTCTTCCAGGCCCATGATTCTATACAGGGGATATCTTCCTCTTAGATCTTCTTAATATTGTCTTCGGCCGTCGGCCCTGCTTACTATCAGAAGTAGTTATTAATAAATGCAGAAGAACCCCATGGTAATTTACTGGCTGGTTAACCGGGTCAGAGTTGAAAAATCTAAACAAGATAGGAGACAATGGGGACCCTTGAGCAAGGCCTGCATTTCCTAGAGGGGCAACCTCTGTCTGAAAGTTATCAAAGGTAATACTGGTATACTGGTTCTCCATGAAGCTGCTGATCTACTTTCTGGCTACTATCAGGATCCCTTTGGCCTACAGGCGGGCATTAAGGCTTGCTTCCTTCACCCCATTAAAAGCTCCTTTAAGGTCGAATGCAATAAGTATCACCACTTTGGATCAAAGCCATGCTTAATCAATGGTATTCCCTAGTATAAGAAGTACCTGTTCTGTGTTATACCCTGGTCTGCCTTAAATTGTGTATTAGGGAGTAGCTTGTAGGTATTGGCCCAGAATATTAGTCTCTAAACCATGACTGCTTCTAGTAGCTTGCCTAGTATATTTAGCAAAGAGATAGGTTGGTATGCTCCGGGTACTGCATAGTCTAGTTTACTAGGTTTCCTTAGGACCACAATCCATGCCTGCTTCTACTGCACTGGGTAGTGACCCAGCTCAATTAATTTTGTAAAGAGGTAGGTGATATTTGTTAAGAGGTATATCTATAGGTATTTCTATATCAAGGTCAGGATCTTATCTCTCCTGGGGCTGTTGTTCCTTTGGCAGCCTTAAGCAATCTGTATATCTCTAGCTCCGTGATTGGCTCCCAGGTAATCTTATAGGGGTGTTATGATCTCTTCTTCTTCAGCTTCAGCCATCTTGGGAAAGAAGGCTTCTAGGAAGGCCTTGGCTTTCTTATTATTTTCAGTGCCTTCCCTTGTCCTGATTTTTAATATAGGGATATTTATGTAGGGGTCTCAGGGGTGCATATAAGTTACTGCTTTCCAGAGGTAGCCTTCCTGGGCCTTGTCTAGGAACTCTTTTTAATAGGTGGTCTTGACTTTCTTAATAGTTCTTATCTATTCGCGCCGTTTCAGACGCATATTATTAAAGAGATTGATGGTAATAGAGTAGCTACAACCTAGGGTAGTACAGCTGCTCTGCCATCTCCTTTGTGCTTGGTTTACAGTAACCTGCTGGGTTTTAAGCTCTGGGGTGAACCATTATTTTGAGTAGGATAATAGTCTTTGTAATGAACATGTTGGTCAAGCACTGTTATTGTTGTCCTAACCAACCAGTTGACTTCTTAGTCAAGCTCCGTCGTGGAGTGAATTGTAGGTAGTTGGCCTAGGTGGCCTGCTAGCTTGTGGCCAATCCTAGGCTAATCTACTTGGCTGTATTCTCTCTTTAGTTTTAGATTTTTATTGTACTTTGGCCGTAGGTCCCACTCAGAGTAGGTTCCATGATGGTCAGATCCATAGTTATCATGGTAGAGTTGGCATTTGATAAGTTTGTGGGTTTATTGGTAAGTGTTAAGTCCAGGACAGACGCCTTCCCTGGGTAGCTTGGTAACTAATATATTAGTATGCCTTGGGGTAGGTACTATTAGAGCTGGTATATCTGGAAGAAGTTGATCAGCTGTTGCCGTATCCGTCATATCTGCTGGCCCATCCCAGGCACGGCATCGACTGGCTCCTGCCTGATCCAGAAGAGGAAAGCGGTTGGGCGTCGGGCAGAATAATAAATGATATCATTAGCGATAGCTTCAAGACAACTTCAAACAATCAATCATACTTCAATCAATCAATCAGACTCTTTGCATAATTGCAACATCAGCTCCTCTGCTTGAGTAGTAAAGGCATAGTTAACTAGGTAGTAGCTCTATACTGGGTAATATTGGTTGAAATCTCTGCCTAGGATCAGACTTGTTGGCTTGTCAGAGCCTTGGGAATGTTGTATAATGGTGTTCTTGATCTTGTTTAGCATGGGTTCAGCTGAGGTGGTGTAGGTTGTTTTGTGTATATCTAATAGTAGGATATAGACTGTGAAGATAAGGTATTATATCTCTGCAGTTTATAGCTTGATAGCTACTAGGTCCAGGTAGTTGCAGTGGACTTGATAGTGTGACAAGGTTGAGATTCTTTTGTTTATATATATCAGGCTTCGGAATTGAGCCGAATTATTGGGGTATGTTGGCTGGTAGAGTTGCCATGTACTATAGTTGACATGTATATAGTATGCAGTTATTGGTAGTTCTTAGATTAAGAGTAGATCAAGGCTCTGGCTTTGATAGTTGTTGATAAGGGCTTCTATTCCTGCCCTTGATTTCCAGATGTTTAGCTGTAGTAGGCGTAGGTTTGGTGTTGTTATTAAGAGGAGCATGGATTAAGTAGTGTTGGGCACCTCCAGTCCCTTGTAGGATGTTCCCTATTGTAGTCTGCGCACCTTAGTCTAATACCTGGGGGGCAGTGGCACTGGTCATGCTGGCTGCTGCAGTGGCCATACTTCACCTGTTCTTTCCATGACTAGGCTAGGTAGCTAAATCTCTGGCAGCAGTGGCATCTTTTCAGTTCAACTTTTTGGGGTCTATACTGCCAATATATCTTTGTCCAACTAGGAGGCTATTGCTGATGATCAATTCTGCTGCTTCAGGTATATTAAGCTAAATCCCTATAGATGCAGACCTTCCTAGTAGTCTGTCTTTCTTCAACCATGCAATGTCCTTAATCTGAAATCCCTTCTCTGCCAGATTATTCTCCCCTATAATCTTCTTAATTGCCTCTTGCTTTTTTCTGTCCAGGGCAAAGTCTTCTATTGGGACTCAGTAGACCACAATACTGAACTGGGGTTTTACTAGCTTAGACTTATTCCCTAGTTCCTCTAGCCATGCTGTGTTGTTCTGGGCTGTTTCAGCTGACTGAGTATCTCTGAATCTGATTATATAGCCTGTTTTTGTAGTGCCAACTCCTGCCACTTGAACATCTTTTGTAGGTCCTGTGTTAGCTAGGGCAGTTCTAATATAGTTGTTCGCGGTATCTGTAGGTAAGAATCTCGTGAAAGTATTGTTATTGGCCTTGTCATTGTGGTCCTCTGTACGCCGAGCTGTGCTGATTTGGATACAGTTTAGCTCTCTCTGGGGTTGGCAGATTATGGTATTAGTGTTGTAGGGACTGTTGCTGGCTGCCACTTCTGCCCATGATTTAGGAGGTGGGTTTGCGGTTGCCTGGGTCTCAATCTGGGCGCGCAGTGTCTGGATCTCCTCTTGGAGCTCTGTATTCTGTCCTTTCAGGGCCTTTTGTTCTGTTTTGATCTCCCGGATCTCTGCCCGGGCTGCCTCAATTATGTTGGTTTGTTGTGCGACGGCTTTCCTTAGGCTGATAACCAGGCTGGCGATCATCTGGTTTGTGATCCTTTTGCTATCATCCAGTGAGGGAAACTCAACCACTGGAGCTTATAGGGTTTCTGCTTGGGGATTTCCTCTCCGACCTAGGACTGTTGGGATAGCCTCATCCCGTGCAGAGTTTTCCGGCGTCTGCGGGCCGTCTTCGGCTATCGCCATCGGGCCGAGTTTAGCTCCCGCTTGGCACACAGACTCAACCACAGATTCGATATTTTTCAACAGCCAGCAAGCAAGAGCCGACTAGATACCTGAAGCCGTAGTGTACCTGCTCTCTTCTTAAGTACAGTCCGATATGTTACAGAGGCACCAATATGTTACTGTAGCGGGAAGAAACCCTGAAGACAATGGACCTCGCCCGACTACAGGCCCTGGAAACCATCGACCCAAGGCCACAACCACCATGGCAGATACCAGCATTTGTGAAAATTGATATTAAACCAGACCATGACAAAGCCAAAGCCAGAGCTTCTGCAAGACAGAAAGAGGATAGGATTGCAGTTTTCTCTGATATATTAGGTCAATATAACCTTCTTAGTGCTGCGGCGGTAGCCCTGGATCAGAATCAGAATATTACCTAATACTAGAAAGTCTATATTAGCTTAATAGAGTACTGGTCAGTATACACAGCTGAACTAATAGTAATATACTATACTATAAGCTTGGTCTATTTAGACTTGTTAAACCCAACCCGCGAAACCCGCCCCAACCCGCCCCAACCCGCCAAGACTTGGGTTGGGTTCGAGCTTCTAATAATCCATTGGGTTTTGGATATTTTTGGCTGCCCCAAAGCCCGGCGGAGCAACCCACTGGGTTGCCAAGATATCTGAATAGGTATATTACTGTATTTAGATTATATTTTCTTACTTAGATAGTTATAATACAGTATTTAAATACAGTATTTTATTAACTACGTAGATCACTATGTAATATAGTAATGATATGCATAACTGGGTTATTTTGGGTTATTTAGGTTGGGTTAGAATTATTTGCTAAACCCATGGGCGGTTTACTGTTCAGGTAACCCACCCCAAAAACCGCGTGGGCGGATCAGCTAGGCCTGAAAACCCGCCCCAACCCGTGGTTTAACAAGTCTAATAAAAGCTATAGAGGAAGATAGGGACTGTATTTAATAATATTTCAGGTATACTAGGAGGAGGATCTCTAGGTAAGAAAAGTAAGCAGAATAATATATAAGATAATAGTATCTTAGGTGCAGTACTGGACTTTGCAGAGGTATTACAGAGGTTCTATAGCCACGCACCACAGGGCTGCTGAACAGAACACCAGGCACTGGCCACCACAGGCTGTGACGAGGCCCTAAATTCGTCGGAAAGTAATGGTTCACTGTACATAGACACATACAAGGACTAGATAGTGGTATCCTGCATATCGCCTAGGCGATGGGCCAGGGTATGAATACACACACACACACACACACACACACACACACACACACACACACACACACACACACACACACACACACACAC	-28 base deletion ending at 3848437: C	-36238 base deletion ending at 3856294 (imprecise): GNNNNNNNNNNGATCTCGAGGATCCCAGCTTTTTCTTACAAGATGATCTCTTCCAATCAATTGAAAGCGAATTGAGCCACACACACACACACACACACACACACAC
	ChrII_A_nidulans_FGSC_A4	3858519	TGTTTGATTTGTAAGTATTTCCTAACTGCTTTGTAACCATGTCCCAAGTACCTGTAGATTAATTAGCTTTAGAGTATGAGCACCCGGCAGTTCAGAACTGGGCTCAGTATAAAAAAACTGCAGTTATTACAGCAGGCCTTAACAAGTATTATTCTCTTATTCCACATCATATTTTTGATCTAGTACAGAAGAGTACAAATACAGTTGAGCAAATATATAACAAGTCTAATTACCGTGGAAAGCACTTAACCCTCTTGCAAGCAATTTTAGAGTAAGTATCTAGTATTTATCAAGCAGTTGGAAATTGCTTGCTAACAACTTACCAAATATATATAGATCATGGAAGCTTGATATACAAGATATCCAGCAAAACAGAGCATATAGCTCTTATAGTATACAATATTAATATACAACCCAAACTCTTGAAGCTAGTTATCTTAATTATATGGCTTGATCTGGTATGTCTTTATCTTAGGTTGTAAAGTACTTAATAAATGCTTTGAAAGTACTTGTACTAAGTATTCTATAGAGCTAGCTTGGCAGGAAGAAGAATCAAATTCTTCAGAAGTTATTATTAAGGATGAAGATGAAATATTCTTTCCATCTTCTAGTAGTAGAAGGCCATTACAAAGAATGCCAAGTCAAAGAGGCAGCTGAAGGGGTAGTCACAGCCAGCAAGGAAGCTCCCATGCAAGATTAAGGTAAGGTCTATTTTCAAGCGCTTGAGAACTTCTTGTAAACTACTTGCTAAATACTCTTCTAGCTCCTCTCAAGTTAGCCTTCAAAGAGTTGCTGCTACTAATTTCCGCGAGCAATCTCAGAGTACAGAGCTACAGAGGTTAGAGGAAGAGTTGAAGATTCAAAATCTAAGAGCTGAAGTACTCGCAAAGCAGATTAAGAATCAAAAAAAAGGAGCGAGAGCTTCGTGAATTAGAGCTAGAAAATGAAGATTAGCTTAAAATTATCAATCAGTTCCCAAGCACTTACAAAGCAGTTATGAACTGGCAATGTTAATGGGTAAGATATATATCTACAGCGTACTCTGTAAATCCCACTGCTACCTATTCAGAATCTACCACGATATTATTAGAATTGTCTATTAACTACTTTATATATGCTTCTCAAGCATTTAAAAAGTACTTTCCATAATCTAAAGGATAATTTATTACTGTTTATGCGAGAGTTTTGTCCTTCAAGACTATGTATGTAGAGTTGATGGTAAAAGGTATTGAAAGTAATAATACCGTAAGATGGATACAGCTGTAAATTCCACGTGGAATTTGGGGCACGGGCCAAATTCCACCTGTATTGATGCCTGAGGCAGAGT	-3 base deletion ending at 3859845: AAAATCCACCACGATATCATTAGAATTGTCTATTAACTACTTTATATATGCTTCTCAAGCATTTAAAAAGTACTTTCTATAATCTAAAGGATAATTTATTACTGTTTATGCGAGAGTTTTGTCCTTCAAGACTATGTATGTAGAGTTGATGGTAAAAGGTATTGAAAGTAATAATACCGTAAGATGGATACAGCTGTAAATTCCACGTGGAATTTGGGGCACGGGCCAAATTCCACCCGTATTGATGCCTGAGGCAG	-3 base deletion ending at 3859847: AACACTTACAAAGCAGTTATGAACTGGCAATGTTAATGGGTAAGATATATATCTACAGCGTACTCTGTAAATCCCACTGCTACCTATTCAGAATCCACCACGATATCATTAGAATTGTCTATTAACTACTTTATATATGCTTCTCAAGCATTTAAAAAGTACTTTCCATAATCTAAAGGATAATTTATTACTGTTTATGCGAGAGTTTTGTCCTTCAAGACTATGTATGTAGAGTTGATGGTAAAAGGTATTGAAAGTAATAATACCGTAAGATGGATACAGCTGTAAATTCCACGTGGAATTTGGGGCACGGGCCAAATTCCACCCGTATTGATGCCTGAGGCAGACAGAATCTACCACGATATTATTAGAATTGTCTATTAACTACTTTATATATGCTTCTCAAGCATTTAAAAAGTACTTTCCATAATCTAAAGGATAATTTATTACTGTTTATGCGAGAGTTTTGTCCTTCAAGACTATGTATGTAGAGTTGATGGTAAAAGGTATTGAAAGTAATAATACCGTAAGATGGATACAGCTGTAAATTCCACGTGGAATTTGGGGCACGGGCCAAATTCCACCTGTATTGATGCCTGAGGCAGAGT
	ChrII_A_nidulans_FGSC_A4	3861501	CCTTCTCACCCCCCCGCTCACTCAGGTGGGTGATATTCTCACCTTGTTCTCACCCATCTCACC	-62 base deletion ending at 3861563: C	=
AN3533	ChrII_A_nidulans_FGSC_A4	3864007	CCAGATCACGGACACTTACGCAGGGCCACAGGCTAGGCATTCAGACTTCAGAGCGGTTGGTGTGTGTGATTGAATTGAGCATATCGGACAGCCAGTCATTGTCAGACATTAAAGGGAAGTTAATGGGCATGGTATCAAGAGGTTCTGGGACAGACTGGCTGGAGTGGGTGCTTGCGAGCGAAAGGG	=	-4 base deletion ending at 3864192: CAGATCACGGACACTTACGCAGGGCCACAGGCTAGGCATTCAGACTTCAGAGCGGTTGGTGTGTGTGATTGAATTGAGCATATCGGACAGCCAGTCATTGTCAGACATTAAAGGGAAGTTAATGGGCATGGTATCAAGACGTTCTGGGACAGACTGGCTGGAGTGGGTGCTTGCGAGCGAAA
AN12477, AN3529, AN3528, AN3530	ChrII_A_nidulans_FGSC_A4	3872129	AGGATATTATATTGCGGCGATTCCTCCCGCCGTTCCAAACACGATCAAGCGAATCAACTCAAGCCCTTTCGTCGAATTTCAGCCTCGAGTCAAGCAGCTCTCCAAGATATAACGTTGCTCACGTCAACCTAATGATTATTCGACCACTACACTGCCTTGAACACGACCTGACCAATAAGGACGCAGCCCTTACGTAATATTTTAATATATTTATCGTAACCACGCAGCGGCTAGCCTGTGATCTTATATAGTGAGGCTCTAGTGGCCCGTAGAACACGATGCGACCAATAATACGACGCATTTATGTAGGGACCAAGCTAATTACACTACAGAGTAATAACATAGCCGTCTATATTCGATATATCATTTATATATATTACAATATTTAAAGGTTGTAATCTTTCCGGGACATGTAAAATGCTGCCTAAATAAACAAGTCTCAAAGGGTGCTAGAGAGGGTCAATACGATCTAGCACCTGCGACACCGCCGCTCCCCACGGAGTTACTTGGGCTCTATTCTCCTTGTTTCTAATCGTCTATTATAGTTCGATATCTACACCGGGCTTCCTCGTTCTGATCGAGACAAAAATGTTGCTATAGCTCGATAGACTCTAATTGCTCGTTTAATGCTATTTCGTTGAGGCTTCAAATAGCTTTACACGACAGATATTTATAGATCAGGACAGCCACTTTAACAGAATACTCAAAGATCATCCCCCCTTTTGATAACTCTGCTCCAGAATTCTTTTCCGCCCCAAAACAGCGCGCTTCCCATGGTTTAATTACAAAATTTCGGGGCAGACTACATCTCAGTATCCTGTAATTAGAGACCCTGAAGTGTCTCCTCCATAAATTGTGTTGTTGATGACAGCTTTAATTTCTAGCCCGTTGCGAAATCAGATGTATAACTATATAATGTCATCCTGCTCATATGTCTATTGTCATATTTTTGGGGCCACGGGCGCCATTCAGCGCCTGGTTCGTTACTGCTAACTCAACCTAATTATCTCCGGCTATTTACGGTCGTAGATTCCAACTCTTGAATCATCTGCGTATCAGCCTGCAACTCAGACCGTTGCGAATAGTATGCATCGAGCTCTCGAGCTGCCTCCTCGGCGGAAAGCTCCCCAGGTCCCTGGAGCTTCAACTCGGACCCCGGCTTTCCAGGGAATTGCTTTAGGGTGCTCTTCCTGACCTTTTGTCGGCGCCATATGAAGAACCAGATGAGCCCGGCGACGATGGCTGCACCGCAAATTCCACCGACGACCCCTCCCGCAATGACTTCTTTGTTTACTGACTCCCTGACCTCTTGAGTGCTTGTGAGATTTACTGGTCGAGAAAAAAGAAGGCTCATCGTAATGTTGTCATAAGAACTGGGTACTGGGGACGCCGCAATATCATCGGCTGTGGCGGATGGAATTGAATAAGTTGACAGTGACGGCTGTTATCATAAATTTAGCATGCATCAGCCACGTTTCTAGCCCTAGCTTACGTCGAATACGGTGCGCACAACCTCCGACTGTGCATCGTATAAGAAAGCAGGAGTGTCGTAGCAGCCAGCCGCAGCGTCATTTGCCCAAGCCTGGCGACCGCCAATGCCGATGATCTGTCTACCATACGACTGGCATGTGTGAGACATTCGACCTTTACTCAGGCCTGCTGCTGAATACCATTTGAACGAAGGGATAGACAAATATGACCTGTCCGATTAGCATGATGCCATCGTGGGTTTTGTTGGGGAGCGCATACACATCGGTCATTACTTCCTTACTATCAAAGTCTGCACCACCAATAACATATATTTGCCACGAGTTGGTACCATCCTGGTGGACCACTGAGGCACAAAATTGAGTCCGAGGCGCCACTCTACCTGTGGTCGTTTGGTTATACCACGTTTGGTTTGCAATGTCGTATACGTAAACGTAATCCCATGAGTTCTATTTCATTAGTTTTCAAACTACCAGGCGTGGGTGAACGCACCGGAGAAAGCTGCGCATCAATACCGTCTTGTACAGACGGAATTTCGCCTCCAAAATACAATAAAACCCCTTGGTGCAGAGTGGGAAGATAGACCAGCGCGCCCTGCTGTACTGGGGTGAACGGGGCGTCGAGCAAGGTATACACTTCTGTAGTAGTGTTGAACTGGATCATACCATTTGCGTAGGTCCTTGTATCGTCCGTGATTGAAGGCGTGGTATCGCGACTCTGGTACCCACCAAGCCAATACGCTGCTTGGAGTTCGGGGACATTCACGTATGCTTAGTAAAGTTAGCTTAGACAGAAACGAAGAATTGACAATATGCCGGCGTACCGCCATCAACGAGGCGCACGGGTTTAACGCTTGACATTTGTACCTGCCACGAAGCTTCAGAGATGCTGTAGGCCCAGGCCCCATTATCTGTTGAGGTAGAATTTGCGCCTCGTCCGCCATAGTTGAAAAGCGTGGTATTGGCGCTGTTCGACCATAATGCTTGGTCCTTGAGTTTCGGGACATCGGGTGGAATTAGGGTCATTTTGTAGTTCACCCCATCGTCTAGGTCGATTCGCGCGGAGAGGTCCAGCTCGACCAGGTAATTGTCTGACACTGTTAGGAAAGAAAATGACTGCCGATGGTTCTCATACTCGAGGCGTTGTTGTCACCAGGAATGATCCCACCATCCAGGCCGTTCATATATAGGACATCGTTGACGATTACGGCTAGAGTTGTTATTCCCTCAGCTTAAGGAACTCCTGTGAGCTGGGCAGCTTACCGCCGAACTTCCAGCTACGACAAAAGCCACTGGACAAGTCAGAGAGAACCCTGCGTTCTGCAACTGCCGGGACCGCTCTCGCCGTCACAAGCGTGCTAATTGGCATCAGCAGTAAGAGCAAAAGCGAACTCTTTAGAGTTGCTACCATGACGAAGAACCTGCACCAGAGGAATCAAAGACCTGTCCGGGAATGAATATGAAAAAGGAGGGAAGGGAGAGCAACTTCAGGCGTTTACAGGTCGGCGCTTAGGAGCAACATGGGTTGACAGCACGTGACAAGATATGGGTATCGAACTTCCCACTCGGCCAAAAGGGCTAACCTTCTCTGGAGAGTTAAGTTCTGACTAATATAGTGGTTTTCAATGAGCAACTGGAGGAACAGAGGAACAGGTCGGCCCTTCCTTACTTATCAACACGCAGCACTTTATTCAACGGTGTCACATTGTTTATAACCGATCTTATATTCGGCAAATCGAGAACCGTCTTTGTGAAACCCCCTGAGAGCATTCTATTGCTAATTCAGGCTGTAGCTATAGTGAACCAGATCTTCTATATAGTTCACGGTAGACCTTGGTCAGATAGACCAGTATCGATGCTGGCAACCAGCGCCGGATCAAGCACAAGACAATGAAAGCGCTACCAATTATGGCGCTCTCGGGCTCAGCCGGAAGAGCCGCAAAAGTCCCACCATCATTTTGGCATTCAGGATAGTTGGATACAAATCGGATTCCTTACAAGGTCTCCAGGGGCTTTGTCAACCTGGAAATATGACTGTCTAAGAATACTCTGGTAGTCATGACGCCCTTTTTAGCTTGCGATATATTTTCCCGATAGGCTTTAAACGGCTTGAGGCGGCACGGGCGCTGAACCAGAAAGGGAAAAATATCGCCCAAATCATACAACAACTAGCTACATGTTAGGGCCCATACTTCCCAGCGCATTAAATAGTAGATAACGTCGGAGGGAGTATGGAGATGTTTTACCAGATCCGAAGAGGAACTGAGTTGGGAGGACACAGGTCATCTTTCGGTGTACCAGCCTTGGTGTTAACGTGTCGCACAAATAAGCGGCCACACATTGGTCAGGTCTCTCCAGGATCTATTACAAAGCAATGCTTGTTTTTCCTCTATTATTTGGGAAGCTCCATAGGATTCATCCATGGAACTGAAATCATGGCTGCGGGCACAGCCGAGTGATCGACAGCCATAATTACCCTTGAAGTCTTAAAGTGAACCATGTTTTGGCCCCAGCAGGGAAGAAATCTTCACTAACCCACTTCCCAACACGCAGCTGAGCACATAATTTGTCCTCTAATAGAGCACGGCCGCTCGTTCATTCCGTTGTGAGGCTTGCTGGCCAGTAACGTCAGCAGAGCCCCAATTTTGATAGTCATGGCATCTGCTAGTCCTGTCATACGGAGAATTAGAAAAGGGGAACGCCCCTTTCTTTTCTCCTTCCTCCACCTTTCTTGCTCATGGTGTGTGGAACGGTCTCCTGGACCCGGAGCTTTTAAAGTATCACAATGAGATCATCGCTGGTTCTCGAAATCTCCCGGCTAATCCTCCTCATATTATTATCATTAAACGCAGCATCAGCAGCAGACAACCGAACATGTTATATGGTCGATGAACAGACAATTGCCGTCGACCATGTGCCCTGCACCACAAAGCACACCACCCACTGCTGTCACAAAAATGATATCTGCGTGTCAAATGGTCTCTGTTGGTCCCAAAGAAATGGCGATATGGTTTTATCCCGAGGCAGTTGTTCCAATGTGAATTGGAGTGGAGATTGTGTATCTGCAAGACCATGTGGTATGCTTAGCCTGCTCTCATCCACTCACCTACCCTCATCCTACAGACGTGCCATGCTAATCTCTGATTCGTACCACAGCCCGCGCAAATACATCAGGCGGATACCCCGTCGTTAACGCCGATATCGCCAATCACCAGTTTTGCTGCGGCTCCGTCTTAAGCTCCTCCGCGTCCGATGGAATCGAGTGCTCGGGCGATGGACCCTTCCCTGTCCCAACTGGCACCGTGATTCCTGGGGTCGCCGCGCTGGCATCCGTGGCCTCGACATCTTCAAGCACTCCCAGTTCCACTTGTCCCGGTGGTAATAACAGCAACACCACCTTGTTACAAAGCTCGGAGAAATCGGATGACAAGTCGACCAAACTAGGCCTCGGGTTGGGTCTCGGTCTTCCATTGGGTATCCTTGCGGGCACTGCATTGATTTGGGGTGCCTGTGAGAGAAAGAAAGCAACATCTGCCAGAAGTGAATTGGAACAGTTAAAGACTGCGATGGCCCACAATCACCAGTACGGTCATATACCACAAATGCAGGCACCGCCGCCTGTCGAGATGAGCCATGACGGGAATATTGTTGCGGAGCTGCCGTCTGCCGGCTACAACAAGTGAAGAAAGTGGAATGTCTGGGCATGCGACTCTGCAACTAGAGTTTCTAATAGTCCGCCTTTCTGTTATTATGTGTTTATGGGCTTTAACGTATGTAGAACGCATGGGCAGATACGGGGCATATGTATGATTAGTGGAAGTAGCATGGTGATACGTACTATGGCTGTAATATACCCCTCCCTAAGTGGTCATTTTCGAGTCTATATCATACCCCTGCCAGCATAGTAGCTGACGACATATTCGTTTACTCATCCGTGATTCGCTCGGCCTCGGAAGGATGCGTAACGCCTCTATGAATCCTGGGCGCTGGTCTAAATGCATGTTGACCCGAGACCCCCAGCGTGGGATATAGCTTACCACAATACCACAGATGACGTCCAAACGCCCGTAAATCTGGGTGCTCGGAATGAACTCTAGAAAATGATGGTGTTAATCGGTAGGCAAATCTGACCAGGTCCTGCAACCCGCACAAACGCACAGGCTTTATCCATAAGAAAGCTAATAGTTATTATATCTTATGTATCGTTTATTCCCTATTCTGATAAGGACTTCTGCCCTTTGTTGAATGAATATAGAATTGTATATCTAGATTTATATTAACGTTAGCAATCCTCTAAACATGCAAATAACAATAATTTCATTAAATGTGATCCCGCCGCCACGACGGTCAGGAGACCTAGTTCAAGGATGGATAACTGTCTTCAGGATCTTCAGACTCAGTTCATTGTGGCCTTTTGACATAAACAGCCCGACAGCCAAGCTATCCTGGCAACTCAAAATGAGTATGCGTTACTTGGTTCGCTTCAACCACGGTTGGTTTTTGATCAAGCACGACGGCGGTTTGGTGGATACCCGTGGGTGGACAATTTGGGGAAGGTATTATTATGGTCATTAAAATATAACCTACTGTGGGGGTGGAGTAACAGCGTACATATTCAACGCTTTCTGGAGATCATTCGGCTAATAGAGCAACGCGACCTTGCTACCTTCGCATCAGAACCCGGTATGAGGCTTCGATGCTCAATCTTGCCTGTCCAACTTCAATATTTATGATGTTTTCATACGCTATATCGGACTTATCATAAGGCGAATGACGGCCCCAAAGACCCTCTCCTCTGTGAGCTTGACTGTTCCAGCGTCATCTGCGACGTGACTCGCCAGACCATATCTGCAAGCTCTTCCCGATCGGATATGCTCTCGGCACTGCTCGTCCTCTGCGGTTGGGCACCGGATTCAACAGTCTCTTCCCGATCTAGTTCTGCGCCGCCAGCGGGGCGCGCCTCTTGAACAGGGGTAGATCTGCTCTGGGAATCTGCTATTGCATTGGTGATCTTCTCCTGCAATGATTTTTCTTCGCGTTCGGCCGTGATCACGGCGTAGTGAGCCCGTCGATAAACACCAATCCCGCTGAGAATGCCGCTAGACAGCTCATAAGCAAAAAGTACGGGTAGCGCGTAGCCGAGTTGCGGGTTACAGCCACCGGACCAGATGTCAATCAAGATATTGAAACATGCGTGAGCGGGCAAGGCATAGGCCCATTTATAGAAAGCTGGGGATAGCTCGAACGGGACTAGGATTGACGTTATATTGAGCACAACCCATGTGATGAGGCTCATGGGAACATAGGGTGGGGGCAGCCAGACAGCAAAAACATCGAGGGTGAGGAAGTTCAAGTGTGCAAAAAGCCATAGAGTGATCCACGTCAGAGCCCACTGGTTTCCATTCACCTGCCAGCCAGCACGAAAAGCCCAAATGGCCCCGGTTGCACAGATTGATCCAGCCAGAGTGTACACAGCCGAGATAATGAAGCGAAAAACGATCATGCGTTTAGGGTTAATACGCCTGAAGATTCCAAATTGGACGTAAAGACCATTGATGGTGGCGAGAAAGAAGAACTCTTGAATCAGTATCAATACAACAACCAGGGTGTTATAGACCACACGGGAACCCTGGGTAGTCGGCTGTATGTTTATCGAAGTGAGCTCCCAAGGATTCGAATACGCAGCCACGGCAGCCGGGCTTGTCGCGTCGAGGGACTGAACGGCGCCTGTACCATTGAGTTGCACATATGCAACCCGTGCGGCTTCTGAGAGAGATGTGATCTGTTGCGCAAGAGTATCGATGACGGTCGGATATCGGGCCTCATTCCAGATCCAGGTGAGGACGTCGCTCCGATTGTAGGACGCGGCAGCTTGCGCATTTGAGATGGCAGTCGCTAACCGGTCAGAAGCACCACCAGAGATGTAGAGGGCACCCCAGTACTCGATATTGCAGACCGTTGATCGCAGAGCCGCTGGCTGTGGATACTGTGATGGAGGGTGATTGATTATGGTGGGAAAGCTATCGCTGCGCAGCTGCTGGTAGGCCTGACGGACAGCATCTCCAATCACGCCGCCATCATAGTCCACCAGAACCACGTTGAGATTGTGAGTATGTCCCGTGAGCTGGTATAAGGAACCGAACAGGTAACTGAAAAGAGAAAGAAAGAGCAGGGTCAAAATGATGCCCGAGCGAGCCGCTGCGCGAAGCAGAGCGAACCTCGACTTCCGGACCTCGGGTTCATGCGCGCTGACGCGCTGCTCTTTAGCTTTGGGATATATTCTCATCTCGAGTAGTCGGGTCTGATTCACCCAACAGTTGCACGAGACCCATGTCTAGTGGAATTTCCGCCACATCCCGAACGGTCTCCAACGAGAAGTCATGTAAAGTCATGTGACTTGCTGCTGACATCCCGTGACTGATCTTGGTAGTGATCGTTCCCTTGTCCTAATTGCTGCTGTTTTCTGTAGGATTCGTTCATCGCTAGCGCCCCCTGCGTATTAGAGACCAAATGGCGGGGAAGGTACCGAATCTTACTTGCCTGACCGGACAACACTGACATTCATAACATACCCGGTTGGATTCCCCGGCCGGCTGCAGAAATATATTTATGGAACGCGCCAAGCATAGAAGGTCCTCCATCACTAACTCAGGCTCGACTTCTCAGCGAAACCGGCCAGACCAGCGTAGTCGGCTCGTCGATCGTTAACATGCGAGAATTGTCGCGCCAGAAAGGTGGTTCAAGGAGCATTCCGTAGCATCACATTCGATTGTATCGGCCTACTTACTACAATATCAGATTGATCAGCACATGGCCTTGTCCATAAAGAAACACAGAAACGGTTTTCATGGCTCCATAACGAATCGCGTGCGCCTTTGGGAACACTCTAATCAGAAGAACGAGGGAGATACCTGGTCGCGGCCTGCATAATTGCACACTCGTGGGCAAAGGTGCTTCTTTCTCAGGGGAATCCTATCGCAAAATGCGTTGATTCGGCTCTCGATTTTGCTTTGGAAACCTCAGCACAGCCAGCAGTTTTAAGCTAACCCAGTACTGACCGGACTTGTCAAGGTCCCCACAAGAAGGCTTATCATGTACCTGCTCAGACGAAAGCATCCGTTGTAAACTCTAGACTATCGGTATTATTGAACATTTACCGAAGATGACTCAAGACCTTCTCCCACAACGTATTTAATGTGTGAGCATGCATTGCGTTTACGGCGAAGCATAATGGTAAGATATATAGACTGTGCGAACACATGAGCATCTCCAGGTCATGTCTGGAGCATTCCCAGTACAATCGTAGGGTTCTGCCTACAAGGGAAAGATACTGATGTTAATCTCCAGTCACCCTACCAACCTTGGCCGGTTTAAATGAGCTATAAGACCGAACCATCGCGATAATACGTGGGTGAAGAACCAACCAAGCATTTTAATCATTATGAAATATGTAAGATTTGCTCCCCGAAACTGCGAGTCACACCATGAATTAATTGGAGGTTCCATGAGCAATCAATACACGGGAAAAGTTTCAAGATAATCTGGCAAATTCCCAATATAAAACGTCCTATAGGCTCCCTTTGTCTCCCTCGTGTCTGGTGTCTCATACTGCATCCATCAAAAGTCAAACAACCTTTACCACTCAGTTAGATTCCACCACCTGGCGCTCAACCTCCCTTAAAACCCTTTGAGCGTGATCCAGTGCCACCTGAGCGAGTTCCACCTGTCGCTGCACTTCTCGTGTATGTTCAGGGTCCTCACCAGCTTCGGATACGTCTCCTTCGAGGGTAACCGCAGCCTGCAAATCACGACATACATTATCCACTTCGTCGCACAGTTTCTGATGAAGCTGGTTGAATGTTGTCTCCATCAGCTCATCATAATCAGCGGCTATACTTCTGGAAAAGTTTGTAAATAAAGGTGAGGATGTAAGATGTCGGTTCATGGTTTGCTTGCGGCGGGAATCGCTACCAGTACCTGTTAGAAGCAGTAATCAATGATTAGTGGGAGAAGTTTGGAAGGAATTCGGCTAACATTGAATTTCGTACCGTATTGCTCTCTGCAGGATATATAAACAGGACGCATGACGCCTGCAATGTAGGAACTGTCATGGCCGCCTGTGGCGTCGAGTTTGCACTTTCTAGAGTTACAAGTCATAGTTATTTTCTCACGCGGATGGAAACTAGGTGGGGATACGTACTCTGTTGCGTAGCACAGGTCTTCTAGTGCATTCTGAATAGCACGGGCAATACATCTCTGTCGCGCTGCTAGATTTCGGAGCAGATGTCGCAAAGTCTCCGGTGAAATATCAAGGTGTTCTATTTTAACCGGGGTGGTTAGCTGGACGTAATCAAAGCTTCTTGCATTCCTGAAAGCTTCGGATATTACCGTCAATAGAGTCGCAGATTCCTCGGAACAATCTGGATACTTCTTCGTCAATCTCGTCTTTTTCTCCTTCCAGAATATCGAGGATGGTATCCCATGCGGCTGAGAGCTGAGTCCTTCCCCGACCAAGGACTTCTTCATTCCAGCACCGGTATGCCTGCTTTGGGGTCTGATATGTGCCGTTGTTGCGACACCAAGCGGCGTATGTCGAATGGTGCCACTTTGTCCAAGATGTCCCATTAGGAATAGCATTCTACATGTATTTTTTTGTGTCAAGCGCACTTACGGTTGCCCAGTCCCTGCTCGCCGCGACTGCCCCATCCCGCCAGTCATTCCGGGAGTTGCCTGCGTCAGGATTAATTCGGCACTTAGTTGAAGCTAGGAGGAATATCTATTGCTCACGGATTGCCTGTGTAATTGATTCTCTAAACTGCCGTTCCAGGCTACTTTGCAAGTGGCGGATGTCTGATCCACGAGAGGTAATTCTCTAAGCGATGTCAGTAATGACGTTCTTTAGATTGTGAAAGTCTATTCAAAACAGCCATATCTCCAGCTAGAAAAAAAAGAAGAGGCACACGACTAGGCAAGCCGTCACCGTACCTGTTGAAGAACCTGTTCGGCATCGCTCAGTACACCACGAAGGACTTCGGCTCGGGTGTGAGTGACTGTATCAGATCCCGCTGCGGTCCAGAGAGATACAGAACCCAAAAGTGCGGGAACTTGAGTCTCAAGAAACCCCTCCGTTGCCCGAAGCTGCGCGTCGGCAGGAACAGACTGACAGTAGTGACGAAGATCTCTGATTCCACTAAGCTGGATGTATGCATTTGCTCGATCTGGTTCCTGCGTGCGGTGGTCAGAGTAGAGCGTGTTGCTCACGCAAAAGACGCGGATTTGGTCACCATAGGTGCGCTTCAAAGAGCTCGTCACTCTCTGGTTCCGTCTTGAGATGAGGAACTGCTTTAGCCTAGCCAATGCGTGAGTCAGGACATAACTTGGGGCGTGCAAAGAGTTAATGAACAACTTACTCCAGCTCAGCTGCCTCTCTCTGGTCACTGCGATAATCGTGGGTCATCAATCTAATCTAGCACCAGAAATGCTCACTAACCTTAATCTGGCTTCTTCTGCAGCCAGGTTCAGACTCCTTCTTCCAGTGGATCGTCGTCTGAGAGCCCGCGTATTCCTGATTTCCTGGTCGAGGTTTCTAACCCGATGGTCAAGGTTGCGGATATGCATCGCTTCTGTTGCAGAGGCTGTCCGTACTGCCTCTCTAGCATCCACATCCTTGAAGCCCTTTAGTACGCATTCTCTGTAATTGGGAAATAGTTTACTTGCCTCCGAGCGAGTACAAACAATTCGTGTTGGTTGACCTCGCAAACATCGGCGAATGATATCACTTATTGATGGATCTGTTGTACAACGGGCGATCGTGCTGACAATGAACACCTCGTCACAACTGTGACGAAGATATTTTTCAGTCGCCCGTATGCGAGCGTAGTTTAAATCCCCAAACCCTAAAAAACCTGTCAGCCAAGATTCCTCCGGAGAGGAAGAAAAGAAATAAACACAGAAATATCATAAGGAAAGAAAAGATTAGAGAGGTAATGTTAAAGATATTACCTGGAAGATCAGCCAGAACCAAACCAGTGCGAAGAATTGGTGATCGTAGATAGACCCTTGATAGTCGCCATTAGACAGATACCATGATAACCCTATGACGCTCACAAACCTGATCAACTTGACAAAAGGCCATAAAGCCGTTCCATCACCGCCACCATGATCAGTCGTCAGGCTATCCAAAAGTTCCATGCATTCATCAGCATGATTCGCCACCCGGGGCTGCTCGAGCCTGTCGCGCCCCCCTGGTTGGCTATCCAACCTAGCTATAGCCCATTCGACTAACGTTGACACAATAGATTCTGCGGCATCTTCTCCATCCCTGGACAAGAAGTCAAGTTCAAGCTGCGGCTGATTAGGAAAAAGAGACCGGAAGGTATTCCAAGCCCTTGTGGCAGCGATCCTAATGTTCTCCTGCTCCTCAACTTGGGTGACTTCCCGATAGGCATCCGTGTAATATCTCCTGACGTTCGACAGCAGTTCCTCAAAAAGCTCGCGAATCTCTGCATTGTCCATAAAGTCCGCTTTGACAGTATAATTATCCGGATAACTTTCATCCACATTGCGAAACTCGGTGACAACAGTGGTGCAGGCAGCCCCATCTCCGCTCTACATAACAGTAAGTGCCTTCCATCAATCAGACAGAGATCTGCTCGTTAACTTACTGAACGCGCGAGTCCATTTTCGTCAAGGATAGAATTGATAACGCTGCTCTTCCCTGCCAAAAACAATCAGTATTCCCGTCGTCTGCCCTGATAGAAGGCATCTCACCCGCTCCCGATTTACCAATAAACCCCACAGTCCGTGTTGCAGGGTACGAAAACCGGCTCGCTCTCAGCAGTTGATCATACAAACCATGAATGTCACTGGTTGGGTCATGCGTCAGCTCGCGCTCACCAATAAACTGTGCGAGGTCCGCAATTTGACCTCTCACGTTCCGCAGTGCATTTTGGAGCCGAATATCGTATATCGGAGCCCGCGGAAGCTCCTCTTCCCGAACATTGTAAATATGATCACCGTCATCATCCCGGTCTCCATTATAATGCCACGATGCGGAACTACTGTTTTCATCTGAGACTTCAGCTGCCGCCTCGTCTGGTTCCGCTAAGACGAGGTTTTGTAAGCCGGAGCTCACCTCACCCAATGGAGAAGTAGGTGTCTGTAGCGTTTCCTGAGGCCCGGTTGTGGGAGCACTTTCTGGAGCGGGGGTCGCATTGTAGAGGTCCATGTATGTTGTTCGGCGAGTGGTTGGGGTCAAACCAGAAGCTTGCTGGCCGTTGGACAAAGAATGCGTAGACTGAGTAGCCTCGTGGATCTCCCCTTCGCTTAGGCGTAAATTCTGGAACAAAGATTGCGTTGTAGGTGTGAGGGCGCGTTGATTATCTTCGTGGTCACCTAAGTCAGTTACAGAGGAAGTAGGTGTTCCTGGACCCGTGGAGGAGGGGCTATAAGATGAGGTGAGCTCCACAGACGGCAGAACATGGTCCTGGAGAGGGTTATGCGAGGAGCTGCGGCTCCTCGATGGGATCCTAGGACCGTCGGCGGCATCAGGCATACTGGTCTTGCTGGCAATTGTTTGTCCGCCCGCTCGTGGTGTATTCTGAAGGTGACAGATTGGAAATTTAGAGATAATGTTAGAGAACAATAGAATGGGGTCAGAAACACTTCCAGTCGGTACGCAGCCTGGTTTATCTATAACCCTCGTAGAGTATGAGGGGCGCGGAAGGCCAGCAGGTGGGGCGCTAAATGTCCGGATGATGCATGTTGCTGTGCCGCAAAAAGTCGAACCAATTATAAGCAATTTTAAAATAGTAGGCATGTTCGGCGCCTCCATTTCCTATGCTTGCCCCATATCTGCTACAAATGGTGTATGGCTAGACGCCCAGCGTGAAATAATGATAGCCCGTCAAGGAGGCTACAAAAGTTGCAGACGTATGCCTATTTTAACATGTCTCTCGAGTAAACTTACAAGCTTACTCGTCAAGTCAAACGCATTTAATGGTCCCTGTTCTGTGCAAGTTTCCCTAGCCTCTGTCTCTCCCAACCTCAACGCCCAATTTCCTCGAAAACTGACGTGCGTTAAAATGGATTAGGGCCCCACCACAGTGTCATGCGAAATAGGCAACACCTCCGGGAATGTGTTGGAGTTGGGCCAGTTGAAGATATCTTCCACGGCCCTGAACGGCATAGGAATCCCCCTTCTGGATTTCCTCATCCACCGGGGGCGTAAGAGCACTAGATCGCTTTAGTATCATCTACTCTTGCTTGCTGGTACCCCCAATTCTTCGCCTTTAGCAACTGGCGATCAACTGTCCTTGTTAGCCTACTACAACAACGGCAGGCCGATCTCCTAGGGTTGGTTCGGCGGTAAATAGGTACCAACCATTGTATGTTTAGTCTTGGTCTAAAAGTAGCCGCCAATCAACTGCGTGTCCATGCATTGCCGCAGCAGCTCTAGCTTTATCTTCCATGCG	=	-12875 base deletion ending at 3886088 (imprecise): AATATTATATTGCGGCGATTCCTCCCGCCGTTCTAAACACGATCAAGCGAATCAACTCAAGCCCTTTCGTCGAATTTCAGCCTCGAGTCAAGCAGCTCTCCAAGATATAACCATGCTCACAACCTACTGTTTATTCGACCACTACATGCCTTGAACACGACCTAGCCAATAAGGACGCAGCCCTCACCGTAGTCTTTAAATATATATATTATTTGCAGCGGCTCGCCCCGCCTTCTTCTCACATAGGTCAGGCGTGAGTGCCCCAGTATTACACAAACCGATCAATAATACGACTGTTCTGATGGGGCTAAAGAATTCAAACATGAGGTTCCTCAACCGAAACTTGCCCCATATGGGTATGGATATGTGCGGCATTGTAGCACTCAGTGAATGGTGTTGGGGATCGCCTAGCCCACCCCATGCAATCTCTAGCATTCCACTATGCCCAGTGCACACCCAGAATGCACAGCTTCTACATATTCAGCTCAACAGTATGGATGGCTACACTTAAACCATGTTAACAGCCTACGTTAGCCCATATTCCCGGCGCCGCACCTCCGTTTCGGAAGNNNNNNNNNNACGTTAAAAGCTGTTCTGGATTAGCTTACTGCAGAACATAAAGAGACCTGTTAATCTGCTACAGATCCTCGCCAGCTGTGCAAACACTTTGTGACAACAGGATCTTGTGGACCATTAACCTTCCTATGATTACCCGCCGGTGCGATGGGGAAGAGAATCTGGTGATGTATATGGTGGATTAGGGATAGGGAAGCGTAGATCCACAGCAAAACGTGCTGGGCCGAGGCCCGCCAGCCTTCGCTATTAAGGCTGACCAGCTGATTGGGCACCCTAACTATCAAGAGAATAACACGCTATTCCGGCGAGTGACAGGATGATCTCAAGAAGACACAAGTCATGCCAAATGACACAAAGATCACCCGTCAACATCAAAAGTTACGCCAAGTGCTATGCTCGACCCTTGTGAAACATAACGGCAATATGGTAAAGTCCAACCGCTCGATGTCTCTAGGAACTCCGTATATCTGCGTCCGTGCTTCTGAATCAAGTCAGCGTGTTAAAATTGT
	ChrII_A_nidulans_FGSC_A4	3920120	A	=	1035 base insertion ending at 3920120 (imprecise): AGGCTGCGGCATAACCGCAACCGCGGCTATGAGATCGATAACCATCACCGCAATTGCGGTTATGGTCATGAGATTTGATAACCATCACCATCACCGCAAATTCGAGGTTAACCGCGGTGAAACCGCGGTTAACCTCACTGTGGCCGCACTAGCATAACTCTCGCTTAATTATCAGTTTTGAGCGCCCTGCATGGTAGTTATGAAGCTTACAAATGCTTATTACCGTCTGTTTTAAACACGCGTTCGAGTTTTTCCAATACAGACATCTTATTTGAAGACAATTGCACTGTAAATATAGGAAATTAGAATGAAATATAAAAAGGAGTCTCTATTAAAATAGATATATGCTATCTTTGAAGTGTATTTCCTAAATATAACCATGTTCTTAAAACATAGGATATTGAACAAATCAAATATATATTTTATATATATACTTTGCCTCTATTTTCTGCTGGTATACTTCAGGTAAGGCTATAGCCACTTAAATTGTTGATTAAGCTAATATAAACAGCATAGNNNNNNNNNNGGCTCACAGTCAGATCGAAACTCCGAATGGTACACTTAGTCAATTGCCTCATGCATCACTAGGTGAGGAAGGGCGACCAGAAAGGCATCGGAAGCAGCCAAAGCTACCAGCTGGGTTTGAGATAGATAGAACATAATATTGATAACCAATATGATCAGAAATAAGAATAAGAGTATGAAATAATCAGCATAATGGAGTATGTACTAAAGCATCATAAATAATTGCTTACTTAAAGCCCTAAATTACCAATCTGCACCACAGTACATACATCCTCGTACACAAATAATTACACGAAAAACAGCATAATCTATGCATTCTCATAATCTTGGCAGGTTTATATTGTTTACACTAGTGAGGTTAACCGCGGTGACCGCGGTTATAACCTAGCTATAACCATAACCTCACCGCAGAGCGAGGTTATCAGAATCTCATGACCATCACCTCACCGCGCGGTTATGGTGATGGTTAACCGCGGCTAACCGCGGTTATGCCGCAGCCTACTCGTATGTA
	ChrII_A_nidulans_FGSC_A4	3923245	TGTCCTGATATTAGAAGGCCAGAGGCATCGCATCGTTTGCAACGCTCTGCTACCATCTCTCAGAACCCTTCTACCCACCTAGACGTCGTCTGTATTAACGCTGAAC	=	-11 base deletion ending at 3923350: TATTAGAAGGCCAGAGGCATCGCATCGTTTGCAACGCTCTGCTACCATCTCTCAGAACCCTTCTACCCACCTAGACGTCGTCTGTATTAACGCTG
AN3501	ChrII_A_nidulans_FGSC_A4	3969264	CGGACATTAAGTGACCTCGGGTATCCGAATTGGGTTAGCCTGTTCAAAATCCATTACTAATTATGTAATACATAAGTCTTCTGTAACAGGAAGGTGCTTATGCTCGTGCTTGGGGCTACCTAAGAAATACCCCAGACCCCACACGCTGAATAACGAACAGGATGTTTAAAGATTGAATATGTCTATAGATTCAAGACGTTTATGAATTCAAGGGTTCTCCGTATAAATTCTAAACGTTTCTATGTTATCACCGATATGACTGTTCTGCATCTAAAGT	478 base insertion ending at 3969540 (imprecise): CTGGACATTAAGTGACCTCGGGTATCCGAATTGGGTTTAGCCTGTTTGAAATCCATTACTAATTATGTAATACATAAGTCTTCTGTAACAGGAAGGTGCTTATGCTCGTGCTTGGGGCTACCTAAGAAATACCCCAGACCCCACACGCTAAATAACGAACAGGATGTTTATAGATTGAATATGTCTATAGATTTAAGACGTTTATGAATTCAAGGGTTCTCCGTATAAATTCTAAACGTTTCTATGTTATCACCGATATGACTGTTCTGCATCTAAAGTGAACATCAAGAATAAAGCTTTCCTGGTTCAAATATGCCAAGGACTGCAATTTCAGCTGCCCAGAAAAATATATGTATATTGACTCCAGCTCCACCTTCATTACCAATAGAAGACAAGTGGCTACAGGCCGAAAATATTGGAAATATTGGAAATATTGAAAGGATTGAGAATATTGAAAATATTTATTCATTAGTCATTTATCATATCGAGCCTATTTTTTTACCACTTATTGTCAAACACCTTCCCGTCTACATAGTTGATTAATTCGCTGACTGGCTTCAAGTGATCGCGGCCAGCGCCAAAAAGCATGCCCTGCCGCATTACCTTGCGGTAGTTCTTGCCCGGAGACACTTTGCCCAGGACGTATTCTTGACGCGTCTCTACACGCGTCGGCACTGGAATAGAACGGCCAACGATAGCCTCCATGCCCTGCCAGGCGAAGGTGATGGCCTCCTTGGCGCCAGCANNNNNNNNNNT	510 base insertion ending at 3969540 (imprecise): TGAACATCAAGAATAAAGCTTTCCTGGTTCAAATATGCCAAGGACTGCAATTTCAGCTGCCCAGAAAATATATATATATATTGACTCCAGCTCCACCTTCATTACCAATAGAAGACAAGTGGCTACAGGCCGAAAATATTGGAAATATTGGAAAAATCGAAAGGATTGGAAATATTGAAAGGATTGAGAATATTGAAAATATTTATTCATTAGTCATTTATCATATCGAGCCTATTTTTTTACCACTTATTGTCAAACACCTTCCCGTCTACATAGTTGATTAATTCGCTGACTGGCTTCAAGTGATCGCGGCCAGCGCCAAAAAGCATGCCCTGCCGCATTACCTTGCGGTAGTTCTTGCCCGGAGACACTTTGCCCAGGACGTATTCTTGACGCGTCTCTACACGCGTCGGCACTGGAATAGAACGGCCAACGATAGCCTCCATGCCCTGCCAGGCGAAGGTGATGGCCTCCTTGGCGCCAGCAGGGATACCGGCCTCNNNNNNNNNNT
	ChrII_A_nidulans_FGSC_A4	3974641	TCAGCGATTCCTAATGTTAAGGGACGTATTTAGATGGATCTTCCTATCTAGACGTGCCGTACGTACAAGAAGGAATCGCTAAAGAAGAAATGAGAAAGAAGGATTGTTGTTGCAAGGAAGTCTTGTAGGTGGCTCACCGCCTTCAGGACAGCGCAGGCCTTGGCCGAGTCACTAAGGTCTAAGGTCCTTGTATAGGCAAAGGACCCATAACA	271 base insertion ending at 3975020 (imprecise): TNNNNNNNNNNCGCGGAGAGCCGCGGACGACCTGGGGGAAGAGTAGGAGGGGAAACAGACAGGCTTTGGAGATGCGCTGGAACTTCCGCGGGCGCTGTGACATTTCGGGGAGAATGACAGTGCATTGGAAGTGGTCGAGGCAGTCGCCGCATGATATTGTCTTTGCAGAGCCCAGGGAGACAAGGCGTCTTTGAGACGGATTCTGTTGGACGACCTCACGAACGGCAGCTGGACATTAAGTGACCTCGGGTATCCGAATTGGGTTTAGCCTGTTTGAAATCCATTACTAATTATGTAATACATAAGTCTTCTGTAACAGGAAGGTGCTTATGCTCGTGCTTGGGGCTACCTAAGAAATACCCCAGACCCCACACGCTAAATAACGAACAGGATGTTTATAGATTGAATATGTCTATAGATTTAAGACGTTTATGAATTCAAGGGTTCTCCGTATAAATTCTAAACGTTTCTATGTTATCACCGATATGACTGTTCTGCATCTAAAGTGAACATCAAGAATAAAGCTTTCCTGGTTCAAATATGCCAAGGACTGCAATTTCAGCTGCCCAGAAAAATATATGTATATTGACTCCAGCTCCACCTTCATTACCAATAGAAGACAAGTGGCTACAGGCCGAAAATATTGGAAATATGAGAAAGAAGGATTGTTGTTGCAAGGAAGTCTTGTAGGTGGCTCACCGCCTTCAGGACAGCGCAGGCCTTGGCCGAGTCACTAAGGTCTAAGGTCCTTGTATAGGCAAAGGACCCATAACA	340 base insertion ending at 3974852 (imprecise): ANNNNNNNNNNGGGGAAACAGACAGGCTTTGGAGATGCGCTGGAACTTCCGCGGGCGCTGTGACATTTCGGGGAGAATGACAGTGCATTGGAAGTGGTCGAGGCAGTCGCCGCATGATATTGTCTTTGCAGAGCCCAGGGAGACAAGGCGTCTTTGAGACGGATTCTGTTGGACGACCTCACGAACGGCAGCGGACATTAAGTGACCTCGGGTATCCGAATTGGGTTAGCCTGTTCAAAATCCATTACTAATTATGTAATACATAAGTCTTCTGTAACAGGAAGGTGCTTATGCTCGTGCTTGGGGCTACCTAAGAAATACCCCAGACCCCACACGCTGAATAACGAACAGGATGTTTAAAGATTGAATATGTCTATAGATTCAAGACGTTTATGAATTCAAGGGTTCTCCGTATAAATTCTAAACGTTTCTATGTTATCACCGATATGACTGTTCTGCATCT
	ChrII_A_nidulans_FGSC_A4	4030221	TATTCAGCTTAAGCTTGATTGCTTCCTTCTACTTGGCTTTGTATATAGGGTCATTTATTGCCTCCTGGTAGGTCTTTGGAATAGGGATCTGCCCATAGATCTTATTAACCTTGGCTTTGAAAGTATTATAATCAGCAAGATGAAGCTCCAGGGCTATAGCTAGATTAGTCACTTTATTAATTTACTGCTGTTCAACAGCTAGGCGCAGAGAAGGATCTTTTAGTACTTCCCTCTCTTCTCTGTATCTCTAGGCTCATGGCTTCTGCCTATATATAGCCTCTGTCTGCTTGGACTTAATTGCCGCCTGTATTGGCTTTTAATTTTGGCTTGGTCTACATATCTTAGAGGGTTCTGTCAGGATAGGGTTTGACAATGGAGATAATGACAGTTATGAAGTTGTTTTCAAAGGCTTGGGTATAGGCTCTTCCTGGCTCTTGTCCAAGCTTGGTGTCCTATATGTTGGGATAGCTACTTCTAGCCTCTGATTGGTCAATCCTGAATTCTGACCACTTTGGCTAGTTATATTGCTGTCTTCAGCTTCAACTTTATTCTTAACACTAATATTATTCTTAATATTACCAGCACCTCTGGTGCCCCCAGCACCTTCAGGGCTTGCAGTATCTATACTGCTACCTTTATTGCTTATATTACTGGCTCCCAGAGCCTCTGTAATACCTCCCCTAGTTCCTAAGCTTACTTCAGGAACTCTAAATATCCTTTAAAATAGAGGTTCTTCCCCAAGATCTCAAACTCCTGGTTCTTTGCTAATGAAGCCTTGCTTGTTTTCCAGGAATATAGGATTTATAACTTAATAGATCTTATAATCCTGCTTGGCCATGATTATATAATGATTCTGGCTTGACTTATATCCTATAAATATACCTTTAATAGCTCTTGGCTCCAGCTTGTCATTTGTCTTCTTATAAAACCAGACTCTTGAGAAAGGAATTTGGAACTTTGATATATCAGGAGGATGTCCTATCTATATTTCAAAAGGGGTTTTCTTAGTACCTTGCACCCTGACTACTTGATTTTAGAGATAATTGGCTATTCTGATTGTGTATAGCCAGTACTTCTTTGGAATATTTGTATTAATAAGGATTGCCCTGGTCATCTCTAAGAGATATTAATTCAGCCTTTCTGCCATACTGTTCTGCTGAGGTGTATCAGGCTCAGTAAACTTGATCTGGATGCCTTTCTTCAAGGCCTATGGCTCTAGAGCCTTGAATTCTCTTGCATTATCAGTCTGGATAATAAGCAACTTGACACCTTTCTCGCGCTCGGCTAGAGCCAGCCATTGCTCTAGAGTGGCTTTCACTGTGGCAGCCTCTTGATCCTTTGTCAGATATATCCATGAAAATCTCGTACAGTTGTCTGTCAGGGAGAGATAGTATCTCTCTAGAGTTTTTGCTTTGCTGTATAGACCCTAAAAATCCATATAAACTCTCTTTAAGGGTCTTGATGCCCTTGGCACTTTGGCATGATTCTATTTCTTGATACTCTTTACCTGTATACATGTCTTACAGGTCTTTAGCTGCTTAATTACCTCTTTACTAGGTAAGAGTCCTAATTTCTTTATTATCTATCTAAATCTGGCCTTTCCTGGATGACCTAGATATTAATAAAGCAACTCCTAATTAATCTGCTTTATAAGTCTTGTATATTTATTATTTTTAGGCTTCCCAAACCCTTTAGCCAATGCATTCTGGCTTTTTACCTATCCTAGGTAACTTGTACAGCCAATATTATATCCTCTTGCTAGGATCTTTCCTCTCCTCTTGAAGAATTAGTACTTCTTCTTTACATGCTTATTCCAGATACCTTTATCTTGCAATAATTAGGTTAATAGGAGAGTCTATATCATCCTGGGCATGTACAATACATTCCAGATCCTAGCCACTTTTCTACTGCTTAATAGGATCCTTATTGTTCCTCTACCAGTAATTTTAATAGATTTACTAGCTATTCCCAAGCTGCCTCTATATCTCTGATCTAGAGACTTAAATAAATTAATCTTGCTGCTACAGGTACTTATTGCTCTACTATTAATAATAGGATTATTGCTCCCCTTTAATCTGTATGCTTTCTTATTCTTTTCAAGCAAGTATTTAAATTAATTACTGATATGCTCTCTTAATTCAACTTAGTAGGTATTCTCAGCTGCTCAGTAGGCTGTTTATTTATATACTTGATATATGCTATGTCTGGTAGAACCTTTGCTGCTAGTACTTGAATCACTATCTATGTCTATATCTATTTTATTATTTACTGTACAGGCTAGACTTGTTAAACCCAACCCACGGAACCCGCCCCAACCCGCCCCGACCCGCCAAGAAATGGGTTGGGTTAGACCTTCTAATTATCCATTGGGTTTTGGATATTTTTGGCTGCCCCAAAGCCCGGCGGAGCAACCCGCTGGGTTGCCAAGATATCTGAATAGGTATATTACTGTATTTAGATTATATTTGCTTACTTAGATAGTTATAATACAGT	-2423 base deletion ending at 4032713 (imprecise): TTAGACTTGTTAAACCCAACCCACGAAACCCGCCCCAACCCGCCCCGACCCGCCAAGAAANNNNNNNNNN	=
	ChrII_A_nidulans_FGSC_A4	4036398	T	433 base insertion ending at 4036398: TTAGACTTGTTAAACCACGGGTTGGGGCGGGTTTTCAGGCCTAGCTGATCCGCCCACGCGGGTTTTGGGGTGGGTTACCTTCACAGTAAACCGCCCATGGGTTTAGCAAATAATTCTAACCCAACCTAAATAACCCAAAATAACCCAGTTATGCATATCATTACTCTAATAAGCAGTGATCTACATAGTAAATAAAACACTGTATTTAAATGCTGTATTATAACTATCTAAGTAAGCAAATATAATCTAAATACAGTAATATACCTATTCAGATATCTTGGCAACCCAGCGGGTTGCTCCGCCGGGCTTTGGGGCAGCCAAAAATATCCAAAACCCAATAGATAATTAGAAGGTCTAACCCAACCCATTTCTTGGCGGGTCGGGGCGGGTTGGGGCGGGTTTCGTGGGTTGGGTTTAACAAGTCTAACAATACT	=
AN3478	ChrII_A_nidulans_FGSC_A4	4046784	ACGTGGTTGGTAAGCGAGCTGCGCATGTAAGCGAGCTGCGCACCTGCATACAGATTTCCCATATTTTGACCTTTTAATCAACCACAACGCCTTTATATTAATTATTATTTATTTGGACAAGCATTTCTTCTATGCCCAATTCTATGGCAGGTACTACATGTAGGTAATGCCCGTGCCTTTGGTGTTTGTGCACCTTCTGCTGGTGGCCCGCATGGACCAGGTATTGCCTGAAAAGACGCATTATGAGCTTCCTCGAGCTCTGTAGCCTCTTGTACAGACAGACCATTATCATGAGCTATCCATCTATGCGTACGAGCTCGCTTTCGCCTTTGTATAGCATTTTCAGCACGTAGCGCCCTATTCTCTTGCTCCAATAGTATGCCCTTTTGCATTGCAATTTGACAGCCTTTAATTAGCTGGTTTAGGGCATTATGGGACGGTGATGGTGGACTTTTTGAGCGCTGTTTGAGAAAATCTCTGAGTAAAGAAGCTTGCTTTAGAAGCTCATCAACATTTGCTGGTGTATGTGGGCAAAAAGTGCTTGCCTGGCTTCCACGGCTTCCAGG	-151 base deletion ending at 4047349 (imprecise): AATATACTGATGCGGAAATACCAAATATGCGATATACTCGCTAGCTGGTTAAGACAGGTCATATAGTGGGTGGCCGCAATCGCCAATCAACCCTTAAGAATTGACTTCTCAGTGTCGAATAACCATGAAGGAGGCTTGTCCTAAGACACTGCTTAAGATATTAGAAGAGCCAGCTGTCGAAATACATTGGCTCGTTAGTAAGCTACTATGTTTCCAGGAAAGGGCGCGGCTAAGCACTGCACTAATATTGTTCCAGGATGAACTTCTCTAGCACTGCTTAGTCAATACGCTGGCTAACTAACTAACTATCTTTCGGCTTCTTATTCCAGAAAGTGCAAGCGTAAACCCACTGTGATGCATCGTTGCTCCGGAATAATTACGGCGACTGAGACTAAAATTAAAAGTNNNNNNNNNN	532 base insertion ending at 4046784 (imprecise): AATATACTGATGCGGAAATACCAAATATGCGATATACTCGCTAGCTGGTTAAGACAGGTCATATAGTGGGTGGCCGCAATCGCCAATCAACCCTTAAGAATTGACTTCTCAGTGTCGAATAACCATGAAGGAGGCTTGTCCTAAGACACTGCTTAAGATATTAGAAGAGCCAGCTGTCGAAATACATTGGCTCGTTAGTAAGCTACTATGTTTCCAGGAAAGGGCGCGGCTAAGCACTGCACTAATATTGTTCCAGGATGAACTTCTCTAGCACTGCTTAGTCAATACGCTGGCTAACTAACTAACTATCTTTCGGCTTCTTATTCCAGAAAGTGCAAGCATAAACCCACTGTGATGCATCGTTGCTCCGGAATAATTACGGCGACTGAGACTAAAATTAAAAGTTGTAGAAAGTGAGAATTAGCGCCCACATGGAAAATTCCCGGATCCCACTCACAAGATTTGAAGACGGCCCCCAGGTTGACGAAGGTGTGGATTTTGGGCGTCTGTAAGGTTAAAGNNNNNNNNNNTAACGTGGTTGGTAAGCGAGCTGCGCATGTAAGCGAGCTGCGCACCTGCATACAGATTTCCCATATTTTGACCTTTTAATCAACCACAACGCCTTTATATTAATTATTATTTATTTGGACAAGCATTTCTTCTATGCCCAATTCTATGGCAGGTACTACATGTAGGTAATGCCCGTGCCTTTGGTGTTTGTGCACCTTCTGCTGGTGGCCCGCATGGACCAGGTATTGCCTGAAAAGACGCATTATGAGCTTCCTCGAGCTCTGTAGCCTCTTGTACAGACAGACCATTATCATGAGCTATCCATCTATGCGTACGAGCTCGCTTTCGCCTTTGTATAGCATTTTCAGCACGTAGCGCCCTATTCTCTTGCTCCAATAGTATGCCCTTTTGCATTGCAATTTGACAGCCTTTAATTAGCTGGTTTAGGGCATTATGGGACGGTGATGGTGGACTTTTTGAGCGCTGTTTGAGAAAATCTCTGAGTAAAGAAGCTTGCTTTAGAAGCTCATCAACATTTGCTGGTGTATGTGGGCAAAAAGTGCTTGCCTGGCTTCCACGGCTTCCAGG
AN3478	ChrII_A_nidulans_FGSC_A4	4048265	TCGTACATGAGCTTTTGTAGGAGCTGCTCCGCGTAGATCTAAAGAGAGAATCCACTGCTTAAGCACTTCCTCTTCAATCTCAGTCAATTTATGGCCATTTGCGCGAGATTCGGCGCGATTTGTAGTCCCGCGTAGTCGCGTACGTAGTGTAGATTCAGGCACATTGAAGCGACGTGCTGCCTCGCGTATTGATGTAATCTCCTTTTTTTTAATAGCCTGTACAGCCAGTAGGAGCCGACCTTCCTTCTCATGGCAATTTTGGCTTGAACTAACGCGAACTCGGGGCATGGTGGCTGTTGGAAGATAGATGACCGCGTCAGCATGTAAAAAAGTGGTTGGGTGCGCAGCTCGCTTACATGCGCAGCTCGCTTACCAACCACG	51 base insertion ending at 4048645 (imprecise): TNNNNNNNNNNCGAATTCAGGGGGTAAGGGCGGCAGAGCAGCCTCCCCACCGAGAAAGCCGAAATTCCCCCCTAATTCGAGGATTGACATCAAAATTTCCTGCGTGTCCATGTGGGTCAAACGGCCGAGATTAGAGATATGTCAAGCTTTGACACGTGTCTTACTGAAGGCTTGATTGCCTCGTCGAATCAGGTTCGGTGTATATTAGGTGTATATTGCTGTGGGTCTGAGATCGTACCAGTCTTACACTCTTACATGCAGGGACTAGCTATGATATCAGCTTGACAATACAAATGCTGGTGGCTCCAGCGGGTTGTCAAGAGGCCATATTTGGCGGGAGAAAACCCGTTGAGTCACCGAAGCGTCTCCTAAGACCATGTTCCGGACTATGCATCTGGATCAATGTATGGTACGTGACCGTGTATGCAACGAATTTGCGCGAGATTCGGCGCGATTTGTAGTCCCGCGTAGTCGCGTACGTAGTGTAGATTCAGGCACATTGAAGCGACGTGCTGCCTCGCGTATTGATGTAATCTCCTTTTTTTTAATAGCCTGTACAGCCAGTAGGAGCCGACCTTCCTTCTCATGGCAATTTTGGCTTGAACTAACGCGAACTCGGGGCATGGTGGCTGTTGGAAGATAGATGACCGCGTCAGCATGTAAAAAAGTGGTTGGGTGCGCAGCTCGCTTACATGCGCAGCTCGCTTACCAACCACG	204 base insertion ending at 4048645 (imprecise): ANNNNNNNNNNCCAGGGATCCTGAGATTAAATCCAACCTAACATGCAGAAGACTGAGATTCGGTTCAGCGAATTCAGGGGGTAAGGGCGGCAGAGCAGCCTCCCCACCGAGAAAGCCGAAATTCCCCCCTAATTCGAGGATTGACATCAAAATTTCCTGCGTGTCCATGTGGGTCAAACGGCCGAGATTAGAGATATGTCAAGCTTTGACACGTGTCTTACTGAAGGCTTGATTGCCTCGTCGAATCAGGTTCGGTGTATATTAGGTGTATATTGCTGTGGGTCTGAGATCGTACCAGTCTTACACTCTTATATGCAGGGACTAGCTATGATATCAGCTTGACAATACAAATGCTGGTGGCTCCAGCGGGTTGTCAAGAGGCCATATTTGGCGGGAGAAAACCCGTTGAGTCACCGAAGCGTCTCCTAAGACCATGTTCCGGACTATGCATCTGGATCAATGTATGGTACGTGACCGTGTATGCAACGA
	ChrII_A_nidulans_FGSC_A4	4056633	TAGAAAAATACATAGCAACAGACAATGACATACATAAAGGATATATATAGGCTCTTCCTAAGCACCGTCCTTAGGATAGGGGGTAAGAGGAAGGCACATAAAAACGAGGCCTTTGATTAACCGGGTCCCGAAAAGAGGGTTACCTCTTACGAGTAACCCATAACACCAACCCGCGGTTTAACAAGTCTAGACGGCAATAAGTAGCTTGGGAGGATTTGTTGGAATTACCGTTTGCCATTTTTTGAGAGAATTGTGGGACAAAATACCAAGGTCACAGCACCCAAA	-148 base deletion ending at 4056917: TTTGCGGGCCACCGCGCGGGTAGAAAAATACATAGCAACAGACAATGACATACATAAAGGATATATATAGGCTCTTCCTAAGCACCGTCCTTAGGATAGGGGGTAAGAGGAAGGCACATAAAAACGAGGCCTTTGAT	=
	ChrII_A_nidulans_FGSC_A4	4058974	A	875 base insertion ending at 4058974 (imprecise): AACCGCTATTTCATTTCCCGCAGATCTCTAGCGCGATGATTATCAGCCTAACACGGTCTGCCAGGGATCGCTGGGCTCCCATCCCAGCTACTGAAGTATTATGGCAACATCTCTCTCCCCAATTACTGCACGTCACACTCAGTTCATCCTTATAAGCCTACTTGAAAAATGATCCTGACTGAGAATTATTGCTGAATATCGCAGTCACGCTTGCTGCTTCGACCAAAGTTAGTTCACTCGCCCTCTATCACATGGTAGCCTAATAACTACGGCGCAACTGACTCACAGTTTTGGCCTTTATTATCGCCAGTGCATGCCAGATGAGGCGCCGGTATAGATCGCGATCTAGACAAAAGGTCAAGCGGGTCATAACGGAGGGTGATGAGCAGANNNNNNNNNNAATATGCTTGTGAGATACTTGATCAGGTACAGGGAAGTTTAATAGGAGCTGCAATGTTAGTAACGATAACACTGAAATAAACAGCCGGGAAGCTGTATAGTGCGAATATATAGGAGTTGGTGCATACTCTGGCAAGCATCTCAGTGCCTTGCTTGGCTTGGTGCGCGCCAAAACCGATTAAGTCACATCAGACCATTGATACCTGTATTCGTATGCTCATTGCCGGTAATGGTTGGAAGGAGAAATCCTGTGATGCAACCTGATACTCATGGGGCATGTGGCAGGACCCAGACTTTGACCAGCCCACGAGTACTGTAGGGGTTTGGGGTCCAGAACAGAGAGCAACTACTAGTTTAGCTCAATGAAGAGTCTCATCACAACAGAATAATTGACTGAGTTATCATAGTTACGTTCCTAAGATAGAGATAAAGAATCGGTGTGCCCTTTGAAACCATCAAGATAGGCCTCGGATAATA	=
AN3473	ChrII_A_nidulans_FGSC_A4	4060661	CGCAGGAAAATCTGGGCATCTCAGTGAGAAATATACCGCCTGGAGGCAGAGCAAAAGAGGCAGGAGAAAGAGGATGCCTGTATATCAAAGGAGGCCGCGAAGCAGCTTCAAATTGACTTCCAACAGGCAAAGAAGACTCCAAGGAAGTCCTCTAAAGCTTCAAATCATACAGATACACAGGACACTGGCCCGCCATCTCATGTTGTTGTTGAAGAGGTCCCTCCTACAGTAAATTGGCGAGGCCGCGAGATCCGGCTCCCACAGCACTTTCGGACCAATTAAAATTGACAGAACTACTCTAAATTATTACTATATTATGCCGCCAAAAATTTGAGTGATAATATTAGTTGTATGTGGTTGAATTGCTTCATGTTTGTTGTGCTGGTGGTGGTTGAAATCGATCGTCAGGTGGGAACGATCGTCAGGTGATCAACCACTGTAACCGCTATTTCATTTCCCGCAGATCTCTAGCGCGATGATATCAGCCTAACACGGTCTGCCAGGGATCGCTGGGCTCCCATCCCAGCTACTGAAGTATTATGGCAACATCTCTCTCCCCAATTACTGCACGTCACACTCAGTTCATCCTTATAAGCCTACTTGAAAAATGATCCTGACTGAGAATTATTGCTGAATATCGCAGTCACGCTTGCTGCTTCGACCAAAGTTAGTTCACTCGCCCTCTATCACATGGTAGCCTAATAACTACGGCGCAACTGACTCACAGTTTTGGCCTTTATTATCGCCAGTGCATGCCAGATGAGGCGCCGGTATAGATCGCGATCTAGACAAAAGGTCAAGCGGGTCATAACGGAGGGTGATGAGCAGAATGCGCACCTTGGCATGCAGAAAAATCAACTTGACTCGGTTGCGCATTCGCCGGCAGTGATCCTCTATTTGATTCGTGATCGGCCCAACAGGCCTCGGGCTTCGGCTACCGGAAGCTAAGCACATCAGA	866 base insertion ending at 4061618 (imprecise): CACAGGAAAATCCAGGCATCTCAGCAAGAAATATGCTGCCTAGAGGCAGAGCAAAAGAGGCAGGAGAAAAAGGATGCCTGTATATTAAAGGAGGCCGCAAAGCAGCTTCAAATTGACTTCCAACAGGCAAAGAAGACTCCAAGGAAGTCCTCTAAAGCTTCAAATCATACAGATACACAGGACACTGGCCTGCCATCTTATATTATTGTTGAAGAGGTCCCTCCTACAGTAAATCGGCGAGGCCGCGAGATCCGGCTCCCACAGCGCTTTCAGACCAATTAAAATTGACAGAACTACTCTAAATTATTACTATATTATGCCACCAAAAATTTGAGTGATAATATTAGTTGTATATGGTTGAATTGCTTCATGTTTGTTGTGCTGGTGGTGGTTGAAATCGATCGTCAGGTGGGAACGATCGTCAGGTGATCAACCACTGTAAATATTGCGTCTACGATCGTAATCGCCTGTGAGGGGTCGACCCAACCCGTGATCGGTAGGTACGGGTCCTGACCCTCGACCTGACCCGAGGGTTCGGGTTTTGACCTTGGACCCGTCACGGCTTTTGTATTAGTCTAGCAGGAACCAGAAACAGGAAAATGCCAAAGCCCACTATCTCGGCGCGGGTTTCGGGTCGGGGTGCTGACCCTAAACCTGTCACGGATTTTGGCTTGGTCTACGTGTTATAGATCCTGCCCGTCTTGGATAGAGAAACTGGGAGCCTCAGCCAACGACCAAGGGAGCTCCAGAAAAAGCAATCGAGATCCAAGCAAAGCTTGCTACTGAATNNNNNNNNNNCCATAACATGGACCTAATCACTCGACTTCTCTTGAGCTTTTTAATTAGGCTCTGCTGTTTCAGCCTAACTAGACATATGTTACGGATTCTGCTGGATTCGATATCAAGGGTAGGGTGCCTCAGGCAAACAAACCATCGAAACTCCGGATATAATCGATATCTACAGGTCTTCGCTGGGGAGATGCTACGCTGGCGGGACTGTCGGGATTAGCTGCTGTTTTGGCTGAGGCTTTGTTATAGTGTTACGGCCAGGTTTTGTGTATATGACTCTATAGAAATATTCAGGACTAGGCAAGTCCTTGGGTCTTGGGGAGATCCCCAAGGCTTAGTTTTCACTACATTGACCATTCGTTGTCCTCATTAATTATACGTGGTGTTGGAATTCTTCCCTAGTTAACGGCTGATCTGTCCTGACAAGAACCCCAACACAGGGCTGGAGGTGTGAACAAGTTCGCAGGACAAGGCTCTGCCTCTAAGATTGGTAATGTCCCATCTGTATTGTTACATTAACCGCTATTTCATTTCCCGCAGATCTCTAGCGCGATGATTATCAGCCTAACACGGTCTGCCAGGGATCGCTGGGCTCCCATCCCAGCTACTGAAGTATTATGGCAACATCTCTCTCCCCAATTACTGCACGTCACACTCAGTTCATCCTTATAAGCCTACTTGAAAAATGATCCTGACTGAGAATTATTGCTGAATATCGCAGTCACGCTTGCTGCTTCGACCAAAGTTAGTTCACTCGCCCTCTATCACATGGTAGCCTAATAACTACGGCGCAACTGACTCACAGTTTTGGCCTTTATTATCGCCAGTGCATGCCAGATGAGGCGCCGGTATAGATCGCGATCTAGACAAAAGGTCAAGCGGGTCATAACGGAGGGTGATGAGCAGAATGCGCACCTTGGCATGCAGAAAAATCAACTTGACTCGGTTGCGCATTCGCCGGCAGTGATCCTCTATTTGATTCGTGATCGGCCCAACAGGCCTCGGTCTTCGGCTACCGGAAGCTAAGCACATCAG	=
AN3472, AN3471	ChrII_A_nidulans_FGSC_A4	4063535	CATGTGGTCACCAGGTCGCTGAGTAGGGAAGAAGAAATGACCTTTCAATAAAGTTCAAGGAAAAGACTGGTAGTGTGAAACGCGATGAGCTCCATGTGTTGACTGAATCTCTTCCGAATGGAGCCTCGTGTCTGTCAGCTGGAAGTACGCAAAGTAAGCGCTGTCGAGGGTTAGCTTGCATTCACTGTGCGCGTGAGGCAGGATGGTATATACTTTAGAGCAGTTCCAGCAGGTCTGAATGGAGACAAACAGAGCTGTTGCCCACGATGTTGACAAGAAGTAGCCTGCATTCTTGGCGCTAGAACAGGTTTGGCCAGTAACAGACCTACCATATCCTAGCCGCCATGAAGAGCACGGGAACTATAAAAACTAAAGTGTAGATGTCGAGATATTTTCCGAGGTGCGGGTTGGCAACGTGCTTGTTGGCATCAGCCCACCATTGTAAACAGATCACTGCAAAACATTAGCCCAGTCGACTACTGACAAATCATTAGAACATATCAGAAAACTGGGTAAGTATCCCGTAAGCAAGAAAGCAAGCGACAAAAAGGCCTGGAGGACCCCAATCTTGCGGAAATAGTAGCTGTAAATTCCCCAGCTTCCGTCGCGCCTTGACAGATCCTGTTTTACATCGGCGTTTTCCCTGGCACTTCTGGTGGTGTCGTCCTTTGCTTTACTCCTACCAGTATGAGTGTCCTGAAGCCCGTTATTATCAGATAAGCCCTTATTGTCAACCCAGCTGGCCGGGGCATAGTGTGGGTATCTGGATATAAACTCTGAGTCTGTGCACTAGATACCTTTGCGGCCGTTTTCGAGCAGAATGGTCTTATCCGCAAACGGATGCAGGTGACCTAGACTGGTGTCAGTCGAATAGCCAAAATAAAGAAAAAGGAAAAAGAAAATAATCGCAGTACTGACAATTGTAAGTAGACAGAATCACGATAGCATTGGTTCTCCGGAACTGCCCATTCGCACCGAGCAAGCGCTCGCTAATCACTCGAATACTGCCGGAAATCAAGGCCACTGAAAGGGTCGTCGAGGACGACATGAAGCGATCGTGAACAACTTGTCCAAGCGCGATGGAGCAAGAACCGTAACACCATTCTGAGAACTCCATTTTCCATATACGTACCACTCGCTGATTTTGACCTCCGCTAAGAGCAATCCGTCACTTTCAGCCATGTACTGATTGTGCCCGTTAAGCACCTCTAGATCTTACCAAGAGTGCAGCCGGCAATAGTCGCGTTGTACCCTTTTTCATCTGCTTACGTCACGCCGATGATGTTGTCCTAGATGGATGCATTCATTATCCACAGTGTCTGCGGGTAGTAGGCTGCTCTGTCTGGATGGCAGTGGTTTAAGCCAGCCCTGATATGAGTCTGGCCCATATTTAAGCAGGGTCGACTTCCCACTTCCAATGGGGCCAATGACCATGGTGATCTTGCCGATGAAAACATAGAGGGTTAAATTGTCGAGTACAGGGTCGCCGGCTGCTTGCCATGATATCGAAGCATTGTGGAACGTCACCAGAGCATCATGGTCGGCTGATGACTTGGCAGTGAGGGAGAGTTTAGTCGGTTCAATGTGATCAGAAGGGTGTAGTGAATAAGCCTGGCTTGTTCTCTTATAAGAGCAGTATTCTTGAATCCGGTCAAAGCAGCCAATTAACTGACTGATCCAGGGCACCAACTAGATGAATCCCATCAGCGGCGAAGTCAAGATCGAGATAAACGACAACATGTTAACCGCCTTCATTGTGAGAAGCTTCATATTGCCCTTGGTCAGTGCAATGGTCATGTATATTAGAAACACCATGTACGGCGTGAGATCCTGGGGTATGGCTGCTAACAAGATAAAGTCAGTACAGCCAATGCAGTGGTCTGCATTCATCACCACATACACAGCATAACAACACCCGTCATCATCATGCAGAACTCCCTAGAGATGCTAAACTCAGACTGGCGATAATCAGACACAATTCGGAACAAGACCCGCTCGAGCCTAAGCATCTTTACTGCCTTCACATCACCCAGCATTGCCGCAGTGACAGTGAGCCGTTCCTGAACATGGCCTACCCACTCCCTCTGCGCCGCTGCACAACGCGATGAGAGAGGGGTGGTCGCCAGAATACAGCCCAAAGCCATCACGGCTGGTACCACGCATGCTATGTATACCTGGATCTCCAGCAACCATACGGCCAGACCGACCGAGGCTAGAGATGCCCAGAGCTCGTGCACGGTGTGCATGCTGACCATGATCTGCTCTGTATCTGTGCCCATAAGAATTATTGCATCGCCCGCCTGCAGCTGCGACCTCCTCAGCGCAAGTGTCTGTTCCAATATCATGGTGATTAGGCCTGATCGCGTCACCGTTGCCAGTCTGCTGGCTTGGTAGCGGTAGTAGAGGTCCCCTGAGGATGCTAGGCCCAAGTAAAAAATTGCGTGAGCATCGACCACCGCTTGCCCGTACCTCTTGTTTTCCGGGGCTAGTGGCTCCTTGTCGTATTTGATTGTTGCAGCAATCAGAAACAGCTGACAGAAAGTGAACCCGGCCAGCAGAATGCGCGGGACCATTGCGGTTAGGGTTAGGATTGTTGTTGTGAGGAAGTCTTGTAGGTGGCTCACCGCCTTCAGGACAGCGCAGGCCTTGGCCGAGTTACTAAGGTCTAAGGTCCTTGTATAGGCAAAGGACCTATAACAGTAACCCCCCCCCTTTCTCTATGTAGGAAGTATAGGTCATAGGGGTAGGTCATATTGCTTTAGCCTTTATATATGCATCTCTATTTAGTAAGCTGTCCTAAAGTCTATACTGTTTTGTATAATCTAGCTACTTATCTAGAGCTTATACTTTCTCTAAAGCTGTGGCAGCTAGACTTGTTAAACCCAACCCACGAAACCCGCCCCAACCCGCCCCGACCCGCCAAGAAATGGGTTGGGTTAGACCTTCTAATTATCCATTGGGTTTTGGATATTTTTGGCTGCCCCAAAGCCCGGCGGAGCAACCCGCTGGGTTGCCAAGGTATCTGAATAGGTATATTACTGTATTTAGATTATATTTTCTTACTTAGATAGTTTATAATACAATATATAAATACAGTATTTTATTAACTATGTAAATCACTACTTATTAGAGTAATGATATGCATAACTGGGCTATTTCGGGTTATTTGGGTTTGGTTAGAATTATTTGCTAAACCCATGGGCGGTTTACTGTGAAGGTAACCCACCCCAAAAACCGCGTGGGCGGATCAGCTAGGCCTGAAAACCCGCCCCAACCCGTGGTTTAACAAGTCTAGAAAGAATATATAATAGAGAAAATCCTGGATAAATATCCCAGGAGATACAGGAGAGGTTACTAGCTAGAATACCTAGTAAAATAGTCAGGCTATGCTTAGCTAACTTGGGAAGCTGCTAACGTAAATCCCGGGCGGTAGGTGCGTCCCGGGCGGAAGGTAGTTTTCTCGTCCACCCCAACGCGTTTATCAACCTCAATAGACTTGTTAAACCCAACCCACGAAACCCGCCCCAACCCGCCCCGACCCGCCAAGAAACGGGTTGGGTTAGACCTTCTAATTATCTGTCGACTAGAAAATATGACTGTCTAAGACTAATTTGGAAGTCATGACGCCTTTTTGGCTTAGCGGTATATTTTACCGATATTATCCATTGGGTTTTGGATATTTTTGGCTGCCCCAAAGCCCGGCGGAGCAACCCGCTGGGTTGCCAAGATATCTGAATAGGTATATTACTGTATTTAGATTATATTTGCTTACTTAGATAGTTATAATACAGTATTTAAATACAGTATTTTATTAACTATGTAGATCACTGCTTATTAGAGTAATGATATGCATAACTGGGTTATTTTGGGTTATTTAGGTTGGGTTAGAATTATTTGCTAAACCCATGGGCGGTTTACTGTGAAGGTAACCCACCCCAAAACCCGCGTGGGCGGATCAGCTAGGCCTGAAAACCCGCCCCAACCCGTGGTTTAACAAGTCTAAACCTCAACTTTCAACAACCATCATGCCACCAAAAGCGCGTAAAACAAAGCGAGATTTGATTGAGCAAGAGGGCAGGATCCAATGCGCGATTCAAGACATTAAAAATGGAAAATTTCAAAAAATTGCGCCCGCAGCGCGTGCATACAAAATTCATCCCAATACACTTCGAGGGAGACTTCATGGCCGCCAATCTCAAGCAGAACTCCGCAACCACCAGCATAGGCTATCCCTACATCAAGAAGAGGTCTTGATAGGATGGATAGAATCACTTGACATTCGTGGAGCAGCTCCCAGGCCCTCGCGCGTACGTGAGATGGCACAACTTATCCTGGATGAATCCTCAACCTCATCTCGACCGATCGGAAAGAACTGGGTAACAGAGTTTACAAAAAGGCGCCCTGAAATCAAAACCAGGTTTGCTTGGAAAATCAATCATCAGAGAGCACTTTGTAAAGATCCTAAGATAATTCGCCCATTTTTCAATAAGATACAGAGGATTAAAGTTGAGTATGGGATATCAGATGATGATATCTACAACTTTGATGAAACTGGCTTTGCTATGGGCCTAATTGCAACAACAAAAGTGGTATCTTGAGCAGAAATGCCAGGCAAACCATGGCTTATACAGCCGGGGGATCGCGAGTGGGTTACCACCATTGAATGCATCAATTCAACTGGATGGTCAGTTCCATCAACCATTATCTTTAAGGGAAAGCGCTATAGAGAGGGATGGTTTGAGGAACTCTCTATTCCACATGCCTGGAGGATTGAGGTTAGTAATAATGGATGGACTACAGATATAATTGGGCTTCGCTGGCTTCAAAAATGCTTTATTCCAGCTATACAGAGGCGGCGAAGGGGGGAGTATATACTCCTTATTCTGGACAGCCATAGAAGCCACTTGACCCCGGCCTTTGACACTACATGCAAGGATAATAACATTATCCCCGTCTGCATGCCTCCTCATTTATCTCACCTCCTGCAACCCCTGGATGTGGGCTGTTGTTAAGGGACGTATTTAGATGGATCTTCCTATCTAGACGTGCCGTACGTACAAGAAGGAATCGCTAAAGAAGAAAGGAGAAAGAAGGATTGTTGTTGTG	-2376 base deletion ending at 4068987 (imprecise): CAAAGCCATCACGGCTGGTACCACGCATGCTATGTATACCTGGATCTCCAGCAACCATACGGCCAGACCGACCGAGGCTAGAGATGCCCAGAGCTCGTGCACGGTGTGCATGCTGACCATGATCTGCTCTGTATCTGTGCCCATAAGAATTATTGCATCGCCCGCCTGCAGCTGCGACCTCCTCAGCGCAAGTGTCTGTTCCAATATCATGGTAATTAGGCCAGATCGCGTCACCGTTGCCAGTCTGCTGGCTTGGTAGCGGTAGTAGAGGTCCCCTGAGGATGCTAGGCCCAAGTAAAAAATTGCGTGAGCATCGACCACCGCTTGCCCGTACCTCTTGTTTTCCGGGGCTAGTGGCTCCTTGCCGTATTTGATTGTTGCAGCAATCAGAATCAGCTGACAGAAAGTGAACCCGGCCAGCAGAATGCGCGGGACCATTGCGGTTAGTGCCAGCCCGCCGTAGGCTGGGAAGACTGCCTTGATCAACCTGTCCTTCCTGCGGATTATCTGCAAAATCTGCAGTAGGCGCAATTCTGTGTTTGCGCCCAGCTGTGTTGAATCGACCATGGGAAGGTTATCGAGTGAGATGATACTGCGATAGGCGTCGCGGGAGAGAGGGAGAGTCCAGACAAAGAGGTTTCGGCACCAGAATCCATGAAGCTGGTCGAGTAATATGTTCGTATATATGGCTTGGTTGCTCGCTGATCTTCCAAAACAGACAGGATGAATGCTGGGAGCGTCGCAGCAATCTCAAATATGGCCGCCGGTGTCGAAACCGCTGTGTGCAGGGCTGTTGTCTGGACCTGATATTCTGTATACACAAGCTGCAGGAGAGAGGGGACAAGTAATTAAATTTGTTCATGTTGGCTATGCATACTAGGTACCCATCATGGGATATAAAAAGCCCTACCAATTTGTAGATAGCAATGGTAANNNNNNNNNNGCCCATAAGAATTATTGCATCGCCCGCCTGCAGCTGCGACCTCCTCAGCGCAAGTGTCTGTTCCAATATCATGGTGATTAGGCCTGATCGCGTCACCGTTGCCAGTCTGCTGGCTTGGTAGCGGTAGTAGAGGTCCCCTGAGGATGCTAGGCCCAAGTAAAAAATTGCGTGAGCATCGACCACCGCTTGCCCGTACCTCTTGTTTTCCGGGGCTAGTGGCTCCTTGTCGTATTTGATTGTTGCAGCAATCAGAAACAGCTGACAGAAAGTGAACCCGGCCAGCAGAATGCGCGGGACCATTGCGGTTAGGGTTAGGATTGTTGTTGTGAGGAAGTCTTGTAGGTGGCTCACCGCCTTCAGGACAGCGCAGGCCTTGGCCGAGTTACTAAGGTCTAAGGTCCTTGTATAGGCAAAGGACCTATAACAGTAACCCCCCCCCTTTCTCTATGTAGGAAGTATAGGTCATAGGGGTAGGTCATATTGCTTTAGCCTTTATATATGCATCTCTATTTAGTAAGCTGTCCTAAAGTCTATACTGTTTTGTATAATCTAGCTACTTATCTAGAGCTTATACTTTCTCTAAAGCTGTGGCAGCTAGACTTGTTAAACCCAACCCACGAAACCCGCCCCAACCCGCCCCGACCCGCCAAGAAATGGGTTGGGTTAGACCTTCTAATTATCCATTGGGTTTTGGATATTTTTGGCTGCCCCAAAGCCCGGCGGAGCAACCCGCTGGGTTGCCAAGGTATCTGAATAGGTATATTACTGTATTTAGATTATATTTTCTTACTTAGATAGTTTATAATACAATATATAAATACAGTATTTTATTAACTATGTAAATCACTACTTATTAGAGTAATGATATGCATAACTGGGCTATTTCGGGTTATTTGGGTTTGGTTAGAATTATTTGCTAAACCCATGGGCGGTTTACTGTGAAGGTAACCCACCCCAAAAACCGCGTGGGCGGATCAGCTAGGCCTGAAAACCCGCCCCAACCCGTGGTTTAACAAGTCTAGAAAGAATATATAATAGAGAAAATCCTGGATAAATATCCCAGGAGATACAGGAGAGGTTACTAGCTAGAATACCTAGTAAAATAGTCAGGCTATGCTTAGCTAACTTGGGAAGCTGCTAACGTAAATCCCGGGCGGTAGGTGCGTCCCGGGCGGAAGGTAGTTTTCTCGTCCACCCCAACGCGTTTATCAACCTCAATAGACTTGTTAAACCCAACCCACGAAACCCGCCCCAACCCGCCCCGACCCGCCAAGAAACGGGTTGGGTTAGACCTTCTAATTATCTGTCGACTAGAAAATATGACTGTCTAAGACTAATTTGGAAGTCATGACGCCTTTTTGGCTTAGCGGTATATTTTACCGATATTATCCATTGGGTTTTGGATATTTTTGGCTGCCCCAAAGCCCGGCGGAGCAACCCGCTGGGTTGCCAAGATATCTGAATAGGTATATTACTGTATTTAGATTATATTTGCTTACTTAGATAGTTATAATACAGTATTTAAATACAGTATTTTATTAACTATGTAGATCACTGCTTATTAGAGTAATGATATGCATAACTGGGTTATTTTGGGTTATTTAGGTTGGGTTAGAATTATTTGCTAAACCCATGGGCGGTTTACTGTGAAGGTAACCCACCCCAAAACCCGCGTGGGCGGATCAGCTAGGCCTGAAAACCCGCCCCAACCCGTGGTTTAACAAGTCTAAACCTCAACTTTCAACAACCATCATGCCACCAAAAGCGCGTAAAACAAAGCGAGATTTGATTGAGCAAGAGGGCAGGATCCAATGCGCGATTCAAGACATTAAAAATGGAAAATTTCAAAAAATTGCGCCCGCAGCGCGTGCATACAAAATTCATCCCAATACACTTCGAGGGAGACTTCATGGCCGCCAATCTCAAGCAGAACTCCGCAACCACCAGCATAGGCTATCCCTACATCAAGAAGAGGTCTTGATAGGATGGATAGAATCACTTGACATTCGTGGAGCAGCTCCCAGGCCCTCGCGCGTACGTGAGATGGCACAACTTATCCTGGATGAATCCTCAACCTCATCTCGACCGATCGGAAAGAACTGGGTAACAGAGTTTACAAAAAGGCGCCCTGAAATCAAAACCAGGTTTGCTTGGAAAATCAATCATCAGAGAGCACTTTGTAAAGATCCTAAGATAATTCGCCCATTTTTCAATAAGATACAGAGGATTAAAGTTGAGTATGGGATATCAGATGATGATATCTACAACTTTGATGAAACTGGCTTTGCTATGGGCCTAATTGCAACAACAAAAGTGGTATCTTGAGCAGAAATGCCAGGCAAACCATGGCTTATACAGCCGGGGGATCGCGAGTGGGTTACCACCATTGAATGCATCAATTCAACTGGATGGTCAGTTCCATCAACCATTATCTTTAAGGGAAAGCGCTATAGAGAGGGATGGTTTGAGGAACTCTCTATTCCACATGCCTGGAGGATTGAGGTTAGTAATAATGGATGGACTACAGATATAATTGGGCTTCGCTGGCTTCAAAAATGCTTTATTCCAGCTATACAGAGGCGGCGAAGGGGGGAGTATATACTCCTTATTCTGGACAGCCATAGAAGCCACTTGACCCCGGCCTTTGACACTACATGCAAGGATAATAACATTATCCCCGTCTGCATGCCTCCTCATTTATCTCACCTCCTGCAACCCCTGGATGTGGGCTGTTGTTAAGGGACGTATTTAGATGGATCTTCCTATCTAGACGTGCCGTACGTACAAGAAGGAATCGCTAAAGAAGAAAGGAGAAAGAAGGATTGTTGTTGTG	-2748 base deletion ending at 4068640 (imprecise): GTTAAGGGACGTATTTAGATGGATCTTCCTATCTAGACGTGCCGTACGTACAAGAAGGAATCGCTAAAGAAGAAANNNNNNNNNN
	ChrIV_A_nidulans_FGSC_A4	2281	CCAGAAAATATATTATATATAGATATATAATAACCCTGTTTGCAGCCTGAATATAGTCTGGTAAAGGATTTGTTAAGGCTTCAGATAATTGGCTAACAGTATATATAATATCTGCTTGTATTAGAACTGCAGGGTACTGTATAGAGCTAATTTTTATTTAATATTCTTTGATCTGAGCTTCTGTTGCTTGGTATTTGTTTAGAGAAAGGTTATATAAGCTTGCTAATAGTATTTCTGGCTATTTTGCAAGGCTGTTTAGGTAAAAATATACTGCAAGATACTTAATATAGGAGTCCTGGCAGAGCCAGAGCTTCTTGTTAGGCCTATCTCTAAGT	64 base insertion ending at 2615 (imprecise): CTAGAAAATATATTATATATAGATATATAATAACCCTGTTTGCAGCCTGAATATAGTCTAGTAAAGGATTTGTTAAGGCTTCAGATAATTGGCTAACAGTATATATAATATCTGCTTGTATTAGAACTGCAGGGTACTGTATAGAGCTAATTTTTATTTGATATTCTTTGATCTGAGCTTCCGTCGCTTGGTATTTGTTTAGAGAAAGGTTATATAAGCTTGCCAATAGTATTTCTGGCCATTTTGCAAGGCTGTTTAGGTGAAAATATACTGCAAGATACTTAATATAGGAGTCCTGGCAGAGCCAGAGCTTCTTNNNNNNNNNNAAAATATACTGCAAGATACTTAATATAGGAGTCCTGGCAGAGCCAGAGCTTCTTGTTGGGCCTATCTCTAAGC	=
	ChrIV_A_nidulans_FGSC_A4	3568	GTAAATCAAGATTATCTGTACCCTCTAAGGTATTAGGGAGATTTATAGTCTCTCTACTTGCCTGATTCTAATCTTCTTAGAGTAATTCAAGGAGATGTCAGCTTAGTAAGTCCTCTCTTTCTTATTCTGCAGATTCTGACTATTCTTCTGCTTCTATAAAGGTTCCTGGCATCTAATTTAAGCTAGAATTGCCTGAGTTTGGTATTCTATCAGGTATAGGTAATAGCAGAGGCAAAGATAGTATAGTTTTTCTGGCAGAATACCTATATTTCTCTATATCTTCCTTTTATAGTTCCTCAACACCAGCTTCTCCTATCTTAGTCAATTTTTTGTTATTTCTAATGCTCTGCTTATTGGGAGATTCTGCTTGTATTATACTAGGTATTATATATTTAGAGAGCTTAATATCTATATTAATTGCTTCCCTGTTGGCCCTGCCAGGTAATATCTATATCTCTACTGGTAGTATAGGTAAGCTAATACTTAACTTGTCCTCTATAAAAGGATCTAATAGATTGTATAGCCTTGTTTTATTAAACTTAATATCTCTTGCTGTCTCAACTCACTGCTTCTTTAGGTTCTATATAAACTATATATTAGAGGCTATATAGCCTACTAGAATACCTTGGTAAGCTCTTAGATGTTATGGGTCCTTTGCCTATACAAGGACCTTAGACCTTAGTGACTCGGCCAAGGCCTGCGCTGTCCTGAAGGCGGTGAGCCACCTACAAGACTTCCTTGCAACAACAATCCTTCTTTCTCATTTCTTCTTTAGCGATTCCTTCTTGTACGTACGGCACGTCTAGATAGGAAGATCCATCTAAATACGTCCCTTAACATTAGAGCTATTTTTATACCTTTTTCTTACTGCTGATATGTATAAGATATACAACTAATTAGGTAGAAATTAGCTAGATTTAGCTTCTTTCCTATGAGTATCTCTTATAGTATTTTCTATTTTATAGCTCTTGTAGGTGTTCTGTTAATAATATTTACAACTAAAGCAATAATCCAGGGCTAAAGGTCTTGCAGTAAGCAGGCACCTATTAGAACCTGCCTTGCCTTTGTAATAAGAAGATATCTTAATTATTCTGCAGCTTTATTCTGATTTAGTATTGTAATTACTAAGTACTAGTAAGCAATGCCTTCTGCTGCTTTAAATATTGTAATCTGATACCCTAGTATTTTCTTATTATTACTTTTCAGATATTTGATAGTAAGGCTGAAAAGATTCTTTATCTAGTTTATAAATTTCTGTATAGTATTAATATATTTGCTCTTTTATTAGTAGGTAAAGATAAAATATATTCTTATAGCTTTATTATAAAAATAGGTGATCTATTTATCCCTGTTCAGACTAGGTTATATTTTAATAAGGTTGAAGTATACTTGCTCTAGCAGAGCAGTAGTAGTTATTATTAGTCTCCAAGAGATTTGCTGAGGCATATTTACTAACTTGTAATCTTTATATGGTTGCTTAGAATCATAGTTTATATCTAGATTATTAATCTTAATACCTGTAACTGCTTCAGGAAGATACTACAGAGTATTAATATAAGTATAAGCTATCCTTTAATGCTAAATATCTATATTTTTTTTTAGAAGTAGTAGTTTTGCTGATTATTAATTATCTATAGTTGTAAAAGTATATATATTATTACTTTGTTACTCTACAACCTAGAGACCTGATAGGTAATCTCTGATCTTGAAGATAATATTATTTTCTTTCTTAATAATATTATTGTCAAAATCCTAGCTATATCTGGCTTGTTTAAGTCTTCTAGCTCTAATAATACTGGTATAAAGACCTGGTATATAGGCTATATTAGTCAAGGTAATAATAATATTTCCTGATTCTTTACTATAATTTGGATAGATCTTGATACTCCCAGTGCCTTGTATCCTTATTATTATATTACCAGTACAAAGAATTCTGGTTGCTGATAGATTATAGTTTTTAAACCTTGAGATATTATTACAAATATATATTAAAGCTCCAGAGTCTAGGATAAAGTAATTCTTTAATAAGCTGCTAATTTCTGTACTAAAAATAAATATTATAATATAATACTTCTCTAGTTTATTACTTTCTTTCTGCTTATTACCCTTATTTTATTACTTATTATTTTCTATCAAGGTTTTGATCTTTCTTCTAATCTTATTATCTTTTGTAATGGCTTTGCTAATCTTGCTTTTAATCTCTTTGTTAGGTTTCTATTATTTTGGTTGTTTTAAGTATATTATATACCAGCAACTGCTGTATATATAGTTCTTTTTATATATATATAAGCTCCAGTATCTGTTTTTGTTGGGTTTGCTTTGGCTATAAAGTATTGCAAATACTATTCCAGAAGTTGTTGTCTTGAAGCCTTTAGTATTAGCCAGGTAAGTCTGATATTGTCCTAGGAGTATATAAAAGTTCTCCTTCTTATATATCAGGTTGTTTATT	-203 base deletion ending at 6016: GCAAATCAAGATTATCTATACCCTCTAAGGTATTAGGGAGATTTATAGTCTCTCTGCTTGCCTGATTCTAATCTTCTTAGAGTAATTCAAGGAGATGTCAGCTTGGTAAGTCCTCTCTTTCTTGTTCTGCAGATTCTGACTATTCTTCTGCTTCTGTAAAGGTTCCTGGCATCTAATTTAAGCTAGAATTGCCTGAGTTTGGTATTCTATCAGGTGTAGGTAATAGCAGAGGCAAAGATAGTATAGTTTTTCTGGCAGAATACCTATATTTCTCTACATCTTCCTTTTATAGTTCCTCAACACCAGCTTCTCCTATCTTAGTCAATTTTTTGTCATTTCTAATGCTCTGCTCATTAGGAGATTCTGCTTGTATTATACTAGGTATTATATATTTAGAGAGCTTAATATCTATATTAATTGCTTCCCTGTTGGCCCTGCCAGGTAATATCTATATCTCTACTGGTAGTATAGGTAAGCTAATACTTAACTTGTCCTCTATAAAAGGATCTGATAGATTATATAGCCTTGTTTTATTAAACTTGATATCTCTTGCTGTCTTGACTTGCTGCTTCTTTAGGTTTTATATAAACTATATATTAGAGGCTACATAGCCTACTAGAACATCTTAGTAAGCTCTTAGAGCTATTTTTACACCTTTTTTTTACTACTAATATATATAAGATATATAACTAATTAGGTAGAAATTAGCTAGATTTGGCTTTTTTCCTGTAAGCATCTCCTATAGCATTTTCTATTCTATTACTTTTATAGGTATTCTGTTAATAATATTTGCAACTAAAGTAATAATCCAGGGCTAAAGGTCTTGTAGTAAGCAGGTACCTATTAGAATCTACCTTATCTTTATAATAAGAAGATATCCTAATTATTCTGCAGCTCTATTCTAATTTAGTATTATAACTACTAAGTACTAGTAAGCAATGCCTTCTGCTGCTTTAAATATTATAATCTAATATCCTAGTATTTTCTTATTGTTGCTTTTCAGATATTTGATAGTAAGGCTGAAAAGATTCTTTATCTGGTTTACAAATTTCTGTACAGTATTGATATATTTGCTCTTCTATTAGTAGGTAAAGACAAAATATATTCTTGTAGCTTTATTATAGAAATAGGTGATCTATTTATCCCTGTTCAGACTAGGTTATATTTTAATAAGATTAAAGTATACTTGCTCTAGCAGAGCAGTAGCAGTTATTATTAGTCTCTAAGAGATTTACTGAGGTATATTTACCAACTTGCAATCTTTATATAGTTGCTTAGAATCATAGTTTGTATCTAGATTATTAATCTTAATACCTATAACTGCTTTAGGAAGATACTACAGAGTATTAATATAAGTATAAGCTATCCTTTAATACTAAATATCTATATTTCCTTTTAGAAGTAGTAGTTTTGCTAATTATTAATTATCTATAGTTGCAAAAGTATATATATTATTACTTTGTTGCTCCACAACCCAGAGACCTGATAGGTAATCTCTAATCTTAAAAATAATATTATATTTTTTCTTAATAATATTATTGTCAAAATCCTAGCTATATCTGGCTTATTTAAGTCTTCTAGCTCTAATAATGCTGGTATAAAGACCTGGTATATAGGCTATATTAGTCAAGATAATAATAATATTTCCTGATTCTCTACTATAATTTAGACAGATCTTAATACTCCTAGTACCTTATATCCTTATTATTATATTACCAGTATGAAGAATTCCAGTTACTGATAGATTATAGTTTTCAAACCTTAAGATATTATTGCAAATATATATTAAAGCTCCAGAGTCTAGGATAAAGTAATTCTTTAATAAGCTGCTAATTTCTATACTAAAAATAAGTATTATAATATAATACTCCTCTAGTTTATTACTTTTTTTCTATTTATTACCCTTATTTTATTGCTTATTATTTTCTATTAAGGTTTTGATCTTTCTTCTAATCTTATTATCTTTTGTAATAGCTTTGCTAATCTTGCTTTTAATCTCTTTGTTAGGTTTTTATTATTTTGGTTGTTTTGAGTATATTATATACCAGCAACTGCTGTATATATAGTTCTTTCTATATTTATATAAGCTCTGGTATCTGTTTTTGTTGGGTTTGCTTTGGCTATAAAGTATTACAAATACTATTCCAGAAGTTGTTGTCTTGAAGCCTTTAGTATTAGCCAGGTAAGTCTGATATTGTCCTAGGAGTATATAAAAGTTCTCCTTCTTATATATCAGGTTGTTCATC	=
	ChrIV_A_nidulans_FGSC_A4	12507	GCGAA	=	315 base insertion ending at 12511: GTCACAGGCTATGGCCTGGATCTTGGTTGTCGGCCATGCCCTCAACCTGGTTCTAAACAAGGTTTCTGCAATATCAGCGTACAGCTTCGGAATTGCGGCCTCGAAGCTTAGGAAAGGAGATCCGTCCTCATAACTTCGGAAAAGCGATCCGTCGGCATACAGGTCCGGAAAGTCAGAAAGGTTGATAAAGGGAGGAGGAAGATATCTGCGCTTCTATCTTTTGTTTCTTTCTCTAAGCTTGTGATACTCGTTTATACAGGACAGCCAGTTGAAAATAATACTGCCTACGCCCGTTACATTAGTTGCGAACCAGTTCAGAG
	ChrIV_A_nidulans_FGSC_A4	20215	TAGAAATCGTCAGTCACAGCGCCTGCGGTCGCTTTGGAAGAGCCAACAAAAATGTTTCAGTGCCGTACATTGGCATTTGAGTTGTAGTTTGAAAAAAATATTGAGCACAGCCTGCTCCCGTCTCGGATGTGGTAGAGGCTGGCCAAGCTTACAGAGATGGTACTGAAGCTGATCTGGACAAAGTAGTATAACTCTGGGAGGAGATCACATTTGTCGCTGCTACCGGTTTGGTAACGATGGGGCT	=	-25 base deletion ending at 20458: TTAAAGAAATCGTCAGTCACAGCGCCTGCGGTCGCTTTGGAAGAGCCAACAAAAATGTTTCAGTGCCGTACATTGGCATTTGAGTTGTAGTTTGAAAAAAATATTGAGCACAGCCTGCTCCCGTCTCGGATGTGGTAGAGGCTGGCCAAGCTTACAGAGATGGTACTGAAGCTGATCTGGACAAAGTAGTATAACTCTGGGAGGAGATCACATTTGTCG
	ChrIV_A_nidulans_FGSC_A4	34681	A	=	335 base insertion ending at 34681: AGCCCGAACTGGGCCCGCCGGAGCGCTTGATAGTGCGACAGTCCACACATCTACCTGGATAAAGGGTACGGCCCCTCCCCCCAATCTATAGGTAGTCAAAACGGGCATCTGCCCTCGAAGACCAGGCCAGGGTAGCGCCGGATGCTTCTTCCGCTCATTTCCAACATATATTGTCCATAGTTGCTGCTTCAAACCTGTATCTAGCTAGTTTTAGGGAGTTCTGTTTAGACAGCACGTCCAGATGCCCCCTGGGAGGCCGCAGATCACGTGGGCCCCGTGATCCGCCGAGTGACGTTAAATAATAAAACCAAACCAAACCAAACTGGTCCCAGCATA
	ChrIV_A_nidulans_FGSC_A4	86367	CCCCTGCATGCAACACTCAACCCTTTCTCAGCAATTCCTGAGTCATGAATGATGTAACCAAGCAATAAACAAACCTGTAAAACTTCAGCGTAGATTTTTCTGTTTGTTACCTGCGGGGAAACCCCC	=	-14 base deletion ending at 86492: CAACCCTTTCTCAGCAATTCCTGAGTCATGAATGATGTAACCAAGCAATAAACAAACCTGTAAAACTTCAGCGTAGATTTTTCTGTTTGTTACGTGCGGGGAAACCCCCCCA
	ChrIV_A_nidulans_FGSC_A4	122675	TTATTTTATTTTATTTTTTTTTTTTTTTAAATATATGTTTGTAAGAAACCTTTTCATTGCTTTCCAATCACTCCTTGATATACAACCAATGATCCACTTGTGATGTGAGCGGCACATTTGGTAACAAGTAATAAGTCCTAGAGCCATTTCAGCGCCTACGGCAACACGCCGCAGCGCGTGAGTTCAAGGTCTGCTCACTTGTTGCTTCTTGCGGTATGCCGG	5 base insertion ending at 122896: TATTTTATTTTTTTTTTAGATATATATTTGTAAGAAACCTTTTCATTGCTTTCCAATCACTCCTTGGTATACAACCAATGATCCACTTGTGATGTGAGCGGCACATTTGGTAACAAGTAATAAGTCCTAGAGCCAATTCAGCGCCTACGGCAACACGCCGCAGCGCGTGAGTTCAAGGTCTGCTCACTTGTTGCTTCTTGCGGTATGCCGGGTATATAGAGCTATCC	=
	ChrIV_A_nidulans_FGSC_A4	167357	TGCAACTCAGCTAAATTTTAATCACAAATGAATGAATGGCGGGATTTGATGCTCAACGCTGCAGGTAGGCTATACGCACCTAGCGATCTGCGATAAACAAACCCCGATGTGCGGGGGAACGGAACAACCTTGTTCCATTCCAGATCAGGTTAGGCGCGGTAAAGCACGTGGACAAAATGCTTTTGTCCCCTCACGGCTATATATTGCCCTTCGAG	=	785 base insertion ending at 167571 (imprecise): TTGCAACTCAGCTAAATTTTAATCACAAATGAATGAATGGCGGGATTTGATGCTCAACGCTGCAGGTAGGCTATACGCACCTAGCGATCTGCGATAAACAAACCCCGATGTGCGGGGGAACGGAACAACCTTGTTCCATTCCAGATCAGGTTAGGCGCGGTAAAGCACGTGGACAAAATGCTTTTGTCCCCTCACGGCTATATATTGCCCTTCGAGTATACCCCGCTTGCCATATGCATATGCACAGAGACCTGACCATTCACTTTCTAAGCACCTTGCTTAGGATAGAGCTACACCGATACGTCGATTTCTCAGACTCAGCTCTCATTCCGGGCACCGTGCCCGGGACAAGGCTCGTCCCCCGCCCGATATCAACACGCGTCACGACGCGTCGCCGCGATGGCAAGTTTCAACGCCCAAGCAGACGGCCCTCTACAAGCCGCGCTGCTTGAAGCAACCACTGCAGCCTCCGTCAGGGCTGCTGAGGGCCAGAAGATCTACAGCCCCATCGCAGCCTTCCTTGACAAACACCGGAGCCAAACAAATCTGGCGCCCCACCAGCAGGCCGCGCTCGAGGCGCTCAGCAACGACCTAGCGGATATAGCCCAACAACACCTCAACGCCTATATCAGCGGTGTTCCCTTGACCAAGGCCTCTTCTGCTATTGCCCCTGCCCCTGTTTCCCTACCCCCCTCCCCTCCCCCCTCNNNNNNNNNNAAATTCTATGAAGTGGTAGCAGGATAGGTCACGGGGAGTAGGCGGACCTCTGCAGCTGGCAGTACTCCCTTTCCCTGCACTGCAGGTCTTCCTTGCTGACTACGGCAGCTATGTAAAGGCGCCAAAAGTCCCCTATTTGTACTTAGAATGAGAACTAGCAGCTCGTTATAGACACCCAGGGCTTACCCCCTGGCGGCCTTTGCCCCAATCGGGGACGGTGGAACACGTGCTTAGGCGGTGAGCCACGGCCGTTAAATATAACATAACATAACATAACATAACA
	ChrIV_A_nidulans_FGSC_A4	220509	T	=	29 base insertion ending at 220509 (imprecise): TTNNNNNNNNNNATCTTTTTTTTTTTTTTT
AN7348	ChrIV_A_nidulans_FGSC_A4	221994	GAATGC	7 base insertion ending at 221999 (imprecise): GNNNNNNNNNNCA	=
AN7342	ChrIV_A_nidulans_FGSC_A4	246696	TAGTCGATCTTCATGGCTCAATAACGGCGTTGTTGATTTTTGCTCTCAGAATGCTATATGGTACTTGGATAGTGGCAGCCTGCTGCAATATATATTAAGAGAGGGTACCCAGAGCTCAAGAACATTTCCGTTGAAATGAATGTCATTCTTTTTTAAAAGTAGTATTACTTCTACAACTACTCTGACAGCGTTTCTATTGGTACACGGGATGATGATACAGCGAATTCAACATTAACTTAAGACCATCCACC	-3 base deletion ending at 246946: TGTCGATCTTCATGGCTCAATAACGGCGTTGTTGATTTTTGCTCTCAGAATGCTATATGGTACTTGGATAGTGGCAGCCTGCTGCAATATATATTAAGAGAGGGTACCCAGAGCTCAAGAACATTTCCGTTGAATTGAATGTCATTCTTTTTTAAAAGTAGTATTACTTCTACAACTACTCTGACAGCGTTTCTATTGGTACACGGGATGATGATACAGCGAATTCAACATTAACTTAAGACCATCCA	-3 base deletion ending at 246946: TGTCGATCTTCATGGCTCAATAACGGCGTTGTTGATTTTTGCTCTCAGAATGCTATATGGTACTTGGATAGTGGCAGCCTGCTGCAATATATATTAAGAGAGGGTACCCAGAGCTCAAGAACATTTCCGTTGAATTGAATGTCATTCTTTTTTAAAAGTAGTATTACTTCTACAACTACTCTGACAGCGTTTCTATTGGTACACGGGATGATGATACAGCGAATTCAACATTAACTTAAGACCATCCA
	ChrIV_A_nidulans_FGSC_A4	280301	TGAATCCNNNNNNNNNNNNNNNNNNNNNNNNNNNNNNNNNNNNNNNNNNNNNNNNNNNNNNNNNNNNNNNNNNNNNNNNNNNNNNNNNNNNNNNNNNNNNNNNNNNNNNNNNNNNNNNNNNNNNNNNNNNNNNNNNNNNNNNNNNNNNNNNNNNNNNNNNNNNNNNNNNNNNNNNNNNNNNNNNNNNNNNNNNNNNNNNNNNNNNNNNNNNNNNNNNNNNNNNNNNNNNNNNNNNNNNNNNNNNNNNNNNNNNNNNNNNNNNNNNNNNNNNNNNNNNNNNNNNNNNNNNNNNNNNNNNNNNNNNNNNNNNNNNNNNNNNNNNNNNNNNNNNNNNNNNNNNNNNNNNNNNNNNNNNNNNNNNNNNNNNNNNNNNNNNNNNNNNNNNNNNNNNNNNNNNNNNNNNNNNNNNNNNNNNNNNNNNNNNNNNNNNNNNNNNNNNNNNNNNNNNNNNNNNNNNNNNNNNNNNNNNNNNNNNNNNNNNNNNNNNNNNNNNNNNNNNNNNNNNNNNNNNNNNNNNNNNNNNNNNNNNNNNNNNNNNNNNNNNNNNNNNNNNNNNNNNNNNNNNNNNNNNNNNNNNNNNNNNNNNNNNNNNNNNNNNNNNNNNNNNNNNNNNNNNNNNNNNNNNNNNNNNNNNNNNNNNNNNNNNNNNNNNNNNNNNNNNNNNNNNNNNNNNNNNNNNNNNNNNNNNNNNNNNNNNNNNNNNNNNNNNNNNNNNNNNNNNNNNNNNNNNNNNNNNNNNNNNNNNNNNNNNNNNNNNNNNNNNNNNNNNNNNNNNNNNNNNNNNNNNNNNNNNNNNNNNNNNNNNNNNNNNNNNNNNNNNNNNNNNNNNNNNNNNNNNNNNNNNNNNNNNNNNNNNNNNNNNNNNNNNNNNNNNNNNNNNNNNNNNNNNNNNNNNNNNNNNNNNNNNNNNNNNNNNNNNNNNNNNNNNNNNNNNNNNNNNNNNNNNNNNNNNNNNNNNNNNNNNNNNNNNNNNNNNNNNNNNNNNNNNNNNNNNNNNNNNNNNNNNNCTAAA	-987 base deletion ending at 281312: TTTGGGATTGTGACAATTTCATGTC	-987 base deletion ending at 281312: TTTGGGATTGTGACAATTTCATGTC
	ChrIV_A_nidulans_FGSC_A4	292286	TGGACCAACGT	=	17 base insertion ending at 292296 (imprecise): TTTCTTTTTCTTTTCCTTNNNNNNNNNN
AN7325	ChrIV_A_nidulans_FGSC_A4	299943	ATAGGGTGAACAAGTACTATATTTTAGTCATATCCATACGGTATATCCCAATGCGCCAAACCGACCAACGCCGACCCAATATTATTACAGAAATCGTCCATGGTCACCAAGCACCGGCATCAAAATCAAACCTTGCCAGTTCCTTTTGGGCATCCTCAACATCCTTCTTCGCCTTCATCCGCATGTAGAAGATAGGACAATCTCTCGACGAGCAAATAACTTCGCAGTGAAGACTGCCTTGGCACCGCTGACACTGCGTCCACAGTCGCCCAAACCTCACTTCCAGGTCCGACATCTTGTTCATACTCTTAGTATATAGCTCGCCTAGGCGAGGGCGGCACGATTCACACACTGCCCCCGCCATTACATCCTTCCCAGTAAGCGGCTTCTTGCAGCCGAGGCAGGTTTGTGTCTTCTTAGTGAACTTCATAAGTCCTCCCATAGTCGGTGCA	989 base insertion ending at 300394 (imprecise): ACTCTGGTATACCCCGGTAAGAATGTTAGTCCGGTGGGCCTTACAAGGATATGACTCCTCTGAAGCGGTGAGGCCTTCAAAGCACCGCTTTCTTAATTCAGCCTAGTTTTGAAGCTAGTAAAACCTCCAATATCGCCATCCTCCTGAGATCCATGGTGGTGAGCATTGCTAATATGGCTATCCCCAGACCTAGCACCCCTCCAGAGGCGCCTTTGGAGGTGACTGAGATATCTGAAAGGAGCCAAAGTTCTAAATGGCTAAGTCGCGATGATCGGATTCGCATTTTGACTCTACGAGATGCTGGTTTTACCTATCAACAGATCTCTTCTCAGCTTGGATTTACCTATCGTCAGGTGCAATATACCTGCCAGAATGAGCAATCTACTCCTCGAAAGCCTCCTGGCCAGCGCCCGAAGCTATCAGAAGAGGATATGGACAATATCATTACCTTTATCTCTTCATCACAACGTACGCGCCGACTATCTTATANNNNNNNNNNTATAAGATAGTCGGCGCGTACGTTGTGATGAAGAGATAAAGGTAATGATATTGTCCATATCCTCTTCTGATAGCTTCGGGCGCTGGCCAGGAGGCTTTCGAGGAGTAGATTGCTCATTCTGGCAGGTATATTGCACCTGACGATAGGTAAATCCAAGCTGAGAAGAGATCTGTTGATAGGTAAAACCAGCATCTCGTAGAGTCAAAATGCGAATCCGATCATCGCGACTTAGCCATTTAGAACTTTGGCTCCTTTCAGATATCTCAGTCACCTCCAAAGGCGCCTCTGGAGGGGTGCTAGGTCTGGGGATAGCCATATTAGCAATGCTCACCACCATGGATCTCAGGAGGATGGCGATATTGGAGGTTTTACTAGCTTCAAAACTAGGCTGAATTAAGAAAGCGGTGCTTTGAAGGCCTCACCGCTTCAGAGGAGTCATATCCTTGTAAGGCCCACCGGACTAACATTCTTACCGGGGTATACCAGAGTATAGGGTGAACAAGTACTATATTTTAGTCATATCCATACGGTATATCCCAATGCGCCAAACCGACCAACGCCGACCCAATATTATTACAGAAATCGTCCATGGTCACCAAGCACCGGCATCAAAATCAAACCTTGCCAGTTCCTTTTGGGCATCCTCAACATCCTTCTTCGCCTTCATCCGCATGTAGAAGATAGGACAATCTCTCGACGAGCAAATAACTTCGCAGTGAAGACTGCCTTGGCACCGCTGACACTGCGTCCACAGTCGCCCAAACCTCACTTCCAGGTCCGACATCTTGTTCATACTCTTAGTATATAGCTCGCCTAGGCGAGGGCGGCACGATTCACACACTGCCCCCGCCATTACATCCTTCCCAGTAAGCGGCTTCTTGCAGCCGAGGCAGGTTTGTGTCTTCTTAGTGAACTTCATAAGTCCTCCCATAGTCGGTGCAG	=
	ChrIV_A_nidulans_FGSC_A4	317017	AAGCTCCCTACGTTCAAGTCATACGCTGGTTAATTGCCTTTTATTTGTCGTTATAGTGACTTTGACTCCATTCTCAGAGTTATTTTCTTTTTTAATTTTTTTTTTTTTTTTTTTTT	=	-25 base deletion ending at 317132: AGCTCCCTACGTTCAAGTCATACGCTGGTTAATTGCCTTTTATTTGCCGTTATAGTGACTTTGACTCCATTCTCAGAGTTATTTTCTTAAA
AN7316	ChrIV_A_nidulans_FGSC_A4	323198	CAAGGGTGAAGGATGGCGTACATTCTCTAGAACGTGGCAGTGGTCACTGATGAAGAAAAACGTCCCTGACTCAGGCATGTTGATCTGCATCCCAATCAGCCCGTCCGTGTGGCCTGGTAGATGGTGCAGGGTGATTCCCTGGCAGAAGTCCATCGTTTGGTCGTTGAAGGTTTTCCAATTCCTTCAAAGTCGTCAGCAAGCGCTCCACTGAAAGCGGACAGAATAAATGTAATAATGA	-3 base deletion ending at 323435: CGGCGTGAAGGATGGCGTACATTCTCTAGAACGTGGCAGTGGTCACTGATGAAGAAAAACGTCCCTGTCTCAGGCATGTTGATCTGCATCCCAATCAGCCCGTCCGTGTGGCCTGGTAGATGGTGCAGGGTGATTCCCTGGCAGAAGTCCATCGTTTGGTCGTTGAAGGTTTTCCAATTTCTTCAAAGTCGTCAGCAAGCGCTCTATTGAAAGCGGACAAATAAATGTAATAATG	-3 base deletion ending at 323435: CGGCGTGAAGGATGGCGTACATTCTCTAGAACGTGGCAGTGGTCACTGATGAAGAAAAACGTCCCTGTCTCAGGCATGTTGATCTGCATCCCAATCAGCCCGTCCGTGTGGCCTGGTAGATGGTGCAGGGTGATTCCCTGGCAGAAGTCCATCGTTTGGTCGTTGAAGGTTTTCCAATTTCTTCAAAGTCGTCAGCAAGCGCTCTATTGAAAGCGGACAAATAAATGTAATAATG
	ChrIV_A_nidulans_FGSC_A4	328985	GTTCAAGCTCCAGTACCCTTCCAACTTCGGAGAGACTTAGGCGCGCCCCCCC	-6 base deletion ending at 329036: GGTTCAAGCTCCAGTACCCTTCCAACTTCGGAGAGACTTAGGCGCG	-6 base deletion ending at 329036: GGTTCAAGCTCCAGTACCCTTCCAACTTCGGAGAGACTTAGGCGCG
AN7314	ChrIV_A_nidulans_FGSC_A4	329670	G	1486 base insertion ending at 329670 (imprecise): GGATGAAGAGCCGCGCATCGCGACTTCGTTCCAGCGCGACTCAATATCTGCGTCAGCTCAGAAGCAGCGGCAAGTCTATTTAGATACTGGTGGGGAAGATGGGATATACCGGATGCACAAGTTTTCGCTCTACGAGACGGCGACGTGGTTCTATATGGTTGGTATGGATTTGTCCGATACAAGATTTCGAATCTTGAAGATTGAGCGAACTTGCGATACGGACGATCTTAATATCATTGAGGATGAGATCGTTTATACGAAGAGGCAGATGAGTCACTTGCTGGATGCAATCGACGATGGGAATAAGAGTTCCGGTGGGTTGAAGCTGAAGTGCAGTGCTTGGGCTATACTTGGCTTCGTGCGGTTTACTGGGCCTTATTACATGCTTCTGGCTACGAAGAGAAGTCAGGTGGCCATGCTNNNNNNNNNNCCCCCCCCCCCCAAGCAGTACCTCCCAAGCAGAGGTACTGCTTCAATCCCCTCCTCTCAACTCTGTACACCTTATACAGTCCGTCAGGTGTATCAAAAAGCTTCATTAGTCAAAAAGCTTCTAAAAGAGGGCTCTAGGAGTCCTTCAAGCCCCTCAAAACAGGCGCTGGATGAATTTGTAAAGGGCTGTGAGGTAGCTATTTACAATACTGGGTTGCTGGCACAGGAAAACAAGGATCTCTGCTTATTTATAGCAGATAACATGGCAAAAAAGAGTTGTTCTAGGCGTCTAATAACTCTTACAGATGGACTCTCATTTAAAGAAGCCAGGGACCTTATTTCGTCGAGAAATAATGAATTACAAGCTGGTGGGGGGGGGGTTCAAGCTCCAGTACCCTTCCAACTTCGGAGAGACTTAGGCGCGCCTCCCCCCAAGGTGTACAAATTGCGGAGTACAAGGCCATAAAAGAACAAGCTGTCAGGTTCCCAATCATCCTTAGTTTATTTAGTTTGGATAAGAATTGATCGAGTTATTGAAATCGAAAGTTTGTATAGCAGTGGGGTGGATGAGAAAACTACCTTCCGCCCGGGATTTACGTTAAGTTCCTCGTAAATGTTTACATAATACTGCACCAGATAATTAGCTCCCCACATCACATGACATCACCGATGACCACGATAACGACTCTACACCGTACTGAGGGAGCACGCAGTAGGCAGCAGCATGAACCATGCCGAGCTCCGACGGAGCCTCTCGGCCGCCAGATTCGGAAGCCAGTCGTGCAGCCTCTCTCGCTGGGCGCTCCTCTCGGACCGCTTCCCTCGGTGACAGTAGCTCACTAATCTCCACCGCGACACCGGAGCCCAACATCGCACCTGAAGCCTCATTTACGTCCTCAACCAGCCACAAGACTTCCGAAGATCAGGCAGATGGGATAACAAACGCCCAACTTGATGATGATACTCTGAGACGCTCCCCTCTCTCACCGTTCAGTCCAGGGCCCTATAACGCGCCGCCCGCTCCGCCCTCCATCGGCGAAGATGCCGGTGAGGAAGAG	=
	ChrIV_A_nidulans_FGSC_A4	355481	C	944 base insertion ending at 355481 (imprecise): CGTGGTTGGTAAGCGAGCTGCGCATGTAAGCGAGCTGCGCACCCAACCACTTTTTTACATGCTGACGCGGTCATCTATCTTCCAACAGCCACCATGCCCCGAGTTCGCGTTAGTTCAAGCCAAAATTGCCATGAGAAGGAAGGTCGGCTCCTACTGGCTGTACAGGCTATTAAAAAAAAAAGGAGATTACATCAATACGCGAGGCAGCACGTCGCTTCAATGTGCCTGAATCTACACTACGTACGCGACTACGCGGGACTACAAATCGCGCCGAATCTCGCGCAAATGGCCATAAATTGACTGAGATTGAAGAGGAAGTGCTTAAGCAGTGGATTCTCTCTTTAGATCTACGCGGAGCAGCTCCTACAAAAGCTCATATACAAGAAATGGCTAATATTCTGCTTGCAAAGCGTGGTTCCACCCCAATCCAGACTGTCGGCCAGAAATGGGTATATAATTATACTNNNNNNNNNNAAACAGCGCTCAAAAAGTCCACCATCACCGTCCCATAATACCCTAAACCAGCTAATTAAAGGCTGTCAAATTGCAATGCAAAAGGGCATACTATTAGAGCAAGAGAATAGGGCGCTACGTGCTGAAAATGCTATACAAAGGCAAAAGTGAGCTTGTACGCATAGATAGATAGCTCATAATAATGGTCTGTCTGTACAAGAGGCTACAGAGCTCGAGGAAGCTCATAATGCATCTTTTCAGGCAATACCTGGTCCATGCGGGCCACCAGCAGAAGGTGCACAAACACCAAAGGCACGGGCATTACCTACATGTAGTACCTGCCATAGAATTGGGCATAGAAGAAATGCTTGTCCAAATAAATAATAATTAATATAAAGGCGTTGTGGTTGATTAAAAGGTCAAAATATGGGAAATCTGTATGCAGGTGCGCAGCTCGCTTACATGCGCAGCTCGCTTACCAACCACGTTAAC	=
	ChrIV_A_nidulans_FGSC_A4	420097	CCAGCAGGTCTACTGTACTACGCAGAGGTACGTCGGTCGGTAGTCGTACTCGGTGCATGCACCATTTCTGCAGGTGCAACTCCTACCACCCCAAGCTTAGTGTAGACTCTCGCTAGCCCCATCGACGTCTCTCTTTGCNNNNNNNNNNNNNNNNNNNNNNNNNNNNNNNNNNNNNNNNNNNNNNNNNNNNNNNNNNNNNNNNNNNNNNNNNNNNNNNNNNNNNNNNNNNNNNNNNNNNNNNNNNNNNNNNNNNNNNNNNNNNNNNNNNNNNNNNNNNNNNNNNNNNNNNNNNNNNNNNNNNNNNNNNNNNNNNNNNNNNNNNNNNNNNNNNNNNNNNNNNNNNNNNNNNNNNNNNNNNNNNNNNNNNNNNNNNNNNNNNNNNNNNNNNNNNNNNNNNNNNNNNNNNNNNNNNNNNNNNNNNNNNNNNNNNNNNNNNNNNNNNNNNNNNNNNNNNNNNNNNNNNNNNNNNNNNNNNNNNNNNNNNNNNNNNNNNNNNNNNNNNNNNNNNNNNNNNNNNNNNNNNNNNNNNNNNNNNNNNNNNNNNNNNNNNNNNNNNNNNNNNNNNNNNNNNNNNNNNNNNNNNNNNNNNNNNNNNNNNNNNNNNNNNNNNNNNNNNNNNNNNNNNNNNNNNNNNNNNNNNNNNNNNNNNNNNNNNNNNNNNNNNNNNNNNNNNNNNNNNNNNNNNNNNNNNNNNNNNNNNNNNNNNNNNNNNNNNNNNNNNNNNNNNNNNNNNNNNNNNNNNNNNNNNNNNNNNNNNNNNNNNNNNNNNNNNNNNNNNNNNNNNNNNNNNNNNNNNNNNNNNNNNNNNNNNNNNNNNNNNNNNNNNNNNNNNNNNNNNNNNNNNNNNNNNNNNNNNNNNNNNNNNNNNNNNNNNNNNNNNNNNNNNNNNNNNNNNNNNNNNNNNNNNNNNNNNNNNNNNNNNNNNNNNNNNNNNNNNNNNNNNNNNNNNNNNNNNNNNNNNNNNNNNNNNNNNNNNNNNNNNNNNNNNNNNNNNNNNNNNNNNNNNNNNNNNNNNNNNNNNNNNNNNNNNNNNNNNNNNNNNNNNNNNNNNNNNNNNNNNNNNNNNNNNNNNNNNNNNNNNNNNNNNNNNNNNNNNNNNNNNNNNNNNNNNNNNNNNNNNNNNNNNNNNNNNNNNNNNACGGGATATCATCCATCGTCAAAGGTCGTCATGTATATACAGCTTCTCCACAGGAATGATGCACCATGTG	-1185 base deletion ending at 421304: CGGCAGTATCCCAAGATACTGCC	-1185 base deletion ending at 421304: CGGCAGTATCTTGGGATACTGCC
AN7281	ChrIV_A_nidulans_FGSC_A4	424370	CCTACCTACACTGGC	-14 base deletion ending at 424384: C	-14 base deletion ending at 424384: C
	ChrIV_A_nidulans_FGSC_A4	425699	AAGAGCTCGTTTCTTATAATTCCAGAAACAAAAAGCCCCCATGTTATTGCGGATCGTCTTTACAGGGAACATCTGCTTTGGCATATCAATTCCTCTACGCTAGATTTCCACACACCATTCGAGCACAGCAACCCATGTCCTTTTTGTTGGTGGCGCAGGGGCGGCCTAAGACTTGGAGGGGGCGGCTATGAAAAAGGACGAAGAAC	1565 base insertion ending at 425904 (imprecise): AGAGCTCGTTTCTTATAATTCCAGAAACAAAAAGCCCCCATGTTATTGCGGATCGTCTTTACAGGGAACATCTGCTTTGGCATATCAATTCCTCTACGCTAGATCCCCACACACCATTCGAGCACAGCAACCCATGTCCCTTTTTGTTGGTGGCGCAGGGGCGGCCTAAGACTTGGAGGGGGCGGCTATGAAAAAGGACGAAGAACCTGCAAGGAAAGTACTGTTGGAAGGATAGTAGACGGGTTATATTAGAATCACAATCTGAACTGTACTCTGAATCATAGATCATCATCGGAATCCAAATCATAAAGATTTACTGGCTCTGCAGCCTCTGTGTCTTCACAGAAATCCCCATCGTCAGACGAATCTGCATCCGCATCCTCAGCATCGAAAGCCTGATGTTCAAGCAGAAGAGCTAGGATTTCTTCACCGCACCATATATTGTGCTCCGCAGCGCTGAATACATCCACCGAGAAAGAAATGGTGTATTCCCGGTCTAAAAGAAGGGCTAGAATTTCTAGGCCCCATAAAGAATTTCCTGCCGCTGCTATTATGACATCCTCTGTTATCAAGTTTTTGAGATTTGGGCCACCGTGGTCAAGTAATATAACTATAACTTCAAATCCACATTGAACATTGCTAGCGGCGTTGATGAGGGCTGCTTGCGTGATCGGGATAGAGCCGTCGTTTCCTGTTCGGGTTTCGAGTAGGAGACGGAGCACATCTTCGCCACAATTCCAATTACCCGTTACTGCTTCTAAGAAGCTCTCTGTCATCTGGATCAGAGGGCTGATAGCCGTAGAAGGATGTTTTTGTATGAGGTGCCGAATTAGCTGCTCCAGTGTACGGTTGTCTGCAGTCGTAGCTGCCGTGATAAGCTCTGCGGTAATCTGGATATCAGGCTGCCGCTTCAGCAGGAGACCCAGGATATCTTCACCACTTCTTGGGTTCCTCGCTGCTGCGAGAAACGTACCTTCGGAGNNNNNNNNNNGGCTGTCTGAGAAGGGAAAACAGGGAAAGCGTATATCTCCCTTGGTATCAAAAAGCAAGACGAGTACATCTGGTGGCTAAGAGATGCAGTCTCACTGATCATATGATGGTACCACGCATCTATCTACCCATTTAGACGATCATTCGCGATTCCAAAGCCCATGCCTCCAGGCACCCCAGACACAGTGGCGATTCTTCTTACCGATTTCGTACATCTCTTCAGAATGGCTCATCGTCTTCCACGCGCTGAAGCCAGGTCAGCTCCAAATAAGGCTGACCGTATCCCTGGCAGTGTGGACAAGAATACTCGCAGCACCATCCAGTCCCTACTAAGAACGGATGCGACTTGCGGAATATAGCAAGGGGCAATGGAACTGGTATCCAACTGGATATTCGCAAGGCTCATATAAGAATGCTTTTGGGTAGTCTGCATAATCAAGTTGCGACGTTCGAGAATACTTGTAGAGGAGACGCGGCCCAACTGAAACCAATCTCTGTCGAGGATCATCTTAGATACCTTCACCTGAATCTTCCCCGGGAATTAGAGAATGTAACAGTCGGCCGAATCCCGGCTTTTAGAGCTCGTTTCTTATAATTCCAGAAACAAAAAGCCCCCATGTTATTGCGGATCGTCTTTACAGGGAACATCTGCTTTGGCATATCAATTCCTCTACGCTAGATCCCCACACACCATTCGAGCACAGCAACCCATGTCCCTTTTTGTTGGTGGCGCAGGGGCGGCCTAAGACTTGGAGGGGGCGGCTATGAAAAAGGACGAAGA	=
	ChrIV_A_nidulans_FGSC_A4	443028	TCGGCACGGTATGCGCGGTTGACAAATCATGCACGATGAGCAGTGATTATGGTCAATGTAACGCAGTGCCTTTGTATCACAGTGAACATTCTCTATACTTGAAGTGTTTTGGATGATAATGAATTGGGTTCCAACCCTCAAACTACTAGGCTTGGTAAGGAATCATGTCTAAGCTGGAT	642 base insertion ending at 443206 (imprecise): TGGCACGGTATGCGCGGTTGACAAATCATGCACGATGAGCAGTGATTATGGTCAATGTAACGCAGTGCCTTTGTATCACAGTGAACATTCTCTATACTTGAAGTGTTTTGGATGATAATGAATTGGGTTCCAACCCTCAAACTACTAGGCTTGGTAAGGAATCATGTCTAAGCTGGATGGACAAACAACCATGAAAGTAATATGCAGACTGCTATCAATGTATATGATTCTCTGTACACGATCTGTTTTCAAGAAACAAATCACAAATTTATCAAGTGTGCGGTAAAACATCCTCTTTTCAAATCATTTGTGCTTCTTTCAGCAACTAGCAGCTCACCAAAAAAAANNNNNNNNNNCCCAGTGTCTCCATTGGCACACTTGAGAAAATATAGCTTTTTACTCCCATCTGGATCTTTTACGCAGAGGCGCGCTGTGGTGGTCCATGCTGAGGTGCCGAAACGATAGGCGGACATAATCTGCGAACCGGGCGGAAACTGGCTGGCGACATTTTATCAACAGGGAAGTCGCCTGTGAGTGCGACAGCAGTGTTTGCTGAATTTGAGGCCATGATGAAGAAGTACCGAGCATGGAGTGTCGAGAGTAAAAAGTAGGAAGACAGGAGGGTTATATAATTTGATCACTTAGTGCCTTTACTGTCGACTATTTTAACAACGGGCTGATACTCAAGCACGGGGATATTATGGTATTTATAGCCCAGATACCCTGGCTTTGCACGTGCTCTGGTTTACGTTGCTTCCTGGCCAAGATGATCAACGAATGATTAGAACGCAAGGTTGCCTTAATGTGACAGAAAGACTTACT	979 base insertion ending at 443206 (imprecise): TGGACAAACAACCATGAAAGTAATATGCAGACTGCTATCAATGTATATGATTCTCTGTACACGATCTGTTTTCAAGAAACAAATCACAAATTTATCAAGTGTGCGGTAAAACATCCTCTTTTCAAATCATTTGTGCTTCTTTCAGCAACTAGCAGCTCACCAAAAAAAAAAAATTAAGAAAATGACTTGCCGGGAACTGAAGCAGCCACTTCTGAGCCTTTTTAAAGACTAATTCTGACAATGTGATAGCGGTCGTGGTAGTTATACTTTCGTTAAGAGCGTCTGATAACCATCTGCTAGCTAAAAGGGCTAAGCGCTTTCTGCGTCAAGTTGCCGGCTGTTCAATCATAAAAGATAAGACTTGAGGAACGTGCATATTTTAAGTCAAGGTGACCAAGTAGCAATCCAGAGAGTTCTTTTAAACAGCGGATGTTTGGTTGGGACTATATTTGTATCTGTGGCCATACCGTTTTAGGATGCAAGTACTATGGCAGACCCATTATTCCCGTTCTAGAAGTACTTAAAGAGGTTGGNNNNNNNNNNAAATATAGCTTTTTACTCCCATCTGGATCTTTTACGCAGAGGCGCGCTGTGGTGGTCCATGCTGAGGTGCCGAAACGATAGGCGGACATAATCTGCGAACCGGGCGGAAACTGGCTGGCGACATTTTATCAACAGGGAAGTCGCCTGTGAGTGCGACAGCAGTGTTTGCTGAATTTGAGGCCATGATGAAGAAGTACCGAGCATGGAGTGTCGAGAGTAAAAAGTAGGAAGACAGGAGGGTTATATAATTTGATCACTTAGTGCCTTTACTGTCGACTATTTTAACAACGGGCTGATACTCAAGCACGGGGATATTATGGTATTTATAGCCCAGATACCCTGGCTTTGCACGTGCTCTGGTTTACGTTGCTTCCTGGCCAAGATGATCAACGAATGATTAGAACGCAAGGTTGCCTTAATGTGACAGAAAGACTTAC
	ChrIV_A_nidulans_FGSC_A4	452095	CTGTCGTTTCGTTTCGTTTCGTTTGTGTGTTTTGTTTGTTTGTTTTGTTTTATTATTTAACGTCACTCGGCGGATCACGTGGCCCACGTGATCTGCGGCCTCCCAGGGGGCATCTGGACGTGCTACCTAAACAAAACTGCCTAGGAACTAGCTAGATACAGGTTTGAAGCAGCAACTATGGACAATATATGTTGGAAATGAGCAGAAGAAGCACCCAGTGCTGCCCTGGCTAGGTCTTCGAGGGCAGATGCCCGTTTCGACTACCTATAGATTGGGGGGAGGGGCCGGACCCTTTATCCAGGTAGATGTGTGGACTGTCGCACTATCAAGCACTCCGGCAGGCCCAGTTCGGGCATATATCCTTGAAGAAGGATGATTCTTGCATGATACAGCTGAATTCTTCAGCCCCAGCAGCTGTACTTAAGAGCCAGTCTATTATTTTTAACAGGCTGTCCCTTATACATCTCCATCTATCTTTCCAGCGCTTTCTGGTATATGGGCAGAAGAAGAAGTACACTGGGGTCTTGGTCCTACCACAAGAGCAGCTCTCCAGGTAGTCTGAGTGGTTGAAGCGCTGGTAGTATGCTGTAAAGTCTCTGTGGCCTGTACAGGCGGCGATGAGTCGGCCAAGTACCTACCAGGGCAGCTTGTGCTCGCGGGAGCGGCTTTCTTTTGTATAGGGTCTGATATTCAGGGCTTTGTAGGTTTCAGGCACCTTATTAGCATATGCTGTATATATCTCTGTACAGAGCTACTGTTTTGCCTCCTATTATAGGTATACTGGGGAGGGGGGGATGTCAGGGCTGTATATAGAAGACCCTAGCTTAGCAAGCTTGTCTGCCAGCTCATTCCCAGCAATTCCAGAGTGGCCTGGAATCCAGCAGACCTGAAGGGGCTTCCATTGCATGGTTAGGATTAAAGGGCTTTCCATCTACTGGGCGGCTAGTTGGCTAAAGGTCTCTGACAGACCATGTCTGTAAGGGGTTGGCCTATAGCTTACTAGCAGGGAGGCTGCAGCTAGGTTATCTAGGAGGATAACTAGCTAGGTAGAGTAGCCAATATATGGTTGTCCCAGGACTGCGCATAGGCCTTCCACAGCACCTATAATTTCTGTATTATAGACTTCTGTCCTGGGGCCCGCGGGACCATGTCCCTTGGATACAAGGATAGGGCCAAAGTAGATTGCATAGCCATACCCTGCCCCCTGGCTGGTCTGTAAGCTATCTAAGTATACTAAAATCTGTAAAGGGGCAGGGCTGTAGCCTTTGTTATCTATTAGGAGCATGTATAATAGAGGGAGAGGCAGCTCTATTATAGTATGCTCTGGCAGGGGGCTGAGGAGGAGCTGTAGGATCCTTTTAAGCCTGGTTTTGGGCCTGCCCGCGGTAGTCTCTGCGGCTATTTAGGCAATTAGGTATTTAGTATCAAGGCTTATGTATCTCACTGCTGCCCTCTGGAGGATGCTGTTGAGTAGAGCTTCTGGGTCTAGTAGGTCTGCTTTGCAGAGGAGTGCTGCAGTAGGGGTAGTCTTGTAGGCTGGGATAATAGCTAGGGCTGCTGTGCAGAAGAGAGAAAGCAGGGAGTTAACTATCCCTTTTTATTGTTTGCCTGTATAGAAGACTTCTGCCCTGTACAGAGCTGTTAGAAGAATATACTATATAACTGCTGCCTGCATGGAGGCTACTGGGCAGCTATACTGGGTATTGCTAAGTCTCTTTAGGTGCTAGGCAAGTTGTTTCCCGCGGCTAAAGACCAAATTAATGTGGGCTTTAAAAGTAAGCTTTGTATCCAGAAGAACTCCTAACTACTGTATATATAAAGATGGTGTAATCTCCCCTATACCAGGTAGAGTAACTATAGGGAGATGCTGCTGCTGCTTTCTAGAGAAGTATTA	686 base insertion ending at 453988 (imprecise): TCGCGCAGAAGTGCTGCAGTAGGGGTGGTCTTGTAGACTGGGATAATAGCCAGGGCTGCTGTGCAGAAGAGAGAAAGCAGGGAGTTAACTACCCCTTTTTGTCTTTTGCCTGTATAGAAGACTTCTGACCTGTACAGAGCTGTTAGGAGAATATACTATATAACTGCTGCCTGTATAGAGGCTACTAGGTATCTATGCTAGGTATTGCTAAGTCTCTTTAGGTACTGGGCGAGTTGTTTCCCGCGGCTAAAGACTAAATTAATATAGGCTTTAAAAGTAAGCTTTGTATCCAGAAGAACTCCTAACTAATATATATATAGGGATGGTATAATCTCCCCTATACCAGGTAGAATAACTGTAGGGAGATGCTGCTACTACTTTCTAGAGAAGTATTATATCTCTGTTTTCTCTATTAAGAAAGGGAGGCCTGTCTCTGTCCCTAGGGCAGTAATTTGCTTATAGGNNNNNNNNNNTATAATAGAGGGAGAGGCAGCTCTATTATAGCATGCTCTGGCAGGGGGCTGAGGAGGAGCTATAAGATCTTTTTAAGCCTGGTTTTGGGCCTGCCTGTAGTAGTCTCTGTGGCTATTTAGGCAATTAGGTATTTAGTATCAAGGCTTATATATCTCACTGCTGCCCTCTAGAGGATGCTGTTGAGTAGAGCTTCTAGGTCTAGTAGGTCTGCTTCGCGGAGGAGTGCTGTAGTAGGGGTGGTCTTATAGGCTGGGATAATAGCCAGGGCTGCTGTGTAGAAGAGAGAAAGCAGGGAGTTAACTACCCCTTTTTATTATTTGCCTGTATAGAAGACTTCTGCCCTGTACAGAGCTGTTGGAAGAATATACTATATAACTGCTGCCTGTATAGAGGCCACTGGGCAGCTGTGCTGGGTATTACTAAGTCTCTTTAGGTACTGGGCAAGTTATTTCCCACAGCTAAAGACTAAATTAATATAGGCTTTAAAAGTAAGCTTTGTATCTAGAAGAACTCCTAACCAACATATATATAGGGATGGTATAATCTCCCCTATACTAGGTAGGGTGACTATAGGGAGATGCTGCTGCTACTTTCTAGAGAAGTATTG	-1274 base deletion ending at 454444 (imprecise): CCCTGTGACACGTGACCCCTATCCCTCAATTCCCACTGTGGATTATTGGGGTGGTTATGTAATCAATATCCGTCATGCAGCATTCTCAGAGACCTGACCATTCACTTTCTAAGCACCTTGCTTAGGATAGAGCTACACCGATACGTCGATTTCTCAGACTCAGCTCTCATTCCGGGCACCGTGCCCGGGACAAGGCTCGTCCCCCGCCCGATATCAACACGCGTCACGACGCGTCGCCGCGATGGCAAGTTTCAACGCCCAAGCAGACGGCCCTCTACAAGCCGCGCTGCTTGAAGCAACCACTGCAGCCTCCGTCAGGGCTGCTGAGGGCCAGAAGATCTACAGCCCCATCGCAGCCTTCCTTGACAAACACCGGAGCCAAACAAATCTGGCGCCCCACCAGCAGGCCGCGCTCGAGGCGCTCAGCAACGACNNNNNNNNNNCTCGTACAAGACTTCCATCGTCGATACCCGCACAAGCCCCGGCCAGGCCTCAACGGAGCTCGGCCATGAAGGAGGGGAGTACTGTCACGGTGCCTGCTCGAGCCTCCGCGATTCTGCCTGTTCTGACCGCCTGGTTGGCTGAGATTTCTCGAGTTCTGATTTCGACCCGATTCTGACCTCCGAGCTACGTCTTGTCTTGTCTATGCACCTGTCTGATAGCCCGACTCCGTAGCCTGCCTGTCGTATCTACTCCGTTATCCTGTTCTGAATATATTCCTGAGCCTGCACCTTGACAATACCTATATTATCTGCATAGTAGAAGGAGCCCTCTAAGGTAGAGACTATTCTTGCTGTATATAGTAGGAAGAGTATTAGAGATAGGGGGGATCCCTAGGGAAGTCCTTCTTTAATTAGTGCTGTGGCAGTGCCTTCTTTAATATAAATAAATACAGAGCAGCTAGTAAGCCAGTCCTTAAGTAGCTGGAGTAAGCCTTTATACTATCCTTGCAGGCATAAGTAAGAAAGGAGCTGTTAGTATATTATAGTATTAAATACCCCTTTTATATCTAATAGGAGTAGTAAAGTATCTTTTCCCTGTTAGAAGGCCTCCTCTACCCTGTAAATAAGAACCTATTGCAGAGGAGTGCTGCAGTAGGGGTAGTCTTGTAGGCTGGGATAATAGCTAGGGCTGCTGTGCAGAAGAGAGAAAGCAGGGAGTTAACTATCCCTTTTTATTGTTTGCCTGTATAGAAGACTTCTGCCCTGTACAGAGCTGTTAGAAGAATATACTATATAACTGCTGCCTGCATGGAGGCTACTGGGCAGCTATACTGGGTATTGCTAAGTCTCTTTAGGTGCTAGGCAAGTTGTTTCCCGCGGCTAAAGACCAAATTAATGTGGGCTTTAAAAGTAAGCTTTGTATCCAGAAGAACTCCTAACTACTGTATATATAAAGATGGTGTAATCTCCCCTATACCAGGTAGAGTAACTATAGGGAGATGCTGCTGCTGCTTTCTAGAGAAGTATTA
	ChrIV_A_nidulans_FGSC_A4	454251	TAAATAGATAC	71 base insertion ending at 454261 (imprecise): TGAATAGATATAGAGCAGCTAGTAAGCCAGTCCTTAAGTAGCTGGAGTAAGCCTTTATACTATCCTTGCAGGNNNNNNNNNN	=
	ChrIV_A_nidulans_FGSC_A4	456116	CTGGCCTGCCTTGCAGATAGCAGCTAGAGCATCTTTTGAGAGGCAGGTAATAGTGTTCCTCTGGATATAGAGTCTGGCTGGGCATTTTTAGAAGTCTACTGCATGCAGGCCGCAGCAGTTAATATACTGCATATAGCAGTTATATTCCTGTTTTGAGGATCTGTAGGAGATATAGTATTTGCTGGAGCAGCAGGCTTGTATATCATGGAAGCAGTGGCATCAGGTGCATTGCAAAGGCCTTTGCTTGGGGCAGGTGGGCCTTGATAGGCCAGACAGGCCAAAGAGTTGCAAGGGGTGTTGTAGCCTTTTTGGAAAGGCTATGACTGCTGTAATAGAGTCCCTCTCTACTAGGTACTTTGAGAGTTTGGCTATAAGTAGTTTAATACCAGTAATGTGCTCTGCTTCATTGCTGATATCTGTAATTATAGTATCTATCTATCTATCCAGGGACCAGAGTTGTTTCGGGATCCAGGGGATGATAACCTGGTAATACTCTGTTAGTATTTCAAAGTATCCATCCCCAGCTAGGCTTGCAGCCTTCTCTGACAGTAAAAAGACCTTGCCTTGTTT	589 base insertion ending at 456685 (imprecise): CCAGCCTGCCTTGCAGATAGCAGCTAGAGCATCTTTTGAGAGGCAGGTGACAGTGTTCCTCTGGATATAGGGTCTGGCTGGGCATTTTTAGAAGTCTGCTGCATGCAGGCTGCAGTAGTTAATATACTATATATAGTAGTTATATTCCTGTTTTAAGGATCTGCAGAAGATACAGTATTTGCTGGAGTAGCAGGCTTGTATATTATAGAAGCAGTGGCATTGGGTGTATTGCAAAGGTCTTTGCTTGGGGTGGGTGGGCCTTGATAGGCTGGACAGGCCAAAGAGTTGCAAGGGGTGTTGTAGCCTTTTTGGAAAGGCTATGACTGCTGTGATAGAGTCCCTCTCTACTAGGTACTTTGAGAGTTTGGCTATAAGTAGTTTAATACCAGTAATACGCTCTGCTTCATTGCTGATATCTGTAATTATAGTATTTATCTATCTATCCAAGGACCAGAGTTGTTTCAGGATCCAGGGGATAATAACCTGGTAATACTCTGTTAGTATTTCAAAGTATCCATCCCCAGCTAGGCTTGCAGCCTTCTCTGACAGTAAGAAGACCTTGCCTTGTTCAGTTGTAGTAATTACATATCCTGTTGATATTACTTGCACCTGTACAATCCCGTCCGGAACTTTCCCTGCAAGGGTGACCCGGATGCCATGTGGTCCAATAGCCCGGAGGCTAGAGGAGGCCGGGAGGCGGAGGAAGATGCAGTGGTCAGTCTTGTTTGACTGCTTCAGCTTTCATTGTGCTGGTTGCTTGGCTTGCGTACAGTGTTCTGGGGCAATAGTTTGCCAGTTCCCCTGACCAGCTCTTGGGGCTGTCAGGGATGCCCAGGTTATAGGCTGCGAGGTTTGCCTCTTCAGGGGGCCTTCACAAGCTTCAGGAGTAGGAGGTTAGTTTGGCTGTTCCATCTGCCTGGATGGCTGTGGGGGTGCAACTGCTGTTATCAGAGGAATCTGCTGAGGAGAGTCCTGTTTTGCTAGGGAAACAAATCTGGCTGCAAGCCCCCGGGCCAGGTCTCTTGGGCGGCCCTGTAGAGAGGAGACAGTTAGATCTAGAGCTTTNNNNNNNNNNGTAATACTCTGTTAGTATTTCAAAGTATCTATCCCCAGCTAGGCTTGCAGCCTTCTCTGATAGTAAGAAGACCTTGCCTTGTTC	=
	ChrIV_A_nidulans_FGSC_A4	457180	TAGCAAGAGAGGTCATTGCTAGTTTCCAATCATTAAGAAGGACTAGCTGGTCATCTGCTACCATGCTGACCTGCTCGCAGATTGATGGGGCTTGCGGCAAATGGGATACAGGGACCGGAGCTGCAGTGGGAGTCTTCTGTGGGGAGAATAAGGCCCTTCTCTTCAGGGAGTTCCGGGGTAGGGGGGTCGGGGTGGTAGGTCCTGAGGGGGGTTCAGAGTTTTCACCCAGGAGCGGAGTCCCCGGACGGGCTCCGCCTGGGGGGGAGTCATCCACCTCCATGGGGTGGAGGGAATGATCGATGAGCAAAGCGTAAGAGATCAGTTATTAGAGCAGTAGGGGGCCCTGTTCTCCCCTCGTCGTGGTTTTGTGAATGCGCCCGTCCGCGTTACGTGGGAATTGGGGAATTGAGGGATTGGGGTCACGTGTCACAGGGCCAGGTCGTCGCCAGCTGACTCGCCCGTGACAGCCGGGCCTACAATGGTTGACCCCGGTGATTTGTTAGTACGTACGGTGGGCCTGAATCTCGATTCGATCTTCAAGCTCTGCCAGTTCTAATGCTGACAACTATTCCTAAAGGAGCTATTAATTAGTATTGCCTCCCTCTGCCTCGCTAGAACGCGTGGCATCTTCCCTGCATGGATTCAACATAATATCTTTCAAGTTCCCTGGTACTGCATCCCGTGAAGCCAGTAACCTCTCGAAAAGATCACAGGGTATATGTTCAATTTTGGACTGTTCTGGACCCCTGTCCCTCGTCTAGTTCCACTAGTGTCTATTGAATTGTGACTTAGTTTAAAGGCTGGTCATGGTAGATAATTAGTTCCACGATCATTCATCTCACTTATAGTAGCTTGATCTTGATGACCTGGTGTATTTATCATACATTAGTCAAAGCCAAATAACAAGCCATAATATGTCAATCGTACCTCGTATCATAGGCCTAATTGAGGAAAGTATCTCTCAATAGTGTTATTACCCTGTTCTTATTCCCAGAAAAGGCATGGTCCTACAAAAGAGTCAAGAAATGAGGCCAA	-6 base deletion ending at 457985 (imprecise): TNNNNNNNNNNTTGTCGTGCCGGTGTAAGACGTGATCTAACGTCGGGGTTCTCTAGCTACAACGAAGCGATGACTATCAACGATAATTATCCAATGGAGGGAGCTCGATTGGTACTGAAGAATATTGAAAGGATTGCTTGGAGATCTCTATATACATGGCATCAGGAGGCCCTTTATATAACCTCCAGTGTGGTTAGTTCGGCATCTCCAAGCAATACCATTACAGTGACGCATTGGTGATTGCGTACACCACCGCATCCCACTGCAACAATATATGGGTTGATCCCAGTACGGCTCGTCCCTTGAATTCCTACTGGCGGACCGGTACGGCTCTGGAGATCCCTCATATTCCTACTGGCGGATAGGCACCGGTAAGGCGCCCGTCCGCGTTACGTGGGAATTGGGGAATTGAGGGATTGGGGTCACGTGTCACAGGGCCAGGTCGTCGCCAGCTGACTCGCCCGTGACAGCCGGGCCTACAATGGTTGACCCCGGTGATTTGTTAGTACGTACGGTGGGCCTGAATCTCGATTCGATCTTCAAGCTCTGCCAGTTCTAATGCTGACAACTATTCCTAAAGGAGCTATTAATTAGTATTGCCTCCCTCTGCCTCGCTAGAGCGCCTGGCATCTTCCCTGCATGGATTCAACATAATATCTTTCAAGTTCCCTGGTACTGCATCCCGCGAAGCCAGTAACCTCTCGAAAAGATCACAGGGTATATGTTCAATTTTGGACTGTTCTGGACCCCTGTCCCTCGTCTAGTTCCACTAGTGTCTATTGAATTGTGACTTAGTTTAATTGATGGGGCTTGCGGCAAATGGGATACAGGGACCGGAGCTGCAGTGGGAGTCTTCTGTGGGGAGAATAAGGCCCTTCTCTTCAGGGAGTTCCGGGGTAGGGGGGTCGGGGTGGTAGGTCCTGAGGGGGGTTCAGAGTTTTCACCCAGGAGCGGAGTCCCCGGACGGGCTCCGCCTGGGGGGGAGTCATCCACCTCCATGGGGTGGAGGGAATGATCGATGAGCAAAGCGTAAGAGATCAGTTATTAGAGCAGTAGGGGGCCCTGTTCTCCCCTCGTCGTGGTTTTGTGAATGCGCCCGTCCGCGTTACGTGGGAATTGGGGAATTGAGGGATTGGGGTCACGTGTCACAGGGCCAGGTCGTCGCCAGCTGACTCGCCCGTGACAGCCGGGCCTACAATGGTTGACCCCGGTGATTTGTTAGTACGTACGGTGGGCCTGAATCTCGATTCGATCTTCAAGCTCTGCCAGTTCTAATGCTGACAACTATTCCTAAAGGAGCTATTAATTAGTATTGCCTCCCTCTGCCTCGCTAGAACGCGTGGCATCTTCCCTGCATGGATTCAACATAATATCTTTCAAGTTCCCTGGTACTGCATCCCGTGAAGCCAGTAACCTCTCGAAAAGATCACAGGGTATATGTTCAATTTTGGACTGTTCTGGACCCCTGTCCCTCGTCTAGTTCCACTAGTGTCTATTGAATTGTGACTTAGTTTAAAGGCTGGTCATGGTAGATAATTAGTTCCACGATCATTCATCTCACTTATAGTAGCTTGATCTTGATGACCTGGTGTATTTATCATACATTAGTCAAAGCCAAATAACAAGCCATAATATGTCAATCGTACCTCGTATCATAGGCCTAATTGAGGAAAGTATCTCTCAATAGTGTTATTACCCTGTTCTTATTCCCAGAAAAGGCATGGTCCTACAAAAGAGTCAAGAAATGAGGCCAA	139 base insertion ending at 458214 (imprecise): TNNNNNNNNNNCTATAACCGTAATTGAAAAGCCATGGAATGTTGATGTTTTGTCGTGCCGGTGTAAGACGTGATCTAACGTCGGGGTTCTCTAGCTACAACGAAGCGATGACTATCAACGATAATTATCCAATGGAGGGAGCTCGATTGGTACTGAAGAATATTGAAAGGATTGCTTGGAGATCTCTATATACATGGCATCAGGAGGCCCTTTATATAACCTCCAGTGTGGTTAGTTCGGCATCTCCAAGCAATACCATTACAGTGACGCATTGGTGATTGCGTACACCACCGCATCCCACTGCAACAATATATGGGTTGATCCCAGTACGGCTCGTCCCTTGAATTCCTACTGGCGGACCGGTACGGCTCTGGAGATCCCTCATATTCCTACTGGCGGATAGGCACCGGTAAGGCGCCCGTCCGCGTTACGTGGGAATTGGGGAATTGAGGGATTGGGGTCACGTGTCACAGGGCCAGGTCGTCGCCAGCTGACTCGCCCGTGACAGCCGGGCCTACAATGGTTGACCCCGGTGATTTGTTAGTACGTACGGTGGGCCTGAATCTCGATTCGATCTTCAAGCTCTGCCAGTTCTAATGCTGACAACTATTCCTAAAGGAGCTATTAATTAGTATTGCCTCCCTCTGCCTCGCTAGAGCGCCTGGCATCTTCCCTGCATGGATTCAACATAATATCTTTCAAGTTCCCTGGTACTGCATCCCGCGAAGCCAGTAACCTCTCGAAAAGATCACAGGGTATATGTTCAATTTTGGACTGTTCTGGACCCCTGTCCCTCGTCTAGTTCCACTAGTGTCTATTGAATTGTGACTTAGTTTAAATGGTAGATAATTAGTTCCACGATCATTCATCTCACTTATAGTAGCTTGATCTTGATGACCTGGTGTATTTATCATACATTAGTCAAAGCCAAATAACAAGCCATAATATGTCAATCATACCTCGTATCATAGGCCTAATTGAGGAAAGTATCTCTCAATAGTGTTATTACCCTATTCTTATTCCCAGAAAAGGCATGGTCCAACAAAAGAGTCAAGAAATGGGGCCAAACATGCAGCCATATTATTCAGGTGCT
	ChrIV_A_nidulans_FGSC_A4	465455	ACGTAATATGACGCTCTTTGCTGCACATTTGCTCAATGAATTTGGAGAAGTATCTCGTCTACCATGAGTTCTGCCCTATCCCCACTAACCACACCAAATTACGCAGACCGTTATGGGCATGCACGCGCGACCCATGTTCAGATCATAACCTTTAATAAGTGGGCAACTCACGTCAGAAACTGTATTGTAGTAAGTATCAATATTTAGCATGGCTAGGTCCTAATTCTAACTGCATGTTTCTCGGTTTGAAGTGCCATTTGCGGCGCGATCTTAAGAGCAATAGAACTACTAGAAAGCTGCAATTTGAAATAAGGTTCTGCAGACTTCGAACCTTTCGGCCTAACTGACGAGTATTCTGCGGGGCTGAAAAAAAGAAAGAAACCGAGCTTCAACTAACAGTGGAGTAGGGATACGTAGTTGACGGTAAGCTTAGGATGATTACGTTCTGAATTAAGCGGCTTAAGCCCTGACCTGAAAAACGCCGAAGTTATTCGCTAAAGCAAACACTCTAACCTGTGCGTTTGAGTATAGCGATAGTCTTTTTAGGGTTACGGCATAAGCCATGGGCA	-270 base deletion ending at 466023: AAGAGCAATAGAACTACTAGAAAGCTGCAATTTGAAATAAGGTTGTTCTGCAGACTTCGAACCTTTCGGCCTAACTGACGAGTATTCTGCGGGGCTGAAAAAAAGAGAGAAACCGAGCTTCAACTAACAGTCGAGTAGGGATACGTAGTTGACGGTAAGCTTAGGATGATTACGTTCTGAATTAAGCGGCTTAAGCCCTGACCTGAAAAACGCCGAAGTTATTCGCTAAAGCAAACACACTAACCCGTGCGTTTGAGTATAGCGATAGTCTTTTTAGGGTTACGGCATAAGCCATGGGC	-270 base deletion ending at 466023: AAGAGCAATAGAACTACTAGAAAGCTGCAATTTGAAATAAGGTTGTTCTGCAGACTTCGAACCTTTCGGCCTAACTGACGAGTATTCTGCGGGGCTGAAAAAAAGAGAGAAACCGAGCTTCAACTAACAGTCGAGTAGGGATACGTAGTTGACGGTAAGCTTAGGATGATTACGTTCTGAATTAAGCGGCTTAAGCCCTGACCTGAAAAACGCCGAAGTTATTCGCTAAAGCAAACACACTAACCCGTGCGTTTGAGTATAGCGATAGTCTTTTTAGGGTTACGGCATAAGCCATGGGC
	ChrIV_A_nidulans_FGSC_A4	473576	T	141 base insertion ending at 473576: TGTCGGGGCATACTGCCCTCCGGTACCGCCTGCCCCTAAGGTTCGACCTCGATTAGTCATCATTTAGTAAGCTAGTTATTTAGATAGGCTGGCCTTACCGGCCACCCAATAAGACAACGATCCATCTCTTCCCATAAGCCAT	141 base insertion ending at 473576: TGTCGGGGCATACTGCCCTCCGGTACCGCCTGCCCCTAAGGTTCGACCTCGATTAGTCATCATTTAGTAAGCTAGTTATTTAGATAGGCTGGCCTTACCGGCCACCCAATAAGACAACGATCCATCTCTTCCCATAAGCCAT
AN7272	ChrIV_A_nidulans_FGSC_A4	476148	TAATTTCTTTAGCACTGTGGCTTCAGTGGTGGGTAAAGGCCAATGAAGAGTACCCCAACAAACAACTCGAAATGTATCTTGGTGTTTACGGCATATGATCGGGTTGACATTGTTAACTCTGGTATCTGGTTGCTGGTCGGTTCTGGAGACAGTGTTATT	238 base insertion ending at 476148: TGTAGTGAAATCCACAGTTGGTCAGAGGAAGTTGGCATAGAATAGAGAGAACTAAGTGATCATTGTCTGAGGGAGCGAGCTCATGGACTTAGTTACAGAACAGAAAGATGGGAGATACACGTGTCATCTTATATAGCCCCTTAATATTGGAGTATCAACTACTCCAACTCCAAGCAATTACTCCAACTCCAAGCAATTACTCCAACTCCAAGCGCTAAGCCATATTCATAACAAAAGCTAATTTCTTTAGCACTGTGGCTTCAGTGGTGGGTAAAGGCCAATGAAGAGTACCCCAACAAACAACTCGAAATGTATCTTGGTGTTTACGGCATATGATCGGGTTGACATTGTTAACTCTGGTATCTGGTTGCTGGTCGGTTCTGGAGACAGTGTTATT	206 base insertion ending at 476306: TGTAGTGAAATCCACAGTTGGTCAGAGGAAGTTGGCATAGAATAGAGAGAACTAAGTGATCATTGTCTGAGGGAGCGAGCTCATGGACTTAGTTACAGAACAGAAAGATGGGAGATACACGTGTCATCTTATATAGCCCCTTAATATTGGAGTATCAACTACTCCAACTCCAAGCAATTACTCCAACTCCAAGCGCTAAGCCATATTCATAACAAAAGCTAATTTCTTTAGCACTGTGGCTTCAGTGGTGGGTAAAGGCCAATGAAGAGTACCCCAACAAACAACTCGAAATGTATCTTGGTGTTTACGGCATATCTTCGGGTTGACATTGTTAACTCTGGTATCTGGTTGCTGGTCGGTTCTGG
AN12374	ChrIV_A_nidulans_FGSC_A4	494767	CCTCCTCCACCTCCTCCTCCTCCTCTTCCTCTTTTTCTTCTTCTTGTTGTTGTTCTTCTTCATCTTCTTCC	-21 base deletion ending at 494837: CTTCTTCTTCTTCTTCTTGTTGTTGTTGTTGTTCTTCTTCATCTTCTTCA	-21 base deletion ending at 494837: CTTCTTCTTCTTCTTCTTGTTGTTGTTGTTGTTCTTCTTCATCTTCTTCA
	ChrIV_A_nidulans_FGSC_A4	565074	TCTTTTCATCTTCCAAATACTCATATAT	-4 base deletion ending at 565101: TTTCATCTTCCAAATACTCATATA	=
	ChrIV_A_nidulans_FGSC_A4	567556	ATGTTCAACTTCGGCGATGTTGCTATCAAAAGTCAGTGGTAACTGACACTAGACCGTGCCTCTATACAGTGTTCTCTGCGGTTCCCGCAGTGGGCAGCTGCCTAATATAGTTGTCCGTCCAACTCACTTATGGGTTGACTTTAGAGCAAAAGCCCACTTCGGAGAGGTATTGTTAATTAGAACGGTCTTGGAGAAGATT	-3 base deletion ending at 567754: AGTTCAACTTCGGCGATGTTGCTATCAAAAGTCAGTGGTAACTGACACTAGACCGTGCCTCTATACAGTGTTCTCTGCGGTTCCCGCAGTGGGCAGCTGCCTAATATAGTTGTCCGTCCAACTCACTTATGGGTTGACTTTAGAGCAAAAGCCCACTTCGGAGAGGTATTGTTAATTAGAACGGTCTTGGAGAAGA	-4 base deletion ending at 567754: AGTTCAACTTCGGCGATGTTGCTATCAAAAGTCAGTGGTAACTGACACTAGACCGTGCCTCTATACAGTGTTCTCTGCGGTTCCCGCAGTGGGCAGCTGCCTAATATAGTTGTCGTCCAACTCACTTATGGGTTGACTTTAGAGCAAAAGCCCACTTCGGAGAGGTATTGTTAATTAGAACGGTCTTGGAGAAGA
AN7243	ChrIV_A_nidulans_FGSC_A4	569728	TTCTTCATGGCTGGCCAGGCTTTCCAGGTGGTGGCGCCGTTTATCAGACTGCCTGAAGGCAAGGGGGATACGAGTCTACCGTATTGGCTCTACCCCATTGTTGGGATTGCGGTGTTGCTTGCAGGCGTTGTATATTGGGGGATTTGGCAGCTGTTGTTGCCGTGGCTGGGCGGATACAGGCTTGTCCCTGAACATCAGGTTCTGAAGGATGGGACAACAGTGGCAGTCTA	=	-3 base deletion ending at 569957: TCTTCATGGCTGGCCAGGCTTTCCAGGTGGTGGCGCCGTTTATCAGACCGCCTGAAGGCAAGGGGGATACGAGTCTACCGTATTGGCTCTACCCCATTGTTGGGATTGCGGTGTTGCTTGCAGGCGTTGTATATTGGGGGATTTGGCAGCTGTTGTTGCCGTGGCTGGGCGGATACAGGCTTGTCCCTGAACATCAGGTTCTGAAGGATGGGACAACAGTGGCAGTC
	ChrIV_A_nidulans_FGSC_A4	599378	T	16 base insertion ending at 599378: TTTCCTGCGGACCCGCT	=
	ChrIV_A_nidulans_FGSC_A4	624817	T	966 base insertion ending at 624817 (imprecise): TCTGCATGTTGAGATGGGTCGTGGCGATCGAGTGGAATGGCTGCAGGCTGGTTTCCCCCACCAGGGCTGACGCCAAGCAAATGGTTCAAATCGCTCTCGTGCCTGCAGAAATGCAGATCCTATCAGCAGGCCGCACTGCTCCGAAGTAAATTCTCGTCAGCAACTAGCTCTCTTGTCGAACACCTCAAGACAAAACTATCGGGTTTGGCCGACCGCTATTGGATCATATCGGATCGAAGATCGCCTGTTCCGAACACGGTCCGCGCCAATGTATCAAGAGCTCCACAGCAATACCTTTGACGTGGTGGTCTGAGAGGTCACAGTCAAATAGGGACGCACGATGTAGATCATGGCAGCTTCTTCAGGAGTGTCTAAGGAATACTCAGTTTGACACCACTGATCGAAGCGACATCGGATCGGGCTGTACCTGGAGAAATACCGTGTGCGAGGCTCTAGCTGCTTGGCCACTACTAATAATGTATAGACCTGGTGCAGATCAAGCATNNNNNNNNNNCCCATTCGATGTGATAGCAGCTGATGGCGCGATCTTTTCAACCCTAGCGGCGAGTTCCAAACTACCCTGCCGCACCGGCTGTCCTGATGATATACGTATACCTTGAGAGATTGGCAAGGATGCAAATGTTGTCTGAACCTTCACCACTCTCCATCAATCATTATAGGGGCATACGAAAAGACCGCAGATATTGCTTTTGTGCGGCCAATGCTACCAATCTACAAGAAGTCTTCCAATGAATGACCCATTTATCCAGCGCACTTTCTTCGCCACTTTGTCCGTGACTTGAATGCCTGCTAGCCAAGAACTGACAGCACATCTTCTTTGCAATGGCCATCCCGCTTCCTATGAGTAGCTGTTTGTGTTCGCAGACTGAATCCGGGTTCCTTTATCGCCAGCTGCAGTATGGGTGCGCCCCTGTAGGATAGAGATTATATCCAGCACTTGCACGAT	886 base insertion ending at 624817 (imprecise): TCTGCATGTTGAGATGGGTCGTGGCGATCGAGTGGAATGGCTGCAGGCTGGTTTCCCCCACCAGGGCTGACGCCAAGCAAATGGTTCAAATCGCTCTCGTGCCTGCAGAAATGCAGATCCTATCAGCAGGCCGCACTGCTCCGAAGTAAATTCTCGTCAGCAACTAGCTCTCTTGTCGAACACCTCAAGACAAAACTATCGGGTTTGGCCGACCGCTATTGGATCATATCGGATCGAAGATCGCCTGTTCCGAACACGGTCCGCGCCAATGTATCAAGAGCTCCACAGCAATACCTTTGACGTGGTGGTCTGAGAGGTCACAGTCAAATAGGGACGCACGATGTAGATCATGGCAGCTTCTTCAGGAGTGTCTAAGGAATACTCAGTTTGACACCACTGATCGAAGCGACATCGGATCGGGCTGTACCTGGAGAAATACCGTGTGCGAGGCTCTAGCTGCTTGGCCACTACTAATAATGTATANNNNNNNNNNAACTACCCTGCCGCACCGGCTGTCCTGATGATATACGTATACCTTGAGAGATTGGCAAGGATGCAAATGTTGTCTGAACCTTCACCACTCTCCATCAATCATTATAGGGGCATACGAAAAGACCGCAGATATTGCTTTTGTGCGGCCAATGCTACCAATCTACAAGAAGTCTTCCAATGAATGACCCATTTATCCAGCGCACTTTCTTCGCCACTTTGTCCGTGACTTGAATGCCTGCTAGCCAAGAACTGACAGCACATCTTCTTTGCAATGGCCATCCCGCTTCCTATGAGTAGCTGTTTGTGTTCGCAGACTGAATCCGGGTTCCTTTATCGCCAGCTGCAGTATGGGTGCGCCCCTGTAGGATAGAGATTATATCCAACACTTGCACAAT
AN7221	ChrIV_A_nidulans_FGSC_A4	638053	G	879 base insertion ending at 638053 (imprecise): GCAGAAACCAGTTGGGTTCGACGCGCTAAAAGCTGGCATCGACGCACTAGTCTGCCTCAGGCATCAATACGGGTGGAATTTGGCCCGTGCCCCAAATTCCACGTGGAATTTACAGCTGTATCCATCTTACGGTATTATTACTTTCAATACCTTTTACCATCAACTCTACATACATAGTCTTGAAGGACAAAACTCTCGCATAAACAGTAATAAATTATCCTTTAGATTATAGAAAGTACTTTTTAAATGCTTGAGAAGCATATATAAAGTAGTTAATAGACAATTCTAATGATATCGTGGTGGATTTTGAATAGGTAGCAGTGGGATTTACAGAGTACGCTGTAGATATATATCTTACCCATTAACATTGCCAGTTCATAACTGCTTTGTAAGTGCTTGGGAACTGATTGATAATTTTNNNNNNNNNNTTAATGGATATTCAGGAAGATCATTACTATATTCCAACTTCAAGACCTTCAATGGGTTCCTCGAAGCGTCGGTAAGTGGAATCAGAATATTTTCATCCTTCTAATCAGTTAGCAAGCGCTTGACAATTAGTTATAAGTATTTTTATTAACATACACTGTATATTTGATCGCTCAATTCGCTTTCAATTGATTGGAAGAGATCATCTTGTAAGAAAAAGCTGGGATCCTCGAGATCCATTATAAACAATTGCCAAGCAGCTGTCAAGTACTTTGCGTACTGTCTGTCAAGATAAGGAAAAAGAAGCCGAAAATCGAGAGTGAAATTCAAGGAATTTACAGTTATTTAAATATTTTACATACTAGAGGTAAAGCCAAATTCCACCCGGTCAGCTGACCGGCAGGTGGCGGGACCCGCTTTCAATGTCGATGCCACCTACCCTCTCCAGAAGATG	1056 base insertion ending at 638053 (imprecise): GCAGAAACCAGTTGGGTTCGACGCGCTAAAAGCTGGCATCGACGCACTAGTCTGCCTCAGGCATCAATACGGGTGGAATTTGGCCCGTGCCCCAAATTCCACGTGGAATTTACAGCTGTATCCATCTTACGGTATTATTACTTTCAATACCTTTTACCATCAACTCTACATACATAGTCTTGAAGGACAAAACTCTCGCATAAACAGTAATAAATTATCCTTTAGATTATGGAAAGTACTTTTTAAATGCTTGAGAAGCATATATAAAGTAGTTAATAGACAATTCTAATGATATCGTGGTGGATTTTGAATGGGTAGCGGTGGGATTTACAGAGTACGCTGTAGATATATATCTTACCCATTAACATTGCCAGTTCATAACTGCTTTGTAAGTGCTTGGGAACTGATTGATAATTTTAAGCTAATCTTCATTTTCTAGCTCTAATTCACGAAGCTCTTGCTCCTTTTTTCGATTCTCAATCTGCTTTGCGATTACTTCAGCTCTTAGATTTTGAATCTTTAACTCTTCCTNNNNNNNNNNTCGACAGTTTCCCTTCGCTGATTAGGGGGCACGTTTATAACATAGCCATATCTATTTGGGTCAGTTAATGGATATTCAGGAAGATCATTACTATATTCCAACTTCAAGACCTTCAATGGGTTCCTCGAAGCGTCGGTAAGTGGAATCAGAATATTTTCATCCTTCTAATCAGTTAGCAAGCGCTTGACAATTAGTTATAAGTATTTTTATTAACATACACTGTATATTTGATCGCTCAATTCGCTTTCAATTGATTGGAAGAGATCATCTTGTAAGAAAAAGCTGGGATCCTCGAGATCCATTATAAACAATTGCCAAGCAGCTGTCAAGTACTTTGCGTACTGTCTGTCAAGATAAGGAAAAAGAAGCCGAAAATCGAGAGTGAAATTCAAGGAATTTACAGTTATTTAAATATTTTACATACTAGAGGTAAAGCCAAATTCCACCCGGTCAGCTGACCGGCAGGTGGCGGGACCCGCTTTCAATGTCGATGCCACCTACCCTCTCCAGAAGATG
	ChrIV_A_nidulans_FGSC_A4	640834	GGGCGGTGCATACTTGAGCAGGGGTTAGGGTCTGGAAACATATAGTCACGTGTATTACTGAGGTGCATCTTATCTTTTGATACCTCAAATCTCAAATTTAGAAAAATCAGAAATCACTCTCCATTGTAGATGTGCCGAAGCAGAGGAGCCTGTACGGAGTTACCCACAGAGGTCATACTCTGAATAGATACCTAGGTACATCGCTACAGGTGCCAAG	=	964 base insertion ending at 641050 (imprecise): GTTATGTTATGTTATGTTATGGTTTGGTTTGGTTTGGTTTGGTTTGGTTTTATTATTTAACGTCACTCGGCGGATCACGGGGCCCACGTGATCTGCGGCCTCCCAGGGGGCATCTGGACGTGCTGTCTAAACAGAACTCCCTAAAACTAGCTAGATACAGGTTTGAAGCAGCAACTATGGACAATATATGTTGGAAATGAGCGGAAGAAGCATCCGGCGCTACCCTGGCCTGGTCTTCGAGGGCAGATGCCCGTTTTGACTACCTATAGATTGGGGGGAGGGGCCGTACCCTTTATCCAGGTAGATGTGTGGACTGTCGCACTATCAAGCGCTCCGGCGGGCCCAGTTCGGGCATATATCCTTGAAGAAGGATGATTCTTGCACGATGCGGCTGAATTCTTCAGCCCCGGCAGCTGTACTTAAGAGCCAGTCTATTGTTTTTGACGGGCCGTCCCTTATGCATCTCCATCTATCTTTCCAGCGCTTTCTGGTGTANNNNNNNNNNGCAGGGGCAATAGCAGAAGAGGCCTTGGTCAAGGGAACACCGCTGATATAGGCGTTGAGGTGTTGTTGGGCTATATCCGCTAGGTCGTTGCTGAGCGCCTCGAGCGCGGCCTGCTGGTGGGGCGCCAGATTTGTTTGGCTCCGGTGTTTGTCAAGGAAGGCTGCGATGGGGCTGTAGATCTTCTGGCCCTCAGCAGCCCTGACGGAGGCTGCAGTGGTTGCTTCAAGCAGCGCGGCTTGTAGAGGGCCGTCTGCTTGGGCGTTGAAACTTGCCATCGCGGCGACGCGTCGTGACGCGTGTTGATATCGGGCGGGGGACGAGCCTTGTCCCGGGCACGGTGCCCGGAATGAGAGCTGAGTCTGAGAAATCGACGTATCGGTGTAGCTCTATCCTAAGCAAGGTGCTTAGAAAGTGAATGGTCAGGTCTCTGTGGAACTCGAGGATGTCAAGACCAGATGGGCGGTGCATACTTGAGCAGGGGTTAGGGTCTGGAAACATATAGTCACGTGTATTACTGAGGTGCATCTTATCTTTTGATACCTCAAATCTCAAATTTAGAAAAATCAGAAATCACTCTCCATTGTAGATGTGCCGAAGCAGAGGAGCCTGTACGGAGTTACCCACAGAGGTCATACTCTGAATAGATACCTAGGTACATCGCTACAGGTGCCAAGAA
AN7219	ChrIV_A_nidulans_FGSC_A4	643712	AGGGAATCTGCCTAGGCCACAGCCCTGGGTTCAAGAGAAGCGATGTCGAAATTGCCATCGACTCTTCATGCTGGAAGTAACCTAGCAACTATTGTCTTCCCCGTTTCCTATGTCCGTGACTCCCGTTCACGACATAGTCTCCTATCCCATTGAAG	-3 base deletion ending at 643866: AAGGGAATCTGCCTAGGCCACAGCCCTGGGTTCAAGAGAAGCGATGTCGAAATCGCCATCGACTCTTCATGCTGGAAGTAACCTAGCAACTATTGTCTTCCCCGTTTCCTATGTCCGTGACTCCCGTTCACGACATAGTCTCCCATCCCATT	-3 base deletion ending at 643866: AAGGGAATCTGCCTAGGCCACAGCCCTGGGTTCAAGAGAAGCGATGTCGAAATCGCCATCGACTCTTCATGCTGGAAGTAACCTAGCAACTATTGTCTTCCCCGTTTCCTATGTCCGTGACTCCCGTTCACGACATAGTCTCCCATCCCATT
	ChrIV_A_nidulans_FGSC_A4	705125	GTTTCGTTTTGTTTCGTTTTATTATTTAACGTCACTCGGCGGATCACGGGGCCCACGTGATCTGCGGCCTCCCAGGGGGCATCTGGACGTGCTACCTAAACAAAACTGCTAGGAACTAGCTAGATACAGGTTTGAAGCAGCAACTATGGACAATATATGTTGGAAATAAGCAGAAGAAGCACCTGGCGCTGCCCTGGCCAGGTCTTCGAGGGCAGATGCCTGTTTCGACTACCTATAGATTGGGGGGAGGGGCCGGACCCTTTATCCAGGTAGATATGTGGACTGTCGCACTATCAAGTGCTCCAGCGGGCCCAGTTCAGGTATATATCCTTGAAGAAGGATGATTCTTGTATAATATGGCTGAATTCTTCAGCCCCGGCAGCTGTATTTAAGAGCCAGTCTATTATTTTTGACAGGCTGTCCCTTATATATCTCTATCTATCTTTCCAGCATTTTCTGGTATATAGGCAGAAGAAGAAGTACACTGGGGTCTTAGTCCTACCACAAGAGCAGCTCTCCAGGTAGTCTGAGTAGTTGAAGTACTGGTAGTATGCTATAAAGTCTCTGTAGCCTGTACAGGCAGTAATAAGTTGGCTAAGTACCTACCAGGGCAGCTTGTGCTCGCGGGAGCAGCTTTCTTTTGTATAGGGTCTGATATTCAGGGCTTTGTAGGTTTCAGGCACCTTATTAGCATATGCTGTATATATCTCTATACAGAGCTACTATTTTGCCTCCTGTTGTAGGTATGCTGGGGAGGGGGGGATATTAGGGCTATATATAGAAGACCCTAGCTTAGCAAGCTTGTCTGCCAGCTTATTCCCAGTAATTCTAGAGTGGCCTGGAATCCAGCAGACCTGAAAGGGCTTCTATTGCATAGTTAGGATTAAAGGGCTTTCCATCTACTGGGCAGCTAGTTAGCTAAAGGTCTCTAACAGACCATGTCTGTGAGGGGTTGGCCTATAGCTTGCTAGCAGGGAGGCTGCAGCTAGGTTATCTAGGAGGATAACTAGCTAGGTAGAGTAGCCAATACATGGTTGTCCCAGGGCTGTGTATAGGCCTTCTACAGTACCTATAATTTCTATATCATAGACTTCTGTCCTGGGGCCTGTAGGACTATATCCCTTAGATACAAGGATAGGGCTAAAATAGATTGCATAGCTATACCCTGCCCCCTGGCTGGTCTGTGAGCTATCTAAGTATACTAAAATCTATAAAGAAGCAGGGCTGTAGCCTTTATTATCTGTTAAGAGCATGTATAATAGAAGGAGAGGCAGCTCTATTATAGTATACTCTGGTAGGGGGCTGAGGAGGAGCTGTAGGATCCTTTTAAGCCTGGTTTTAGGCCTGCCTGTAGTAGTCTCTGTAGCTATTTAGGTAATTAGGTATTTAGTATTAAGGCTTATATATCTTACTGCTGCCCTCTGGAGGATGCTGTTGAGTAGAGCTTCTAGGTCTAGTAGGTCTGCTTCGCGGAGGAGTGCTGCAGTAGGGGTAGTCTTGTAGGCTGGGATAATAGCCAGGGCTGCTGTGCAGAAGAGAGAAAGCAGGGAGTTAACTACCCCTTTTTATTATTTGCCTGTATAGAAGACTTCTGCCCTGTACAGAGCTGTTGGAAGAATATACTATATAACTACTGCCTATATAGAGGCTACTGGGCAGCTATGCTAGGTATTATTAAGTCTTTTTAGGTGCTGGGCAAGTTGTTTCCTGCAGCTAAAGACCAAATTAATATAGGCTTTAAAAGTAAGCTTTGTATCTAGAAGAACTCCTAACTACTATATATATAGGGATGGTATAATCTCCCCTATACTAGGTAGAGTAACTATGGGGAGATACTGCTGCTGCTTTCTAGAGAAGTATTATATTTCTATTTTCTCTATTAAGAAAGAGAGGCCTGTCTCTGTCCCTAGAGCAGTAATTTGCTTATAGGCCTTTACCAGTTATTATAAGCTCTCTTCCTGGGTATTCCTAGTTAATAATATACCTATATTATCTGCATAGCAGAAGGAGCCCTCTAAGGTAGAGACTATTCTTGCTGCATATAGTAGGAAGAGTATTAGGAATAGGGGGGATCCCTGGGGGAGTCTGCCTTTAATTAGTACTATGGCAGTGCCTTCTTTGATATAAATAGATACAGAGCAGCCAGTAAGCCAGTCCTTAAGTAGCTAGAGTAAGCCTTTATACTATTCTTGCAGGCGTAAGTAAGAAAGGAGCTGTTGGTATATTATAATATCAAATACCCCTTTCATATCTAGTAGGAGTAGTGAAGTATCTTTTCCCTGTTAAAAGGCCTCTTCTACCCTGTAAACAAGAACCTGGACCAGGTTAATAGCAGAGTATCCTGGCAGGGCCCTGAAGTGGCAGGGGGCTAGCACATCTGCCTGAATTGCTCTTACAGCTATCTGCTATACTAGGAGGCGCTCTAGGCCTTTACCTAGGGTAGAGAGGAGGCTAATTGGCTGCCAGGTATTGAGTTGGGTATAGCCCCTCTTTCCTAGTTTTGGTAATATTATTACCTTTGCTGACTTCAGGCTCAGTGGAAAGCAGCCTTCCTCCATATACCTGTG	-1990 base deletion ending at 707691 (imprecise): TTGAGGGCAGATGCCTATTTCGACTACCTATAGATTGGGGGGAGGGGCTGGACCCTTTATCCAGGTAGATATATGGACTGTTGCACTATCAAGTACTCTGGCAGGCCCAGTTCAGGCATATATCCTTGAAGAAGGATAATTCTTGTATAATATGGCTGAATTCTTCAGCCCTGGTAGCTGTATTTAAGAGCCAGTCTATTATTTTTAATAGGCTATCCCTTATATATCTCTATCTATCTTTCCAGCACTTTCTGGTATATAGGCAGAAGAAGAAGTATACTNNNNNNNNNNCCCTCTTTCCTGGTTTTGGTAATATTATTACCTTTGCTGACTTCAGGCTCAGTGGAAAGCAGCCTTCCTCCATACACCTGT	-11493 base deletion ending at 717459 (imprecise): GGATGTGTGATCCGAAGCTATCTAAAGCTAGTACATCATGTGACCTGTCATGTGACGCTTGAGTCTTGTCGGGGCATACATACTGTCCTATGGCACCGCCTGCCCCTAACTTAGGGATCGAGCTCGCTTAGTCATTATTTAGTAAGCTGTGTATAGATAGGCGGCCACGTTGGCCATCCAGTAATGACAATTGTCCGTCCCTTCCACAAGTCTCGATTCTGGGACGTCGTTTGTATCTGTGGAAGCGAGGCAGGTATATTGAGAGAGTGAAGAACAATTGAAAGATCTTTTAGTTGTAGCAGAATTGAGCTCGATATTACGGTTCCTATAATAACCATTAATATGCATAATTGTCGTTAAGCTTACTCCTCAGGCTGACAGGGTCATCCTTGCTAGTGTGGGGCGCGTTCTACTTTCAGGACAAATTCAGGACAAAGTCTACTCTACAGAGTCTGAAGGCTGGCTCAAGTGCACCACCTTCCCAGATCAGATACTTCTTTTCATTCAATACATTGCATGTGCCCNNNNNNNNNNATAGGAAGGGGGGGTACTATATATAACCTGCTACTCTTCTTTGAAGCAGATATTATCCTTGTCCAAGAACCTTGGACAAATACAGCAAAATACCTAACCAAGACCTACCTATAATATCAGCTGTTCAGTCCCCCAACCTGATAGACTGCTAGGCCCAGAACTCTAATATATATACAAAGGGATCTCCCAGCCTATTCCCTCCCAGAACCTATCTCTCTAGATATTACCATAATCTACACAGCAGGCCTTACTATTATTAATATCTATCAGCCTTCTAATAACCTAGTTGCCCCTGCTAGTGCTGGCTCTCGAGGGCAGATGCCTGTTTCGACTACCTATAGATTGGGGGGAGGGGCCGGACCCTTTATCCAGGTAGATATGTGGACTGTCGCACTATCAAGTGCTCCAGCGGGCCCAGTTCAGGTATATATCCTTGAAGAAGGATGATTCTTGTATAATATGGCTGAATTCTTCAGCCCCGGCAGCTGTATTTAAGAGCCAGTCTATTATTTTTGACAGGCTGTCCCTTATATATCTCTATCTATCTTTCCAGCATTTTCTGGTATATAGGCAGAAGAAGAAGTACACTGGGGTCTTAGTCCTACCACAAGAGCAGCTCTCCAGGTAGTCTGAGTAGTTGAAGTACTGGTAGTATGCTATAAAGTCTCTGTAGCCTGTACAGGCAGTAATAAGTTGGCTAAGTACCTACCAGGGCAGCTTGTGCTCGCGGGAGCAGCTTTCTTTTGTATAGGGTCTGATATTCAGGGCTTTGTAGGTTTCAGGCACCTTATTAGCATATGCTGTATATATCTCTATACAGAGCTACTATTTTGCCTCCTGTTGTAGGTATGCTGGGGAGGGGGGGATATTAGGGCTATATATAGAAGACCCTAGCTTAGCAAGCTTGTCTGCCAGCTTATTCCCAGTAATTCTAGAGTGGCCTGGAATCCAGCAGACCTGAAAGGGCTTCTATTGCATAGTTAGGATTAAAGGGCTTTCCATCTACTGGGCAGCTAGTTAGCTAAAGGTCTCTAACAGACCATGTCTGTGAGGGGTTGGCCTATAGCTTGCTAGCAGGGAGGCTGCAGCTAGGTTATCTAGGAGGATAACTAGCTAGGTAGAGTAGCCAATACATGGTTGTCCCAGGGCTGTGTATAGGCCTTCTACAGTACCTATAATTTCTATATCATAGACTTCTGTCCTGGGGCCTGTAGGACTATATCCCTTAGATACAAGGATAGGGCTAAAATAGATTGCATAGCTATACCCTGCCCCCTGGCTGGTCTGTGAGCTATCTAAGTATACTAAAATCTATAAAGAAGCAGGGCTGTAGCCTTTATTATCTGTTAAGAGCATGTATAATAGAAGGAGAGGCAGCTCTATTATAGTATACTCTGGTAGGGGGCTGAGGAGGAGCTGTAGGATCCTTTTAAGCCTGGTTTTAGGCCTGCCTGTAGTAGTCTCTGTAGCTATTTAGGTAATTAGGTATTTAGTATTAAGGCTTATATATCTTACTGCTGCCCTCTGGAGGATGCTGTTGAGTAGAGCTTCTAGGTCTAGTAGGTCTGCTTCGCGGAGGAGTGCTGCAGTAGGGGTAGTCTTGTAGGCTGGGATAATAGCCAGGGCTGCTGTGCAGAAGAGAGAAAGCAGGGAGTTAACTACCCCTTTTTATTATTTGCCTGTATAGAAGACTTCTGCCCTGTACAGAGCTGTTGGAAGAATATACTATATAACTACTGCCTATATAGAGGCTACTGGGCAGCTATGCTAGGTATTATTAAGTCTTTTTAGGTGCTGGGCAAGTTGTTTCCTGCAGCTAAAGACCAAATTAATATAGGCTTTAAAAGTAAGCTTTGTATCTAGAAGAACTCCTAACTACTATATATATAGGGATGGTATAATCTCCCCTATACTAGGTAGAGTAACTATGGGGAGATACTGCTGCTGCTTTCTAGAGAAGTATTATATTTCTATTTTCTCTATTAAGAAAGAGAGGCCTGTCTCTGTCCCTAGAGCAGTAATTTGCTTATAGGCCTTTACCAGTTATTATAAGCTCTCTTCCTGGGTATTCCTAGTTAATAATATACCTATATTATCTGCATAGCAGAAGGAGCCCTCTAAGGTAGAGACTATTCTTGCTGCATATAGTAGGAAGAGTATTAGGAATAGGGGGGATCCCTGGGGGAGTCTGCCTTTAATTAGTACTATGGCAGTGCCTTCTTTGATATAAATAGATACAGAGCAGCCAGTAAGCCAGTCCTTAAGTAGCTAGAGTAAGCCTTTATACTATTCTTGCAGGCGTAAGTAAGAAAGGAGCTGTTGGTATATTATAATATCAAATACCCCTTTCATATCTAGTAGGAGTAGTGAAGTATCTTTTCCCTGTTAAAAGGCCTCTTCTACCCTGTAAACAAGAACCTGGACCAGGTTAATAGCAGAGTATCCTGGCAGGGCCCTGAAGTGGCAGGGGGCTAGCACATCTGCCTGAATTGCTCTTACAGCTATCTGCTATACTAGGAGGCGCTCTAGGCCTTTACCTAGGGTAGAGAGGAGGCTAATTGGCTGCCAGGTATTGAGTTGGGTATAGCCCCTCTTTCCTAGTTTTGGTAATATTATTACCTTTGCTGACTTCAGGCTCAGTGGAAAGCAGCCTTCCTCCATATACCTGTG
	ChrIV_A_nidulans_FGSC_A4	708522	GCGCCAGGTATGACAGCATAAGACTCAGTATCTGGCTGCCAGAATAGGTGCCGGGTATTGAAGTCTCCTGCTAGGATAGTATTCTCTGGGGGTGTATATTCTAGAAGTATAGAAAGTATAGAGGGTATTGAGCCAGCACCAGCAGGGGCAACTAGGTTATTAGGGGGGTAGTAGATATTGATAATAGTAAGGCCTGCTGTGTAGATTGTGGTGATATCTGGTAAGATTAGTTCCAGGAGGGAATAGGCTGGGAGATCCCTTTATATATATATTAGAGTCCTGGGTCTGGCAGTCCATCAGGTCGGGGGACTGAACAGCTGATATTGTGGGTAGGTCTTGGTTAGGTGCTTTGCTGTATTTGTCCAAGGTTCTTGGACAAGAATAATATCTGCTTTAAAGGAGAGTAGCAGGTCATGTACAGCACCCCCCCTTCCTATATTAGCTTATAGTATTTTTATAGTTCAGGGGAGGTCAGGGTTTGGTTTAAGAGCTCCTGGGTGAGCTGTCTTGTAGGCTGGTTTGTAGTATGGGTATTATCTGTTTATTATTTAGAGCTTTCTTCTGCTTTCTTCTGCTCCTGTTGGAAGGCAAGCTGGCCTGCCTTGCAGATAGCAGCTAGAGCATCTTTTAAGAGGCGGGTGACAGTATTCCTCTGGATATGGGGTCTGGCTA	50 base insertion ending at 709193 (imprecise): GTGCCAGGTGTGACAGCATAAGACTTAGTATCTGGCTGCTAGAATAGGTGCCAGGTATTAAAGTCTCCTGCTAGGATGGTATTCTCTGGGGGTATATATCCTAGAAGTATAGAAAGTATAGAGGGTATTAAGCCAGTACTAGCAAGGGCAACTAGGTTATTAGGGGGGCAGTAGACATTAATGATAGTAAGGCCTGCTATATAGATTGTGGTGATATCTGGTAAGATTAGTTCTAGGAGGGAATGGGCTGGGAGATCCCTTTATACATATATTAGAGTCCTGGGTCTGGCAGTCCATCAGGTCGGGGGACTGAATAGCTGATATTATGGGTAGGTCTTGGTTAGGTACTTTGCTATATTTGTCCAAGGTTCTTGGACAAGAATAATATCTGCTTTAAAGGAGAGTAGCAGGTCATATACAGCACCCCCCCTTCCTATATTAGCTTGTAGTATTTTCATAGTTTAGGGAAGGTTAGGGTTTGGTTTAAGAGCTCCTGGGTGAGCTGTCTTGTAGGCTGGTTTNNNNNNNNNNGTTTAAGAGCTCCTGGGTGAGCTGTCTTGTAGGCTGGTTTATAGTATAGGTATTATCTATTTATTATTTAGAGCTTTCTTCTGCTTTCTTCTGCTCCTGTTAGAAGGCAAGCCAGCCTGCCTTGTAGATAGTGGCTAGAGTATCTTTTAAGAGGCAGGTGACAGTGTTCCTCTGGATGTAGGGTCTGGCTG	=
	ChrIV_A_nidulans_FGSC_A4	710190	TTATTGCTAGTTTCTAATCATTAAGAAGGACTAGCTGGTTGTCTGCTACC	998 base insertion ending at 710239 (imprecise): TCATTGCTAGTTTCCAATCATTAAGGACTAGCTGGTCGTCTGCTACTATGCTGACCTGCTCGCAGATTAATGGGGCTTGCAGCAAATGGGATACAGGGACCGGAGCTGCAGTGGGAGTCTTCTGTGGGGAGAATAAGGCCCTTCTCTTCAGGGAGTTCCGGGGTAGGGGGGTCGGGGTGGTAGGTCCTGAGGGGGGTTCAGAGTTTTCACCCAGGAGCGGAGTCCCCGGACGGGCTCCGCCTGGGGGGGAGTCATCCACCTCCATGGGGTGGAGGGAATGATCGATGAGCAAAGCGTAAGAGATCAGTTATTAGAGCAGTAGGGGGCCCTGTTCTCCCCTCGTCGTGGTTTTTCGGCGGGTTCTCTGATGATCCGATTAGGATGTGTGATCCGAAGCTATCTAAAGCTAGTACATCATGTGACCTTGTCATGTGACGCTTGAGTCTTGTCGGGGCATACATACTGTCCTATGGCATCGCCTGGCACTCACGACGAGGGGAAAACAGCACCCCCTACTGCTCTAATAACTGATCTCTCACACTTGGCTCATTGCTCATCCCCTCCTCCCCATGGAGGTGGATATCTCCCCCCAAGGCGGAGCCCGCCCGGCGACTCCGCGCCTGGGTGAAAACTCTGACCCCCCCTCAGGACCTACCACCCTGACTCCCCTACCCCGGAACTCCCTGAAGAGAAGGGCCTTATTTTTGCTGCAGAAGACTCCTAATACAGCTCCTGCTGCTATACCTTATATACCACAAGCCCTATTAATCTGTGATCAGGTCAGCATGGTAGTAGATAACCAGCTAATCCTCCTCAATGACTGGAAACTAGCANNNNNNNNNNGGATAGCTGTGGGGGTACAGCTGCTGTCATCAGAGGAATCAGCTGAGGGGAGTCCTGTTTTGCTAGGGAAACAAATCTGGCTGCAAGCCCCCGGGCCAGGTCTCTTGGGCGGCCCTGTAGAGAGGAGACAGTTAGATCTAGAGCTTTAGCAAGAGAGGTCATTGCTAGTTTCCAATCATTAAGGACTAGCTGGTCGTCTGCTACT	=
	ChrIV_A_nidulans_FGSC_A4	710654	AGTGACTACAGCTCAGGCGACCGCGCTAAAAC	955 base insertion ending at 710685 (imprecise): ACTGTCCTATGGCATCGCCTGGCACTCACGACGAGGGGAAAACAGCACCCCCTACTGCTCTAATAACTGATCTCTCACACTTGGCTCATTGCTCATCCCCTCCTCCCCATGGAGGTGGATATCTCCCCCCAAGGCGGAGCCCGCCCGGCGACTCCGCGCCTGGGTGAAAACTCTGACCCCCCCTCAGGACCTACCACCCTGACTCCCCTACCCCGGAACTCCCTGAAGAGAAGGGCCTTATTTTTGCTGCAGAAGACTCCTAATACAGCTCCTGCTGCTATACCTTATATACCACAAGCCCTATTAATCTGTGATCAGGTCAGCATGGTAGTAGATAACCAGCTAATCCTCCTCAATGACTGGAAACTAGCANNNNNNNNNNTACTACGCTAAAACTTCAGGCGATCTTGGCTGTCCGTGCGGTCACCTGACCTCGCTCAAAACGACCGCGGTCGCCTAAAGGGTGACTAAGCTCAGGCGACTGCGCTAAAACCTCAGGCGACCTCGGTGAGGATCGCTAGTTCACGTGACATTGTTAAATCGTTGAGGTCAGACGACCTCGCTCGAAGAAATAAATTTTCATTCTGTAATCACTTTACACTAATCCAACCTCGATACAACCTATGATTCTCCCAACTAGTTATGAACTATTTTACAATGGATACCGAGTACAATTACTCAGCGATTGACCTCAGGTGACCGCGGTCGCTTTAAGCGAGGTCAGGTGAGCCCACGGACACCCGAGGTCGCCTGAGGTTTTAGTGCGGTCGCCTGAGCTGTAGTCACCACGCAGGTTATGTCGGGGCATACTGCCCTTCAGTACCGCCTGCCCCTGGGGTTCGACTTCGATTAGTCATTATTTAGTAAGCTAGTTGTTTAGATAGGCAGGCCATTCCGGCTACCCAATGGGAGAACTATCCATCTTTTCCCACAGGTTACTGAGATCACGTGTACTGCATTGCATCGTACCCATAGCCGTGACTACAG	=
	ChrIV_A_nidulans_FGSC_A4	715216	G	738 base insertion ending at 715216 (imprecise): GCCCATAGCCAACTCTCCCTATTGTGTCACCTTGCAATGCGCTCGTCACTTTAGCTAAAGGTATATTTCAAGACAATCTGTCGGCATGGCAAGAGCACAAAAGCAATAGTTGTTCAGACCCACAAGAATATGTTGTGGCGTGTATCTGCGCTGTCGAATCCCATGTCAGTTTCAGGCAAAACAGAACAGCTTCCGGATTTGAGTACAATCTGCTGCACTGCAAAATGGGCAGTGCTGTTTAATTCTGATAGACGGTTGTGTCTCAGCAGTTGATTACCCTTTTTGTTCAGGAGAAGAGGCAAGCACCTTACTGCCTGGTCTTTTGTCCGTAACATGAATGCATACCGCGCGGTGTATAGGCATCTGGCGTGCCTATCGGGCTTGTAAACTCCGAGATNNNNNNNNNNCTGTGGGGAGAATAAGGCCCTTCTCTTCAGGGAGTTCCGGGGTAGGGGGGTCGGGGTGGTAGGTCCTGAGGGGGGTTCAGAGTTTTCACCCAGGAGCGGAGTCCCCGGACGGGCTCCGCCTGGGGGGGAGTCATCCACCTCCATGGGGTGGAGGGAATGATCGATGAGCAAAGCGTAAGAGATCAGTTATTAGAGCAGTAGGGGGCCCTGTTCTCCCCTCGTCGTGGTTTTTCGGCGGGTTCTCTGATGATCCGATTAGGATGTGTGATCCGAAGCTATCTAAAGCTAGTACATCATGTGACCTTGTCATGTGACGCTTGAGTCTTGTCGGG	=
	ChrIV_A_nidulans_FGSC_A4	717205	CTCTTGTCCAAGAACCTTGGACAAATACAGCAAAATACCTAACCAAGACCTACCCATGATATCAGCTGTTCAGCCCCCCGACCTGATAGACTGCTAGGCCCAGAACTCTAATATATATATATAATAGGATCTCCTAGCCTATTCCTTCCTAGAACCTATTTCTCTAGATATTACTATAATCTATATAGCAGGCCTTACTATTATCAATATCTATTAGCCTCCTAATAATCTAGTTGCCCCTGCTGGTGCTGGCTTAATACCCTCTATACTTTCTATACTTCTAGGATATACTCTGCCAGAGAATACTATCCTAGTAGGAGACTTTAATATCTAGTACCTATTCTAGCAGCCAGATACTAAGTCTTATACTGTCATACCTGGTACAACAGGACTATTAGACTGGCTTGATACCTACAAGCTAGAACTTTGCCTTGAGCCAGGCACCCCCACCTATAGACCAAACATCCTAGACCTTGTCTTCTCTAACCTACTACTAAGGGCCCTAGTAGAAGACTATCTAAAGACTCCAAGTGACCATGCAATAATTAGAATAATACTGGAATAGAAAGAGCCCCTGCCTATATACAAGCTTAGCTCTACTAACTGGGAGAAAGCCAGAGTACTGGCAAGCCCGCCTGACCTAACCCTACTAATTAACCTACTAGCTGAGCAACTGGTCCAGATATCCTAACTTGCAATACAAGG	70 base insertion ending at 717909 (imprecise): CCTTATTCAAGAACCTTGGACAAATATAGCAAAATACCTAACCAAGACCTACTCATGATATCAGCTGTTCAGCCCCCTGACCTGATAGACTGCTAGGCCCAGAACTCTAATATATATATAAAGAGATCTCCTAGCCTATTCCCTCCTAGAACCTATTTCTCCAGATATTACTATAATCTATATAGCAGGCCTTACTATTATTAATATTTATTAGCCTCCTAATAATCTAATTGCCCCTGCTAGTGCTGGCTTAATACCCTCTATACTTTCTATACTCCTAGAATATACTCTGCCAGAGAATACTATCCTAGCAGGAGACTTTAATACCCAGCACCTATTCTAGCAGCCAGATACTAAGTCTTATNNNNNNNNNNACTATCCTAGCAGGAGACTTTAATACCCAGCACCTATTCTAGCAGCCAGATACTAAGTCTTATACTGTTATACCTGGTACAACAGGACTATTAGACTAGCTTAATGCCTACAAGCTAGAACTTTGCCTTGAGCCAGGCACCCCTACCTATGGACCAAACACCCTAGACCTTGTCTTCTCTAACCTACTACTAAGGGCCCTAGTAGAAGACCATCTAAAGACTCCAAGTAACCATGCAATAATTGGAATAATACTAGAACAAGAAGAGCCCCCACCTATATACAAGCTTAGATCTACCAACTAGGAGAAAGCCAGAGCCCTGGCAAGCCTGCCTGACCCAACCCTACTAATTGACCTACTAGCTGAGCAACTGGTCCAGATATCCTAACTTGCAATATAAGA	=
	ChrIV_A_nidulans_FGSC_A4	717991	ATAGTAATAAAATCCTGATTATAAACAGCTCTGGAAGGCTATTATAC	=	429 base insertion ending at 718037 (imprecise): ACAGCAACAAAACCCTGACTATAAACAGCTCTGGAAGGCTATTATATAGGTAAAGACTAAATACTAGAAGTAGCAGATTAAACAAGCCATAGTACCTACAGATATATTTAAACTTGCTAAGTAGATTAGACATCCAGACCAGCTTGCTATCCCTTTCCTAAATATACAAGGGGCTTAGGTTACTACCCTACAGGGCAAAGTAAATACCTTCCTTAGTTACCTTCTAGAGAAGGGGGCCCTGCTTCTAAATCAGATAGAAGAGGGACCTTCTAATAAGCCCCTGGGCCCCCTGTACCTGCTAATAAAAAAGTACTGCTGGGCTGCCTTCTATGCCCCACCCTCTTCTACCCCTGGGAAGGATAGGCTTGCTACTACTACTTAGAGGGAGCTCTGGGCTGTCCTAGGAGATATAATTATACAACTATACTACAGGTANNNNNNNNNNGACTATAAACAGCTCTGGAAGGCTATTATAT
	ChrIV_A_nidulans_FGSC_A4	718289	CCAACAAAAGAGCACTGCTAGGCTGCCCTCTGTGCCCTACCTGTCACAGGGCCAGGTCGTCGCGTGACCCCTATCCCTCAATTCCCACGTAACGCGGACGGGCGCCTTACCGGTGCCTATCCGCCAGTAGGAATATGAGGGATCGCCAGAGCCGTACCGGTCCGCCAGTAGGAATATGAGGGATCGCCAGAGCCGTACCGGTCCGCCAGTAGGAATTCAAGGGACGAGCCGTACTGGGATCAACCCATATATTGTTGCAGTGGGATGCGGTGGTATACGCAATCACCAATGCGTCACTGTAATGGTATTGCTTGGAGATGCCGAACTAACCACACTGGAGGTTATATGAAGGGCCTCCTGATGCCATGTACAGAGAGATCTCCAAGCAATCCTTTCAATATTCTTCAGTACCAATTGAGCTCCCTCCATTGGATAATTATCATTGATAGTCATCGCTTCGTTGTAGCTAGAGAACCCCGACGTTAGACCACGTCTTACACTACCCCCCTCTACCCCTGGGGAGGACAGGCTTGCTACTACTGCTTGGAGGGAGCTCTGGCCTGTCCTAGGAGATATAATCACACAACTATACTACAGGTATATAGAGGAAGGCTGCTTTCTACTAAGCCTGAAGTCAGCAAAGATAATAATATTACTAAAACTAGGGAAGAGGGACTATACCCAACTTAATGCCTGGCAGCTAATTAGCCTCCTCTCTACCCTAGGCAAAGGCCTAGAGTGCCTCCTAGCATAGTAGATAGCTGTAAGAGCAATTCAGGCAGATGTACTAGCCCCCTACTACTTCAGGGCCCTGCCAGGATACTCTGCTATTGACCTAGTCTAGGTTCTTGTTCACAGGGTAGAAGAGGCCTTCTAACAGGGAAAAGATACTTTACTACTCCTACTAGATATAAAAGGGGTATTTAATACTGTAATATACTAACAGCTCCTTTCTTACTTATACCTGTAAGGATAGTATAAAGGCTTACTCCAGCTACTTAAAGACTAGCTTACTGGCTGCTCTGTATCTGTTTATATTAAAGAAGGCACTATTATAGTACTAATTAAAGGAGGACTCCTCCAGGGATCCCCCCTATTCCTAATACTCTTTCTGCTATATACAGCAAGAATAGTCTCTATTTTAGAGGGCTCCTTCTGCTATACAGATAATATAGGTATATTATTAACTAGGAATACTCTGGAAGAGAGCTTATAATAACTAGTAAGGGCTTATAAATAAATTACTGCCCTAGGGACAGAGACAGGCCTCCCTTTCTTAATAGAGAAAATAGAGATATAATACTTCTCTAGAAAGTAGTAGCAGTATCTTCCTATAGTTACTCTACCTAGTATAGGAGAGATTATACTATTTCTATATATATATTGGTTAGGAGTTCTTCTGGATACAAAGCTTATTTTTAAAGCCTATATTAATTTAGTCCTCAGCTGCAGGAAACAACTCGCCCAGCACCTAAAGAGACTTAGTAATACCTAGTATAGCTATCTAGTAGCCTCCATGCAGGTAGTAGTTATATAGTATATTCTCCCAACAACTCTGTACAGTACAGAAGTCTTCTATACAGGCAAAAGATAAAAAAGGGTAGTTAACTCCCTGCTTTCTCTCTTCTGCACAGCAGTCCTA	=	-1414 base deletion ending at 719930 (imprecise): CTAATAAAAAAGTACTGCTGGGCTGCCTTCTATGCCCCACCCTCTTCTACCCCTGGGAAGGATAGGCTTGCTACTACTACTTAGAGGGAGCTCTGGGCTGTCCTAGGAGATATAATTATACAACTATACTACAGGTATATAGAGGAAGGCNNNNNNNNNNTCTATACAGGTAAAAGATAAAAAAGAGTAGTTAACTCCCTACTTTCTCTCTTCTGCACAGCAGCCCTG
	ChrIV_A_nidulans_FGSC_A4	720527	TAGCCAGCTTACTACCTAGTAGTTGGAAGCTCTCTTAATCCTAACTAGGCTATAGAAGCCCCTTCAAGTCTGCTGGATCCCAGGCTATTCTGGGATTACTAGGAACAAGCTGGTAGACAAGCTTGCAAAGCTTGGGTCCTCTATATATAGCCCTAATATCCCCCTATCTCCTGCATACCTACAACAGGAGATAAAATAGTAGCTTTGTATAGAGATATATACAGTATATGCTAGTAAGGCACTACAAGCCTACAAGACCCTGGATATTAGACCCTATACAAAGGAAAGCCACACCCGTGAGTACAAGCTTCCCTGTTAGGTACTTGGCTGACTTGTTACTGCCTGTACAGGCTACAGAGACTTTATGGTATACTACCAGTGCTTTAACTACTTAGACTACCTGGAAAGCTGCTCTTGTGGTAGGACCAAGACCCCAGTATACTTCTTCTTCTGCCTATATACTAGAAAGTACTGGAAAGATAGATAGAGATATATAAGAGACAGCCTGTTAAAAATAATAGACTAGCTCTTAAGTATAGCTGCCAGGGCTAAAGAATTCAGCTATATTATACAAGAATTATCCTTCTTCAAGGATATATGCCTGAACTGGGCCTGCCAGAGTGCTTGATAGTATGATAGTCCACACATCTACCTGGATAAAGGGTCCGGCCCCTCCCCCCAATCTATAGGTAGTCAAAACAGGCATCTGCCCTCAAAGACCTGGCCAGGGTAGTACCAGGTGCTTCTTCTACTTATTTCTAATATATATTGTCCATAGTTGCTGCTTTAAACCTGTATCTAGCTAGTTCCTAGGCAGTTCTGTTTAGTAGCACGTCCAGATGCCCCCTGGGAGGCCGCAGATCACGTGGGCCCCGTGATCCGCCGAGTGACGTTAAATAATAAAACGAAACGAAACGAAACGAAACAAACCAAACCAAACCTATGGCATCGCCTGCCCCTAACTTAGGGATCGAGCTCGCTTAGTCATTATTTAGTAAGCTGTGTATAGATAGGCGGCCACGTTGGCCATCCAGTAATGACAATTGTCCGTCCCTTCCACAAGTCTCGATTCTG	=	119 base insertion ending at 721600 (imprecise): TGGCCAGCTTGCTACCCAGTAGTTGGAAGCTCCCTTAATCCTAACCAGGCTATGGAAGCCCCTTCAAGTCTGCTGGATCCCAGGCTATTCTAGGATTGCTGGGAACAAGCTGGCAGACAAGCTTGCAAAGCTTGGGTCCTCTATATACAGCCCTAACATCTCCCCATCCCCTGCATACCTATAATAGGAGACAAAATAGTAGCTTTGTACAGAGATATATATAGTATATACTAGTAAGGCACTACAAGCCTACAAGACCCTGGATATCAGACCCTATACAAAGGAAAGCTGCACCCGCGAGCACAAGCTTCCCTGTTAAGTACTTGGCCAACTTATTGCCACCTGTACAGGCTACAGAGACTTTATGGCATACTACTAGTACTTCAACTACTCAGACTACCTGGAGAGCTGCTCTTGTGGTAGGACCAAGACCCCAGTATACTTCTTCTTCTGCCTATATACCAGAAAGTGCTGGAAAGATAGATAGAGATATATAAGGGACAGCCTGTTAAAAATAATAGACTGGCTCTTAAGTACAGCTGCCNNNNNNNNNNGCTCTGGGTCTGCATTGGGGACGATCCAGGTTCGCTGGGCAGGGTCATTGGAAAGCATAAGAGTCTTCACGAGGGCTTGCGACGAGCTGGGCTTAGGAACATCGGCACTGGTGAGCTTGAAGGTAGGAGTAGGGCCCGACAGAGTCGGGAGGTCGGTGGGCTTGTTAGCGAGGATCCATTGCTTGCTAGACGGCATCTTGGCGGTGTTATCTGAAGCTGTTTGGGCTGGGAGATAATATTCGACGCCGATAGTACTTATTCCAATCTCGTTTGGCTGCGCCGTTTCTATTTAACGGGATTGGGAACGGGGTCTACGGAGTCTAGGCCGGTGCATCAAGCTCCGAGAGATCCACAGCCGTTGGAAAGTGTCCGAGATTTGTAATGGATCCACTTGAAAGAGAGCGATGATGATCCGATTAGGATGTGTGATCCGAAGCTATCTAAAGCTAGTACATCATGTGACCTGTCATGTGACGCTTGAGTCTTGTCGGGGCATACATACTGTCCTATGGCACCGCCTGCCCCTAACTTAGGGATCGAGCTCGCTTAGTCATTATTTAGTAAGCTGTGTATAGATAGGCGGCCACGTTGGCCATCCAGTAATGACAATTGTCCGTCCCTTCCACAAGTCTCGATTCT
	ChrIV_A_nidulans_FGSC_A4	722608	ACCTCG	=	9 base insertion ending at 722613 (imprecise): AAAACNNNNNNNNNN
AN7177	ChrIV_A_nidulans_FGSC_A4	768949	T	=	114 base insertion ending at 768949: TTTTAGGGCTAATAGGTCTTAACACGTTGAATATATAGATCTCACTACGGACGAATGGAAGGATAAGCGCTTGCGCTCACAGTGTTTCTTGCTTCAAGTTATCCAGGAAGGGTCT
	ChrIV_A_nidulans_FGSC_A4	833449	GTAGGTGCATTTGGCAGCAGGTGCACTTTTAACTCGATACTATATGTACTGGATGGGTTTGTGGGTACGGCTATGACTCAAATA	-10 base deletion ending at 833532: GCAGGTGCACTTTTAAATCGATACTATATGTACTGCATGGGTTTGTGGGTACGGCTATGACTCAAATGTCACAT	-10 base deletion ending at 833532: GCAGGTGCACTTTTAAATCGATACTATATGTACTGCATGGGTTTGTGGGTACGGCTATGACTCAAATGTCACAT
AN7157	ChrIV_A_nidulans_FGSC_A4	834425	TAACCAGCTGCGCGAGGTAGAGGATCGAGCCGAGCCACGAGTACTGCTGGCCGACGAGATTGGCATCTTCGACGAGCCCAAAGATTGAGACGTACGAAAGACTGGACTTGTCGAGTTGCTGGAAGAAGTAGGCGCCCAAGAGCAAAGGGAGGACTCGAGAATCGATCCGGCGCCGCACAGCCTTCTCTTCTTCGGGTGTGAAGCTGCGGTCTACGGCGGTCGTCGCCAGGAACTGGGCTGCTTTCTCGGCGGTTGCGGTGGGTTTGGGGACCGTCTCAACGGCGGGAGTGATGTAGTCTGCAGACTCGATTTGTTCTGCTGAGGGACTCTGCTTGGACGTCATTTTGGGCCGTCTAGTCGCGAAAGGTGCAGAGGCCTGCAACGAGCCCTGGGGCTCATCTCCAACCCTATATACCCGCCCCGGGCATATACTACCCGATCATCTA	884 base insertion ending at 834425 (imprecise): TGACCAGATTCGAGATCAGGCCGGGCCGGTATTCGGGTGCTTGTTTTAGGGAATAAAGTTGAGGGCCGATGACCTATACCATTACCGAGTCAGAGACTGTAGCCTCGCGGATGATCCAGTCTTGATATAGGGAAACGTAAAACGACTTACATTCCCTGTGCACATCCCAATCAGCACCACAGCAGAAGTACACTTCCTCTTCGTATCACCGGCAGTGTTCTGCGCTTCCCATGCGTACACGAGGGGTGTTATGCCGGCGAGGCAGGACACCTACCACCATTGTCAACTCTGCCTCAGTAGGACTTGAGGTGATGGCATACCAGGTAATACCCGAACAACAAAACTCCCTTTTGATCCCTCGGAACCGTCAGCATTAGTATCGTTCCAACTGCGGCTATTAGTGCAATTCCAGCGATCACAATCCCTTTTGNNNNNNNNNNAGAGGAGGAAGATGATCTGGTACGAGAACAGAGTGTCACTAAGGATGTGACCGAGGCCATAGGTAAATAGGGAGCCGACTATAGCAGTGACCCCGTTCATCGCGTTCCAGAGAGCTGCTCGCCTGTCTGCCGTCAACTTCCCCGGCATATGGGACGAATAAGGGCCGAGCTTACCAAGTCTGTTCTCCTCTCCGCCACCACATCTGCGTGACGGCGATGCACGATGGTGCTTGACGTTCAGCATCAGCCTTGTCTCTGTCATTAAGTGTATCCACTCACCAATCATCGACTCAAAAGCTCCCAAGCAAAACCTCAGGCCCAGGAGGCTGGGGAAATTTGTACAGGCCGCCATGATCGTCAACGAAGAACCCCAGAGGAAGATCGCGCTGGCGATGACTTTGCCTGTTGGGAGCTTGACCAGCACCAGCGCAGCAAGGGGCTGCATAACCAGCTGCGCGAGGTAGAGGATCGAGCCGAGCCACGAGTACTGCTGGCCGACGAGATTGGCATCTTCGACGAGCCCAAAGATTGAGACGTACGAAAGACTGGACTTGTCGAGTTGCTGGAAGAAGTAGGCGCCCAAGAGCAAAGGGAGGACTCGAGAATCGATCCGGCGCCGCACAGCCTTCTCTTCTTCGGGTGTGAAGCTGCGGTCTACGGCGGTCGTCGCCAGGAACTGGGCTGCTTTCTCGGCGGTTGCGGTGGGTTTGGGGACCGTCTCAACGGCGGGAGTGATGTAGTCTGCAGACTCGATTTGTTCTGCTGAGGGACTCTGCTTGGACGTCATTTTGGGCCGTCTAGTCGCGAAAGGTGCAGAGGCCTGCAACGAGCCCTGGGGCTCATCTCCAACCCTATATACCCGCCCCGGGCATATACTACCCGATCATCTA	1003 base insertion ending at 834870 (imprecise): TGACCAGATTCGAGATCAGGCCGGGCCGGTATTCGGGTGCTTGTTCTAGGGAATAAAGTTGAGGGCCGATGACCTATACCATTACCGAGTCAGAGACTGTAGCCTCGCGGATGATCCAGTCTTGATATAGGGAAACGTAAAACGACTTACATTCCCCGTGCACATCCCAATCAGCACCACAGCAGAAGTACACTTCCTCTTCGTATCACCGGCAGTGTTCTGCGCTTCCCATGCGTACACGAGGGGTGTTATGCCGGCGAGGCAGGACACCTACCACCATTGTCAACTCCGCCTCAGTAGGACTTGAGGTGATGGCATACCAGGTAATACCCGAACAACAAAACTCCCTTTTGATCCCTCGGAACCGTCAGCATTAGTATCGTTCCAACTGCCGCTATTAGTGCAATTCCAGCGATCACAATCCCTTTTGTGCGGAACTTTGTTGCCAGCCAACCGCCTAACAAGATGACCACGATCTGGATAGCNNNNNNNNNNTTCCATGGGAGAGTCAGGCATAAATATGAGCACGACCAGGGAGTACGCCACTGTCAGCAGGCCGCAGAGGAGGAAGATGATCTGGTACGAGAACAGAGTGTCACTATGGATGTGACCGAGGCCATAGGTAAATAGGGAGCCGATTATAGCAGTGACCCCGTTCATCGCGTTCCAGAGAGCTGCTCGCCTGTCTGCCGTCAACTTCCCCGGCATATGGGACGAATAAGGGCCGAGCTTACCAAGTCTGTTCTCCTCTCCGCCACCACATCTGCGTGACGGCGATGCACGATGGTGCTTGACGTTCAGCATCAGCCTTGTCTCTGTCATTAAGTGTATCCACTCACCAATCATCGACTCAAAAGCTCCCAAGCAAAACCTCAGGCCCAGGAGGCTGGGGAAATTTGTACAGGCCGCCATGATCGTCAACGAAGAACCCCAGAGGAAGATCGCGCTGGCGATGACTTTGCCTGTTGGGAGCTTGACCAGCACCAGCGCAGCAAGGGGCTGCATAACCAGCTGCGCGAGGTAGAGGATCGAGCCGAGCCACGAGTACTGCTGGCCGACGAGATTGGCATCTTCGACGAGCCCAAAGATTGAGACGTACGAAAGACTGGACTTGTCGAGTTGCTGGAAGAAGTAGGCGCCCAAGAGCAAAGGGAGGACTCGAGAATCGATCCGGCGCCGCACAGCCTTCTCTTCTTCGGGTGTGAAGCTGCGGTCTACGGCGGTCGTCGCCAGGAACTGGGCTGCTTTCTCGGCGGTTGCGGTGGGTTTGGGGACCGTCTCAACGGCGGGAGTGATGTAGTCTGCAGACTCGATTTGTTCTGCTGAGGGACTCTGTTTGGACGTCATTTTGGGCCGTCTAGTCGCGAAAGGTGCAGAGGCCTGCAACGAGCCCTGGGGCTCATCTCCAACCCTATATACCCGCCCCGGGCATATACTACCCGATCATCT
	ChrIV_A_nidulans_FGSC_A4	867560	A	=	949 base insertion ending at 867560 (imprecise): ACCGTGCTTAATCAGCTGACGATCATCTACACGTGACGATCGATTTTCTATACACCGACTTTTTGAGTAGTAATTTCAAACCTACATAGCTCAGTCAATACAGCTTCAATGGAGTCAGCGCTAGCAGCAATAGAATCCTTGGAACCTGGAGAACGCATCAACTATACTCAAATTGCGAGGCAGTTTGGTGTAAACCGAGTTACACTCTCCCGAAGACATCAGGGTGCGCAGGGTACAAAAAAAGCCCAATATGAAAACATGCAACTGCTCAACCCCCAGCAGACAAAAGACCTTATAAACTATATCAATAAGCAGGCCAAGAATGGTTTATTCTGCTCCAATCAAATGGTCAAGAACTTTGCTGCAGAGATTGCTGGTAGAGAGCCAGGAAGTAACTGGGTTTCGCGCTTTCTAAAGAAACATGAGGACAAGCTTATGAGTGCCTATACAACTGGGATTGATTCCTCANNNNNNNNNNAAGCGAGTTGCTGAGGAACAGAAGAGAAATAAGGCTTTAAAAAGGCAAATCCGGTTGCAAGAAGCAGAGGAGAAGAAATGCCAGAATAAACGCCAGAAAGAGGAGGCTCGTATAGCCAAGGAGGCAGAGATACAGCTTCAGAATGATATCAAAGCTTCTAAGCAGAGCAAAGCCAAGCCTCTAGCAACTCCAAAGGCTCACAAAAAGCAGAGACACCCCCCTCAGGCACCTGAAGTTATCCCCGAGCCCCCCACCACTGTGAATCGTCGAGGGCGGCAGATTCACCTGCCACATCGGTTTCGTGAGCTTTGAAAGACATATATAGCTTTATTAGTACATAATGTTTCATCCACCAAAAGATCTTTGTGTAAATTAGTTTTTACGTGCTTCAAAACCTTCAATTTTTCTGCTTGTAGTGAGAGTCAAAATCGATCGTCACGTGTAGATGATCGTCAGCCGATTAAGCACGGTA
	ChrIV_A_nidulans_FGSC_A4	894805	CGAGACCACATGTGAGAGACCACATGTGACGTGGTAAATGTCGCGAGCTAACTCTAAGTCGGCTATTCCTCTTTTGAGCGCACTAACCCAAAGGAGTAAGGTCGACTTAGAGTTAGCTAAAATATAATACCACTTGTCAGTAATGGACTTTTCCTCCTTTATTTACCTCAACTTCAATCTGCCAATAAGAAATAGTCTCAGACTAGTCACTGACTAGTTTGCAACTTGCTGCCACCATGTCTACAACTCCGCAAATTCCAGGTGCTATTGACGTTCCAGAACAGGTACAAGACTTCATTTTTCTTACCTAGTTTGTGACTAGTTGCTAACTGGCAGCAGATTGACAGAGTTATTCTTAGCAATCATCCAACACGTCCTCTAATCACATCTAAACTTGAATACTGCTATATGTTACCTTACTATCCTGAATCTCATCAGAACG	48 base insertion ending at 895188 (imprecise): CAGGCTTTCCATTGGGGTACTAACATAGCCATCAAATGCCGGCCCGTGTTTAATCTCCTCGAGATGGCTGGGCTCACATGCGTTCTACTCAAAAACTCTTATACCTAGGCCCTCTCCCAATCGTGTATGTTTGGACCTTCCTCTCTCACACTTTGGATAACATCAAGCATACTGCAGATTTTGACCTAGTTAACAAGGCACATCATGCTATCACTTCCAACACTCTTGCTGAGCGCGTTCTGCCTTGCCTTTCTGGTTCTACGAAGTATCCAGTCCCGCCTGCAACGCCGCAGAAACGCCAAAAGGTGGGGTTGTCAACCGCCAGCTAGAGCTCCATCGGGATTCTTTGGCATTCCGCCGTTCCTCGAGGTCGCTAAAGCACTTCGAGAGGGCCACGTGGTGGAATTTATTACTCAAAAATANNNNNNNNNNACATCTAAACTTGAATACTGCTATATGTTACCTTACTATCCTGAATCTCATCAGAACG	-6 base deletion ending at 895246 (imprecise): CAGGCTTTCCATTGGGGTACTAACATAGCCATCAAATGCCGGCCCGTGTTTAATCTCCTCGAGATGGCTGGGCTCACATGCGTTCTACTCAAAAACTCTTATACCTAGGCCCTCTCCCAATCGTGTATGTTTGGACCTTCCTCTCTCACACTTTGGATAACATCAAGCATACTGCAGATTTTGACCTAGTTAACAAGGCACATCATGCTATCACTTCCAACACTCTTGCTGAGCGCGTTCTGCCTTGCCTTTCTGGTTCTACGAAGTATCCAGTCCCGCCTGCAACGCCGCAGAAACGCCAAAAGGTGGGGTTGTCAACCGCCAGCTAGAGCTCCATCGGGATTCTTTGGCATTCCGCCGTTCCTCGAGGTCGCTAAAGCACTTCGAGAGGGCCACGTGGTGGAATTTATTACTCAAAAATACAACNNNNNNNNNN
AN7131	ChrIV_A_nidulans_FGSC_A4	903881	CCGTTCTGATGAGATTCAGGATAGTAAGGTAACATATAGCAGTATTCAAGTTTAGATGTGATTAGAGGACGTGTTGGATGATTGCTAAGAATAACTCTGTCAATCTGCTGCCAGTTAGCAACTAGTCACAAACTAGGTAAGAAAAATGAAGTCTTGTACCTGTTCTGGAACGTCAATAGCACCTGGAATTTGCGGAGTTGTAGACATGGTGGCAGCAAGTTGCAAACTAGTCAGTGACTAGTCTGAGACTATTTCTTATTGGCAGAAAGAAGTTGAGGTAAATAAAGGAGGAAAAGTCCATTACTGACAAGTGGTATTATATTTTAGCTAACTCTAAGTCGACCTTACTCCTTTGGGTTAGTGCGCTCAAAAGAGGAATAGCCGACTTAGAGTTAGCTCGCGACATTTACCACGTCACATGTGGTCT	82 base insertion ending at 904307 (imprecise): TNNNNNNNNNNAAGTCTCGAGTCTCTCGTCCGGCGGGTCTGTCCGAAGTCCGCTCTCCACATTCAACGCTCCCATGGTCATCGTCATGGACTCTCAGGCTTTCCATTGGGGTACTAACATAGCCATCAAATGCCGGCCCGTGTTTAATCTCCTCGAGATGGCTGGGCTCACATGCGTTCTACTCAAAAACTCTTATACCTAGGCCCTCTCCCAATCGTGTATGTTTGGACCTTCCTCTCTCACACTTTGGATAACATCAAGCATACTGCAGATTTTGACCTAGTTAACAAGGCACATCATGCTATCACTTCCAACACTCTTGCTGAGCGCGTTCTGCCTTGCCTTTCTGGTTCTACGAAGTATCCAGTCCCGCCTGCAACGCCGCAGAAACGCCAAAAGGTGGGGTTGTCAACCGCCAGCTAGAGCTCCATCGGGATTCTTTGGCATTCCG	-34 base deletion ending at 904307 (imprecise): CNNNNNNNNNNTCCCATGGTCATCGTCATGGACTCTCAGGCTTTCCATTGGGGTACTAACATAGCCATCAAATGCCGGCCCGTGTTTAATCTCCTCGAGATGGCTGGGCTCACATGCGTTCTACTCAAAAACTCTTATACCTAGGCCCTCTCCCAATCGTGTATGTTTGGACCTTCCTCTCTCACACTTTGGATAACATCAAGCATACTGCAGATTTTGACCTAGTTAACAAGGCACATCATGCTATCACTTCCAACACTCTTGCTGAGCGCGTTCTGCCTTGCCTTTCTGGTTCTACGAAGTATCCAGTCCCGCCTGCAACGCCGCAGAAACGCCAAAAGGTGGGGTTGTCAACCGCCAGCTAGAGCTCCATCGGGATTCTTTGGCATTCCGTGATTAGAGGACGTGTTGGATGATTGCTAAGAATAACTCTGTCAATCTGCTGCCAGTTAGCAACTAGTCACAAACTAGGTAAGAAAAATGAAGTCTTGTACCTGTTCTGGAACGTCAATAGCACCTGGAATTTGCGGAGTTGTAGACATGGTGGCAGCAAGTTGCAAACTAGTCAGTGACTAGTCTGAGACTATTTCTTATTGGCAGAAAGAAGTTGAGGTAAATAAAGGAGGAAAAGTCCATTACTGACAAGTGGTATTATATTTTAGCTAACTCTAAGTCGACCTTACTCCTTTGGGTTAGTGCGCTCAAAAGAGGAATAGCCGACTTAGAGTTAGCTCGCGACATTTACCACGTCACATGTGGTCT
	ChrIV_A_nidulans_FGSC_A4	913544	TTGCTGCTTCAAACCTGTATCTAGCTAGTTTTTAGGGAGTTCTGTTTAGGCAGCACGTCCAGATGCCCCCTGGGAGGCCGCAGATCACGTGGGCCCCGTGATCCGCCGAGTGACGTTAAATAATTGTCAACCGGAGGAGCAGTGAGATACATGAGCCTTGACACTAAACACCCAATTGCCCAAATAGCCGCAGAGACTACCGTGGGCAGGCCCAAAACCAGGCTTAAAAGGATCCTACAGCTCCTCCTCAGCCCCCTGCCAGAGCGCGCTATAATAGAGCTGCCTCTCCCTCCATTATGCATGCTCCCAACAGATAACAAAGACTATAGCCCTGCCCCATTACAGATATCAGTATACTTGGACAGCTCGCGAACTGGCCAAGGGGCAGGATTTGGCTATACAGTCTACTTTGGCCCTATCCTGGTAACCAAGGGACATGGCCCCGCGGGCCCCAGGACAGAGGTCTGATGCGGAAATCATAGGTGCTGTAGAAGGCCTACGCGCAGCCCTGGGACAACCATGTGTAGGTTACTCTATAC	16 base insertion ending at 914082 (imprecise): TAAAACCAAACCAAACCACACATCAGTTCATGACAGAGAGCCAGGAGATTCTTATTTAGCTGCTAGTGCTGGTGGCCTGCCTTTTCACGATAGAATTCAGCGCACCAGGCTAGTTTCAAGAAGAAGTGACTTCTTTTAGATGTCCAATGCGAACAGCTATTGTAGGGGTTTCCATCCATTACTGAATGAGTCTTGCCGATAATGGTCTAATGCGTGTTGATAGAGATAATTAAATGTGAATAAGATGAAGGAGGTATATAGCAGCGATAATAGAGGCTGCAATCAATTTGCCTACGTATCATTGNNNNNNNNNNGTAACTAAGGGACATGGCCCCACAGGCCCCAGGACAGAGATCTATAATATAGAAATTATAGGTGCTGTAGAAGGCCTACATACAGCCCTGGGACAACTATATATAGGTTACTCTATAT	-455 base deletion ending at 914291 (imprecise): TNNNNNNNNNNAATATAGAAATTATAGGTGCTGTAGAAGGCCTATATACAGCCCTGGGACAACTATATATAGGTTACTCTATATAGCTAGTTATCCTCCTAGACAACCTAGCAGCAGCCTCCCTGCTAGCAAGCTATAGGCCTACTCTGCATAGGTATAGACTATCAGAGTCCTTTGGCCAGCTTGCTACCCAGTAGTTGGAAGCTCCCTTAATCCTAACCAGGCTATGGAAGCCCCTTCAAGTCTGCTGGATCCCAGGCTATTCTAGGATTGCTGGGAACAAGCTGGCAGACTTGTCAACCGGAGGAGCAGTGAGATACATGAGCCTTGACACTAAACACCCAATTGCCCAAATAGCCGCAGAGACTACCGTGGGCAGGCCCAAAACCAGGCTTAAAAGGATCCTACAGCTCCTCCTCAGCCCCCTGCCAGAGCGCGCTATAATAGAGCTGCCTCTCCCTCCATTATGCATGCTCCCAACAGATAACAAAGACTATAGCCCTGCCCCATTACAGATATCAGTATACTTGGACAGCTCGCGAACTGGCCAAGGGGCAGGATTTGGCTATACAGTCTACTTTGGCCCTATCCTGGTAACCAAGGGACATGGCCCCGCGGGCCCCAGGACAGAGGTCTGATGCGGAAATCATAGGTGCTGTAGAAGGCCTACGCGCAGCCCTGGGACAACCATGTGTAGGTTACTCTATAC
	ChrIV_A_nidulans_FGSC_A4	918856	AAGAGTGCTGCAGTAGGGGTGGTCTTGTAGGCTGGGATAATAGCCAGGGCTGCTGTGTGGAAGAGAGAAAGCAGGGAGTTAACTACCCCTTTTTGTCGTTTGCCTGTATAGAAGACTTCTGCCCTGTACAGAGCTGTTGGAAGAACACACTGTATAACTGCTGCCCGCATGGAGGCCACTGGGCAGCCGCGCTGGGTATTGCTAAGTCTCTTTAGGTGCTGGGCGAGTCGTTTCCCGCGGCTAAAGACCAAATTAATGTGGGCTTTAAAAGTAAGCTTTGTATCCAGAAGAACTCCTAACCAC	=	-289 base deletion ending at 919158 (imprecise): AGGANNNNNNNNNN
	ChrIV_A_nidulans_FGSC_A4	921234	GGTATGCCGTAAAGTCTCCGTGGCCTGTACGGGCGGCGACGAGTCGGCCAAGTACCCAACGGGGAAGCTTGTGCTCGCGGGTGCGGCTTTCCTTTGTATGGGGTCTGATATCCAGGGTCTTGTAGGCTTGGGGTGCCTTACTAGCATATGCTGTATATGCCTCTGTACGAAGCCACTGTTTTGCCTCCCGTCGTAGGTATGCAGGGGATGGGGGGATGTTAGGGCTGTATATAGAGGACCCAAGCTTTGCAAGCTTGTCTGCCAGCTCGTTCCCAGCAATCCCAGAATGGCCTTGTAAATAATTGTCGGCTTTGGAGGTGGTTGCTAGCGTCGATTTTGATCATGTGATTGATATCGGTAATGAGCGACTGCATTGAAGGTCTTGAGGGTCCTAATCTTCTAACTACAATCTGTATAGGCTATTTATGCCTTTTCAAAGGCTTCAAAAAGAATGTTCTCAATATCAGTAGATAATTCAGTTAGTATATAGATAGTTGCAATCCGCCTATGGCGGTGTGATTGCCTCATATGATTGGACGAGCGAGGTGCTGGATATTGATTAGTAAGAGGAGGTCTTCTCTGGTCGAC	=	188 base insertion ending at 921821 (imprecise): GTCATGGCTCAAGAAATAGGATTCCCTCACCCAGCGTGGGGCTGTAGCTCACGTGATCCTAACTTACTGTCGGCTTTCGAGGTGGTTGCTAGCGTCGATTTTGATCATGTGATTGATATCGGTAATGAGCGACTGCATTGAAGGTCTTGAGGGTCCTAATCTTCTAACTACAATCTGTATAGGCTATTTATGCCTTTTCAAAGGCTTCAAAAAGAATGTTCTCGATATCAGTAGATAATTCAGTTAGTATATAGATAGTTGCAATCCGCCTATGGCGGTGTGATTGCCTCGTATGATTGGACGAGCGAGGTGCTGGATATTGATTAGTAAGAGGAGGTCTTCTCTGGTCGACACNNNNNNNNNNAGTCATCCGTCGGTTATAGAGAGATCAACATCTCTCCTGGCGATCAAAGGAACCTACTGATGGCTATTAAATCTCTATGCAGACTGAAGATATGATATCAGGACCTTCAATTCTATGATCGGGAATCGGTCACTGATCAAAGTCAGCGCTCGTAAGCACCTCTTCTACCTGGAAAAGGGTACGGCCCCTCCCCCCCAATCTATAGGTAGTCAAAACGGGCATCTGCCCTCGAAGACCTGGCCAGGGTAGCGCCGGATGCTTCTTCCGCTCATTTCCAACATATATTGTCCATAGTCGCTGCTTCAAACCTGTATCTAGCTAGTTTTTAGGGAGTTCTGTTTAGGCAGCACGTCCAGATGCCCCCTGGGAGGCCGCAGATCACGTGGGCCCCGTGATCCGCCGAGTGACGTTA
	ChrIV_A_nidulans_FGSC_A4	935975	GGTAGATTAGGTGCTTTTGGAAAGTATATAAAACTAACTATCTGGACAGATTATGTACCAGTAAATAAACACTTAAAACAACACAAGTAGACCATGACAAAACCCGTGACAGGTCCAAG	=	-118 base deletion ending at 936093: G
AN12250	ChrIV_A_nidulans_FGSC_A4	949087	C	451 base insertion ending at 949087: CTGTAAGACGTGGTCTAACGTCGGGGTTCTCTAGCTACAACGAAGCGATGACTATCAACGATAATTATCCAATGAAGGGAGCTCGATTGGTACTGAAGAATATTGAAAGGATTGCTTGGAGATCTCTATGTACATGGCATCAGGAGGCCCTTCATATAACCTCCAGTGTGGTTAGTTCGGCATCTCCAAGCAATACCATTACAGTGACGCATTGGTGATTGCGTATACCACCACATCCCACTGCAACAATATATGGGTTGATCCCAGTACGGCTCGTCCTTGAATTCCTACTGGCGGACCGGTACGGCTCTGGCGATCCCTCATATTCCTACTGGCGGATAGGCACCGGTAAGGCGCCCGTCCGCCGTTACGTGGGAATTGAGGGATAGGGATCACGTGTCACAGGGCCAGGTCGTCGCCAGCTGGCTCCGGCGTCGGCCCGTGACACCCCC	451 base insertion ending at 949087: CTGTAAGACGTGGTCTAACGTCGGGGTTCTCTAGCTACAACGAAGCGATGACTATCAACGATAATTATCCAATGAAGGGAGCTCGATTGGTACTGAAGAATATTGAAAGGATTGCTTGGAGATCTCTATGTACATGGCATCAGGAGGCCCTTCATATAACCTCCAGTGTGGTTAGTTCGGCATCTCCAAGCAATACCATTACAGTGACGCATTGGTGATTGCGTATACCACCACATCCCACTGCAACAATATATGGGTTGATCCCAGTACGGCTCGTCCTTGAATTCCTACTGGCGGACCGGTACGGCTCTGGCGATCCCTCATATTCCTACTGGCGGATAGGCACCGGTAAGGCGCCCGTCCGCCGTTACGTGGGAATTGAGGGATAGGGATCACGTGTCACAGGGCCAGGTCGTCGCCAGCTGGCTCCGGCGTCGGCCCGTGACACCCCC
	ChrIV_A_nidulans_FGSC_A4	958931	TCACAGCAGATGAGTTCA	-9 base deletion ending at 958948: TTTCACAGC	=
	ChrIV_A_nidulans_FGSC_A4	969969	TATAGGGGGAATTTGTCGGTGTGCGGCTGTGTCACCAGACTTTTCACGTGATATCATTCC	=	773 base insertion ending at 970028 (imprecise): TTATGTTATGTTATGTTATATTTAACGGCCGTGGCTCACCGCCTAAGCACGTGTTCCACCGTCCCCGATTGGGGCAAAGGCCGCCAGGGGGTAAGCCCTGGGTGTCTATAACGAGCTGCTAGTTCTCATTCTAAGTACAAATAGGGGACTTTTGGCGCCTTTACATAGCTGCCGTAGTCAGCAAGGAAGACCTGCAGTGCAGGGAAAGGGAGTACTGCCAGCTGCAGAGGTCCGCCTACTCCCCGTGACCTATGCTGCTACCACTTCATAGAATTTTTNNNNNNNNNNGAGGGGAGGGGGGTAGGGAAACAGGGGCAGGGGCAATAGCAGAAGAGGCCTTGGTCAAGGGAACACCGCTGATATAGGCGTTGAGGTGTTGTTGGGCTATATCCGCTAGGTCGTTGCTGAGCGCCTCGAGCGCGGCCTGCTGGTGGGGCGCCAGATTTGTTTGGCTCCGGTGTTTGTCAAGGAAGGCTGCGATGGGGCTGTAGATCTTCTGGCCCTCAGCAGCCCTGACGGAGGCTGCAGTGGTTGCTTCAAGCAGCGCGGCTTGTAGAGGGCCGTCTGCTTGGGCGTTGAAACTTGCCATCGCGGCGACGCGTCGTGACGCGTGTTGATATCGGGCGGGGGACGAGCCTTGTCCCGGGCACGGTGCCCGGAATGAGAGCTGAGTCTGAGAAATCGACGTATCGGTGTAGCTCTATCCTAAGCAAGGTGCTTAGAAAGTGAATGGTCAGGTCTCTGTGGAACTCGAGGATGTCCTTGAATCATGTATAGGGGGAATTTGCCGGTGTGCGGCTGTGTCACCAGACTTTTCACGTGATATCATTCCA
	ChrIV_A_nidulans_FGSC_A4	1009130	A	900 base insertion ending at 1009130 (imprecise): ACGGAGGCGTGCACCAAAAGTTTTTGCGCGACGCTAGTAATTTAATGCGCCGACGTAACAAGCTTACATACAAATTACTATAGCAACATGTTTTTTGACCCACAACTAACTATATCCGCATAAACCCCGAAATCAAAAACAAGAGAAATGAAGCTATTCAGGGGCCTCTATTGGCTGTAGAGCGAGGTCTACACGTGGTGATAGTCACCCTTTAATCCGCCTGCCTGCCCAACTACGCGTATCGCAATCCTCACGGCCCTCCTTGTATTCATTACCCCCTTCTAGCTCGATAACAATCTGAATATGACGAATTAGACGCTCAATCCAGTGTTGTATAGTCTCCTGTGGGAGATCCGCCCAAGCCTGCCTCCATTCTGCTTCTCCTGTCTTCTTATCGCGGGGCGCACCGCGGGATNNNNNNNNNNCAAGCTGCACGCGCAGGCTTACTTCCGGCCGGTAGCCACGATCTCTGCCTTTCTTTACGATGCTCTGGACCGTACGAGGAGAGAGATTCAAAGATTTTGAGATCTTCTCTGTACTAAATCCGATAGCTGATAAAGTAAGAACTTGGACACGGAGTTCTACTGGATGAAAGCCGCCGCGAGGCATCATGAAGCTGGTGTTGAGGAAGGAGAGCAACTGTGGCAGGATAAGTTGAATTAGTATAAAAAGCGTGCTAAGCGTGCTAAAACACCAAATTGATCAGTCAAATAGAATATATGAGCAGTGTGAATAGCTTCAAGAGGCTGCAGGCAGCTGAAACAATGAAGAAGCAATATATGTCAAAATATTAATGTATGTATGGTAGTGGGGTTGCCATAGAAATTGTTATGTAGGGCGTAACAGTATTACATGGCGTGACACTAGCGTCGCGCAAAAACTTTTGGTGCACGCCTCCGTA	=
	ChrIV_A_nidulans_FGSC_A4	1022511	TACCGTGTAATTAGTTTTGTACTTCGTGTCTTATTTTCTGAACACCACGATAGCCAACATTGTCAACGTTATCAAGTCACTGCATTTCACCATACTAGGGATGCACTCGGTGCGGGTTCTTTGTCATACAATCCGAGATTTAAC	1561 base insertion ending at 1022654 (imprecise): TTACCGTGTAATTAGTTTTGTACTTCGTGTCTTATTTTCGGAACACCACGATAGCCAACATTGTCAACGTTATCAAGTCACTGCATTTCACCATACTAGGGATGCACTCGGTGCGGGTTCTTTGTCATACAATCCGAGATTTAACGTATCCTGTAAGCGAGCGGACCACCTGTATTCCATATAAAATGACACCTTTTTTATACTCTACTATCTCAACAACAAGTTGGTTCAGAGATGTATAAGTATATATCTAGTCTATCTAGGTAGCCTCTATTTAGGATTAGAAATTTTATCCCGCTATATAAGTATTTCGCTGGGTAATATAAATTACAGCTGTATTTCTGGTATTTAAGGGGATTATGCTATTGCGAGAGAAAACCTAGGTTATAGAGCTTGGAAATAGGATAAATAGTATTACAAAAGGATATATTCTACCTCAGTTTGATAATATTACTTACAGCCTACTTGTCGTTAAGATAATAGAGTAGAATAAAGCGCCATTTTATATGGGATACAGCGGTGGTCCGCTCGCTTACAGGATACGTTAGAAGAATCCGCACTAGAATTGTTAAACCAACCCACGAAACCCGCCCCGATTCGCCAAGAATTGGGTTAATCTAGACCTTTTTTATAATCCATTGGGTTTAGATAATTTTGGCTGCCTCAGAGCCCGGCGGAGCAACCCGCTGGGCTGCCAAGATATCTGAATACATATTACTGTATTTAAATTACATTTGTTTACTTAGATAATTTTATAATACTGTATTCCAATACTGTATTTTATTTAGATAAAGATCACTGCCTATTAAAGCATGGGTTATTTGGGTTGGGTCAGATTTAATTGCTAAATCCATGGACGGTTTACTGTGAAGGTAACCCACCCCAGTGGCCTACGAAACCCAGATAACAACGCCCACCCNNNNNNNNNNAACTCCAAAGAATTGATATCGCTGAAGAAGGCCTCTGAGGGCAGTATGGCTGCTTTGGCGATAGCTGCATTTACCTACTCAAGAATACTTGGTGAGGTTCTGCAGTGGATCAGTGGGGCCCCGTGGGTTGGCTTCGCGGGTGCTGCACGATTTGTACGCTAGACGGGCGATCGGTATTAGATCGTGACAAAACCTGTAACGGGTCGAAGGTCAGGACCCGAACCCATGAGTTGGATCAAAGGTAGGCCCTGCACCCAAAACCCGCGAACCTGTGCAGGTATCTAGGTAACTTGTAGTTTACCCACCAAGAATCTATTTTGCATAAAACTCCCAATTGAGCCATACTTTTCTGCATAAAAGTAATGACTTATTTAAATAAAATACTGCTCTTCATAGTTATGTAGAATGACCGAACGACGTCAGCCAATCGACCAGCTGTGCCGCAGCTAGCGTATAACAGGACGGATAAAAGACGGCCCGAACCGTCATACTGGCAGTATGAAGACTAGGCCCGAAGCAGGCTAGCGTCATATCTACGATATGAAAGAGCATACTGGGAGTATGATCGGGACATAAAGGGGGTATGATACCGGCATATTGGAGATATGATGGTGCAAGGTATTTGAGGACGCTATTTACCGTGTAATTAGTTTTGTACTTCGTGTCTTATTTTCGGAACACCACGATAGCCAACATTGTCAACGTTATCAAGTCACTGCATTTCACCATACTAGGGATGCACTCGGTGCGGGTTCTTTGTCATACAATCCGAGATT	1625 base insertion ending at 1022654 (imprecise): TTACCGTGTAATTAGTTTTGTACTTCGTGTCTTATTTTCGGAACACCACGATAGCCAACATTGTCAACGTTATCAAGTCACTGCATTTCACCATACTAGGGATGCACTCGGTGCGGGTTCTTTGTCATACAATCCGAGATTTAACGTATCCTGTAAGCGAGCGGACCACCTGTATTCCATATAAAATGACACCTTTTTTATACTCTACTATCTCAACAACAAGTTGGTTCAGAGATGTATAAGTATATATCTAGTCTATCTAGGTAGCCTCTATTTAGGATTAGAAATTTTATCCCGCTATATAAGTATTTCGCTGGGTAATATAAATTACAGCTGTATTTCTGGTATTTAAGGGGATTATGCTATTGCGAGAGAAAACCTAGGTTATAGAGCTTGGAAATAGGATAAATAGTATTACAAAAGGATATATTCTACCTCAGTTTGATAATATTACTTACAGCCTACTTGTCGTTAAGATAATAGAGTAGAATAAAGCGCCATTTTATATGGGATACAGCGGTGGTCCGCTCGCTTACAGGATACGTTAGAAGAATCCGCACTAGAATTGTTAAACCAACCCACGAAACCCGCCCCGATTCGCCAAGAATTGGGTTAATCTAGACCTTTTTTATAATCCATTGGGTTTAGATAATTTTGGCTGCCTCAGAGCCCGGCGGAGCAACCCGCTGGGCTGCCAAGATATCTGAATACATATTACTGTATTTAAATTACATTTGTTTACTTAGATAATTTTATAATACTGTATTCCAATACTGTATTTTATTTAGATAAAGATCACTGCCTATTAAAGCATGGGTTATTTGGGTTGGGTCAGATTTAATTGCTAAATCCATGGACGGTTTACTGTGAAGGTAACCCACCCCAGTGGCCTACGAAACCCAGATAACAACGCCCACCCTCAACCCAAGCCTCCCCGCGCCCTTAACANNNNNNNNNNGACAAGAAATTTGGAACCGGCCATTACCGATCAGTAACTCCAAAGAATTGATATCGCTGAAGAAGGCCTCTGAGGGCAGTATGGCTGCTTTGGCGATAGCTGCATTTACCTACTCAAGAATACTTGGTGAGGTTCTGCAGTGGATCAGTGGGGCCCCGTGGGTTGGCTTCGCGGGTGCTGCACGATTTGTACGCTAGACGGGCGATCGGTATTAGATCGTGACAAAACCTGTAACGGGTCGAAGGTCAGGACCCGAACCCATGAGTTGGATCAAAGGTAGGCCCTGCACCCAAAACCCGCGAACCTGTGCAGGTATCTAGGTAACTTGTAGTTTACCCACCAAGAATCTATTTTGCATAAAACTCCCAATTGAGCCATACTTTTCTGCATAAAAGTAATGACTTATTTAAATAAAATACTGCTCTTCATAGTTATGTAGAATGACCGAACGACGTCAGCCAATCGACCAGCTGTGCCGCAGCTAGCGTATAACAGGACGGATAAAAGACGGCCCGAACCGTCATACTGGCAGTATGAAGACTAGGCCCGAAGCAGGCTAGCGTCATATCTACGATATGAAAGAGCATACTGGGAGTATGATCGGGACATAAAGGGGGTATGATACCGGCATATTGGAGATATGATGGTGCAAGGTATTTGAGGACGCTATTTACCGTGTAATTAGTTTTGTACTTCGTGTCTTATTTTCGGAACACCACGATAGCCAACATTGTCAACGTTATCAAGTCACTGCATTTCACCATACTAGGGATGCACTCGGTGCGGGTTCTTTGTCATACAATCCGAGATT
AN10898	ChrIV_A_nidulans_FGSC_A4	1036888	GAGTTGACCCGGTGCTATCTTTCAAACGGAATCCAACCCAGGTCGGGACCGATCGTCCTCTTGCGCTTGCCACTTCAGCTCTGTACATGATCTTCCCAGCTCCTCGAGGCGCCGGTGCCAGAACTAGGTCTTAACGAGTGTGGATCGGCGTATGCTGTCCACCATGCTGAGAAGACAGAAAAGGGGGTTACTGGGAATCAGGGAAGTATATATATATACGCATATACTTATTCTATTCTATTTTATTTTATTTTATTTTATTTTATTTTATTTTATTTTATTTTTGGCTTGAGTTGAGAAACTGCTGAAAAATCCTCGCCCGCACATACGCGGACAAAGGGGCGGTTGCCTCATGTTTTCAGTCATATAGCTAAGAACACTAGTACTATCACGCAATATGAACAGCGCTAATTCTGTCTTTTAGAGAAATATCGTCTTGAGCGTTCGGCAAGGCGCGCTCATCAGCAAAGGTTGGATAGCTTCCAAAGCCTACACTCAGACGATCAGAGCTCGAATTCGGGAACACCGATCACAGAAAGGGAAATCGA	53 base insertion ending at 1037435: TCTATTCTATTCTATTCTATTCTATTTTATTTTATTTTATTTTATTTTATTTTTATTTTATTTTATTTTATTTTATTTTATTTTATGTTTTTTTTTTTGGCTTGAGTTGAGAAACTGCTGAAAAATCCTTGCCCGCACATACGCGGACAAAGGGACGGTTGCCTCATGTTTTCAGTCATATAGTTAAGAACACTAGTACTATCACGCAATATGAACAGCGCTAATTCTGTCTTTTAGAGAAATATCGTCTTGAGCGGTCGGCAAGGCACGCTCATCAGCAAAGGTTGGATAGCTCCCAAAGCCTACACTCAGACGATCAGAGCTCGAATTCGGGAACACCGATCACAGAAAGGGAAATCG	86 base insertion ending at 1037435 (imprecise): GTTGACCCGGTGCTATCTTTCAAACGGAATCCAACCCAGGTCGGGACCGATCGTCCTCTTGCGCTTGCCACTTCAGCTCTGTACATGATCTTCCCAGCTCCTCGAGGCGCCGGTGCCAGAACTAGGGGCTAACGAGTGTGGATCGGCGTATGCTGTCCACCATGCTGAGAAGACAGAAAAGGGGGTTACTGGGAATCAGGGAAGTATATATATATACGCATATACTTATTCTATTCTATTCTATTCTATTCTATTCTATTCTATTCTATTTTATTTTATTTTATTTTATTTTTATTTTATTTTATTTTATTTTATTTTATGTTTTTTTTTTTTGGCTTGAGTTGAGANNNNNNNNNNTTTTTTTTTTTTTTTGGCTTGAGTTGAGAAACTGCTGAAAAATCCTTGCCCGCACATACGCGGACAAAGGGACGGTTGCCTCATGTTTTCAGTCATATAGTTAAGAACACTAGTACTATCACGCAATATGAACAGCGCTAATTCTGTCTTTTAGAGAAATATCGTCTTGAGCGGTCGGCAAGGCACGCTCATCAGCAAAGGTTGGATAGCTCCCAAAGCCTACACTCAGACGATCAGAGCTCGAATTCGGGAACACCGATCACAGAAAGGGAAATCGTTTATTTTATTTTATTTTATTTTATTTTATTTTATTTTATTTTTGGCTTGAGTTGAGAAACTGCTGAAAAATCCTCGCCCGCACATACGCGGACAAAGGGGCGGTTGCCTCATGTTTTCAGTCATATAGCTAAGAACACTAGTACTATCACGCAATATGAACAGCGCTAATTCTGTCTTTTAGAGAAATATCGTCTTGAGCGTTCGGCAAGGCGCGCTCATCAGCAAAGGTTGGATAGCTTCCAAAGCCTACACTCAGACGATCAGAGCTCGAATTCGGGAACACCGATCACAGAAAGGGAAATCGA
AN7094, AN10898	ChrIV_A_nidulans_FGSC_A4	1038987	CCCAGTACATATGCAGGTTACAGGTGAGGTGGCCTATCTTACTAATCAAGCATACAGCACCTTGGTCGACCTCCCATACCTCCAGTTTAATATGGAGAGATCAACATATCTCCTGACGATCAGGAGAATCACCATAATAGCTATAAAATCTCTATACAGATTGTAGATATAAGACTAAGGGCTTCAATTAAATGATTTCGTTGCAAACATCGATCACATGACCAAATCGCCACTAGTATACGCGACAGTCCACAATATGCTTCTATGGCGCAGCGACACGACGAGGGGAAAACAGCACCCCTACTGCTCTAATAACTGATCTCTTACACTTGGCTCATTGCTCATCCCCTCCACCCCATGGAGGTGGATATCTCCCCCCCAGGCGGAACCCGTCCGGCGACTCCGCTCCTGGGTGAAAACTCTGACCCCCCCTCAGGACCTACCACCCCGACCCCCCTACCCCGGAACTCCCTGAAGAGAAGGGCCTTATTCTCCCCGCAGAAGACTCCCACTGCAGCTCCAGTCCCTGTATCCCATACGCCGCAAGCCCCGTCGATCTGCGAACAGGTCGGCATGGTAGCAGACGACCAGCTAGCCCTTCTTCATGATTGGAAACTAGCCATGACCTCCCTTGCCAAAGCTCTAGATCTAACTGTCTCCTCCCTACAGGGCCGCCCAAGAGACCTGGCCCGGGAGCTTGCAGCCAGATTCGTCACCCTTGCAAAGCAGGACTCCCCTCAGCAGATTTCTCAGATGCCTGTGGTTGCACCCCCACAGCCACCCAGACAGATGGAACAGCCAAACCATCCTCCCACTCCTGAAGCTTCCAAAAGCCCCCTGAACAGGCAAACCTCGCAGCCTACAACCTGGGCATCCCTAACAGCTCCAAGAACTGGCCAGGGGAACTGGCAAACTATTGCCCCTGAACACCATATGCAAGCCAAGCAAACAGCACAACGAAGGCTGAAGCAGTCAAACAAGACTGACCACCGCATCTTCCTCCGCCTCCCGGCCTCCTCCAGCCTCCGAGCTATTGGACCACATGGCATCCGGGTCACCCTTGCTGGGAAGGTTCCGGTCGGGATCACACAGGTACAAGTAATATCAACCGGGTATGCAATCACTACAACAGAACAGGGCAAGGCTTTCCTACTATCAGAGAAGGCTGCAAGCCTAGCTGGGGATGGGTACTTTGAAATTCCAACAGAGTACCACCAGGTTATTGTCTCCCGGATCCCAAAACAACTCTGGTCCCTAGATGGATGGATAGATACAACAATTGCAGACATTAGCATGGAAGCAGAGCGCATTACTGGCATTAAGCCTCTCATGGCCAAGCTCTCAAAACACCCAGTAGAGAGGGACTCTATCACAGCAGTCATAGCCTTTCCAAAAAAGCTACAACACCCCCTGCAACTCTTTGGCTTGTCTGGCCTATCAAGGCCCACTCGCCCCAAGCAAAGGCCTTTGCAATGCACCCGATGCTACCGCTTCCACGATACAAGGGCCTGCCGCTCTAGTGACCGATGCATCTCCTGCGGATCCTCAAAACAAGATCATAACTGCCATGTACAGTGTATCAACTGCTGCGGCCCACATGCAGCAGACTTCCCAAAATGCCCAGCCAGACCCCATGTCCAGAGGAACATTATTACCCGCCTCTCGAAGGATGCTCTAGCTGCTATCCGCAAGGCTGGCCGGCTTGCCTTCCAACAGGAACAGAAGAAAGCTGAAAGTTCTAAACAACAAGCAGACAGTACCCAAACTACAAGCCAGCCTACAAGACAGCTCACCCAGGAGCTCTTAAACCAAACCCTGCCCTCCCCTGAACTATGAAAATTCTACAAGCCAATGTAGGAAGGGGGGGCGCTGCACATGACCTGCTACTCTCCTTTGAAGCAGATATCATCCTTGTCCAAGAACCTTGGACAAATACAGCAAAACACCTAACCAAGACCCACCCACGATATCAGCTGTTCAGTCCCCCAACCCGATGGACTGCCAGGCCCAGAACTCTAACATATGTACGAAGGGATCTCCCAGCCCATTCCCTCCCGGAACCTATCTCTCCGGATATCACCACAATCTACACGGCAGGCCTTACTATTATCAATGTTTATCGGCCCCCTAATGACCCAGTTGCCCCTGCTGGTGCTGGCTCAACACCCTCTACACTTTCCACACTCCTAGGATATACCCCACCAGAGAACACCATCCTAGCAGGAGACTTCAATACCCGGCACCCATTCTGGCAGCCAGATACTGAGTCTCATGCTGTCACACCTGGCGCAACAGGACTATTAGACTGGCTTGATGCCCACGAGCTGGAACTTCGCCTCGAGCCAGGCACCCCTACCCGTGGACCAAATATCCCTAGACCTAGTCTTCTCTAACATACCACTAAGGGCCCTAGTGGAAGACCATCTAAAGACTCCAAGCGACCATGCAACAATTGGAATAATACTGGAGCAAGACGAGCCTTCTCCTATTCACAAGCTTGGCTCTACCAACTGGGGAGAAAGCCAGAACCCTGGCAAGCCCGCCTGACCCAACCCTACCAATTAACCTACTAGCCGAGCAACTGGTCCAGATATCCCAGCTAGCAATTCAAGGCGCATCAAGATACAATACTCGCAGACTCCCCAGGACCCCATGGTGGACTCCAGAACTAACAGACATACTACACCAAACAAGATATCAACAAAACCCCGACTATAAACAACTCCGGAAGGCCATCGTACGGGCAAAGGCTGAATACTGGAAGCAGCAGATCGAACAAGCCACAGCACCTACAGACGCATTCAAACTTGCTAAATGGATTAGACATCCAGACCAGCTTGCTGCCCCTCCCCTGAATGTACAAGGGGCTCAGGTCTCTACCCCGCAGGGCAAAGCAAATGCCTTCCTCAGTCACCTCCTAGAGAAGGGGGCCCTGCTTCCAAATCAAACAGAAGAGGGACCCCCAAACAAGCCCCTGGGCCCAGTACACCTGCCAACAAAAGAACACTGCTGGGCCGCTCTCTGTGCCCCACCCCCGTCTGCCCCCGGGGAGGACGGACTTGCCACCACTGCTTGGAGGGAGCTTTGGCCTGTCCTAGGAGACACAATCACACAACTATACTACAGGTGTATAGAGGAAGGCTGCTTTCCACTAAGCCTGAAGTCAGCAAAGATAATAATGTTACCAAAACCAGGAAAGAGGGACTATACCCAACTCAACACTTGGCGGCCAATTAGCCTCCTCTCTACCCTAGGAAAAGGCCTCGAGCGCCTTCTAGCACAGCAGATGGCCCGTTGAGCAATTCAGGCAGACCTGCTAGCCCCCTGCCACTTTGGGGCCTTGCCAGGACGGTGTGCCACTTGACACATGGTCCAGGTCCTTGTACACAGAGGTAGAGTGAGGCCATTTCAACAGGGAAAGGATGCTTCATTACTCCTACTAGACGTGAAAGGGGCATTTGATGCTGTCATACACCAACGGCTCCTTTCTCACCTACGCCTGCAAGGATGGCATAAAGGCTTACTCCAGCTACTTGAGGACTGGCTTACTGGCCGTTCTGTATCTGTTCATATCAAAGAAAGCACCGCTACAGCACCAATCAAAGGTGGACTCCCCCAGGGATCCCCCCTATCCCCAATACTCTTCCTACTATATGCAGCAAGAATAGTCTCTACCCTAGAGAGCTCCTTCTGCTATGCAGATGACATGGGTATATTACTAACTGGGAATACCCTGGAAGAGAGCTCACAACAACTGGTAGAGGCCTACAAGCAAATTACTGTCCTAGGGACAGAGACAGGCCTCCCTTTCTCAATAGAGAAAACAGAGATACAACACTTCTCTAAAAAGCAGCAGCAGCATTTCCCTATAGTCACTCTACCTGGTATAGGGGAGATTACACCATCCCTATATACACGTTGGTTAGGAGTTCTTCTGGATACAAAGCTTACTTTTAAAGCCCACATTAACTGGGTCTTTAGCCGCGGGAAACAACTCGCCCAGCACCTAAAGAGACTTAGCAATACCCAGCGTGGCTGTCCAGTGGCCTCCATGCGCGCAGCAGTTATACAGTGTGTTCTCCCAACAGCTCTGTACGGGGCAGAAGTCTTCTATACAGGAAAAAGACAACAATGGGTTGTTAACTCCCTGCTCTCTCTCTTCCGTACAGCAGCCCTGGCTATTATCCCAGCCTACAAGACCACCCCTACTGCAGCTCTGCTCCGCGAAGCAGACCTACCAGACCCAGAGGCTCTATTCAACAGCATCCTCCGAAGGGCAGCAGTGAGATATATAAGCCTTGATACTAAACACCCAATTGCCCAAATAGCCGCAGAGACTACTGCGGGCAGGCCCAAAACCAGGCTTAAAAGGATCCTACAGCTCCTCCTCAGCCCCCTGCCAGAGCGCGCTATAATAGAGCTGCCTCTCTCTCTATTATGTATGCTCCTAACAGACAACAAAGGCTACAGCCCTGCCCCTTTACAGATTTCAGTATACTCAGATGGCTCACGGACCAGCCAGGGGGCAGGGTATGGCTATGCAATCTACTTTGGCCCTATCCTTGTGTCCAAGGGACATGGTCCCGCGGGCCCCAGGACAGAAGTCTATGATGCAGAAATCATGGGTGCTGTAGAAGGCCTACACGCAGCCCTGGGACAACCATGCGTTGGCTACTCTACCCAGCTAGTTATCCTCCTAGATACACCTAGCTGCAGCCTCCCTGCTAGCAAGCTATAGGCCAACCCCTTATAGACATAGTCTGTCAGAGACCTTTAGCCAACTAGCCGCCCAGTGGATGGAAAGCCCTTTAATCCTAACCATGCAACAGAAGCCCCTTCAGGTCTGCTGGATTCCAGGCCACTCTGGAATTGCTGGGAATAAGCTGGCAGACAAGCTTGCTAAGCTAGGGTCTTCTATATACAGCCCTGACATCCCCCCCTCCCCAGCATACCTACAACAGGAGGCAAAACAGTGGCTCTGTACAGAGACATATACAGCATATGCTAATAAGGCGCCTGAAACCTACAAAGCCCTGAATATCAGACCCCATACAAAAGAAAGCCGCTCCCGCGAGCACAAGCTGCCCTGGTGGGTACTTGGCCGACTCGTCGCCGCTTGTACAGGCCACAGAGACTTTACAGCATACCACCAGTATTTTGACTATACAGACTACCTGGAGAGCTGCACCTGCGGCAAGGCAAAGACCCCAGTACACTTCTTCTTTTGCCCATATACCAGAAAATGCTGGAAGGATAGATGGAGATGTATAAAGGATGGCCCGTCAAAAACAATAGACTGGCTCTTAAGTACAGCTGCCGGGGCTGAGGAATTCAGCCGCATCGTGCAAGAATCATCCTTTTTCAAGGACATATGCCTGAACTGGGCCCGCCGGAGCGCTTGAAAGTGCGACAGTCCACACATCTACCTGGACAAAGGGTACGGCCCCTCCCCCCAATCTATAGGTAGTCAAAACAGGCATCTGCCCTCGAAGACCTGGCCAGGGTAGCGCCGGATGCTTCTTCCGCTCATTTCCAACATATATTGTCCATAGTTGCTGCTTCAAACCTGTATCTAGCTAGTTCCTAGGCAGTTCTGTTTAGGTAGCACGTCCAGATGCCCCCTGGGAGGCCGCAGATCACGTGGGCCACGTGATCCGCCGAGTGACGTTAAATAATAAAACGAAACGAAACGAAACGAAACGAAAACGAAACGAAACGAAACGA	-115 base deletion ending at 1044710 (imprecise): ANNNNNNNNNNCATCACCAGCAAGGGTCATATAAGCATTATAGAATGCGAGGTCCACTGCGTATACGCAAAGCTTCTTATTCAAATATAATAGGTGATGTATGACCTCCTGCTATGTGCAGAAGCCGGCAGGGCCTAAGTATCTTCCACCTCTTTGCAGATAGAATATGTCTATTTCTCGAAGACTGATATGTGACCGAATTCGAGCCAGTTGTGTACGACGGTTCGTATACTAAATACGTAGCGGTATCGTATCGTCAAACGTTTATCGTTTGACGAGATTGGTATGCGAACTTTGCGTCTGAACTGAATGAGTAGTCCTGGCTGCCTGTCTGGTAACAACAATCATGGCAATTCCCCAGTTACGATTGGTGATGGCTTCATGATTGGAAGATAGAATCGGTAGTATTACGGATTACCAAGTGCGCAGCATGATTGCCGAGTAGAGGAGGGGTAGCTATACTAAAATGCTACAAGCGACCCTGAGCAGTCACGGGACTGGACTCTGCTCTAGCCCAACACAGCTCGTATC	-1058 base deletion ending at 1044709 (imprecise): ANNNNNNNNNNGGGCTGAAGAATTCAGCCGCATCGTGCAAGAATCATCCTTCTTCAAGGATATATGCCCGAACTGGGCCCGCCGGAGCGCTTGATAGTGCGACAGTCCACACATCTACCTGGATAAAGGGTACGGCCCCTCCCCCCAATCTATAGGTAGTCAAAACGGGCATCTGCCCTCGAAGACCAGGCCAGGGTAGCGCCGGATGCTTCTTCCGCTCATTTCCAACATATATTGTCCATAGTTGCTGCTTCAAACCTGTATCTAGCTAGTTTTAGGGAGTTCTGTTTAGACAGCACGTCCAGATGCCCCCTGGGAGGCCGCAGATCACGTGGGCCCCGTGATCCGCCGAGTGACGTTAAATAATAAAACCAAACCAAACCAAACAAGCTGCCCTGGTGGGTACTTGGCCGACTCGTCGCCGCTTGTACAGGCCACAGAGACTTTACAGCATACCACCAGTATTTTGACTATACAGACTACCTGGAGAGCTGCACCTGCGGCAAGGCAAAGACCCCAGTACACTTCTTCTTTTGCCCATATACCAGAAAATGCTGGAAGGATAGATGGAGATGTATAAAGGATGGCCCGTCAAAAACAATAGACTGGCTCTTAAGTACAGCTGCCGGGGCTGAGGAATTCAGCCGCATCGTGCAAGAATCATCCTTTTTCAAGGACATATGCCTGAACTGGGCCCGCCGGAGCGCTTGAAAGTGCGACAGTCCACACATCTACCTGGACAAAGGGTACGGCCCCTCCCCCCAATCTATAGGTAGTCAAAACAGGCATCTGCCCTCGAAGACCTGGCCAGGGTAGCGCCGGATGCTTCTTCCGCTCATTTCCAACATATATTGTCCATAGTTGCTGCTTCAAACCTGTATCTAGCTAGTTCCTAGGCAGTTCTGTTTAGGTAGCACGTCCAGATGCCCCCTGGGAGGCCGCAGATCACGTGGGCCACGTGATCCGCCGAGTGACGTTAAATAATAAAACGAAACGAAACGAAACGAAACGAAAACGAAACGAAACGAAACGA
AN7093	ChrIV_A_nidulans_FGSC_A4	1045474	A	128 base insertion ending at 1045474 (imprecise): ACTCTGGTATACCCCGGTAAGAATGTTAGTCCGGTGGGCCTTACAAGGATATGACTCCTNNNNNNNNNNAGGAGTCATATCCTTGTAAGGCCCACCGGACTAACATTCTTACCGGGGTATACCAGAGTA	=
AN7091, AN7090	ChrIV_A_nidulans_FGSC_A4	1056287	TATGGGAAGTGATGGATGGTTGTTCTTTTGGGTGGCCGGAAAGGCCAGCCTATCTAAATAACTAGCTTACTAAATGATGACTAATCGAGGTCGAACCCTAGGGGCAGGCGGTACCGGAGGGCAGTATGCCCCGACACCCCCCCTCGAGCGAGATTGTCATCACCAGCGGGCCTAATTACATGAAAATATTAATCATCGTTGCGGAGACCTAATAAACGAATGAAATGGGAGTGAGCTTCAGATCCCAGAGGCTTCGTACAGCCATCTGCAACCATTTCGGCGGTAGGGATCTGCTTGATATGGATGATGCCTTGGTCGACCATATCACGGGTGTAATGGTAGCGGATGTCAATGTGCTTTGATCTTTTGGTTTGTATGTCGGACATTGTAAGATCAATAGCTCCTTTGTTGTCCATATGTAATGGGATACCAGGTGCATGTTGGTCATCAAATAATCGAAGATCCTTCATAATTTCGCGTATCCAATAGGCTTCGCGCGAGGCTTCGGATGCAGCAATATATTCAGCTTCATTAGAGCTGGTTGCTACGCAGGTTTGGCGCTTTGATTGCCAAGCAATTGGTCCTCCGGCAAGTTTGAAAACATATCCGCCAACTGACCGACGTGCTTTTGTATGAGGTCCACCCCAATCAGAATCACTAAAGGCTTTAGGGGGCTCGATATTGGCTGCAGGATCATGTTAATATCTGATTCCTAGACTGCGGGTGCCTTTTAGGTATTTGATAACATGCATAAGAGCTGCCCAGCATTTGGCTGTAGGCGCTGTATTAAATTCAGCAAGAAAGCAGGCGGCTC	-352 base deletion ending at 1057100 (imprecise): TGTGGTCATAGGTAATGTAGAAGATGGTGCTGTTGAATATAAATAGTTTAAAGGATTTATGCAATCGGAGTCCGTAACATTCAGTACTACTCGATTTTTATACCCCCACTGTACCTAGCTATACGGAAGGCATATCGTATCAGATCTTGATTGAAAAGTCACCATCCTTCATAAATCTACCTTTCACATTGTTACACTCATGCCAGGGATAGATAGGTCAGGTGCCATATTGCGCCGTACGGTACAGTCTGGGAATCAGGGTTCTAAATGAACAAGCTAAAAGCAGCCAGGAAAGCCAACGGGGAGATCATCTTGCACGCTCATTCATTTTACAAGAGGCTATCAAATGGTGTATGCCTTTAGCAGGCACATACGACCATAGGGTGTGGAAAACAGGGCTTCCCGTCCGCTCAGCCGTACTTAAGCCACACGCCGGTAGGTTAGTAGTATGGNNNNNNNNNN	7 base insertion ending at 1056799 (imprecise): TGTGGTCATAGGTAATGTAGAAGATGGTGCTGTTGAATATAAATAGTTTAAAGGATTTATGCAATCGGAGTCCGTAACATTCAGTACTACTCGATTTTTATACCCCCACTGTACCTAGCTATACGGAAGGCATATCGTATCAGATCTTGATTGAAAAGTCACCATCCTTCATAAATCTACCTTTCACATTGTTACACTCATGCCAGGGATAGATAGGTCAGGTGCCATATTGCGCCGTACGGTACAGTCTGGGAATCAGGGTTCTAAATGAACAAGCTAAAAGCAGCCAGGAAAGCCAACGGGGAGATCATCTTGCACGCTCATTCATTTTACAAGAGGCTATCAAATGGTGTATGCCTTTAGCAGGCACATACGACCATAGGGTGTGGAAAACAGGGCTTCCCGTCCGCTCAGCCGTACTTAAGCCACACGCCGGTAGGTTAGTAGTATGGTGGGTGACCACATGCGAATCCNNNNNNNNNNGCGTATCCAATAGGCTTCGCGCGAGGCTTCGGATGCCGCAATATATTCAGCTTCATTAGAGCTGGTTGCTACGCAGGTTTGGCGCTTTGATTGCCAAGCAATTGGTCCTCCGGCAAGTTTGAAAACATATCCGCCAACTGACCGACGTGCTTTTGTATGAGGTCCACCCCAATCAGAATCACTAAAGGCTTTAGGGGGCTCGATATTGGCTGCAGGATCATGTTAATATCTGATTCCTAGACTGCGGGTGCCTTTTAGGTATTTGATAACATGCATAAGAGCTGCCCAGCATTTGGCTGTAGGCGCTGTATTAAATTCAGCAAGAAAGCAGGCGGCTC
AN10887, AN10886, AN12290, AN12291, AN7076, AN7077, AN12481, AN7088, AN7089, AN7086, AN7087, AN7084, AN7078, AN7083, AN7080, AN7081	ChrIV_A_nidulans_FGSC_A4	1060687	TCGACCATAGGGAGCATTCTGATTGATTTCCTGGTGTAGTTGCTGCGTAGGGGATTGATATTGTTGCTCTGCGCGTATCTCACGCCTGATCTTGCTGCGCAATTGCTGAGCCATCTCCTCACATAGTTCTTCTCATAGTTCATCCCGTAGTTGGCGGAGTAATCCTGCTCGCATGTCTTCCATTGTGGTTGGTTCATTAGGTTGGTCTTCGTCCGTCGAATCGTTCGATATCTGGTTGTCAGCAGATACTGGTGTTTCCGGCTCGTATGTACGATGCCTTGTTGTCATTTGAAACAGTACGTCGTTTGACTTGGTGCCTCGTGAGGCTTTTGGCGGCATCCTAGCGAAAGGTGCCTTATGATCCTGATTCAGGGGTAATCCCCAAAACTGTTGCTACCCCCCCTCGTACAGGTCCGGGGTGCCTAAAATTTTGTATAGCAAGTTGCTCAGAGCATCAAGAATCGATTCTGCGTATCTATATCTAGCAAACAAATCGTATTCCTTCAGCGTAAAGGGCTCATGACCTATGGGAAGTGATGGATGGTTGTCCTTTTGGGTGGCCGGAAAGGCCAGCCTATCTAAATAACTAGCTTACTAAATGATGACTAATCGAGGTCGAACCCTAGGGGCAGGCGGTACCGGAGGGCAGTATGCCCCGACAGAGTGATCAGGTCACGTGCTCGCATACTGCCAGCTAGGACCCCCCCGACATTATTTGTTAATGTAGTGAAATCCACAGTTGGTCAGAGGAAGTTGGCATAGAATAGAGAGAACTAAGTGATCATTGTCTGAGGGAGCAAGCTCATGGACTTAGTTACAGAACAGAAAGATGGGAGATACACGTGTCATCTTATATAGCCCCTTAATATTGGAGTATCAACTACTCCAACTCCAAGCAATTACTCCAACTCCAAGCGCTAAGCCATATTCATAACAGTTAAGGTTACAGAAGTGAAGGGCGAGAAGGGCTATGTTTATACCTCTCCTATCAAATATCGCAAAACTTCTTCTCTATCATTACATTATTGTTTCGCATAATGCAAGACTCTAAGCGTCATTCAATCCGTATGTAGAGCAACAGTCCATAAGAATAGGATTGTACACTTCATAGTCGAGTCTGCTCATTTATTTTTCAGATATTAGCTACCAACGGACAAGATAATATGAGCTTAGCACAAGAGCCACTATTTCTAAGCCTTTTTTACCGGCAAAGAAGTTTACCCTAGCTTGTAACCGTCCACCTCGCTAATCTAAGCTTGCAACAGGTGGTGCCACACTTGGCATGCGGGCTAAGGCTTTGACAACATCTCGAGAATATCCTTGCGGAAAACCTTCCAGATACTTCTTGGTTAGATGGATGTTTGTAGTGGTTACGCCTTCTAGAGGTTTATCGTGATACCAGGAGTTGAAAAATTTCCATTAGCTCATATTATTGCACAAGCATATTTACCGTCGTAGAAGGACCTATTGCGCAGTGTGAATGGGTGGGAGAGCTTGGGATAATATCAGGCTAGCTACGAGGTGAATGTAGTTGCGCGTACATGACGAATTGGATCTATCGACATTCGAAGCGTCTTTTCGAATAGTTTAAAGGATCAGCGAGTATCGCACAATATTGCAGCCCCGGGGCGTGTCAGACTCGGCAGCCACGGTATGCAGCACCCTGCTACGTCTCAAACCCACGACATATGGATGAGAAAATTAATCACAGAAATCCCCCGCCGCGCCTGATCGCAATATAGCTCAGACTCCGCCAGACTAACCCGCCGACGCTTCTCCATCGGCTGTTGGCTTGTCGTGATATGGGCTGCCCGTTGGCCTTTGCAGTCAGCCTTGGATTCTACCAATGGTGACTTTCCTAAACCGGAAGCCCTATCAGCGTACTGTCTATCTGACCGACACCCGTAACTGTACAGGGAGATAGGCAGGGATGATCATCTTGGGCATGTTCCAAAATGAGCAATAATCAACAGTGCCGTGCTGTTCTTCAACTTCAACCTTATTCTCGATTCTTGCCCGGAAACCCTTCTTCCACCCACTTCTCCCTGCTGCGATTTTGCTTACTCCAATTTCAAGCAGATCGGAATGCAATGGTATAACCGTAAGCACCTTTGTAGAGTCTAACTGCAATATGAGCTTTGTTGCTCTGTTTTGTGGATGACATCCTATTCCCAGCTCATGAGAGCGCTGAAAATAACTAATTCACATAATCGAACAGCAGCAGCGGGCCTGACAGTAGCCTCGCGGAGCTGGATCTCTGCTGCCAGTCACATACTGATTTTAAGTTGTCTTAATGGAATATGCATCAAGGTAACGACAGGAGTCTTAAGGGAGGGCACAGCAGGGTAGCATCCGCCCTACACCCCGGCTCTCGAATCGTCCTGAACTACATCAGGAAATTGTGGTCATTGATTGCCTTTATGTCCAGAATCAATTCACTTTCATGCCGAAAAACTTCTACAAGGAGGCAAATTGGCTGGGTATACTTTCGAGGCGTCGAAAAGACAAGCCATTACAGTAAGGTCTGAGAGAGGGTAAAGCTTCTGTCTTATAGAACATTAGCATAACCAGCATGAATAGTAAGAGCCTATAAAAGACATCTGAAGTAATAGGCCACAGATATGGCCGCTCAAGAAGAGAGGTTGACTCTCACTTACAATGATATCATAAATGAGCGAGCTGAAACCTCCCATTCATACAACTCTATAGACAAATTCCAATGCTTTAGGTTCCCGAGTCTTTTATGCCGTTACCCCATACCCATGACCTGGAATCTAGGATTGGAATCTAGGGTCTCTAGCTCATCCTTACCCATACCTTCGACAAGGTGCCATATTGATCTAGACCAGGTGGGAGAGATTAGGCATGACGATCACAACACTAGCCACAAGTTATGCGGGGCAAAGAGGAGGAAGATGCAGCCAAGATAGGTATACAGGCTGTATATCCCATTTAACCCAGTCAGCCGGCGGTCCCGGTATCCCCGAGGCGGCTAATTATAAGGCGTCGCCGCATTTCTCCAAGAATACCACATTGGAGCAGTTGGAGATCGACTGGATCACCAAGATGCCACCCCTCGCAGGATTCTCAGACAACCCATTGCGTTCCCGCGCCGATCTCATCCACGCGGCCATCGCTCTCGTCCAGCCTCTGCACACACACTTCTCTCCCAGGAACGCCTTCATCCGCCTCCCCGTCGCGACAGGTACACATTTCGACGAGAGAGCGGCGCAGCTAGAAGGCTATGCGCGGCCATTATGGGTGATCTCCACTTTGCTACGTGCAGTGCGTGCCGAACCCGATCATCCAGACGCAGAGGCAATCCGCAGTGTATGTCGGCCCTGGATTCAGGGGATCCAGACCGGGACAGATCCCGCGCACCCGGAGTACTGGGGCGAGATCGGCGACGGCGACCAGCGGATGGTCGAAGCAGAGGTCATCGCCGTCGCGGTCCTGTTTGCGCCGGAGGACTTTTACCATTCGCAGCCTGCCCGTGTCCGTGAGAACATCGTTGCCTGGCTGCGCGGGATCAACGGGAAGGAGATGCCGGTGAATAACTGGCGGTGGTTTCATGTTTTCGCCAACCTCGCCTTAATCATTGTGGGAGGAGTTCCGTACGCAGAGCTGAAGGGCGCGATGGACGACGACCTTGCCGTCCTTGACTCGTTCTACCGAGGCGAAGGCTGGTCTGGTGATGGGCCGTGGTTGACCGGAGAACAGGAGGCCGAGCTGGAGCAGGAATACAAGAGGACCCGACGGCGTGATAAGATCGGACCAGGCCGCCAGGTGGATTATTACTCCAGCAGCTACGCAATCCAGTTCAGCCAGCTGCTGTATGCCAAGTTCGCGGCAGAGCTCGACCCGGCTCGCTCAGAAGGATACCGGCAGCAGGCGAGGGAGTTTGGGCGGGCATTCTGGAGGTATTTCGATAGGGATGGTCGGTGGTCCTCCTGGCTGAATCCGCACGGTTGGCCCTGACTGACAAGTATACAGGCGCAGCCATCCCCTTCGGCAGGTCTCTCACGTATCACTTTGCGTGTGCCGGCTTCTTCGCAGCCCTGGCTGTTGCCGAAGTACCAGATATGCCGGCGCCGCTGGATTCACCGGGCTCAGTCAAAGGCTTTCTGCTACGGCATCTGAGATGGTGGGCAGCGCATTCAGACGATATCTTTTATCCAGACGAGACAATGAATATCGACTATCTTTATCCGTGCATTGCCCGGCTTTCATCTTAGGGCTGGCTGGGTGTCTTGCTGACAGCATAAGCAGGAACATGTACATGGCCGAAGACTACAACTCGCCCCAGTCCGTCTACTGGTCGGTCAAGTCGTTCATTCCGCTTGCCCTGGTCGACGGCCACTCCTTCTGGACCTCGTCTGAATCAGCGTATCCGGTCTTAGCCGACTCGGTCAAGTTGATCCCGCAACCAACCCAGATCCTCTGCGACCACGCCCACGGCGCGCACCACTTCCTCCTCAGCGCGGGCCAGTTCGTCGCCTGGCCCATGAAAGCTTCGCAGGCCAAGTACTGCAAATTCGCATACTCCAGCTCTTTCGGCTTCAGCGTTCCGACAGGCTCGCTGATCCAGCAGATCGTACCGGATAATGCTCTCTTCTTCAGTCGCGATGGGATCGAGACCTGGGCGGGGAAGTGGAAGTCTTCAGAGGCGAGGTTCGGGACTGCAAATGCAGTTGGGGAGACTGTGCCTGTTGTGCATGTCAAGTGGCGACCTTGGGCCGACGGGCAGCTTGTCGTCACAATGAGCCTGATCCCGCCAACGGCGAGGTGGCCAGATTGGCATACCCGCGTCCACCGGATCCAATTGAAGGGAGAGGCCCCCTTAGAAAGTCTTCATCTGGTTGAGGGCGGGTTTGCTATCGAGCGAGTTCCGGCTGAGAAGAAAGCCTTGCCGGTGCTCTCGGATGGTAATATCGAGGGCGCGAGTATCGGGAGGAGTGAGGGCATCTACGTGTCACAATCAAGTGCTCTTGTGCTCTCGCAGGCCGGCGCAAGCGGCATCGTCTCTGCAGCAGTGCGCCGGCGACCTGGTAAGTCTAGCTGGAGCTCGTCCGAAACTGCCACGTCCGTAGAGTATGAGGCCATGAAGCCCGATTCCAACACGAATCTACTCTCCCAGCGCACCTTGGTGCCGGTCGCAAAGTTAGGACTACTTGATGTCGAGGCTGGAGAGGAAATCGAGCTCGTAACTAGAGTGTTTGCTATTTCTGCGAAGTCGCTTAGGGGTCAGCCGGGTGCGAGCGTACCTGACGGGAGAGGTGGGGGAGGGATCCAGCGGCCTATGCGAGAGAGGTGGCTGGATGTGCCCAAAGTCCAGCTCGGGGATATTCCTGAAAATGGTGGCGAGGATGTGATTGCGCTCGAAATTTGAGCATTCAACAGATCGCTGCTTGCTATGTGACATTGGTTCTACTCGACTCAATTATATAGATCTACTGTAACCCTAACCAATCTAAACTAACCCCATCCGCAACAACTGATTCCCAAACTCGAGCAGATAGTAATCCGCGTAGACCATGACATTTGGACCGACAGGCGGCACGCTGATCTCGGTTCTGATCTCGTCACAGCTACGCGAACGGTTTGGCCGGCGGTATCCGATCTGCGGTGGATCAATTATTATCATCGTCGGCGGGATCCTTCAAGCCGCAGCGGTGAACTACGGCATGTTCGTCCTCAGCCGGTTCGTTGTCGGCTTTGGACTGGGAATAGTGGCTACTGCTGCGCCTCCGTTGCTTACTGAAGTCGCCTACCCGACGCACCGTGGGAAACTCGTCTCCTTCTACCTGGTTACATGGCCGCTCGGCTCGCTGATCGCCGCCTGGGTGACATACGGGACCTTCAAGATGGAAGGCTCAGACTGGAGCTGGCGGATCCCCAGCGCACTGCAATGCTTCTTCTCGCTTGTCCAGGCAATCCTTGCTCTCGTCGCGCCGGAATCACCCCGTTGGCTCATCTACCAAGGCCGGAGTGAGGAGGCCCTTGCCATTCTGACAAAGTACCACGGCCACGGGGATGCTGACTCCCGCCTCGTGTGTTTTGAGATGGCCGAGATCACGGCGACGCTCGAAATGGAGAAGGTCCAGCGCCTGTCCCGCTGGACCGAGTGGCTCTCTACGCGGGGGAACCGCCATCGTCTCTTCCTGGCTTGCTATATCCCCGCCATGCTTCAGTGGTCCGGTAATGCACTGACATCGTACTACCTCGCCAAAGTGCTAGTGACTATTGACATTACCGATCCAAAGACGCAGCTCATCATCAACGCCTGTCTCTCTGTCTGGGGTTTCCTCACTGCCGCGGTGTTCGCGACAATGGTCGATCGCGCCGGACGACGATGCTTGTTCCTGTCCGGCATGGGGAGCATGGGCGTCGTGTACATAATCTGGACGATCTGCTCTGCACTGAACGAGAAACACAACTTCGAGGATAAAGGGTATGCCGGCGGCGTGCTGGCCATGATCTTCGTCTTCAGCGCCGCATACCACATGTGCTCGCCTGTCGCGCCAACGTACATTATGGAGGTCGTACCTTTTTCGTTGAGGTCCAAGGCGGCTATGATGTACCAGCTGACGGGGAACCTTGCGGGCCTGTATAACAGTTTTGCGAATCCGGTTGCCATGGACGCGATCAGCTGGCGGTACTATATCGTTTGGTGTGTGGTCATCGGAGTCAACTTCACCCTCATCTTTCTGTTCTTCCCCGAGACGAAGGGAAAGGGCCTTGAGGAGGTTGCAGAGATTTTTGACGGGCCGGACGCGCTTGCGGGCAAGAACGCCATGAGGGAGATGGGGTTGGATGTCAATGCCGACAAGGTTGTTGCTGTTGGGGGGGGGGGGAAAGCATGTTGAGCAGGCTTAGTTCTGAGACTGCGGGCTCAATGAGAGAAGGGCACTATCTAGTCAATATGTCAGGGCTGAATATTGCCAGCAATGTATCAGCAATGTACCTCCGAGGCTGTTTGACAACTACTGCCGCATCTAGGTATCTTATTTCTAGCTTGATTCTTACCAAGGATAAGGTGATTGTATGTTTATACATCTTGGTCCCGAGATATGAGAACTGGCATAATGTACTACACAGCTCCGAGATACGCGGCATGATGAAACGCGACATAACTACCTACGATTGGCCAGTTTGGGACCTCATATCGTAGGCTCTTCGTCACCGAAGTAAACACTCTGCTGGTCGCCGTCATTGCGGAGCAGTGGGATTGTTCGCGGAGATTGCAGGGGATATTGTGAAGCTTGCGAAGGGGTGGTCAGTATCAAAGAATGTCTGATGAAGATAACCTAAAGGGATACCCTTCATGGACTGTTCTAAAAGAAGAGAACGATATGGGTATAGAAGTTTCCTTCAGATGACTACTACTGCGCGCTCGACAAATAAACCAGCTATAAGTTGTGGTGAGTATATGCTCGAGTTCAATAGTTGTGATATAGGACACTTGCCAATGGTCCTTGGCCTTGTGAAGCAACAGATGATCTATGGCACCGTGGAGAAATGACACACACCTGCCGAGTAGATGTCTTCGGACTTGATCAATCGTGCTCAGTCTAACTTTGCCAGACGAGCTTGATGGTGCAGGGTAGGACTATGGTGCTGTACGCAAACAGCCATGACTCGCACCTGAAATATAGCTCCAACTGCCACTACAAGCCCTTGAAACGTGGAAAAGCTGGCTAATTATGGGAGATAATCGTAGAACTGGAGAGAAGCTGAAGCCAAACTCAGCGAACTTTTGCAATTCCGGGCTACTATCACCATGGATGGGTTTTCCCCCTGAAGGCTCACTTTCTCCATCATAAAAGCTCTGCGCAATCCCTCTATTCTTCCGCCATGGATGTCAGTGATTGATAGTGAATTGCCCTCACAGGCACCAAATGGATAACAGCCCCGCTGACCAGTCGAATGGGCCCGGGAACCCTAATTGAGGCTGTCAGGTTAGTCCCGTTACTCAACCGCGGCGATGAAAACCCATCCTTTCATACTGTCGCTCGAAGTCTCCCTATATAACAGGCACAATCCCGGTTTTAGCAATTTGAAAAGAACTAGACCCAGCCATTTGGCGGTGCATGTTCGGAGGAAATTTCAGGCAGTTAGGGGGAGGTATAATTCTATTCCATGTACTGAGGAGTGAGATGGTGGCGATATTGGGATTATAGAACAAGGCCAAAGCTTTAGACCATGAACAGTTATTACGATACTAATATATCAGCACGGTATCATCCACACTTGCAGTGGTTACTTAAATATTAGAGTGACAGGTAGACTCATCCCGCTCAATTTCATAGTCTGAACACCTCAGCAACCCCCTATTATCGAACTAACAGCTGTGACTTGCAATTCCCTCCACCTCAAATCGTTCACTCTCGCGGCCAAATCCTGACTTCGTATCTTAAGCAGCGGCAGCCTGCGGGTTCGAAACGATGCCGGTAAACGACGGCCATTCCAACTTGAAGCGCGTATTCTCTGGCCGACAAGCATGAATTGATGTGGTACATGTCAAGCAAGGTCCATTGGAGACAGATTTACTTAGAATAAAGTAACAGGGAAGGAAAGCAATTTCAAGCAAAAGAGCATCTGCCCCTCCATTTCAGCCAAATCAGTGGCGGAATAAGAATAAAAAGCAAGCTAAATCTAAGGCTTGATCCAAAGAGCAGCATAGCGGTCTGCAGTTCCCGTATTGTATCCGCTCAGAACCTGAAGCACATAGCCAGCAGCCTTGTACTCGTCAAACAAGTTTTGGAAAGTCGGCGAATCCATACCATGACGGGCAACCCAGGCGCCAGATGCAGAGGTGTCCCAGATGCCAGCATAGTACACCGTATTACCAATTGAATAACCATTGACGTTGATCAAGCGGTATCCGTCCTTGAGATAAGTGTCGAACTTCTTCTGGTATTCCGCCGCGGTCATCTTCGCCCACGCCCACCAGGCGGTCCCGTCGTTGATCTTCTCCCACAGTGCCGCAAAGCGCGCCTCGCCATTCACCTCGTACGCACTGACATGTGTCACTCTGTACCCCTGCTCGATATAGGTATCGGTGTACTTCTGCAGGGAAGCGGCATCGATGTTGTGGCGCGCCACCCACGCGCCAGGCGCGGGCGACTTGTCCCAGACTGCGGCAAAGTAGACATTATCACCAACCGTGTATCCGTTGACCTGGAGGAGCCGATAGCCATCTGCAATGTACTTGTCGAACTTGTCTTGATAGGAGGCGGAAGTCATTCGGTGGTGCGAGACCCAGGCGACCCCGTTGTTCTTTTCGAAAATCGCGGCGTAGTTGTCTTCGCCGTCGCGTTCGTATCCGCTCACTGACTTGATACGGAACCCTTGGTCAATGTAAGAATTGGCCGTCGACTGGTATTCGTCGGAGGTCATGCGGTAGTGCGCGTGCCACTCTACGGCTTGCGCGCAGAGGGCGAAGACGACGGGGAGGATTAAGGGAAGGAACTTCATTGTAGATGTGAGAGTCCAGACGGCGATGATTAACGAGTTTCTGTTCCTGAACGTGAGGTTTATATAGACCGTTCACCTAGGCTGTGCGTGATATTTATACGAGAATGATGGGTATGAATGGTGGCTCAGCAGCCGAATAGCAACGAGGGCGTCTTCCAATTCGCTGTATAAAAGCATCGCAATCTCGCAGAATGAAGCTTGATTGAGCGGGAAGGATTGAGCACCTGCGAACATACCCCTGTCAAAGCCCTAAAATAGCACGAATACGAGGTGTCCCTCGGAAAACAGCCCCAGGCTCATTTAAGGTGCTTGAGTGGATGCACACAAGTGGCTACCCGCTCGTAATATAGTGTTCGAATCTCAGGTTCCAGTTTACATCGAGTTCTTGCTCCTTGACTATCCAGATCAAGGCAATCGAAGCTCAGACCCAATCCGTTGTCACTGTGTTCGAACACCTCATTTCCATTTGGTCCAGTGATGTTTTGTATTATATAGATACACTGGCCTTAGGAGATGTTTATTTGATGTTTATTTCAAGATTTTCTGAATGACATATGTACTCTACGAGCTGATTATCCCTTTCTATTCTATGGCGGTCAATTTGTAAAACATAGACTCTGGAATTCCGTTTATAATATATTGATTCTATCTAAGGCGCATTGACTTATTAAGGACTACTCAGTGCGTGTTCTCGTGTCGCAGCCCTTTGAATACGAGGTGCCTGATCAAGCTGTCGTGGCTTTAGGGCGTCGTTCTTACTGCCTATAAAAAGGCCGCTTGCCTATATAAGGACTACATTGACTCAGATCTTGTCTGGGCACCTAGACTTCAGAATACGTCAACGATGTAGGTTATTTAAATAATGTAGGATATTATAGAGCATCCGGATCGACGTAATTACCAGCATCAACTAACGAATAATATAAAAGAATGAAGGTCTGCTTCTTCCAATCTAGCTCTATAGGTCGGTTTAAATACATAAGAAATAATAAGCAACCTAGCCTAATACGGCAGTTGGAAGAGACATAACTTTTGAACCGTGGAAATAGCTGAAGTCTCTGCATAAGCATCGGCGAGCCGGAGCTTGCAGTTCCGATATCCCAAATAGGAAAGTTCCATATATGACTAGCCGTCACATACGGTCGACAGATATCAAGTAAAACCAGGCGCTTCTTTCACTCATTTCCAACATATGTTGTTCAGATTTGTTACTCAAACATGTATTTAGCTATTTCTAGTAGTTCTGTTTGGGTAGCACGTCCGGATGCCCCTTGAGAGGCCCCAGACCACGTGGACCCTGTCATCCGCTGAGTGACGTTGAATAATAATCTGGCAGCCAATATATTGGTCAGGACTTAGCTCTCCGAGGGTTAGCCCTTTTTGGCTAAGTGGGAAGTTCAATATAACCCAATTCAATTGTATACAAAGACCGGGGGCCAAAAGCCCTCCTTCTATTTCCTTCTAGTGAAGCTCTTACTAATTGCAGTGCTACGATCAAGATTTCCCACTTTTGAGCTACCAAGCCTACGGGATTGAAAAATACCGCATCCACATGTCAAGTCGGGTCTGTCTCGACTGCTATGAGGTCTTGGCCAAGTACGAGGCCCCTGCAAATGCTACATCGTGATGGTTCCGAGATGTATAACCATGGAATACGGCCAAGGGACATGCACTGAAGCGTCTAGGTGAGAAGGTTGACTCTTCTAATGCGTAAGGTGTAGAATACCTACTAGTCCTACTAAAGTGCCAATGACACAGAGAAAAATTATAGTGGGTGCCAATCAATCATACCCAGTTAGACAGTAAGCGAAACAACAGACCTCTCCTTGCCCAAATTTCAACTGAACATTGACTCGTCATCTGCCCCAGGTGCGGCTAAGCCAGTACTGAAGCACCAAGCGGGCTAGTACTGAACAACCAGATTTAACAGGTCTCAGACACTTCGTAACGAAAACACCCAGTGGACGTAAGCAGGATCACTGAGTGATCTAACTTGCGACGCGGGGGCTCCGAATTACTTTCTGGTCGTCATGATCGGCAAAGACACTGCTCGTGAACCCGGGGCAGGTACAAGCGTATGTGTAATAGTAAGGGGGACTATAGAGAATGGCCGTGATGAATTGATCATCTCACAGGCGTTATTGAACTTGATTAGTCTCGAACCAGCTACCCTGCTCTGGATGGCTAGTACCGCTTGAGCTCGTCGAAGGCGATGCTGTTGTTTTCACAGAGAACGACATGCCATTCGTATGCATAGTGATGGTCTATTGTGAAGTCGGAAAATACAAGCACGAGCTTTACATATAGTTGTAATCCAGAACCCAAACACTTCAGGTACATACGACCACAGAGTGTCATATTTTTGGTCTACATCAGTTATTGCTCAGCGAAGGCTGGTACATACGACCATAGGGTGTGGAAAACAGGACTTCCCGTCCGCTCAGCCGTACTCAGGTATGTGTGTCTTTGAGCCATTATCCTCGCGACGGAAGTATTGTGGTAAGTACTTCCCAACTACATGTCAACTGTTTGCTGACTACTCATCTTCTAATCGGCAGATAAAGACCATCAGCAGGGTCTAGACGGTTAAAGCATAAACCATGCAGTGTTGTCTTCAATGCACTAGTTCCTGTTGATATACTGCAATGTCCATATGTCTTATTCACATCCCATGGTGTACATGAACATCCACCTCCCATACCAGCAAAGTCTCCAAGGGCAATTATGAAAGGGATTACCAGCCTGGTTAATAGTATAGTGGGTCCTACAGTGACAACATGTAGGCACTTGGAAGCCACTTTACCAGTGCTTGAGAACTGTTTGCCGACTGGTTAGCTCAATTACAGCAAGAAACTATCGACTCCACAATCCCATTGGTGCCAAACTCTGGTCTTATGTATCGTGCCCCAGAACGTACATTTCTCTGCTTTCGTAGACTGAGGGACTTTACGCACCTTAGATACCAGAGCGACGTTCTGTTGGCTAAGGAGACGCGTTATTGACTTAGTCAGGGCTGTTTCATAGTCTTCTTGAGGGCTGGGTGGTTCTAAACACGCTCGCCCACAAATTGCTGCGCATTCCACCAGCTGCCCTCTGGGTGTTGTTTTGATTCGTGGTCAGGTTACAGATCAGGTGGCATCGTTCTCATTCGTGGTCGACGTGCTGGGGTCGGCGACCTTACGTAATATCTCCCCTCCAGGCTGATTCACTAACCTGCTATCCCATCGTTAAACACCTCCCCACCCAACAACTTGATTACTAGACAGGTAAGAACCACTAACCAGCACAATGGCATGCCTGGAGTATCTACCAAACGAAATTATCGAAACCATCGTTTCCCTCCTAGAACTAACCGACATCCGCAATCTCCGCCTCACCAGCCGAGGCCTCGCCCTGAGATCATCCGGACACCATTTCAAGTCCCACTTCCGACGGAAACACGTAGATATCACTGAAAGCACCCTTCGAGACTTTGTCCAGGCCACAAAACCCGGCCGGCTCGGTAGACTCGTGCAATACCTAGTCCTCGTCGGTGTGGTCATAACACAAACTGGCTACGTTGGCGTCTTGAGGCTCCCACCTTCCTACAGAGAAGCAAGGCCTCGAAGCAGAAGATGAGGCAAAGACAAGACAGGATCTAGAAGTACTTGCGCAGCGGCGAACAGACTATAGGGTAATGCGCAGTTCAGGGACGGATGTACGGCTACTCAGCGAAGCATTCGGGAATCTCATGGCACAAGATGGCGGCAACAACACTGCAGGTGGGCCGAGGCTGCGCACGCTGTCGCTGAAAGTGGTCGTGTATCACACAGACGCCGAACAAAGACTTCCTCCGAAAACCGGCGGCTGGGTGCCCATCTGGCAAGTGGCGACAGAGACATTCCACACAGCACTACGTGCCTTGGCAATCAGTGCAATGCCGGTAGCGAAACTTGACATCTACACCCAGCAGAGCCGCTCCAGCCTGGCGTGCAGCGAGCTAAGCGCCGTAGACCACGAGTCCAGCGGACTAGTAGCTTCGCTTGCGTCTGTGAAGAGCCTGTCCGTTAGCTTCTCAGACCGGATCATCAACGGGAGAAGGGAGAATCTCGGAATCACAGGCGGCTCGGCGGACGAAGTGGACCGTGATGCACCTGTGATTGACGACTTTCGAGACAATGAGGATGTCGAAGCAGAGGCGTGCGACGAGTCGACTTTCATTGGCCTTGTGAGGTTGGTCCAGCTCTGCAGTGGCCTCAAGGAGTTAGAACTCCACCATTACAAGCTGGGGAATCACACTGTTTTTGTTGATCTGCACCGGGAGCAGTTTCTGCAGCGCATTGTTGCAATGACCACGTTAACCACTCTCAAGCGCTGTGCACTCCGCGGGTTAACAGTAAGAGAGGTAGACCTTCTGGCATTCATCAAGGAGACTGCACCTGCCATTGTAGAGCTAACCCTGCAAAATGTCAGTCTTGTTTCCGGGACGTTCAGGGCCATCTTCGACCACTGCACAAGCGAAGCGAGCTGTCTGACAAGGCTGTTCTTTGATGACCTGTTCGAACAGAAACTGCTCTATTTTGTAGGGGAGCCCGGGCAGTCTAAGCTGCGAAGCTTCAACTACCAGTGTAGCGAGACGCTAGATCGCACGGGGCCGGAGGTCAGACGGCCGATTTCCTATTTCATCCCTTTGGGCAGGCCCAAGGGGAGCCCTGCGCTTTGGCAGTGGAGGATGCGGCGTCGCCGAGAATTCGGACCGCCGTAGGATGCTGACTGTGCAATATCGTTCATTTCGTGGGTGTATACTTCTTCGAGATGACACATACACCAGGCAGGACCCCCTCCACGTCCACTGCAGGCCCTCAAGGACCCAAAAGACACATAGCCTGCAGCCAAATTCAATCTTCTTTCCATTCTTGTGATACGTGCACCTTGGCTTGTTCAGCGTATGTAAAGCATCAAGACCAATGCACTCCAGTTGCGCATTGTTGCCATCCGGGCCGCAGGAGATGTACTCATACCTTCTGTTAAAGCATAATATCCGCAGTCCATCAGGTCGGCGACGTTGAAAGATTCCAGAAAGTGGCGTAAGCGGCGGGCACGCTGTCGTCACCCGGGTCCGGCGGCTGCGCGAATGCTTGAAATAATTAAGATATTACATAGTTTCTCCCGCAATTGTACAATTGGTAAGAGGATGCAGAGAGGATAATACAACGATGCTCATCCTGGGCACCGTGCTCGGAATGAGAGGCACATAACACCAGTCCAAGCTTCATCTCGGGCACCGAAACCGCGATTCTGCTGTCAAGGTGCAGGGCTCAGAAATACTTTCTGAACTGCATAACAGAGTAGATACAACAAGCAGGCCACAGAGTCAGACTATCAACAGATGCATAGACGAGACAAGACGTAGCTCAGGGTTCGGCTACGAGTCAAAGCCGGAGCTTGTAGAGACTCAGTTAGCTGGGTCAGCAGCGGCAGAATCGTGGCTTCATCTCGGGCTGGCCTCGCGATCCAGCTTATCCTAAGCACGGTGGTTAGTGTAACCGGGCAGACACTGACACATGAGATAATAATAAAGAATAAGAAAAATCCTCCCTGGGTGTTAATCTATAGCCTAGCCCTTATAGAACCAGAGGTGCTATATTTAAATTAGAGGAAGCAAACTCTAGAGATAGCTTGGTGATGGCGAATTCTCCATTCCGTTACTGGATTTGACATATTTGAACTCCTTTGGTGGATGGTGGGCCCGGCAATTAGCCTTTAACTTCTCAGCTGGGCCACCGTCCGCAGGAAGCTGCACCCTGGCGGATAGAGAGTCCTCTTCGAAGAACAAGGGTTAGTCTTACGGTCGAGGAGGATAAGGACCGACCCACGTAGAGGGAGTACGGTTCTGGATAGGCATTGTGGCAGGACCTATTCAGACCTTGACTTGCGTCAAAGTTTTCCTGCCCGGATAATTGAGTTTCAGATCACTCACTGCCTGGGTGGAGAGGTACTTTGCAAACCGATACGAGTTGCTTTAATTACTAACGTAATGGACACAAAGTAAACCTCGGAAACAACAAAACGGGGCTCCCTCATCAGCTGTGGCAGGCTGAGTATTGCATATAGTCAACAATACTTGGCCACTATGGTATCGAAGTAAGCACGCTGTATAATGCATGAGTAAAACAGTGTTGTACTTTCCCCTCTCGCTTGCACAGGTTTTATATAAGCGGGCGCGGATTTCTCTTTTTTCTTCTTCCAATGTTCAGAAAACACATCAGCCCTTGAAAGGCAACACGAGAGGTAGGCCCGGGGATCTGAAGAATTTGTACGACCTCTGTTGAGAAGTTTATGTTAACATATGGATTATTGGCCAGAACCGTCCACAGTCGAAGTCGTTTCAACATATACCTTGTCAAGCTCCGCCTCGCTGGCCGATTACCACATGTCTCCCGCACACGGTCACTGCGATGCGGCCTTTCAGCCCCTCCGCGATCTGTTCGATCAGTTGCTGAGTAATGAAAGTGAGCTCGGCGCATCGATTTGCGTTAACATTGACGGACGAAACGTCGTGGATCTCTGGGGAGGCTATTCCAATGAAGAGCGGACAAAGGCCTGGGAACAAGACACCATCACGACCATCTGGTCGACCACCAAGGTCATTACCGCCCTTGCAGCTAATATCCTCATCGAGCGTGGTCTTCTAGATCCCAGCAAGAAGGTGTCTACATACTGGCCCGAGTTCGCCGCAAACGGCAAGGAGAATGTTCTAGTATCGCATGTCCTGAGCCATTCCTCTGGACTACCCTCTTGGGAGTCGCCGAATACCATAAAAGACATCTACAATGCTGAGAAAGCCGCGGAGAAGATAGCTGCGCAGGCACCATGGTGGACCCCAGGCGAGCAGTTGGGCTACCACCTTGTCACCCAGGGCTGTCTCGTCGGGGAACTGGTTCGCCGCACTACCGGCCAGTCTCTTGCTCAGTTCATCGCCGACGAAATCACGGAGCCTTTAGGCGCCGACTACAGACTTGGGGTTCCAGAACCCGAGTGGCCGCGTACGGCAGATATCATCCCTCCGCCTCCGCCCGAACCAACCCCCGCGTTAGACCCGGAGAGCGTAGCGGCCAAGGCCTACGCCGGTGTACCAATACCAGCCGACGCAGTCATGACAGCATCCTTCCGCAACGCCGAACTGGGAGCCAGCAACGCATTTACCAACGCGCGGGCCCTTGCCCGAATTGCATCAATCGTTGCGCTTGGAGGCACTGTCGACGGGAAACAGTACCTCTCCCCGGCAGCCATTGATCAGATGCTCCAGGAGCAAATCCGCGGTCAGGACCAGGTCTTATTTGTGAACCTACGATGGGGACTTGGGGTGGGGTTACCTGTGCCGGAGACCGTGCCCTGGCTTCCGTCTAACAGCCGGCTATGTTTCTGGGGCGGCTGGGGGGGATCAGTGATGATCATGGATCTAGACCGTCGGATGTCAATTGCGTATGTCATGAATAAAATGGGGGCCGGGGTGTTGGGGAGTGAGCGAACTGCGGCCTATGTTAAGACCATCTACAGGATCGTTGATACGATGGGCGGCTGATGAGACGTGTCTCTTGTGTCACTAATGACACTGCCACCCGGATATCATGCGGATTGTTTCTTCCTAATGATCACTCCCCACTGAAGAAATTTAGTCTTAAAGTGAATCGGATGTTTGAGAGCCGGACATCCGATGCTGGAGAGAATGCAGTCGGCTTACTAAGTGGTGGTTTCTTTGTAGACACAGCTGGGCCGGGGTTTTCGTAAGGGGTAACACCGGTGTCAGAGTTTAGGTTACACAGTAATCTCTCCGAAAAGCCCAGCTTGGTTCTGAACGGCCTGCTGCGAAATTTTCCTTATGCCAGCCGTACATTACGGCCTTTCAAAGATTTTGCAAAATACCGACAAAATCAATGATCGCGGGAGCCGCAACTCATATAACACAACACCAAAGAATCGCTATCAAAAGACAGCTTTTTTTTTGTCATTCTTATTTTTTTTTTTTGGTGACTACCTTTGACTCAGGCTGTACCAGCTCAACTCGATCGAGTTACTACGACGCAATCATGCAGATCATCAAGAGCCTCTGGGTGCAGACATTCCCCTCCAAGCCCACCCTAACAGCCGCCACACTCCCTCCGCAAACTGGCAAAGTCATCATCATCACTGGCGCCACCTCAGGCCTAGGCTTCGAGCTCGCCCGCATCCTCTACAAGTCCGGCGCAACAGTCTATATCGGCGCACGCAACGAGTCCAAAGCCAAAGCCACAATCGAGACCATCACCGCCAGCGCAAGCTCAACCGCACTAGCCGCCTCCGCAGGCAAACTCCACTTCCTCCCCCTCGACCTCGCTGACCTCCGCACAATCAAGCCCTTTGTGGAATCCTTCCTCTCCCGCGAATCCCGCCTCGACATCCTCTTCAATAACGCCGGCGTCGCCAGCATCCCATTGTCCAACCGGACGGCGCAAAACCTCGAACCACACCTCGGCACGAACTGCGCGGGCCCATACCTCCTCACTCAACTCCTCTCACCGATCCTCGTCTCCACAGCCCAGAAGCACTCCACAGCGCCCAATACCGTCCGCGTTGTTTGGAGCAGCAGTATGCTCGTTGACGCGCTGGCCCCACGCTCGGGAATCCGGCCGTCCGATCTCGATCCCCCTAGCCCGAACATGAACCTGAACTACGCGCTTAGCAAAACGGGGAATTGGTTCCTTGCGGATCGGCTTGCTAAACAATTAGGCGAAAGGGGCGTTGTGAGCATCACACAGAACCCCGGGAACATCTACACACCAATCTTCGACAATGCACCGCGGTTGACGGTGTGGCTTTCCAAGCCGATTTATTATAAGCCGGAGCAGGGAGTTAATACGATGCTCTGGGCGGGATTTAGCGATGGGGTTACGGTGGAACGTGGGGGTGGTTATGTCATTCCGTTTGGGCGGTGGCATCCGTATCCTAGGAAAGATCTGCTGGAGGCGATTATGGATAAGGAGGAAGATGGAAATGAGGCGGAGAATAGAGGGAGGGGGTATGCAAAGGCTTTTGAGGAGTGGTGTGATTTGGTTACGAGGGAGTTTCGTTGAGGGGTTTTTCTCGTCAAGCAGCATCGTTATCTGCATATTCACTCTGCTACTTATTTACCGTCTACTAACACATCACTGAATTATGATACTAAAAAAAAAAAAAAAAAAAAAAAAAAAAAAAAAAAAAAAAAAAAAAAAAAAAAAAAACTGTCAAGTTATCCATTATCCAGCACGATCACCGTATAAATATTAATGGGTCAACGACTTGAGATACCTTTCCCCATTTGTCCCCAAGCACCTAGCCAGCCAACCTCCCCACCATCATCTCGCAAAGCGCATTCAGTGTCTTAGCACCCAGGACATCCAACGTACTAACCACAACATTCAACTCCCTGCGCGCCCAATTCCGGAACTCCACCGCGGCTAGCGAGTCCAGTCCGTAAAGCACAAGTGGCTTTGCAGCCTCCATGGGTTCAGACAGAGCCAGGCTGCGCATGAAATGGGCATTCGCGGCGTCAATCATGGCCGCTATCTGAACGGCTGCGTCGGCCTTGGCCTGAACGAGGGTTAGTAGCGCCTGCACCTGCATGTCACGAGCCCCCCCTTTGATGGAGATACTGGCGCTGTTGCTGTTTGCGCTCTTCTGGCAGAGGGCCGTGAAACGCGCGTCTTGGTAAAGCGCAGAAGGCACAGCGGGTGCAGGATACGCAATGCCTGTTATTAGCTGGCTGGTGCCAGTGCTGCGCTGATCCCGTTCTTGAAGAATGGATGTGTACAGGATCCGGTGTAGCTGGACCTCGTTGAGTGGGATCCAGGTCTCGGTATCCAATCGGTCAGTGATGGACTCGTGTTCGGCCATGTAACCGATATCATCGATGATTCCGAGGTCGACTGAGCAAGCGGCGAGGCCTTTGCTCCGGCGGTAGAGGGCAAATGAGTCTAAAAATGCACTGGCTGCAGCGTAGTTGGCTTGGCCCTTATGGCCTACAAGGCCGGAGAGGCTGGACAAGAGGGTGAAAAAGTCGAGGTCGAGTCCGAGTTGGAGCGCAACATCATGCAGGTTATAGGTTCCCTGGACCTTGCAGCGCAGGGCATCGTGGAACTGGGCAGCTGTCATGGAGGTGTAAATTGTGTCTTTCAGAACCATGGCCCCGTGGATGACTCCCGCGACTGGCGGGCGTGAGCCTTTGCAGAACGCTTTCTGAACATCATCTTTGACGGACACGTCCCCGCGAACTAGACTGCAGTTGACGCCTAGCAAAGTGAGGTCTCTCAGAACAGCTTTTGACTTATCGTCTGTGTAATCGCTGCGGGACATTACAGATATATGCTTTGCTCCGTGGCAGGCCAGGTATGTTGCTAGGCTCCCACAGAGACCCTTCAAGCCGCCGACTATCAGGTACGAGACATCACCCCGCAGCTTGAGACTTTTCTGCACGGGCATCACTGGCACATCTGTGCAGTTCTGGGGCGCGTCTCGAGAGATGATGATTTTACCGATATGGGCACCGCCCCGCATGTAACGGATGGCCGCTGCGATGTTGCTGTACGCGTAGACAGTCCGCGGTGCAATCGGCCGAATGTGGCCTCCGTGTATCAGATCGAATATACGCTTTAAAAGCCTATGTACAATATTAGTGTCACCATTCGATCGCGACGTTCTTCAAGCCGCTCACCTTGCAACCAAAGGGCGTGTGATGCTCGGATGCGACAGGTCAAAGGCACGATACGAGGCATTGCGATTGAAGGGTTCCATGGAAAGACTATTTCGATCAAGGATATCCTTCTTCCCCAGCTCGACCATCGTGCCGTGAGCTGCTATGATGCGCCATGACTCGTCTAGCAAGCTACCCGTTAAGGTGTTGAGGATAACGTCCACCCCCCTTCCGCCAGTCTGCTCGATAATGCAAGATGCGAATACCGTATCTCGAGACGAGAAGAGCCGGTCGGGTGATAAGTTGAATTCTCTGATAAGGAATTCCCGCTTCTCGTCACTTCCCACAGTAGCATAGATCTCCGCGCCCAGATACTGACACAACTGGATCGCAGCAATACCAAGTCCTCCAGCTGCTGAGTGAATAAGCACAGACTGCCCCCACTGGACATTGGCAAGGTCAACAAGGCTATACAGTGCAGCCTGATATACAATGGGGATTGTAGCTGCTTCTTCGAAACTCATCCAGTCCGGAATAGCGTGGATACCCTCGATGGGACATTGCACCCTGTTGGCAAAACTGCCCCGTCGACAAATAGCCACCCTCTGCCCAATGTAAAAGGGGCTGTCTCCTGCGTGATGCCTAATGCGCCGTATGACCCCAGCTCCTTCCAATCCGAGCAGGTACTGGTTTTCAGGGACGATCCCGAGAACTGTTGCGACGTCCTTGTAGTTGAGGCCTGCTGCGTGCATCTCCACCTCGACAAAGCCGTCTGGCACAACAGCCTCACTGGGCCCAGTTTCTGTAAATTGTAGTGATTCCAAGAACCCAGGCGCCTGGCATGTCAAGCGAACACAGGAGGCGTGGTTGTGAAGGTTTTGGATCACGGCTTTGCCATCGCCTCCGCTTGCAATATCAGGGTAGACTCTACTCACATGAACGATGCCGCCGCGCTCCACATACTCATACTCTTCATCAACCAGACCACTTGAGGTGTTTCCATTGTCAACTCTCTCAAGCACGTCAGCAATCGCTCGGAAGGACTTTTTGCTATACGGAGATTCTACGTCGAGGAGAGTGAAGCTGATAGTTGGATCTTCGGCCCGGACGACTCTGGACAGACCAGAGACCAGAGCCTGGAGTGGACTGACAACATCTTTTTGAGCACCGGAAGTAACCCAGACGATCTTGCAACCAAAGGCGAGGATTCGCTGGATGGCTCCCCACTGCTCCTGCGTGACCTCGGCGAGCACCGGCTTAAACATTTCATCGGTTATTAGTATGATCAAATCTTTTCGGATTTCTCCGAGCGGTAGATAATGGATACCGGCCACTGTGACTCCGGACTCAGCAAGCATCTGGCTGGCCAGAGCAGAATCTGTCGAGCTCGACAGAAGAACCAGGCTGACCTGGAGTTCAGCAGAGGGCTCGCGAACGGGCAACAACAATTGACCCACAATAGCGTGTGTTTCAGTACCCATATCAAACGCCACTGATTTCTTGAACCCATGGCGGCCGAGTGCATCGTTGATGCTTGCCGAGTGCCCGTCCCAAGGCCGCGCCTGGACCTGGTTCGTCGACGACTGATGCGCAAGAATAAGGATAAAGCCACCCTTCCGGAGAATGGCTGCGATGTTAACAATGGCGTTATGCAGCTTTTCTCCACAAATTTGATGGTCTGTGTTCAGTACAGCCAAGTCCGCCTTGTCTCCGAGCAGATGGGAGTCTATATCAAGCCGAGACACGTCCAGAGCGCTCAGTTGGACGTTTGGCAGTCCACAGCCGTCGGCCATTCCTTGAAAAGCCACAAGGGCAGCGGCGTTATTGGACACAAAGTGATACTCTACAGCACCTTTTGCGGTAAACGGGATATGGCCAAGGATGGCAAAAAAGCTGCTGTCCGTCGATGGTGCTATGTTGAATTCCACGACACGTAGCGCTGGTTTCTTGTGAAGAAGCAGGCTGATAAATGACAGTGCTCTAGAATCATCATGAGCACTATAGGGCGCAAATCTGGTGTCGCAAGTGTCCAGAATTCTATACAATTGGTTGCGGGAAAGGAAAGATATATCCGGTTTCCATTCCAACCGCATGCTAGGGGTAAATTGGCTGAAAGCTTCCTCTCGGTCAAGTGCCGAATATGCCAGACCCCTGACCCTGATTAGCGTATCTCCCGTGGCCGGGTCTGAAACGATGATATTCGACTTGTACGAGCATGGTTCGTCTCGCGACCCAACGCCCGAATACTCGGCAGAGCAGACCGAGGCTCCTGATCTGGCAGCGGTCTGTCGCGCACTGATGACAAGGTCCTCTATGATGGCCGGCACAAGGCATTCTCGCACTGCACTCCGTACCCCGTTCCAGAGCGCCGGAGCCCCGGACTGCAAACAACCATCCAGGACGGCCGGGTGGATGGAGTAGAGTGATTGAGCGTACGCTGATTGAGGCTCTAAAAACGACACTAGGGCTCTGTTTTGTCGAGTCCCTACCACGGATTCGATTTGCAGCTGTGTTTGAAAGGCTGAACCGAAATTGTACCCGACTTTGTCCATGGCCTTGTACCATAACCTGGCGGGAGTGGGGTAGAGCAACTGCTTAAAGGCGCTTGAGGGTGGAGCTAAATTGGGGTAAGCTCGATCAATTGACCCTGTGCATTCTGACCAACGTGAAAACAGGCAATCCGTACCTTTGCCGACTTCAACATGGAGAGAGACCAGCCCTTCACAGTGAATAGTTGGGACACTCTCGCCATCCGCCGTGTAGACCGAGAACTTATACCAGCCACGCTCAGGACTCATTGAAAGCATCAACGTCGACGGTGCAGCCTCATCCAAAACCAGCGCTCTGACAAACTTGATATTGCGGAACCTATACGGTACTTGCGAGACTTTTAGGCCCGTGTCGATCATCCCGCTGCGCTGACCAGTCTGGTAAGCTGCTTCAACGGCCATAGCAATATACCCAGCCGCCGGAAACAGTGGCTGGCCAGCGACCCGATGGTCCCTCAGCCATGGCAGGTCTGCAAGGCGCAGGACCTTCTTGAATGAGGGCGCAAACCACGACGTCCCTAGAATCTTGCTACCAAGCAGATCGTGGTTTGGATAGTGCCTGAACCGCCAATCTCGACTGGACTGGCTCTCATACCAGTATTTTATCGAGTGGTTCCAGGCGTAGTTGGGAAGATCAACGATTACGGACGGCTGATGCTGATCTTTCTCCCTGTGCGCGTGGTGTGAATTAACCTGCTCGATGTCGACCGCACCACCTGACAGATAAAGATGCCCTGCCACTTCAAATAGCCCCATAGCTGCGGTAACCACGTCACGCTTGTATGCGGCATGGTATTCAATGGCGAGATCTGGTTTCTTGTCGCGCATAGACTGTATTATCTGCTTGGTAGGGCTAGCGAGCGCACCCGACGGGCCAAGTTCAATGAGGAAATTGATCGGTTGCTTCTCGTCGCTTAGCATCATCCGGACTGCCTGGTTGAACTGAACGGGGTATTGCATATTTGAACACCAATACTCGACATTGCAAGGACCCATCGTCTCCAACCCCGTCACGGAGGAGAACATTTTTACTGTACGTTGTTCCTTAGTTGCTTTTGACACCGGTGACGACATTGAGTCCAGCCCCAAACCATGCAACATCTGCTTATACTGCGCAGTAATGTCTGTCATAAACATGGGGTTATGGTAAGCCATATTGACCTGCAAAAGACGAGCGAAGTATCCCTTCTCCTGGATTACCATATTCGCCGTTTTGAGCACATTCAAAGGGCCTGACAATGTCACGCTCTCGGGGGAGTTGATGCAGGCAACGGCGATTGAATCCCTATGTGCCTGGAGAAGTTCTTCAAGAACGTGGTGACCTGCACCTAAGCCTACCGCAAGCATACCTGTTGCCGGCAAGGCCGTATTGCGCCGCTCAACAACCGCTTTCCCTCGGTAGTACGCAATCTGGATCGCTTCTTCGGGGGACAAAAGATCGGCCGCAGCTGCGGCTGCTATCTCGCCGGAAGAGTGGCCGACCACACTACACGGATGAACTCGCCATGCCCGTAGGATGTCGAGCATAATCAGCTGCAGGGCTGTGATTAACGGCTGCGAGAACTCTGGCTGTTGGATATGGTCTGGTGCTTTTGGGGATGTCAATTCGTCTAGAAATGTCAATCACGACTTTATATTTCCATTACTTCAAGTTGGGCACGGGTACGCACCGTACAACGACCATTCCGGCGGGTCAGGAAGCAACTGCAGTGCCCTGTCTAGACGAGCGAGCTGACCCCTTCCTGAAGGAAACATATCCAGAAGAGACTTCCCCATTTGAGGCCACTGAGACCCTTGGCCCGTGAAGATAAAACCTACTCGTGGGGAGCTCGACCGCAGTTTCCCAAAGACCAAACCATGGAGATCGAGATTGAGACTGGTCTGTGTGATAAGAAATGCACGATTGAAATGCCGAGACCGCCGCTCCGATAGCGTATACGCCAGGTCCTGCAATGAGATCCGCACGCGGGGGTTGATTAGGTGGGCTCTCAGAGCGCGAATATACTCCTGGAGCGATTTCTCGTCATTGGCTGAAAAAACTAGCAGTTGGGGAAAGCATTTCTCATTTTCCTCGCATTCTTCGAATGGATCATGGTCTTCAGGTAAATAGGACGACTTGAAGCACATTTCTGATGCAGATACGCCAGTCTTTGCCTCGTCCAAGATTACATGGGCGTTAGAGCCGCCGTATCCGAAGGAGTTCACGCTCGCCCTCTTGAAAGGCATGCTGGGCCACGGAGTGGCATGTTGAAAAGCGCGCGTCTTCAGGCCGTCAAAGTCAACTGCGTGGTGTTAATCCATGTCCTGCATTGGTTGGAGGACTTGACATACTCTCGGGGTTCGGTGTCTCAAAAGTAGGGTTTCCGGGAATGACACTTTTCTCCAATGCAAGAATTGTCTTCAACAAGCCAGAGATGCCAGCGCCAGGCTCAGAGTGGCCGATGTTGCTTTTGACCTGGCTCGGTATTAGCAGGCTCTACACGAGAATAAAGGGATTGGAACGCAGCGAGCAGCTCGACCTACCGAGCCGATCAACAACGGCCTTTCCGCAGGCCTCTCCGGACAAAACACGGACGCCACCCCTTTGACCTCGATTGGATCTCCAGCTCGGGTCCCCGTCCCATGGCATTCGACATATGAAGTGGCGTTGAAGTCAGCAATACCCGCAATACGATACGCCTGTCGAGTCACAGCGGCCTGTCCTTCCGAGCTCGGACTCGCAATTCCAGCGGTCCAGCCATCACTGTTAGAAGCCGATCCACGAATAATAGACCGGATCGGGTCTCGGTCACGGATAGCGTCCTGCAGTCGCTTGATGATAACCATGTTAACCGCTTCGGCCTTTACATATCCGTCGGCTTTGGCGTCAAACGTATGGCAGAGGCCCGTGAGAGAGGCAGCGTTGATGATACTGCTGCTAATGTCAATGCAGTGCTCCGGGCTCATGTACAGATTGCACGCGGCTACTATTGCGGCTCTAATCTCCCCCGTTTGCAGGTATCGCGTAGCTACGTCCAAGCTGACTAGGCTGCCGGAGCATGCTGTGTCGATGGTCATACTAGCTTGCCTTTTAGAAAGCAACTACCAAGGAAACTGGAAATACCAACCTCGGTCCCTTGATATCCAGGAAATGGCTCAATCGATTACTGAGCATAGCGCGTCCAATACCCACGGTTGAATTAGGCGCCCGATCGTCCGGATTCCTGGCCTGAATATCGCCATAGTCTAGAAAGTATGAGCATCAACAACTGATACACATATCCCACACCGTATGATCATTGCACCAACCAGACGCATAACTCCCCACGAAACATCCAACATCCTGTCCTCTCAGCTGCTCCAGCGTGATCCCGGCATTCTCCAGTCCCTCATACACGACCTCCAACAACTGGCGCTGCTGCGGATCCATCGCCGTGGCCTCCGCACGGGAGAGGCCGAAGAACTGGGCATCGATATCCGCCGGATTGATACTCTCAAGGAACATACCCCCCGGCGTGCGCATTGTACCCGGCCGCTTGCTGCCGTTCTCGTGGCCTGCCAAGTTGAAGCGCGAAGCTGGAACAGCCCGACTCGCCACTCCGCCACGTTCGAGGAAGTCCCATAGTGCTGTGGGGGAGTTGTTGTTTCCTGGAAGCCGGCAGGCAAACCCAATCACCGCAATGGGCTCGAAGTGGTAACGAGGTGAGGGTAACGAGGTTGAGGTTATTCCATTCATCTTGAACAGGTAATACACAGCACCTATAGCTGTTGATGGAAGAACACAACGGGAACTTACAAACCAAGCAGATATCCACCAGATCGTTTTGGGGTGACGGGAGTGAAATCAAGAGTCTCCCTACACCAATCTTCTGCGATTACGGATGTGATAAAACCGCACCTAAACCTCTAATGCAAAGCACATCCATATCCGACTGGCATGTCCACAGGGTACCGACGGGATTGGTCGGATGGTCCCTCGTACCAAGAGCCGCAATCCAGCGTACAATATAACGTCCGCATTGATAAGCACCAGTGTTGATGCTCCACAAGGTACCGAAGGTCGCGGACCAGTTTACAAGATGGGCATTAGGCGTCCAGCGGACACGGCGCGTCCTGCATCCCTAATGGGAATTGCTGCAGCAAACTTTGTAGGAAAGACAATGGCAGCCCTTGCGCTTACCGTCAAGGCCATCCTGAAATGTCTAGACTGAGGTCCAACTCCGACGACTCGCATGAAGGTGGCTACGCTATGCCGCTGAACATGAAATCGTGCTGAGTTATGCCTACACCCCTTTCAAAATCGACTGAGGATCAGGCGCCCCAGTACGCAGTAGTTGCATCCGGGATTGTGTCCTACCCTCCTGTTTATAGCGTGACAGATGACCAAACCGCCAAGATTTGTGGCTCGCCTTGCAGTCATATTGATTCATTACAGAAACAAGTATTTTTAATCTTCTCTTGTTCGGGTAAAACCAAGGCAGTATTATTCTGTGTTCTACGCTCTATGTTTTCCACGTTGACCTGCTTTAATCACAGATCGTGTCCACAACCAACAGATCAGTTACCGTATGCCGTCACCGTCCACACCAGGAGCAAAACCAATGTCTCTACAGGAACAAAGCATCGAATTCAAGACTCTCGATGGACTGACACTCCGAGGGACTCTATATCCAGCCATTGCTCGCGGTGCGGGGATTGTGATGACCCCCGGAGTACGTTATCCTCCTGGCTTTACTTCTATATCCAGCGTACACCATATGACGCCACTGACACTTCAGCGCCCAGTTTGCCTGCGTGAAAGAAATGCTCGGTCTCCCCGACGTCGCCCTGCATTTCCAAACTGCTGGAGTAACGGTCCTCCTCTACGATCCGCGCTCAACCGGCCTATCGGACGGTACACCGCGCAACGAAATCGACCCCGTCAAACAAGCAGCCGACTACTCCGACGCCTTGACCTTTCTTTCAACGCAGGCTTCAGTATATCCATCTCAGCTCTTCTTCTGGGGCATGTCATTCTCCGCCGTCGTCGCCCTCTGCGCCGCGACAACGGACAAACGAATCCGCGGCGTCCTCGCCATCGCGCCTCTGACAGACCTCACTTACAAGCCCGAGCATAGACGAGCCAAGGTGCTGCAGCAGTGTATGCAGGACCGTGCGTCACAGTCAGCTGGTAACGAGCCGTACTATCTTCCGCTGCTAAACGAGCAAGGGGAAAATCCGGCGGGGTTTGGGGTTGGCTTGGAGCGGGAGGAGTATGCTAGGATTGTAGCCGCTGGTAGAAAGCTGGCAAAGGGGCATGTTAATCGCACGACTATTCAGAGCTATTACCATATGGCAATGTGGCAGCCATTTGGGCTTTGGGCCGGCGTCGCGCCTACGCCGGTGATGTTTGTTGTGCCGGAGATGGATACCGTTAGTCCGGCGGAGAGGCAGAGAGAGTACTTTGACACTAAGCTGGGAAATGCACCGAGGCGGTTGCATTTGGTGGAGGGAGCGGGGCATATGGATATCGTGCAGGGGGCACATTTGGAGGGGTTGATGGAAGTGAAGATGCGGTTTGTGCAGGATATTTTGGAGGGAAGGGTGGAGGTATCCGGGGATGAGACTCGTTGAATACCTACCTAGGTAGGCTAATATAACTCATACATAGTCAATAGTGGAACGCAGCCATATCAGAACAAGCCAAAGAACTCACTCTCTCCTCCCCACAACCTTAACCCTAACCCCCCGACTCCCCCTCACAACCTCCATCCCCACCAAATCCCGATAACAGTCCACATCTTTCCTAGTAGTCTGATACAGCTCCATCACGAACCCGCGAAACAGCCTCGCCAGCACAATTGTGATTTCCGCGTACGCCAGGTTAATGCCCACGCACATGCGCGTGCCGCGACTAAACGAGGCCAGATACTTATTTAGGCTCCCCGTCCCATCTGGCCCCCTTGCCCCGTCCAGCCACCGCTCCGGTACAAACGCGTAACTATCCGGAAACACACTCTCGTCATGGTGCATGTGGTAGCTATCCATGCTGACCATGACGCCCACGGGGATGCTCCAGGCGCCATAGCGTAGCGATTCCGTACGGGAGATCCGGGGAGACCGCCCCGTTGCGCCGTAGCCCAGCCGAATCCCCTCCTTGATACAAGCGGCGAGAAAAGGCAAGTTTTCCAGCACGCTCAGAGACGGCGGAGCGGTGGGGTCGGGGATCGCGCTGTCGAGCTCGTCCTGCAGTTTTTGGAGGATGCGCGGGTTCTGCAGGATGTGGAATGTCGTAACGACGCTGGCCATCTTGGTCGTTTCAATACCTGCGCCAACGATGCTCATGGCCTCGTCTTTTAGTCGCGGGAGGGTGAGTTCGGAGCGGGGGAGGTCTGAGGCGAGCAGGTCGTGAAAGATGGTGCCCTTTTGGCCGTGGCCTGAAAGGACGGCGTGTGCTTGCATGCGCATTTCCTTCCCGGTGTCAGTCCGCCAGCAGCAGAATATTTGAATGGAGAGAGTGTAAAGCTTACCTCCTGAAACACCAGACTCGCCTGCATAGCTGGGAACAGCGCGCCCATGAGCACCGGCGGCACGTTCTGCAGGATCCGCGGCAGGCAAGGGAACTGCTGCGCCCAGTGCACAAACTCCTTGAGCCCCTGGATGCTCTTCCCAAACGCGGACACGAAGTCCTCTTCTTCCAGGAACCGCGGGCACCGGTTGAACGCGTACGTCATTATCACACCCGTCACGTAGCTGCCGTATAGCTCGTTGACGCAGAGCACTTTGCCCGTGCCTGCGTACTCCTCACTTAGACGATGGCATATCACGTTCACGTGTGACTGGATCATGGGCGCCTGCTCGTCGATGCGGCGCTTCGCGAAGAACGGGGATATTGCGGCGCGGCGGCGTCTGTGGAGCGCATGTTCGGGCGTTGAGAAGGCGGCGGTTGGCGCGTTGAAGCGGTGCTGGATGTGACTTGCTTTGTCAAGATTTAGTGTGGAGGTGTAGAGGGTGCTGTAGTAGGCCGGGTCGGCGATGTGCAGTTCGAAAGGATTGATGCGGACGATGGGGCCTGTGAGGTGCTGGTGAGTACAAGAGTCAAGCTATCTGATTCCGCGTACTCAACCATAAACCTCGTGCATCCGTCGAATCTCAAACAGGAACTGTCCGCCACCCTTGTGGACGAGCTCAAAGTACGCCTCGTACCAGCCTGTTGCGGCGGCAAGGCGCGGGCCAGGAAATCTCGATAGCGGGCTTAGATAGAGACGGTAGACGACCTGGATGGTGGTATAAAGGAGACCCAGTGCGATGAAAAGCAAAAGGGCCACACTTTTAGCTGTGAAGGACAAGTCCGGGTTAAGATCTATCATGGTCATGGATTGCGGGAGCAGCGCTTTCTTGGTGAGCTTGGGGAAGATTGAGGGCTTTCATTTCTTGCAGTCCTGACGCAATATAGAATGGCATGCTATTCGTCATAGTAAGGCGTGGTAATTGTGCACGTAAAGCAGTAAAATTGCGTAAATTGTCCGTTTTGTTGGGCTATGTCAGCTCATCCATGCATGCACTGATAATTGTTTAGGGATCGCCTCACAAGGTAGGGTGGGACAGACCAGGCTGCGCGCCCCATGCAGATACGACAGTGTACATATCAAACTCCGAGCAGATCACATTGAACCTAGCCAATCAGATACTTCTGAGTTGGCCGTAAGGCGTCCAGTGACTGAGCCAACTCAGAGATGTGCTGTTGGTCGATTTGTCGGCTTATTTTCTACCCAGGACGTACTCCATAGATCTTAGGCGAGAGCATGACCGCTAAGCCGATGACAAGCTATATGAAATGGTGTACATGAATGTGAACTTCAATTTCTATTTCATTAACAGAATCAGCAGGTCAAGACAACCTGGCCCAGTTTAAAAAGTCCCATTATCAGGCCGACCGAGGTCTCTAGCTCCGAATCCCGGCTTCAGCCCTGTTGCGCTATACGGTCCCGCCTCCACGTCCCAGGTATTTGTAACAACAATCGACGGTTTATTTCGCTCTGATAAACACCTAAGCTCGTCGAGCTCATACCCATGGCCTCGGTTAGTGGCGGTGCCGTTAATGTCATGCGTGAATCCAGCGGTTGAAGTCGAGGGACGCAGCTTCACGTAACGCTCTGCTTTGGCCTTGGATTCCCCGGACTGCCCAAACAATTGCGGGGTCGACGTACCGCTGCCGCGGCTGTCGCAACTGCTGTGCAAGGTCCGAAACGCGGAGACACGCTCGAATACCGGACGGAGCAGCGGCAGGCAGGCGAGGATGATTCCGAGCAGGGGCTCGAGGATCGTAAATATCATCAAGGGGGTCGTCGTGTATGTGGGGTCTGTGCTGACGAGGTCGTTGATCATGTTGACGCGGAAGACGGTGATGATACAGATCCTGTACGGGGGGTCCAGTCAGCACAACAACATATCACACCATACCCTACCGTCAAGGCGCTGGAGTGTTTGTTTGGTGGCTTGGTTGACATACGCTATTCCCAGCGCAAACATCAGCGTCAGCTCAATCTTCTTCCGCCGCTTCATCTGTAGCTTCCATAGCACGGGCACGGGGAGAAGGCCGACTGTCACGTCAAGAATTAAATTGATGATGTGCAGGGCGAGATATGTGGCCTCAGTGCTGCCGCAGTGGCCGTCGGCGGTGGGGTCCCAGTTCATCCGCAAGGGCTTGCACAGCAGCAGTGAGGATAATATGACGGCGGCCCCCCAGAGGATCTGTAGAGTGATTAATGTATAGCAGCAGTAGCGGATGGTTCGGGCGCTGCCGAAGAGACCAATGTACAGGAGGACAATCGACACCTTTACTGCGCTGATGGCGCCGGCCCAGACGGGAGAGTTGGCGACATAGATCTGAAGTTGTCAAGGATCATTCTTTAGTGCCGGTTAGAAAGAAGATGATGGCAAGTAAGCACTCACCTTTGCGAAGTGCTGTAACTGAATCGTCGGGTTGGAGAGCTCCCAGGTATGCTGCCCCAGCCCTCCCTTGGCTACCGCTATTCGATCCTTAAGAGACAAGACAGGAAATAACATTGAGCGATAGCGACATACCAGTAATCACAAGGACCACGCAGCCGCTAGAGAAGATCTGCCAATCCTCCGATCAACATCCACTGCTCTGCTCGAGGCTGCGAACTTGGCCAGGTAACGTACCAATGCAACGACAGAGGCCCAATCATGCGCTGCAATCCTCCGCTTCCGCAAACGATGCGAGTAAAAGCGCAGAATCATGGCGATTAAGGCCAGAGTCTCAAAGACCACGGAAACGACAACTGCCGCTATGGCCCGGGAATGCGCTGTCCCAGCGGAAGAAGCCATGGTGATGGGCGTCCTGCGAGATTCGCGTACCAAAAGTCCAAACAAGAGGCTTGACAGCAGCTTATATTTTGTGTGTGCAAGGAATCGACAGATTCTAACAGCTTTATGGAGAGAACCTGGGATGGGAAACCCCCCATCTGCAATAGATCAGGACAGATGGTCCCAGCATCGCGTCCCAGGGATCATGGCCGGACCTCAACTTCCAGAACTGGGGCGGCTCGTCTTATGGCGGGGGTGTGCATCCAATCGTGGACTTGTTCAGGTGAAACAGAGAGTTGGATATTGATCGAATCCTTCAAGTCCACGGACGAATCGAGAGCTGGTGACTGGCGTGGTCGTGTAACCAGCCCTCTGCAGCTGCTGGAGAATGCCTCCGGTTCAGAGGCGGCTTAGGCTAGTCTTGCTGCTTGCCAGAATTCATCAGAGCGGCCAATAAAATAGCCAGGAGCTCTGACATGCAGCAAGAATCAGTCGCACTGCAGGTGATCTGCCGTTGAGCCCGGCGATCAGACGCCGAGGGCAGAGGCAACAGTGGGCCAGTAGGAGCACCATTCTTCTGCCCTGGTCTATTTGTGCATCAAGATTCGTGGGCAACTTGGCATTCGCCTAGCAAATGGATTTAGGTATATCTGCCTCGGCGTCGATTGAAATGGAGGTTAGCGTTGGCCCGCATGGCCTCATTCAGGCCTAGTAGCAATGTCGCAAGCTGTCTCTGTGCTTATTGTCGTACAAAATACGCCAT	-41416 base deletion ending at 1103118 (imprecise): ACTTAATTCGCAGAATGCAATATACACCCATGATGTATTCTACACCCACCCATCACTTATTCTTCTTCGCGTCCGTTACAGACCGCTACGGGCCGCCTTCTGTCAATAAACACCTCGCTGCCGTGTTCTTCCCAATTCCATATATCTGTATATTTCATATTACACTCTCCTACTATTGCATATATCTAGAAAATGTTCGGCGCCTGTTTCTGGTCACCACTGATGTAATATCTGTTGGTATGACTGGCCGGATTTCGAATTTTTCAGGCCGCTTGATCCTCCCGGGCGTGGCTCTCCTCCATGGAAGTCTTGCTTCACCTGTTGACGCCAGAGCCAGCTTTGGCATNNNNNNNNNN	-52635 base deletion ending at 1113819 (imprecise): TNNNNNNNNNNATTCAGGCTGGCATCCTGTTCCGCAGTGCTCGGCCGTGTCCCCACAGTAGTTGCTTCCAGAGCAGCAGTCACCAAAGGACGAACCAAGGCAGGTTTGGCCGCCATTGGCGGCACCGCAAAGACCGTCAGTCGAGGGATTTGATGGCGTTGGTGGGGTAGCGGAGGCTGTGGTTGATGTTATGGTTGTGGTTGATGTCGTGGTTGATGCTGTGGTTGAGGTTGGAGTCCCTGTTGTCGACGCTTCATTAGTGCCGAACACGATCTCCGTGGTATATGTCGACTTTGAGGTCTCCTCTATGGTGGTCGTTAAAATCTCTGTGTTGCCCGGCCCCCACGACTCAGGCGTGTATAGTGGCGGGTTCTCCGTGCTTGTGTAAGTTTCCGTGATTGGCGAAAGGCTTGGAAGGCTGGCTGTCTCGCTGATGAGCTGGCGCCTGAGCGGCAGCGGCCGTGCCGGGGGGTCAATCTCCATGGATCGCTTCCCATTAGAGTGATCAGGTCACGTGCTCGCATACTGCCAGCTAGGACCCCCCCGACATTATTTGTTAATGTAGTGAAATCCACAGTTGGTCAGAGGAAGTTGGCATAGAATAGAGAGAACTAAGTGATCATTGTCTGAGGGAGCAAGCTCATGGACTTAGTTACAGAACAGAAAGATGGGAGATACACGTGTCATCTTATATAGCCCCTTAATATTGGAGTATCAACTACTCCAACTCCAAGCAATTACTCCAACTCCAAGCGCTAAGCCATATTCATAACAGTTAAGGTTACAGAAGTGAAGGGCGAGAAGGGCTATGTTTATACCTCTCCTATCAAATATCGCAAAACTTCTTCTCTATCATTACATTATTGTTTCGCATAATGCAAGACTCTAAGCGTCATTCAATCCGTATGTAGAGCAACAGTCCATAAGAATAGGATTGTACACTTCATAGTCGAGTCTGCTCATTTATTTTTCAGATATTAGCTACCAACGGACAAGATAATATGAGCTTAGCACAAGAGCCACTATTTCTAAGCCTTTTTTACCGGCAAAGAAGTTTACCCTAGCTTGTAACCGTCCACCTCGCTAATCTAAGCTTGCAACAGGTGGTGCCACACTTGGCATGCGGGCTAAGGCTTTGACAACATCTCGAGAATATCCTTGCGGAAAACCTTCCAGATACTTCTTGGTTAGATGGATGTTTGTAGTGGTTACGCCTTCTAGAGGTTTATCGTGATACCAGGAGTTGAAAAATTTCCATTAGCTCATATTATTGCACAAGCATATTTACCGTCGTAGAAGGACCTATTGCGCAGTGTGAATGGGTGGGAGAGCTTGGGATAATATCAGGCTAGCTACGAGGTGAATGTAGTTGCGCGTACATGACGAATTGGATCTATCGACATTCGAAGCGTCTTTTCGAATAGTTTAAAGGATCAGCGAGTATCGCACAATATTGCAGCCCCGGGGCGTGTCAGACTCGGCAGCCACGGTATGCAGCACCCTGCTACGTCTCAAACCCACGACATATGGATGAGAAAATTAATCACAGAAATCCCCCGCCGCGCCTGATCGCAATATAGCTCAGACTCCGCCAGACTAACCCGCCGACGCTTCTCCATCGGCTGTTGGCTTGTCGTGATATGGGCTGCCCGTTGGCCTTTGCAGTCAGCCTTGGATTCTACCAATGGTGACTTTCCTAAACCGGAAGCCCTATCAGCGTACTGTCTATCTGACCGACACCCGTAACTGTACAGGGAGATAGGCAGGGATGATCATCTTGGGCATGTTCCAAAATGAGCAATAATCAACAGTGCCGTGCTGTTCTTCAACTTCAACCTTATTCTCGATTCTTGCCCGGAAACCCTTCTTCCACCCACTTCTCCCTGCTGCGATTTTGCTTACTCCAATTTCAAGCAGATCGGAATGCAATGGTATAACCGTAAGCACCTTTGTAGAGTCTAACTGCAATATGAGCTTTGTTGCTCTGTTTTGTGGATGACATCCTATTCCCAGCTCATGAGAGCGCTGAAAATAACTAATTCACATAATCGAACAGCAGCAGCGGGCCTGACAGTAGCCTCGCGGAGCTGGATCTCTGCTGCCAGTCACATACTGATTTTAAGTTGTCTTAATGGAATATGCATCAAGGTAACGACAGGAGTCTTAAGGGAGGGCACAGCAGGGTAGCATCCGCCCTACACCCCGGCTCTCGAATCGTCCTGAACTACATCAGGAAATTGTGGTCATTGATTGCCTTTATGTCCAGAATCAATTCACTTTCATGCCGAAAAACTTCTACAAGGAGGCAAATTGGCTGGGTATACTTTCGAGGCGTCGAAAAGACAAGCCATTACAGTAAGGTCTGAGAGAGGGTAAAGCTTCTGTCTTATAGAACATTAGCATAACCAGCATGAATAGTAAGAGCCTATAAAAGACATCTGAAGTAATAGGCCACAGATATGGCCGCTCAAGAAGAGAGGTTGACTCTCACTTACAATGATATCATAAATGAGCGAGCTGAAACCTCCCATTCATACAACTCTATAGACAAATTCCAATGCTTTAGGTTCCCGAGTCTTTTATGCCGTTACCCCATACCCATGACCTGGAATCTAGGATTGGAATCTAGGGTCTCTAGCTCATCCTTACCCATACCTTCGACAAGGTGCCATATTGATCTAGACCAGGTGGGAGAGATTAGGCATGACGATCACAACACTAGCCACAAGTTATGCGGGGCAAAGAGGAGGAAGATGCAGCCAAGATAGGTATACAGGCTGTATATCCCATTTAACCCAGTCAGCCGGCGGTCCCGGTATCCCCGAGGCGGCTAATTATAAGGCGTCGCCGCATTTCTCCAAGAATACCACATTGGAGCAGTTGGAGATCGACTGGATCACCAAGATGCCACCCCTCGCAGGATTCTCAGACAACCCATTGCGTTCCCGCGCCGATCTCATCCACGCGGCCATCGCTCTCGTCCAGCCTCTGCACACACACTTCTCTCCCAGGAACGCCTTCATCCGCCTCCCCGTCGCGACAGGTACACATTTCGACGAGAGAGCGGCGCAGCTAGAAGGCTATGCGCGGCCATTATGGGTGATCTCCACTTTGCTACGTGCAGTGCGTGCCGAACCCGATCATCCAGACGCAGAGGCAATCCGCAGTGTATGTCGGCCCTGGATTCAGGGGATCCAGACCGGGACAGATCCCGCGCACCCGGAGTACTGGGGCGAGATCGGCGACGGCGACCAGCGGATGGTCGAAGCAGAGGTCATCGCCGTCGCGGTCCTGTTTGCGCCGGAGGACTTTTACCATTCGCAGCCTGCCCGTGTCCGTGAGAACATCGTTGCCTGGCTGCGCGGGATCAACGGGAAGGAGATGCCGGTGAATAACTGGCGGTGGTTTCATGTTTTCGCCAACCTCGCCTTAATCATTGTGGGAGGAGTTCCGTACGCAGAGCTGAAGGGCGCGATGGACGACGACCTTGCCGTCCTTGACTCGTTCTACCGAGGCGAAGGCTGGTCTGGTGATGGGCCGTGGTTGACCGGAGAACAGGAGGCCGAGCTGGAGCAGGAATACAAGAGGACCCGACGGCGTGATAAGATCGGACCAGGCCGCCAGGTGGATTATTACTCCAGCAGCTACGCAATCCAGTTCAGCCAGCTGCTGTATGCCAAGTTCGCGGCAGAGCTCGACCCGGCTCGCTCAGAAGGATACCGGCAGCAGGCGAGGGAGTTTGGGCGGGCATTCTGGAGGTATTTCGATAGGGATGGTCGGTGGTCCTCCTGGCTGAATCCGCACGGTTGGCCCTGACTGACAAGTATACAGGCGCAGCCATCCCCTTCGGCAGGTCTCTCACGTATCACTTTGCGTGTGCCGGCTTCTTCGCAGCCCTGGCTGTTGCCGAAGTACCAGATATGCCGGCGCCGCTGGATTCACCGGGCTCAGTCAAAGGCTTTCTGCTACGGCATCTGAGATGGTGGGCAGCGCATTCAGACGATATCTTTTATCCAGACGAGACAATGAATATCGACTATCTTTATCCGTGCATTGCCCGGCTTTCATCTTAGGGCTGGCTGGGTGTCTTGCTGACAGCATAAGCAGGAACATGTACATGGCCGAAGACTACAACTCGCCCCAGTCCGTCTACTGGTCGGTCAAGTCGTTCATTCCGCTTGCCCTGGTCGACGGCCACTCCTTCTGGACCTCGTCTGAATCAGCGTATCCGGTCTTAGCCGACTCGGTCAAGTTGATCCCGCAACCAACCCAGATCCTCTGCGACCACGCCCACGGCGCGCACCACTTCCTCCTCAGCGCGGGCCAGTTCGTCGCCTGGCCCATGAAAGCTTCGCAGGCCAAGTACTGCAAATTCGCATACTCCAGCTCTTTCGGCTTCAGCGTTCCGACAGGCTCGCTGATCCAGCAGATCGTACCGGATAATGCTCTCTTCTTCAGTCGCGATGGGATCGAGACCTGGGCGGGGAAGTGGAAGTCTTCAGAGGCGAGGTTCGGGACTGCAAATGCAGTTGGGGAGACTGTGCCTGTTGTGCATGTCAAGTGGCGACCTTGGGCCGACGGGCAGCTTGTCGTCACAATGAGCCTGATCCCGCCAACGGCGAGGTGGCCAGATTGGCATACCCGCGTCCACCGGATCCAATTGAAGGGAGAGGCCCCCTTAGAAAGTCTTCATCTGGTTGAGGGCGGGTTTGCTATCGAGCGAGTTCCGGCTGAGAAGAAAGCCTTGCCGGTGCTCTCGGATGGTAATATCGAGGGCGCGAGTATCGGGAGGAGTGAGGGCATCTACGTGTCACAATCAAGTGCTCTTGTGCTCTCGCAGGCCGGCGCAAGCGGCATCGTCTCTGCAGCAGTGCGCCGGCGACCTGGTAAGTCTAGCTGGAGCTCGTCCGAAACTGCCACGTCCGTAGAGTATGAGGCCATGAAGCCCGATTCCAACACGAATCTACTCTCCCAGCGCACCTTGGTGCCGGTCGCAAAGTTAGGACTACTTGATGTCGAGGCTGGAGAGGAAATCGAGCTCGTAACTAGAGTGTTTGCTATTTCTGCGAAGTCGCTTAGGGGTCAGCCGGGTGCGAGCGTACCTGACGGGAGAGGTGGGGGAGGGATCCAGCGGCCTATGCGAGAGAGGTGGCTGGATGTGCCCAAAGTCCAGCTCGGGGATATTCCTGAAAATGGTGGCGAGGATGTGATTGCGCTCGAAATTTGAGCATTCAACAGATCGCTGCTTGCTATGTGACATTGGTTCTACTCGACTCAATTATATAGATCTACTGTAACCCTAACCAATCTAAACTAACCCCATCCGCAACAACTGATTCCCAAACTCGAGCAGATAGTAATCCGCGTAGACCATGACATTTGGACCGACAGGCGGCACGCTGATCTCGGTTCTGATCTCGTCACAGCTACGCGAACGGTTTGGCCGGCGGTATCCGATCTGCGGTGGATCAATTATTATCATCGTCGGCGGGATCCTTCAAGCCGCAGCGGTGAACTACGGCATGTTCGTCCTCAGCCGGTTCGTTGTCGGCTTTGGACTGGGAATAGTGGCTACTGCTGCGCCTCCGTTGCTTACTGAAGTCGCCTACCCGACGCACCGTGGGAAACTCGTCTCCTTCTACCTGGTTACATGGCCGCTCGGCTCGCTGATCGCCGCCTGGGTGACATACGGGACCTTCAAGATGGAAGGCTCAGACTGGAGCTGGCGGATCCCCAGCGCACTGCAATGCTTCTTCTCGCTTGTCCAGGCAATCCTTGCTCTCGTCGCGCCGGAATCACCCCGTTGGCTCATCTACCAAGGCCGGAGTGAGGAGGCCCTTGCCATTCTGACAAAGTACCACGGCCACGGGGATGCTGACTCCCGCCTCGTGTGTTTTGAGATGGCCGAGATCACGGCGACGCTCGAAATGGAGAAGGTCCAGCGCCTGTCCCGCTGGACCGAGTGGCTCTCTACGCGGGGGAACCGCCATCGTCTCTTCCTGGCTTGCTATATCCCCGCCATGCTTCAGTGGTCCGGTAATGCACTGACATCGTACTACCTCGCCAAAGTGCTAGTGACTATTGACATTACCGATCCAAAGACGCAGCTCATCATCAACGCCTGTCTCTCTGTCTGGGGTTTCCTCACTGCCGCGGTGTTCGCGACAATGGTCGATCGCGCCGGACGACGATGCTTGTTCCTGTCCGGCATGGGGAGCATGGGCGTCGTGTACATAATCTGGACGATCTGCTCTGCACTGAACGAGAAACACAACTTCGAGGATAAAGGGTATGCCGGCGGCGTGCTGGCCATGATCTTCGTCTTCAGCGCCGCATACCACATGTGCTCGCCTGTCGCGCCAACGTACATTATGGAGGTCGTACCTTTTTCGTTGAGGTCCAAGGCGGCTATGATGTACCAGCTGACGGGGAACCTTGCGGGCCTGTATAACAGTTTTGCGAATCCGGTTGCCATGGACGCGATCAGCTGGCGGTACTATATCGTTTGGTGTGTGGTCATCGGAGTCAACTTCACCCTCATCTTTCTGTTCTTCCCCGAGACGAAGGGAAAGGGCCTTGAGGAGGTTGCAGAGATTTTTGACGGGCCGGACGCGCTTGCGGGCAAGAACGCCATGAGGGAGATGGGGTTGGATGTCAATGCCGACAAGGTTGTTGCTGTTGGGGGGGGGGGGAAAGCATGTTGAGCAGGCTTAGTTCTGAGACTGCGGGCTCAATGAGAGAAGGGCACTATCTAGTCAATATGTCAGGGCTGAATATTGCCAGCAATGTATCAGCAATGTACCTCCGAGGCTGTTTGACAACTACTGCCGCATCTAGGTATCTTATTTCTAGCTTGATTCTTACCAAGGATAAGGTGATTGTATGTTTATACATCTTGGTCCCGAGATATGAGAACTGGCATAATGTACTACACAGCTCCGAGATACGCGGCATGATGAAACGCGACATAACTACCTACGATTGGCCAGTTTGGGACCTCATATCGTAGGCTCTTCGTCACCGAAGTAAACACTCTGCTGGTCGCCGTCATTGCGGAGCAGTGGGATTGTTCGCGGAGATTGCAGGGGATATTGTGAAGCTTGCGAAGGGGTGGTCAGTATCAAAGAATGTCTGATGAAGATAACCTAAAGGGATACCCTTCATGGACTGTTCTAAAAGAAGAGAACGATATGGGTATAGAAGTTTCCTTCAGATGACTACTACTGCGCGCTCGACAAATAAACCAGCTATAAGTTGTGGTGAGTATATGCTCGAGTTCAATAGTTGTGATATAGGACACTTGCCAATGGTCCTTGGCCTTGTGAAGCAACAGATGATCTATGGCACCGTGGAGAAATGACACACACCTGCCGAGTAGATGTCTTCGGACTTGATCAATCGTGCTCAGTCTAACTTTGCCAGACGAGCTTGATGGTGCAGGGTAGGACTATGGTGCTGTACGCAAACAGCCATGACTCGCACCTGAAATATAGCTCCAACTGCCACTACAAGCCCTTGAAACGTGGAAAAGCTGGCTAATTATGGGAGATAATCGTAGAACTGGAGAGAAGCTGAAGCCAAACTCAGCGAACTTTTGCAATTCCGGGCTACTATCACCATGGATGGGTTTTCCCCCTGAAGGCTCACTTTCTCCATCATAAAAGCTCTGCGCAATCCCTCTATTCTTCCGCCATGGATGTCAGTGATTGATAGTGAATTGCCCTCACAGGCACCAAATGGATAACAGCCCCGCTGACCAGTCGAATGGGCCCGGGAACCCTAATTGAGGCTGTCAGGTTAGTCCCGTTACTCAACCGCGGCGATGAAAACCCATCCTTTCATACTGTCGCTCGAAGTCTCCCTATATAACAGGCACAATCCCGGTTTTAGCAATTTGAAAAGAACTAGACCCAGCCATTTGGCGGTGCATGTTCGGAGGAAATTTCAGGCAGTTAGGGGGAGGTATAATTCTATTCCATGTACTGAGGAGTGAGATGGTGGCGATATTGGGATTATAGAACAAGGCCAAAGCTTTAGACCATGAACAGTTATTACGATACTAATATATCAGCACGGTATCATCCACACTTGCAGTGGTTACTTAAATATTAGAGTGACAGGTAGACTCATCCCGCTCAATTTCATAGTCTGAACACCTCAGCAACCCCCTATTATCGAACTAACAGCTGTGACTTGCAATTCCCTCCACCTCAAATCGTTCACTCTCGCGGCCAAATCCTGACTTCGTATCTTAAGCAGCGGCAGCCTGCGGGTTCGAAACGATGCCGGTAAACGACGGCCATTCCAACTTGAAGCGCGTATTCTCTGGCCGACAAGCATGAATTGATGTGGTACATGTCAAGCAAGGTCCATTGGAGACAGATTTACTTAGAATAAAGTAACAGGGAAGGAAAGCAATTTCAAGCAAAAGAGCATCTGCCCCTCCATTTCAGCCAAATCAGTGGCGGAATAAGAATAAAAAGCAAGCTAAATCTAAGGCTTGATCCAAAGAGCAGCATAGCGGTCTGCAGTTCCCGTATTGTATCCGCTCAGAACCTGAAGCACATAGCCAGCAGCCTTGTACTCGTCAAACAAGTTTTGGAAAGTCGGCGAATCCATACCATGACGGGCAACCCAGGCGCCAGATGCAGAGGTGTCCCAGATGCCAGCATAGTACACCGTATTACCAATTGAATAACCATTGACGTTGATCAAGCGGTATCCGTCCTTGAGATAAGTGTCGAACTTCTTCTGGTATTCCGCCGCGGTCATCTTCGCCCACGCCCACCAGGCGGTCCCGTCGTTGATCTTCTCCCACAGTGCCGCAAAGCGCGCCTCGCCATTCACCTCGTACGCACTGACATGTGTCACTCTGTACCCCTGCTCGATATAGGTATCGGTGTACTTCTGCAGGGAAGCGGCATCGATGTTGTGGCGCGCCACCCACGCGCCAGGCGCGGGCGACTTGTCCCAGACTGCGGCAAAGTAGACATTATCACCAACCGTGTATCCGTTGACCTGGAGGAGCCGATAGCCATCTGCAATGTACTTGTCGAACTTGTCTTGATAGGAGGCGGAAGTCATTCGGTGGTGCGAGACCCAGGCGACCCCGTTGTTCTTTTCGAAAATCGCGGCGTAGTTGTCTTCGCCGTCGCGTTCGTATCCGCTCACTGACTTGATACGGAACCCTTGGTCAATGTAAGAATTGGCCGTCGACTGGTATTCGTCGGAGGTCATGCGGTAGTGCGCGTGCCACTCTACGGCTTGCGCGCAGAGGGCGAAGACGACGGGGAGGATTAAGGGAAGGAACTTCATTGTAGATGTGAGAGTCCAGACGGCGATGATTAACGAGTTTCTGTTCCTGAACGTGAGGTTTATATAGACCGTTCACCTAGGCTGTGCGTGATATTTATACGAGAATGATGGGTATGAATGGTGGCTCAGCAGCCGAATAGCAACGAGGGCGTCTTCCAATTCGCTGTATAAAAGCATCGCAATCTCGCAGAATGAAGCTTGATTGAGCGGGAAGGATTGAGCACCTGCGAACATACCCCTGTCAAAGCCCTAAAATAGCACGAATACGAGGTGTCCCTCGGAAAACAGCCCCAGGCTCATTTAAGGTGCTTGAGTGGATGCACACAAGTGGCTACCCGCTCGTAATATAGTGTTCGAATCTCAGGTTCCAGTTTACATCGAGTTCTTGCTCCTTGACTATCCAGATCAAGGCAATCGAAGCTCAGACCCAATCCGTTGTCACTGTGTTCGAACACCTCATTTCCATTTGGTCCAGTGATGTTTTGTATTATATAGATACACTGGCCTTAGGAGATGTTTATTTGATGTTTATTTCAAGATTTTCTGAATGACATATGTACTCTACGAGCTGATTATCCCTTTCTATTCTATGGCGGTCAATTTGTAAAACATAGACTCTGGAATTCCGTTTATAATATATTGATTCTATCTAAGGCGCATTGACTTATTAAGGACTACTCAGTGCGTGTTCTCGTGTCGCAGCCCTTTGAATACGAGGTGCCTGATCAAGCTGTCGTGGCTTTAGGGCGTCGTTCTTACTGCCTATAAAAAGGCCGCTTGCCTATATAAGGACTACATTGACTCAGATCTTGTCTGGGCACCTAGACTTCAGAATACGTCAACGATGTAGGTTATTTAAATAATGTAGGATATTATAGAGCATCCGGATCGACGTAATTACCAGCATCAACTAACGAATAATATAAAAGAATGAAGGTCTGCTTCTTCCAATCTAGCTCTATAGGTCGGTTTAAATACATAAGAAATAATAAGCAACCTAGCCTAATACGGCAGTTGGAAGAGACATAACTTTTGAACCGTGGAAATAGCTGAAGTCTCTGCATAAGCATCGGCGAGCCGGAGCTTGCAGTTCCGATATCCCAAATAGGAAAGTTCCATATATGACTAGCCGTCACATACGGTCGACAGATATCAAGTAAAACCAGGCGCTTCTTTCACTCATTTCCAACATATGTTGTTCAGATTTGTTACTCAAACATGTATTTAGCTATTTCTAGTAGTTCTGTTTGGGTAGCACGTCCGGATGCCCCTTGAGAGGCCCCAGACCACGTGGACCCTGTCATCCGCTGAGTGACGTTGAATAATAATCTGGCAGCCAATATATTGGTCAGGACTTAGCTCTCCGAGGGTTAGCCCTTTTTGGCTAAGTGGGAAGTTCAATATAACCCAATTCAATTGTATACAAAGACCGGGGGCCAAAAGCCCTCCTTCTATTTCCTTCTAGTGAAGCTCTTACTAATTGCAGTGCTACGATCAAGATTTCCCACTTTTGAGCTACCAAGCCTACGGGATTGAAAAATACCGCATCCACATGTCAAGTCGGGTCTGTCTCGACTGCTATGAGGTCTTGGCCAAGTACGAGGCCCCTGCAAATGCTACATCGTGATGGTTCCGAGATGTATAACCATGGAATACGGCCAAGGGACATGCACTGAAGCGTCTAGGTGAGAAGGTTGACTCTTCTAATGCGTAAGGTGTAGAATACCTACTAGTCCTACTAAAGTGCCAATGACACAGAGAAAAATTATAGTGGGTGCCAATCAATCATACCCAGTTAGACAGTAAGCGAAACAACAGACCTCTCCTTGCCCAAATTTCAACTGAACATTGACTCGTCATCTGCCCCAGGTGCGGCTAAGCCAGTACTGAAGCACCAAGCGGGCTAGTACTGAACAACCAGATTTAACAGGTCTCAGACACTTCGTAACGAAAACACCCAGTGGACGTAAGCAGGATCACTGAGTGATCTAACTTGCGACGCGGGGGCTCCGAATTACTTTCTGGTCGTCATGATCGGCAAAGACACTGCTCGTGAACCCGGGGCAGGTACAAGCGTATGTGTAATAGTAAGGGGGACTATAGAGAATGGCCGTGATGAATTGATCATCTCACAGGCGTTATTGAACTTGATTAGTCTCGAACCAGCTACCCTGCTCTGGATGGCTAGTACCGCTTGAGCTCGTCGAAGGCGATGCTGTTGTTTTCACAGAGAACGACATGCCATTCGTATGCATAGTGATGGTCTATTGTGAAGTCGGAAAATACAAGCACGAGCTTTACATATAGTTGTAATCCAGAACCCAAACACTTCAGGTACATACGACCACAGAGTGTCATATTTTTGGTCTACATCAGTTATTGCTCAGCGAAGGCTGGTACATACGACCATAGGGTGTGGAAAACAGGACTTCCCGTCCGCTCAGCCGTACTCAGGTATGTGTGTCTTTGAGCCATTATCCTCGCGACGGAAGTATTGTGGTAAGTACTTCCCAACTACATGTCAACTGTTTGCTGACTACTCATCTTCTAATCGGCAGATAAAGACCATCAGCAGGGTCTAGACGGTTAAAGCATAAACCATGCAGTGTTGTCTTCAATGCACTAGTTCCTGTTGATATACTGCAATGTCCATATGTCTTATTCACATCCCATGGTGTACATGAACATCCACCTCCCATACCAGCAAAGTCTCCAAGGGCAATTATGAAAGGGATTACCAGCCTGGTTAATAGTATAGTGGGTCCTACAGTGACAACATGTAGGCACTTGGAAGCCACTTTACCAGTGCTTGAGAACTGTTTGCCGACTGGTTAGCTCAATTACAGCAAGAAACTATCGACTCCACAATCCCATTGGTGCCAAACTCTGGTCTTATGTATCGTGCCCCAGAACGTACATTTCTCTGCTTTCGTAGACTGAGGGACTTTACGCACCTTAGATACCAGAGCGACGTTCTGTTGGCTAAGGAGACGCGTTATTGACTTAGTCAGGGCTGTTTCATAGTCTTCTTGAGGGCTGGGTGGTTCTAAACACGCTCGCCCACAAATTGCTGCGCATTCCACCAGCTGCCCTCTGGGTGTTGTTTTGATTCGTGGTCAGGTTACAGATCAGGTGGCATCGTTCTCATTCGTGGTCGACGTGCTGGGGTCGGCGACCTTACGTAATATCTCCCCTCCAGGCTGATTCACTAACCTGCTATCCCATCGTTAAACACCTCCCCACCCAACAACTTGATTACTAGACAGGTAAGAACCACTAACCAGCACAATGGCATGCCTGGAGTATCTACCAAACGAAATTATCGAAACCATCGTTTCCCTCCTAGAACTAACCGACATCCGCAATCTCCGCCTCACCAGCCGAGGCCTCGCCCTGAGATCATCCGGACACCATTTCAAGTCCCACTTCCGACGGAAACACGTAGATATCACTGAAAGCACCCTTCGAGACTTTGTCCAGGCCACAAAACCCGGCCGGCTCGGTAGACTCGTGCAATACCTAGTCCTCGTCGGTGTGGTCATAACACAAACTGGCTACGTTGGCGTCTTGAGGCTCCCACCTTCCTACAGAGAAGCAAGGCCTCGAAGCAGAAGATGAGGCAAAGACAAGACAGGATCTAGAAGTACTTGCGCAGCGGCGAACAGACTATAGGGTAATGCGCAGTTCAGGGACGGATGTACGGCTACTCAGCGAAGCATTCGGGAATCTCATGGCACAAGATGGCGGCAACAACACTGCAGGTGGGCCGAGGCTGCGCACGCTGTCGCTGAAAGTGGTCGTGTATCACACAGACGCCGAACAAAGACTTCCTCCGAAAACCGGCGGCTGGGTGCCCATCTGGCAAGTGGCGACAGAGACATTCCACACAGCACTACGTGCCTTGGCAATCAGTGCAATGCCGGTAGCGAAACTTGACATCTACACCCAGCAGAGCCGCTCCAGCCTGGCGTGCAGCGAGCTAAGCGCCGTAGACCACGAGTCCAGCGGACTAGTAGCTTCGCTTGCGTCTGTGAAGAGCCTGTCCGTTAGCTTCTCAGACCGGATCATCAACGGGAGAAGGGAGAATCTCGGAATCACAGGCGGCTCGGCGGACGAAGTGGACCGTGATGCACCTGTGATTGACGACTTTCGAGACAATGAGGATGTCGAAGCAGAGGCGTGCGACGAGTCGACTTTCATTGGCCTTGTGAGGTTGGTCCAGCTCTGCAGTGGCCTCAAGGAGTTAGAACTCCACCATTACAAGCTGGGGAATCACACTGTTTTTGTTGATCTGCACCGGGAGCAGTTTCTGCAGCGCATTGTTGCAATGACCACGTTAACCACTCTCAAGCGCTGTGCACTCCGCGGGTTAACAGTAAGAGAGGTAGACCTTCTGGCATTCATCAAGGAGACTGCACCTGCCATTGTAGAGCTAACCCTGCAAAATGTCAGTCTTGTTTCCGGGACGTTCAGGGCCATCTTCGACCACTGCACAAGCGAAGCGAGCTGTCTGACAAGGCTGTTCTTTGATGACCTGTTCGAACAGAAACTGCTCTATTTTGTAGGGGAGCCCGGGCAGTCTAAGCTGCGAAGCTTCAACTACCAGTGTAGCGAGACGCTAGATCGCACGGGGCCGGAGGTCAGACGGCCGATTTCCTATTTCATCCCTTTGGGCAGGCCCAAGGGGAGCCCTGCGCTTTGGCAGTGGAGGATGCGGCGTCGCCGAGAATTCGGACCGCCGTAGGATGCTGACTGTGCAATATCGTTCATTTCGTGGGTGTATACTTCTTCGAGATGACACATACACCAGGCAGGACCCCCTCCACGTCCACTGCAGGCCCTCAAGGACCCAAAAGACACATAGCCTGCAGCCAAATTCAATCTTCTTTCCATTCTTGTGATACGTGCACCTTGGCTTGTTCAGCGTATGTAAAGCATCAAGACCAATGCACTCCAGTTGCGCATTGTTGCCATCCGGGCCGCAGGAGATGTACTCATACCTTCTGTTAAAGCATAATATCCGCAGTCCATCAGGTCGGCGACGTTGAAAGATTCCAGAAAGTGGCGTAAGCGGCGGGCACGCTGTCGTCACCCGGGTCCGGCGGCTGCGCGAATGCTTGAAATAATTAAGATATTACATAGTTTCTCCCGCAATTGTACAATTGGTAAGAGGATGCAGAGAGGATAATACAACGATGCTCATCCTGGGCACCGTGCTCGGAATGAGAGGCACATAACACCAGTCCAAGCTTCATCTCGGGCACCGAAACCGCGATTCTGCTGTCAAGGTGCAGGGCTCAGAAATACTTTCTGAACTGCATAACAGAGTAGATACAACAAGCAGGCCACAGAGTCAGACTATCAACAGATGCATAGACGAGACAAGACGTAGCTCAGGGTTCGGCTACGAGTCAAAGCCGGAGCTTGTAGAGACTCAGTTAGCTGGGTCAGCAGCGGCAGAATCGTGGCTTCATCTCGGGCTGGCCTCGCGATCCAGCTTATCCTAAGCACGGTGGTTAGTGTAACCGGGCAGACACTGACACATGAGATAATAATAAAGAATAAGAAAAATCCTCCCTGGGTGTTAATCTATAGCCTAGCCCTTATAGAACCAGAGGTGCTATATTTAAATTAGAGGAAGCAAACTCTAGAGATAGCTTGGTGATGGCGAATTCTCCATTCCGTTACTGGATTTGACATATTTGAACTCCTTTGGTGGATGGTGGGCCCGGCAATTAGCCTTTAACTTCTCAGCTGGGCCACCGTCCGCAGGAAGCTGCACCCTGGCGGATAGAGAGTCCTCTTCGAAGAACAAGGGTTAGTCTTACGGTCGAGGAGGATAAGGACCGACCCACGTAGAGGGAGTACGGTTCTGGATAGGCATTGTGGCAGGACCTATTCAGACCTTGACTTGCGTCAAAGTTTTCCTGCCCGGATAATTGAGTTTCAGATCACTCACTGCCTGGGTGGAGAGGTACTTTGCAAACCGATACGAGTTGCTTTAATTACTAACGTAATGGACACAAAGTAAACCTCGGAAACAACAAAACGGGGCTCCCTCATCAGCTGTGGCAGGCTGAGTATTGCATATAGTCAACAATACTTGGCCACTATGGTATCGAAGTAAGCACGCTGTATAATGCATGAGTAAAACAGTGTTGTACTTTCCCCTCTCGCTTGCACAGGTTTTATATAAGCGGGCGCGGATTTCTCTTTTTTCTTCTTCCAATGTTCAGAAAACACATCAGCCCTTGAAAGGCAACACGAGAGGTAGGCCCGGGGATCTGAAGAATTTGTACGACCTCTGTTGAGAAGTTTATGTTAACATATGGATTATTGGCCAGAACCGTCCACAGTCGAAGTCGTTTCAACATATACCTTGTCAAGCTCCGCCTCGCTGGCCGATTACCACATGTCTCCCGCACACGGTCACTGCGATGCGGCCTTTCAGCCCCTCCGCGATCTGTTCGATCAGTTGCTGAGTAATGAAAGTGAGCTCGGCGCATCGATTTGCGTTAACATTGACGGACGAAACGTCGTGGATCTCTGGGGAGGCTATTCCAATGAAGAGCGGACAAAGGCCTGGGAACAAGACACCATCACGACCATCTGGTCGACCACCAAGGTCATTACCGCCCTTGCAGCTAATATCCTCATCGAGCGTGGTCTTCTAGATCCCAGCAAGAAGGTGTCTACATACTGGCCCGAGTTCGCCGCAAACGGCAAGGAGAATGTTCTAGTATCGCATGTCCTGAGCCATTCCTCTGGACTACCCTCTTGGGAGTCGCCGAATACCATAAAAGACATCTACAATGCTGAGAAAGCCGCGGAGAAGATAGCTGCGCAGGCACCATGGTGGACCCCAGGCGAGCAGTTGGGCTACCACCTTGTCACCCAGGGCTGTCTCGTCGGGGAACTGGTTCGCCGCACTACCGGCCAGTCTCTTGCTCAGTTCATCGCCGACGAAATCACGGAGCCTTTAGGCGCCGACTACAGACTTGGGGTTCCAGAACCCGAGTGGCCGCGTACGGCAGATATCATCCCTCCGCCTCCGCCCGAACCAACCCCCGCGTTAGACCCGGAGAGCGTAGCGGCCAAGGCCTACGCCGGTGTACCAATACCAGCCGACGCAGTCATGACAGCATCCTTCCGCAACGCCGAACTGGGAGCCAGCAACGCATTTACCAACGCGCGGGCCCTTGCCCGAATTGCATCAATCGTTGCGCTTGGAGGCACTGTCGACGGGAAACAGTACCTCTCCCCGGCAGCCATTGATCAGATGCTCCAGGAGCAAATCCGCGGTCAGGACCAGGTCTTATTTGTGAACCTACGATGGGGACTTGGGGTGGGGTTACCTGTGCCGGAGACCGTGCCCTGGCTTCCGTCTAACAGCCGGCTATGTTTCTGGGGCGGCTGGGGGGGATCAGTGATGATCATGGATCTAGACCGTCGGATGTCAATTGCGTATGTCATGAATAAAATGGGGGCCGGGGTGTTGGGGAGTGAGCGAACTGCGGCCTATGTTAAGACCATCTACAGGATCGTTGATACGATGGGCGGCTGATGAGACGTGTCTCTTGTGTCACTAATGACACTGCCACCCGGATATCATGCGGATTGTTTCTTCCTAATGATCACTCCCCACTGAAGAAATTTAGTCTTAAAGTGAATCGGATGTTTGAGAGCCGGACATCCGATGCTGGAGAGAATGCAGTCGGCTTACTAAGTGGTGGTTTCTTTGTAGACACAGCTGGGCCGGGGTTTTCGTAAGGGGTAACACCGGTGTCAGAGTTTAGGTTACACAGTAATCTCTCCGAAAAGCCCAGCTTGGTTCTGAACGGCCTGCTGCGAAATTTTCCTTATGCCAGCCGTACATTACGGCCTTTCAAAGATTTTGCAAAATACCGACAAAATCAATGATCGCGGGAGCCGCAACTCATATAACACAACACCAAAGAATCGCTATCAAAAGACAGCTTTTTTTTTGTCATTCTTATTTTTTTTTTTTGGTGACTACCTTTGACTCAGGCTGTACCAGCTCAACTCGATCGAGTTACTACGACGCAATCATGCAGATCATCAAGAGCCTCTGGGTGCAGACATTCCCCTCCAAGCCCACCCTAACAGCCGCCACACTCCCTCCGCAAACTGGCAAAGTCATCATCATCACTGGCGCCACCTCAGGCCTAGGCTTCGAGCTCGCCCGCATCCTCTACAAGTCCGGCGCAACAGTCTATATCGGCGCACGCAACGAGTCCAAAGCCAAAGCCACAATCGAGACCATCACCGCCAGCGCAAGCTCAACCGCACTAGCCGCCTCCGCAGGCAAACTCCACTTCCTCCCCCTCGACCTCGCTGACCTCCGCACAATCAAGCCCTTTGTGGAATCCTTCCTCTCCCGCGAATCCCGCCTCGACATCCTCTTCAATAACGCCGGCGTCGCCAGCATCCCATTGTCCAACCGGACGGCGCAAAACCTCGAACCACACCTCGGCACGAACTGCGCGGGCCCATACCTCCTCACTCAACTCCTCTCACCGATCCTCGTCTCCACAGCCCAGAAGCACTCCACAGCGCCCAATACCGTCCGCGTTGTTTGGAGCAGCAGTATGCTCGTTGACGCGCTGGCCCCACGCTCGGGAATCCGGCCGTCCGATCTCGATCCCCCTAGCCCGAACATGAACCTGAACTACGCGCTTAGCAAAACGGGGAATTGGTTCCTTGCGGATCGGCTTGCTAAACAATTAGGCGAAAGGGGCGTTGTGAGCATCACACAGAACCCCGGGAACATCTACACACCAATCTTCGACAATGCACCGCGGTTGACGGTGTGGCTTTCCAAGCCGATTTATTATAAGCCGGAGCAGGGAGTTAATACGATGCTCTGGGCGGGATTTAGCGATGGGGTTACGGTGGAACGTGGGGGTGGTTATGTCATTCCGTTTGGGCGGTGGCATCCGTATCCTAGGAAAGATCTGCTGGAGGCGATTATGGATAAGGAGGAAGATGGAAATGAGGCGGAGAATAGAGGGAGGGGGTATGCAAAGGCTTTTGAGGAGTGGTGTGATTTGGTTACGAGGGAGTTTCGTTGAGGGGTTTTTCTCGTCAAGCAGCATCGTTATCTGCATATTCACTCTGCTACTTATTTACCGTCTACTAACACATCACTGAATTATGATACTAAAAAAAAAAAAAAAAAAAAAAAAAAAAAAAAAAAAAAAAAAAAAAAAAAAAAAAAACTGTCAAGTTATCCATTATCCAGCACGATCACCGTATAAATATTAATGGGTCAACGACTTGAGATACCTTTCCCCATTTGTCCCCAAGCACCTAGCCAGCCAACCTCCCCACCATCATCTCGCAAAGCGCATTCAGTGTCTTAGCACCCAGGACATCCAACGTACTAACCACAACATTCAACTCCCTGCGCGCCCAATTCCGGAACTCCACCGCGGCTAGCGAGTCCAGTCCGTAAAGCACAAGTGGCTTTGCAGCCTCCATGGGTTCAGACAGAGCCAGGCTGCGCATGAAATGGGCATTCGCGGCGTCAATCATGGCCGCTATCTGAACGGCTGCGTCGGCCTTGGCCTGAACGAGGGTTAGTAGCGCCTGCACCTGCATGTCACGAGCCCCCCCTTTGATGGAGATACTGGCGCTGTTGCTGTTTGCGCTCTTCTGGCAGAGGGCCGTGAAACGCGCGTCTTGGTAAAGCGCAGAAGGCACAGCGGGTGCAGGATACGCAATGCCTGTTATTAGCTGGCTGGTGCCAGTGCTGCGCTGATCCCGTTCTTGAAGAATGGATGTGTACAGGATCCGGTGTAGCTGGACCTCGTTGAGTGGGATCCAGGTCTCGGTATCCAATCGGTCAGTGATGGACTCGTGTTCGGCCATGTAACCGATATCATCGATGATTCCGAGGTCGACTGAGCAAGCGGCGAGGCCTTTGCTCCGGCGGTAGAGGGCAAATGAGTCTAAAAATGCACTGGCTGCAGCGTAGTTGGCTTGGCCCTTATGGCCTACAAGGCCGGAGAGGCTGGACAAGAGGGTGAAAAAGTCGAGGTCGAGTCCGAGTTGGAGCGCAACATCATGCAGGTTATAGGTTCCCTGGACCTTGCAGCGCAGGGCATCGTGGAACTGGGCAGCTGTCATGGAGGTGTAAATTGTGTCTTTCAGAACCATGGCCCCGTGGATGACTCCCGCGACTGGCGGGCGTGAGCCTTTGCAGAACGCTTTCTGAACATCATCTTTGACGGACACGTCCCCGCGAACTAGACTGCAGTTGACGCCTAGCAAAGTGAGGTCTCTCAGAACAGCTTTTGACTTATCGTCTGTGTAATCGCTGCGGGACATTACAGATATATGCTTTGCTCCGTGGCAGGCCAGGTATGTTGCTAGGCTCCCACAGAGACCCTTCAAGCCGCCGACTATCAGGTACGAGACATCACCCCGCAGCTTGAGACTTTTCTGCACGGGCATCACTGGCACATCTGTGCAGTTCTGGGGCGCGTCTCGAGAGATGATGATTTTACCGATATGGGCACCGCCCCGCATGTAACGGATGGCCGCTGCGATGTTGCTGTACGCGTAGACAGTCCGCGGTGCAATCGGCCGAATGTGGCCTCCGTGTATCAGATCGAATATACGCTTTAAAAGCCTATGTACAATATTAGTGTCACCATTCGATCGCGACGTTCTTCAAGCCGCTCACCTTGCAACCAAAGGGCGTGTGATGCTCGGATGCGACAGGTCAAAGGCACGATACGAGGCATTGCGATTGAAGGGTTCCATGGAAAGACTATTTCGATCAAGGATATCCTTCTTCCCCAGCTCGACCATCGTGCCGTGAGCTGCTATGATGCGCCATGACTCGTCTAGCAAGCTACCCGTTAAGGTGTTGAGGATAACGTCCACCCCCCTTCCGCCAGTCTGCTCGATAATGCAAGATGCGAATACCGTATCTCGAGACGAGAAGAGCCGGTCGGGTGATAAGTTGAATTCTCTGATAAGGAATTCCCGCTTCTCGTCACTTCCCACAGTAGCATAGATCTCCGCGCCCAGATACTGACACAACTGGATCGCAGCAATACCAAGTCCTCCAGCTGCTGAGTGAATAAGCACAGACTGCCCCCACTGGACATTGGCAAGGTCAACAAGGCTATACAGTGCAGCCTGATATACAATGGGGATTGTAGCTGCTTCTTCGAAACTCATCCAGTCCGGAATAGCGTGGATACCCTCGATGGGACATTGCACCCTGTTGGCAAAACTGCCCCGTCGACAAATAGCCACCCTCTGCCCAATGTAAAAGGGGCTGTCTCCTGCGTGATGCCTAATGCGCCGTATGACCCCAGCTCCTTCCAATCCGAGCAGGTACTGGTTTTCAGGGACGATCCCGAGAACTGTTGCGACGTCCTTGTAGTTGAGGCCTGCTGCGTGCATCTCCACCTCGACAAAGCCGTCTGGCACAACAGCCTCACTGGGCCCAGTTTCTGTAAATTGTAGTGATTCCAAGAACCCAGGCGCCTGGCATGTCAAGCGAACACAGGAGGCGTGGTTGTGAAGGTTTTGGATCACGGCTTTGCCATCGCCTCCGCTTGCAATATCAGGGTAGACTCTACTCACATGAACGATGCCGCCGCGCTCCACATACTCATACTCTTCATCAACCAGACCACTTGAGGTGTTTCCATTGTCAACTCTCTCAAGCACGTCAGCAATCGCTCGGAAGGACTTTTTGCTATACGGAGATTCTACGTCGAGGAGAGTGAAGCTGATAGTTGGATCTTCGGCCCGGACGACTCTGGACAGACCAGAGACCAGAGCCTGGAGTGGACTGACAACATCTTTTTGAGCACCGGAAGTAACCCAGACGATCTTGCAACCAAAGGCGAGGATTCGCTGGATGGCTCCCCACTGCTCCTGCGTGACCTCGGCGAGCACCGGCTTAAACATTTCATCGGTTATTAGTATGATCAAATCTTTTCGGATTTCTCCGAGCGGTAGATAATGGATACCGGCCACTGTGACTCCGGACTCAGCAAGCATCTGGCTGGCCAGAGCAGAATCTGTCGAGCTCGACAGAAGAACCAGGCTGACCTGGAGTTCAGCAGAGGGCTCGCGAACGGGCAACAACAATTGACCCACAATAGCGTGTGTTTCAGTACCCATATCAAACGCCACTGATTTCTTGAACCCATGGCGGCCGAGTGCATCGTTGATGCTTGCCGAGTGCCCGTCCCAAGGCCGCGCCTGGACCTGGTTCGTCGACGACTGATGCGCAAGAATAAGGATAAAGCCACCCTTCCGGAGAATGGCTGCGATGTTAACAATGGCGTTATGCAGCTTTTCTCCACAAATTTGATGGTCTGTGTTCAGTACAGCCAAGTCCGCCTTGTCTCCGAGCAGATGGGAGTCTATATCAAGCCGAGACACGTCCAGAGCGCTCAGTTGGACGTTTGGCAGTCCACAGCCGTCGGCCATTCCTTGAAAAGCCACAAGGGCAGCGGCGTTATTGGACACAAAGTGATACTCTACAGCACCTTTTGCGGTAAACGGGATATGGCCAAGGATGGCAAAAAAGCTGCTGTCCGTCGATGGTGCTATGTTGAATTCCACGACACGTAGCGCTGGTTTCTTGTGAAGAAGCAGGCTGATAAATGACAGTGCTCTAGAATCATCATGAGCACTATAGGGCGCAAATCTGGTGTCGCAAGTGTCCAGAATTCTATACAATTGGTTGCGGGAAAGGAAAGATATATCCGGTTTCCATTCCAACCGCATGCTAGGGGTAAATTGGCTGAAAGCTTCCTCTCGGTCAAGTGCCGAATATGCCAGACCCCTGACCCTGATTAGCGTATCTCCCGTGGCCGGGTCTGAAACGATGATATTCGACTTGTACGAGCATGGTTCGTCTCGCGACCCAACGCCCGAATACTCGGCAGAGCAGACCGAGGCTCCTGATCTGGCAGCGGTCTGTCGCGCACTGATGACAAGGTCCTCTATGATGGCCGGCACAAGGCATTCTCGCACTGCACTCCGTACCCCGTTCCAGAGCGCCGGAGCCCCGGACTGCAAACAACCATCCAGGACGGCCGGGTGGATGGAGTAGAGTGATTGAGCGTACGCTGATTGAGGCTCTAAAAACGACACTAGGGCTCTGTTTTGTCGAGTCCCTACCACGGATTCGATTTGCAGCTGTGTTTGAAAGGCTGAACCGAAATTGTACCCGACTTTGTCCATGGCCTTGTACCATAACCTGGCGGGAGTGGGGTAGAGCAACTGCTTAAAGGCGCTTGAGGGTGGAGCTAAATTGGGGTAAGCTCGATCAATTGACCCTGTGCATTCTGACCAACGTGAAAACAGGCAATCCGTACCTTTGCCGACTTCAACATGGAGAGAGACCAGCCCTTCACAGTGAATAGTTGGGACACTCTCGCCATCCGCCGTGTAGACCGAGAACTTATACCAGCCACGCTCAGGACTCATTGAAAGCATCAACGTCGACGGTGCAGCCTCATCCAAAACCAGCGCTCTGACAAACTTGATATTGCGGAACCTATACGGTACTTGCGAGACTTTTAGGCCCGTGTCGATCATCCCGCTGCGCTGACCAGTCTGGTAAGCTGCTTCAACGGCCATAGCAATATACCCAGCCGCCGGAAACAGTGGCTGGCCAGCGACCCGATGGTCCCTCAGCCATGGCAGGTCTGCAAGGCGCAGGACCTTCTTGAATGAGGGCGCAAACCACGACGTCCCTAGAATCTTGCTACCAAGCAGATCGTGGTTTGGATAGTGCCTGAACCGCCAATCTCGACTGGACTGGCTCTCATACCAGTATTTTATCGAGTGGTTCCAGGCGTAGTTGGGAAGATCAACGATTACGGACGGCTGATGCTGATCTTTCTCCCTGTGCGCGTGGTGTGAATTAACCTGCTCGATGTCGACCGCACCACCTGACAGATAAAGATGCCCTGCCACTTCAAATAGCCCCATAGCTGCGGTAACCACGTCACGCTTGTATGCGGCATGGTATTCAATGGCGAGATCTGGTTTCTTGTCGCGCATAGACTGTATTATCTGCTTGGTAGGGCTAGCGAGCGCACCCGACGGGCCAAGTTCAATGAGGAAATTGATCGGTTGCTTCTCGTCGCTTAGCATCATCCGGACTGCCTGGTTGAACTGAACGGGGTATTGCATATTTGAACACCAATACTCGACATTGCAAGGACCCATCGTCTCCAACCCCGTCACGGAGGAGAACATTTTTACTGTACGTTGTTCCTTAGTTGCTTTTGACACCGGTGACGACATTGAGTCCAGCCCCAAACCATGCAACATCTGCTTATACTGCGCAGTAATGTCTGTCATAAACATGGGGTTATGGTAAGCCATATTGACCTGCAAAAGACGAGCGAAGTATCCCTTCTCCTGGATTACCATATTCGCCGTTTTGAGCACATTCAAAGGGCCTGACAATGTCACGCTCTCGGGGGAGTTGATGCAGGCAACGGCGATTGAATCCCTATGTGCCTGGAGAAGTTCTTCAAGAACGTGGTGACCTGCACCTAAGCCTACCGCAAGCATACCTGTTGCCGGCAAGGCCGTATTGCGCCGCTCAACAACCGCTTTCCCTCGGTAGTACGCAATCTGGATCGCTTCTTCGGGGGACAAAAGATCGGCCGCAGCTGCGGCTGCTATCTCGCCGGAAGAGTGGCCGACCACACTACACGGATGAACTCGCCATGCCCGTAGGATGTCGAGCATAATCAGCTGCAGGGCTGTGATTAACGGCTGCGAGAACTCTGGCTGTTGGATATGGTCTGGTGCTTTTGGGGATGTCAATTCGTCTAGAAATGTCAATCACGACTTTATATTTCCATTACTTCAAGTTGGGCACGGGTACGCACCGTACAACGACCATTCCGGCGGGTCAGGAAGCAACTGCAGTGCCCTGTCTAGACGAGCGAGCTGACCCCTTCCTGAAGGAAACATATCCAGAAGAGACTTCCCCATTTGAGGCCACTGAGACCCTTGGCCCGTGAAGATAAAACCTACTCGTGGGGAGCTCGACCGCAGTTTCCCAAAGACCAAACCATGGAGATCGAGATTGAGACTGGTCTGTGTGATAAGAAATGCACGATTGAAATGCCGAGACCGCCGCTCCGATAGCGTATACGCCAGGTCCTGCAATGAGATCCGCACGCGGGGGTTGATTAGGTGGGCTCTCAGAGCGCGAATATACTCCTGGAGCGATTTCTCGTCATTGGCTGAAAAAACTAGCAGTTGGGGAAAGCATTTCTCATTTTCCTCGCATTCTTCGAATGGATCATGGTCTTCAGGTAAATAGGACGACTTGAAGCACATTTCTGATGCAGATACGCCAGTCTTTGCCTCGTCCAAGATTACATGGGCGTTAGAGCCGCCGTATCCGAAGGAGTTCACGCTCGCCCTCTTGAAAGGCATGCTGGGCCACGGAGTGGCATGTTGAAAAGCGCGCGTCTTCAGGCCGTCAAAGTCAACTGCGTGGTGTTAATCCATGTCCTGCATTGGTTGGAGGACTTGACATACTCTCGGGGTTCGGTGTCTCAAAAGTAGGGTTTCCGGGAATGACACTTTTCTCCAATGCAAGAATTGTCTTCAACAAGCCAGAGATGCCAGCGCCAGGCTCAGAGTGGCCGATGTTGCTTTTGACCTGGCTCGGTATTAGCAGGCTCTACACGAGAATAAAGGGATTGGAACGCAGCGAGCAGCTCGACCTACCGAGCCGATCAACAACGGCCTTTCCGCAGGCCTCTCCGGACAAAACACGGACGCCACCCCTTTGACCTCGATTGGATCTCCAGCTCGGGTCCCCGTCCCATGGCATTCGACATATGAAGTGGCGTTGAAGTCAGCAATACCCGCAATACGATACGCCTGTCGAGTCACAGCGGCCTGTCCTTCCGAGCTCGGACTCGCAATTCCAGCGGTCCAGCCATCACTGTTAGAAGCCGATCCACGAATAATAGACCGGATCGGGTCTCGGTCACGGATAGCGTCCTGCAGTCGCTTGATGATAACCATGTTAACCGCTTCGGCCTTTACATATCCGTCGGCTTTGGCGTCAAACGTATGGCAGAGGCCCGTGAGAGAGGCAGCGTTGATGATACTGCTGCTAATGTCAATGCAGTGCTCCGGGCTCATGTACAGATTGCACGCGGCTACTATTGCGGCTCTAATCTCCCCCGTTTGCAGGTATCGCGTAGCTACGTCCAAGCTGACTAGGCTGCCGGAGCATGCTGTGTCGATGGTCATACTAGCTTGCCTTTTAGAAAGCAACTACCAAGGAAACTGGAAATACCAACCTCGGTCCCTTGATATCCAGGAAATGGCTCAATCGATTACTGAGCATAGCGCGTCCAATACCCACGGTTGAATTAGGCGCCCGATCGTCCGGATTCCTGGCCTGAATATCGCCATAGTCTAGAAAGTATGAGCATCAACAACTGATACACATATCCCACACCGTATGATCATTGCACCAACCAGACGCATAACTCCCCACGAAACATCCAACATCCTGTCCTCTCAGCTGCTCCAGCGTGATCCCGGCATTCTCCAGTCCCTCATACACGACCTCCAACAACTGGCGCTGCTGCGGATCCATCGCCGTGGCCTCCGCACGGGAGAGGCCGAAGAACTGGGCATCGATATCCGCCGGATTGATACTCTCAAGGAACATACCCCCCGGCGTGCGCATTGTACCCGGCCGCTTGCTGCCGTTCTCGTGGCCTGCCAAGTTGAAGCGCGAAGCTGGAACAGCCCGACTCGCCACTCCGCCACGTTCGAGGAAGTCCCATAGTGCTGTGGGGGAGTTGTTGTTTCCTGGAAGCCGGCAGGCAAACCCAATCACCGCAATGGGCTCGAAGTGGTAACGAGGTGAGGGTAACGAGGTTGAGGTTATTCCATTCATCTTGAACAGGTAATACACAGCACCTATAGCTGTTGATGGAAGAACACAACGGGAACTTACAAACCAAGCAGATATCCACCAGATCGTTTTGGGGTGACGGGAGTGAAATCAAGAGTCTCCCTACACCAATCTTCTGCGATTACGGATGTGATAAAACCGCACCTAAACCTCTAATGCAAAGCACATCCATATCCGACTGGCATGTCCACAGGGTACCGACGGGATTGGTCGGATGGTCCCTCGTACCAAGAGCCGCAATCCAGCGTACAATATAACGTCCGCATTGATAAGCACCAGTGTTGATGCTCCACAAGGTACCGAAGGTCGCGGACCAGTTTACAAGATGGGCATTAGGCGTCCAGCGGACACGGCGCGTCCTGCATCCCTAATGGGAATTGCTGCAGCAAACTTTGTAGGAAAGACAATGGCAGCCCTTGCGCTTACCGTCAAGGCCATCCTGAAATGTCTAGACTGAGGTCCAACTCCGACGACTCGCATGAAGGTGGCTACGCTATGCCGCTGAACATGAAATCGTGCTGAGTTATGCCTACACCCCTTTCAAAATCGACTGAGGATCAGGCGCCCCAGTACGCAGTAGTTGCATCCGGGATTGTGTCCTACCCTCCTGTTTATAGCGTGACAGATGACCAAACCGCCAAGATTTGTGGCTCGCCTTGCAGTCATATTGATTCATTACAGAAACAAGTATTTTTAATCTTCTCTTGTTCGGGTAAAACCAAGGCAGTATTATTCTGTGTTCTACGCTCTATGTTTTCCACGTTGACCTGCTTTAATCACAGATCGTGTCCACAACCAACAGATCAGTTACCGTATGCCGTCACCGTCCACACCAGGAGCAAAACCAATGTCTCTACAGGAACAAAGCATCGAATTCAAGACTCTCGATGGACTGACACTCCGAGGGACTCTATATCCAGCCATTGCTCGCGGTGCGGGGATTGTGATGACCCCCGGAGTACGTTATCCTCCTGGCTTTACTTCTATATCCAGCGTACACCATATGACGCCACTGACACTTCAGCGCCCAGTTTGCCTGCGTGAAAGAAATGCTCGGTCTCCCCGACGTCGCCCTGCATTTCCAAACTGCTGGAGTAACGGTCCTCCTCTACGATCCGCGCTCAACCGGCCTATCGGACGGTACACCGCGCAACGAAATCGACCCCGTCAAACAAGCAGCCGACTACTCCGACGCCTTGACCTTTCTTTCAACGCAGGCTTCAGTATATCCATCTCAGCTCTTCTTCTGGGGCATGTCATTCTCCGCCGTCGTCGCCCTCTGCGCCGCGACAACGGACAAACGAATCCGCGGCGTCCTCGCCATCGCGCCTCTGACAGACCTCACTTACAAGCCCGAGCATAGACGAGCCAAGGTGCTGCAGCAGTGTATGCAGGACCGTGCGTCACAGTCAGCTGGTAACGAGCCGTACTATCTTCCGCTGCTAAACGAGCAAGGGGAAAATCCGGCGGGGTTTGGGGTTGGCTTGGAGCGGGAGGAGTATGCTAGGATTGTAGCCGCTGGTAGAAAGCTGGCAAAGGGGCATGTTAATCGCACGACTATTCAGAGCTATTACCATATGGCAATGTGGCAGCCATTTGGGCTTTGGGCCGGCGTCGCGCCTACGCCGGTGATGTTTGTTGTGCCGGAGATGGATACCGTTAGTCCGGCGGAGAGGCAGAGAGAGTACTTTGACACTAAGCTGGGAAATGCACCGAGGCGGTTGCATTTGGTGGAGGGAGCGGGGCATATGGATATCGTGCAGGGGGCACATTTGGAGGGGTTGATGGAAGTGAAGATGCGGTTTGTGCAGGATATTTTGGAGGGAAGGGTGGAGGTATCCGGGGATGAGACTCGTTGAATACCTACCTAGGTAGGCTAATATAACTCATACATAGTCAATAGTGGAACGCAGCCATATCAGAACAAGCCAAAGAACTCACTCTCTCCTCCCCACAACCTTAACCCTAACCCCCCGACTCCCCCTCACAACCTCCATCCCCACCAAATCCCGATAACAGTCCACATCTTTCCTAGTAGTCTGATACAGCTCCATCACGAACCCGCGAAACAGCCTCGCCAGCACAATTGTGATTTCCGCGTACGCCAGGTTAATGCCCACGCACATGCGCGTGCCGCGACTAAACGAGGCCAGATACTTATTTAGGCTCCCCGTCCCATCTGGCCCCCTTGCCCCGTCCAGCCACCGCTCCGGTACAAACGCGTAACTATCCGGAAACACACTCTCGTCATGGTGCATGTGGTAGCTATCCATGCTGACCATGACGCCCACGGGGATGCTCCAGGCGCCATAGCGTAGCGATTCCGTACGGGAGATCCGGGGAGACCGCCCCGTTGCGCCGTAGCCCAGCCGAATCCCCTCCTTGATACAAGCGGCGAGAAAAGGCAAGTTTTCCAGCACGCTCAGAGACGGCGGAGCGGTGGGGTCGGGGATCGCGCTGTCGAGCTCGTCCTGCAGTTTTTGGAGGATGCGCGGGTTCTGCAGGATGTGGAATGTCGTAACGACGCTGGCCATCTTGGTCGTTTCAATACCTGCGCCAACGATGCTCATGGCCTCGTCTTTTAGTCGCGGGAGGGTGAGTTCGGAGCGGGGGAGGTCTGAGGCGAGCAGGTCGTGAAAGATGGTGCCCTTTTGGCCGTGGCCTGAAAGGACGGCGTGTGCTTGCATGCGCATTTCCTTCCCGGTGTCAGTCCGCCAGCAGCAGAATATTTGAATGGAGAGAGTGTAAAGCTTACCTCCTGAAACACCAGACTCGCCTGCATAGCTGGGAACAGCGCGCCCATGAGCACCGGCGGCACGTTCTGCAGGATCCGCGGCAGGCAAGGGAACTGCTGCGCCCAGTGCACAAACTCCTTGAGCCCCTGGATGCTCTTCCCAAACGCGGACACGAAGTCCTCTTCTTCCAGGAACCGCGGGCACCGGTTGAACGCGTACGTCATTATCACACCCGTCACGTAGCTGCCGTATAGCTCGTTGACGCAGAGCACTTTGCCCGTGCCTGCGTACTCCTCACTTAGACGATGGCATATCACGTTCACGTGTGACTGGATCATGGGCGCCTGCTCGTCGATGCGGCGCTTCGCGAAGAACGGGGATATTGCGGCGCGGCGGCGTCTGTGGAGCGCATGTTCGGGCGTTGAGAAGGCGGCGGTTGGCGCGTTGAAGCGGTGCTGGATGTGACTTGCTTTGTCAAGATTTAGTGTGGAGGTGTAGAGGGTGCTGTAGTAGGCCGGGTCGGCGATGTGCAGTTCGAAAGGATTGATGCGGACGATGGGGCCTGTGAGGTGCTGGTGAGTACAAGAGTCAAGCTATCTGATTCCGCGTACTCAACCATAAACCTCGTGCATCCGTCGAATCTCAAACAGGAACTGTCCGCCACCCTTGTGGACGAGCTCAAAGTACGCCTCGTACCAGCCTGTTGCGGCGGCAAGGCGCGGGCCAGGAAATCTCGATAGCGGGCTTAGATAGAGACGGTAGACGACCTGGATGGTGGTATAAAGGAGACCCAGTGCGATGAAAAGCAAAAGGGCCACACTTTTAGCTGTGAAGGACAAGTCCGGGTTAAGATCTATCATGGTCATGGATTGCGGGAGCAGCGCTTTCTTGGTGAGCTTGGGGAAGATTGAGGGCTTTCATTTCTTGCAGTCCTGACGCAATATAGAATGGCATGCTATTCGTCATAGTAAGGCGTGGTAATTGTGCACGTAAAGCAGTAAAATTGCGTAAATTGTCCGTTTTGTTGGGCTATGTCAGCTCATCCATGCATGCACTGATAATTGTTTAGGGATCGCCTCACAAGGTAGGGTGGGACAGACCAGGCTGCGCGCCCCATGCAGATACGACAGTGTACATATCAAACTCCGAGCAGATCACATTGAACCTAGCCAATCAGATACTTCTGAGTTGGCCGTAAGGCGTCCAGTGACTGAGCCAACTCAGAGATGTGCTGTTGGTCGATTTGTCGGCTTATTTTCTACCCAGGACGTACTCCATAGATCTTAGGCGAGAGCATGACCGCTAAGCCGATGACAAGCTATATGAAATGGTGTACATGAATGTGAACTTCAATTTCTATTTCATTAACAGAATCAGCAGGTCAAGACAACCTGGCCCAGTTTAAAAAGTCCCATTATCAGGCCGACCGAGGTCTCTAGCTCCGAATCCCGGCTTCAGCCCTGTTGCGCTATACGGTCCCGCCTCCACGTCCCAGGTATTTGTAACAACAATCGACGGTTTATTTCGCTCTGATAAACACCTAAGCTCGTCGAGCTCATACCCATGGCCTCGGTTAGTGGCGGTGCCGTTAATGTCATGCGTGAATCCAGCGGTTGAAGTCGAGGGACGCAGCTTCACGTAACGCTCTGCTTTGGCCTTGGATTCCCCGGACTGCCCAAACAATTGCGGGGTCGACGTACCGCTGCCGCGGCTGTCGCAACTGCTGTGCAAGGTCCGAAACGCGGAGACACGCTCGAATACCGGACGGAGCAGCGGCAGGCAGGCGAGGATGATTCCGAGCAGGGGCTCGAGGATCGTAAATATCATCAAGGGGGTCGTCGTGTATGTGGGGTCTGTGCTGACGAGGTCGTTGATCATGTTGACGCGGAAGACGGTGATGATACAGATCCTGTACGGGGGGTCCAGTCAGCACAACAACATATCACACCATACCCTACCGTCAAGGCGCTGGAGTGTTTGTTTGGTGGCTTGGTTGACATACGCTATTCCCAGCGCAAACATCAGCGTCAGCTCAATCTTCTTCCGCCGCTTCATCTGTAGCTTCCATAGCACGGGCACGGGGAGAAGGCCGACTGTCACGTCAAGAATTAAATTGATGATGTGCAGGGCGAGATATGTGGCCTCAGTGCTGCCGCAGTGGCCGTCGGCGGTGGGGTCCCAGTTCATCCGCAAGGGCTTGCACAGCAGCAGTGAGGATAATATGACGGCGGCCCCCCAGAGGATCTGTAGAGTGATTAATGTATAGCAGCAGTAGCGGATGGTTCGGGCGCTGCCGAAGAGACCAATGTACAGGAGGACAATCGACACCTTTACTGCGCTGATGGCGCCGGCCCAGACGGGAGAGTTGGCGACATAGATCTGAAGTTGTCAAGGATCATTCTTTAGTGCCGGTTAGAAAGAAGATGATGGCAAGTAAGCACTCACCTTTGCGAAGTGCTGTAACTGAATCGTCGGGTTGGAGAGCTCCCAGGTATGCTGCCCCAGCCCTCCCTTGGCTACCGCTATTCGATCCTTAAGAGACAAGACAGGAAATAACATTGAGCGATAGCGACATACCAGTAATCACAAGGACCACGCAGCCGCTAGAGAAGATCTGCCAATCCTCCGATCAACATCCACTGCTCTGCTCGAGGCTGCGAACTTGGCCAGGTAACGTACCAATGCAACGACAGAGGCCCAATCATGCGCTGCAATCCTCCGCTTCCGCAAACGATGCGAGTAAAAGCGCAGAATCATGGCGATTAAGGCCAGAGTCTCAAAGACCACGGAAACGACAACTGCCGCTATGGCCCGGGAATGCGCTGTCCCAGCGGAAGAAGCCATGGTGATGGGCGTCCTGCGAGATTCGCGTACCAAAAGTCCAAACAAGAGGCTTGACAGCAGCTTATATTTTGTGTGTGCAAGGAATCGACAGATTCTAACAGCTTTATGGAGAGAACCTGGGATGGGAAACCCCCCATCTGCAATAGATCAGGACAGATGGTCCCAGCATCGCGTCCCAGGGATCATGGCCGGACCTCAACTTCCAGAACTGGGGCGGCTCGTCTTATGGCGGGGGTGTGCATCCAATCGTGGACTTGTTCAGGTGAAACAGAGAGTTGGATATTGATCGAATCCTTCAAGTCCACGGACGAATCGAGAGCTGGTGACTGGCGTGGTCGTGTAACCAGCCCTCTGCAGCTGCTGGAGAATGCCTCCGGTTCAGAGGCGGCTTAGGCTAGTCTTGCTGCTTGCCAGAATTCATCAGAGCGGCCAATAAAATAGCCAGGAGCTCTGACATGCAGCAAGAATCAGTCGCACTGCAGGTGATCTGCCGTTGAGCCCGGCGATCAGACGCCGAGGGCAGAGGCAACAGTGGGCCAGTAGGAGCACCATTCTTCTGCCCTGGTCTATTTGTGCATCAAGATTCGTGGGCAACTTGGCATTCGCCTAGCAAATGGATTTAGGTATATCTGCCTCGGCGTCGATTGAAATGGAGGTTAGCGTTGGCCCGCATGGCCTCATTCAGGCCTAGTAGCAATGTCGCAAGCTGTCTCTGTGCTTATTGTCGTACAAAATACGCCATGCAGGGCCTCTAGCGAACTAGAAGAGACTCGGGTCAGTTATCAGCTATCCGGTACAGACACTGAGCATCTCACAATAGTATTTGCATTACGATGCTTCAGCCTAAATAGA
AN7078	ChrIV_A_nidulans_FGSC_A4	1105884	TCAGCATATAAGTTAGGAAAGTAGGTATTCAGGTGTTGCTTTGCAAGTGCTTACAAACTACTTGCCTACCACTTGCTTACTACTATCTTTTAGGAAGTCGAAAACGCCGAAGGTCTGCTTTATCTCCCTTAACTGAAGCCGAATCAGCTTTACCCTTACCACAAGGAAATACA	-28 base deletion ending at 1106056 (imprecise): TTGGTATATAAGTCAGGAAAGTAGGTATTCAAGTATTGCTTTGCAAGTACTTACAAACCACTTGCCTACCACTTGNNNNNNNNNNTCTGCTTTATCTCCCTCAACTGAAGCTGAATCAGCTTCACCCTTACTGCAAGGAAATATG	=
AN7077, AN7076	ChrIV_A_nidulans_FGSC_A4	1106800	CCATTGAAGGTCTTGATCTCCTAACTACGATCTGTATAGGCAATTTATACCTTTTCCAAGGCTTCAAAAAAAAGGTTCTCGCTTATGCAGGAGATATCCTTGCCATACAAACAGTATGAGGCATCAAACAGATATCCCTGCCATACAAACGGTGTAAAGCATCAAACAGACAGGCAAACGAACGAGGTGCTGAACATTGATTAGTAAGGAGGAATCTCCTCCGGTTGACAATTTATTATTCTGCCCGACGCCCAACCGCTTTCCTCTTCTGGATCAGGCAGGAGCCAGTCGATGCCATACAGCAATGCTATACAACGAGGCTCATCCTGGGCACCGTGCCCGGGATGAGCTCTGCCTGGGATGGGCCAGCAGATATGACGGATACGGCAACACCAAGTCCGCCACAAGTCAACGACTTAGGTTTAATTGGAAGATGCCTGCCCTGATGCTGATCTGCTTTATCATCGGACTGTTTCTTGCCGTTGTCCACCATCTCTATTATCAATTGTTAAACAACACCGTCATTCACACCAAGAGCCAGCAGACATGGGCCAACCGAATTGGTACGGGGCTAGTTTTCCTAATCAAGACCTTCCTCGCTGCCGCTGTCGGAATCGTTTGCACCCAGGTATTGTGGTGGTCATTGCGATCGAGGTCGATTGAGGTCTCGACTCTGGACTCACTGTTTGATCTTCGCAATAACATTCTATCCTTTTTGAACCCCTTAGTGTGGGTTTGCGGGTACCAGCTCGCAATCTTGTCCCTTATCACTTGGTTAGCGGAAGGAATGTTGCCACCCTCCACACTTTGATGCTTATCAGATATGACATCAGGTTAATACCTATAATCGCGGTCTTCACGCCGTCAGCGTTATCCGTCCAAAGCTCGATAGCGTCCACCGTGTCACCTATGAGTATTCCCAGCATACTGTGGAATGCAAAGCTTTTTGCGGGCTGGAATGGGAGACTTGTCAATGGACAACCAATATCAGCTTGGGCCAGCGTGAAGCCCAATATCACTCGAGTTGTCACGGCCACAGCGGTTCATGGCTTTGTTCTCAGCCTGTCAGCTCCCGCCGTGAACAGCTCGTATACACTAAATTTTCATGGACCGTCGCTTCAATGCACAAATAGCACCAGTCTCCACCACGCTGTCGTCGAATATTACAACGAATATGGCGCGGAAGCGGGGGACCCGTGGTACGTGAGCTTCGTCCCAAGCCCAAACATCACAGGTCTCCGCCAGATATGGAACAGCAATACTTCTCAAAATTGGATGAAACATCCACAGACTCTGCCAAAATCGTCTTTGCCATTTTCGCTTCGGGGGGGCCCTATACGGTAATAGAGTGTGGGTTGTATAATACGTCCTTTACTGTCCAGTTTACTTTCACCAATGGTATCCAGGACTTAGAGACGATACCACAGTGCTGAATAGTGTGTCCGCATACACCCAATGTTCAATGATGATCGGATCGTCCCCATTCACGCTACTGACGCTGCAGAGCCACTTCCTGAATCGTTAGCTAAAACCAAAGTACACTGGATAAGCCCTGGAAGTGAGGCGTCCCAAGGGATTTGCCGTCTCGTTGGTGGCTTGGTACCTGCCAAAGCGGACAGAAGGACGAGTGAGAGGGAAGCATTAGTTGGAGGAAGGGAATGTTGAATTACACTTCCTAATGCTTATTAAAATTTTATACAACAGATGAGACACAGTTGCAGAAACAGGAATTGCAATGTAATGCGTGATACATATCCTGATGAATTAGGGTTAGACCAGTATGGACCCACACAGAACCTAGATAGCTACAGCTGTCTTATACATACTACAACATTCCTAGTGCCATCTAATTGGTTCTAAGGCACTTGAAGCCACGTACAGTCGTATGTTACCTACATCGATATAATGTTAGTATTAATGGCAATGACATGAAACATTTAAAAATATGCCTTGCTACACATGCGCAGTGCCTCTGCGTACACGAACATCCCACTCCATTTTTATAGATGGCATGACGTTGGCAACTTCTATCGCAATTAAAACATACAGTTACTGTCCCGTCGCCGATTTTTCTAGGCGTGAACAATCGAACAATCCCCAACAATCCAATAGGTCCAATTTTGATCGTTCGGAACACTACTGCCAAAACATCGGACTAAACTCCAATATTATGTCTCCCAGGAAGGATATAAAGAATTTATTAATATCATTCTGTACATCATGGGCTTCGGCTCTGGGTGAATTTGTTCTCAATTACAAAAAAAAATAAAAAATAAAAATAAAAATAAAAAAAAAACACACTCCTACGGTTGACTTCTAACAATACTACCAGCAATTTCAAGACACAGATGGTAACTCGGAGGTCGAATCCATCTCTGAGCGAAGGGAGGACGCTTTGGTTGCCACTGGCTGGCCTTGAGCCAAATACCAGTATGCAAGATGTTCCTTGGCCATATGAAAGGCCATATCAAACCCACGAAGTGCAATCAGGCGGTAAATCTCCTGGCATCGTTCAAACTCTTCCTTTTTCCCACAATGAATGTAGCATCGAGATGCCTGGGACACGCCAAAAATAACAACATGGACGGATGACATCTGCCTCTCTCTTTGCATAAGATATGGCACAGACCGGAGGATCTTTGTGGCATAAGAAACCATTTTCGTGGGATCACAGTGTCCATGAAGAAGGACTTCGGCTTCATAGATCACACGGCTTGTCACCAATGAGGTTACCCAATATAGAAGGTAGATTTTGGCGGCGTTAAGATTTTTGAATTCGTAGGAAAATCGGTCAGAGTTCGACATTAAACTGCTGTCGCTCCATCCTCCTTCTCTGCAGGATAAAGAGGGATCTCCGTCAAGCTGGAGCGCTGGCCCATTGAGCCAGTCCTCGTGAAGCTTTTTCTCAAGCTGGTAGCAGCGACGTAGTAGAGTTTCATATGCTGCTTCTCGGTAGGTAGCTTCTAATGCAGCGATTTTGTTCAGATCATTCCGGAGTATGCTCCATTCAGCAACGAGCCCAAACATTTCATCAATGGGAGTACTTTCCCGTTGTACTAAAAGACACCCCCGGTCCGCATTAGAGCCGTACTCGGTATTGATCATGAAGTGTGCCTGGTTAAAATTAGTCATGGGTTTATAAAGCTAGGCCAAGCAACTTACTGTAGCCCACTTTTGTCTTGTTAGCATTGCTTTGGTGAGACTGTCTACGTCCTGAGTTTTGAAGTTGGTTTGTGTCATGATAGCGGCTGCTCCTTGGATGTGGGTGAAACAGTTTCGCGAGGAGGCATCCCCACCATTCATGGTCTGGAAATTGTGTTGGTAACTAGGTATTGCCTACTTGGTCCAGAGACTTACTTCGTACGTGTGAAAGATGATTGTTGCGTAGAGCATGTTGGGAGATGGCGAGGAGCCTCGCTGCAGTGCGTATTGCATGGAATTGAGCGCAGTGTTATATATTTCCAGGCCCTCACGCCCCAGCCACCTATCATCCTTTGTTTTCGCCAGGAACGTGGTTGCGAGCGCGATAACAGATCGATCCAACGGCTCTGATTCACCGGCAAGAGTGGGGAAGCGGGCCATCAGAAAATACAGACTGTCATTCTTGCCGTTGATACTAGAACTGGAAGCGAAGAAGGTATCCATGAAGTTGGAAAACAGCTGCGCACGAACCTCGGCACTGACACTGAATGTACTCGAAAGGGCAAGAGGTTTGATTTGGCCGACAAGTTGGCGAACAGGCCTTTTGGCCTCACCAGTCTGTGTGGACTGGGAAATTAATTTGTGATAGAGAAAGTGACGATATTTGTCATAACCCAAGCAAAGGATACCCCTCTTGATGCACCTGGCACACTCTGGCCTTGAAAGATCACACTGAAGGAATTAGCAAGAATTGTCTGCTGTAATTGCGCTCCACAAACCTTTATTTTGCGCTTCCTGCAATTTGCGCAACCCGAAGATGTGAAAGGGCGGCCAACCATCTTACGGCAAGGATATTTTGTCGTCAATGATATCAGGTCACTAGTTTCCCACTATTACCGGCTAGTGCTTTCCTCTCTTTCCCGTGGTGGTCCTTGCCAGGGGGTGGAACGGGGCACAAGTGTGGACAATATCCTGCACGACACCTGGAGGGATGGGTTTAAGCTCACATCGGATGGTATACACTGGCAATAAAGCAAATGAGGCATGCCCTCCGTAAGCAATGGAACTCTCCAAAATGGGGCTGAGTTGACTAAGGATGGTGGGTCCATAGGTACCTTTTGTATGACACCCTTAGGAACGCCTCGCCAAGGACGTCACGGGATGTGCTGTGTCTGTCGGGGCATACTGCCCTTCAGTACCGCCTGCCCCTGGGGTTCGACCTCGATTAGTCATTATTTAGTAAGCTAGTTGTTTAGATAGGCAGGCCATTCCGGCTACCCAATGGGAGAACTATCCATCTCTTCCCACAGTGTCTGTCGGGGCATACTGCCCTCCGGTACCGCCTGCCCCTAGGGTTCGACCTCGATTAGTCATCATTTAGTAAGCTAGTTATTTAGATAGGCTGGCCTTTCCGGCCACCCAAAAGAACAACGATCCATCACTTCCCATAGTGTCAGCTTATCACGTGTCCTTTAGAGTAGCAGGAAGAACAGGAGCAGGATACAGCTCGCGCGACCACTCTAAAACCTCAGACGACCTCGATGTGGACCGCTTACTCACGTGACGGCGCTAAATTCTGTGGGAAGAGATGGATAGTTCTCCCATTGGGTAGCCGGAATGGCCTGCCTATCTAAACAACTAGCTTACTAAATAATGACTAATCGAGGTCGAACCCCAGGGGCAGGCGGTATGGAAGGGCAGTATGCCCCGACAAATTCATGAGGTCAGACGACCTCGCTTGGAAAAAAAGGCCACGTCAGCAGTCAGGCTTGGCGGGGTGAGTTTTAGAGGGCTCAGGTCCTTCAGGTGAAGGGCTGAAGGTAGGGCGGCATGGGCGCTAAACCCAGCGAGTAGAAAAAAAAGATGTGAACACGAACATACAACAGCTGGGATTCGCATGTGGTCACCCACCATACTACTAACCAGCCGGCGTGTGGCTTAAGTACGGCTGAGCGGACGGGAAGCCCTGTTCTCCACACCCTATGGTCGTATGTGCTTGGTATGGGATACATTCAGTTTATGTAGATAGCACTGACAGGTCTGAAAAATAAGGACTTCATCTCTTGAACAGACTATGGATCATTTATTGATTCCGCAAACATCCACTAAAGCATTGAACAAATCCAACGGAAGAGCTCTGAGCAGTATACCCAGATACTTGACATGATCTCTAAAATTGATGCGGACCATTACAACAGCACAAATACGTGATGTGAAAGTTACTGGGGCTAGAACAGTCATCAGCTGGAACAAAAACAGCTTTTATCACCATGACATGATGAGGATTGCTAAGTACTTATATCATAGGTGTGGCGTCGTTCCGCCACAACAGCAGAACTGCACATGTGGTGTATATAGCTTACCGTAGCTTGCTACCTATCTTATCGCTCAACCGAGCTAGGATTAGAAAAACAACAACAAGCTTCATGATGATCATATAATAAACTGCTGTAGCTGCCACAAATGGGATGCGGAGACGACAAGAGCTCTATTCATGATCAGATCCTGCTGCAGGATTCTAATTCCATCTTTACACTAATAGAAGAGCGATAAACAAGAGAGTCGGGGAAATAGCTGCACAATACTCCCAAGGTGATGATATTCTTGAATAGTCAGACCGCTATGTAAGTGATAGATACTACACAAACACTACGACACGAGATCATGAGCAAACTAGTATAAAAAAGATAAACTCAAAGACTATATATAAAAGTTACAGTGCACTGGATCCCTGCTTATCAAGGAATTAAGGGCAATGAACTTGCAGATAAGGCAGCAAAAGAGGCCACAGGGTGGATCCTTAGACTCTAAGTACCATTTGTGCGTGAAGCACATAAATACCTAACACAAGCGGCAAGGAAAGGCCCGAAACATGGGGATAGTTTATGTGAAATATGTACTCACTACAGAAAAAGTAGCTGACGATGTCACAGGCTATGGCCTGGATCTTGGTTGTCGGCCATGCCCTCAACCTGGTTCTAAATAAGGTTTCTGCAACATCAGTGTACAGCTTCGGAAATTGCGGCCTCGAAGCTTAGGAAAGGAGATCCGTCCTCATAACTTTGGAAAAGGGATCCGTCGGCATACAGGTCCGGGAAGTCAGAAAGGTTGATAAAGGGAGGAGGAAGATATCTGCGCTTCTATCTTTTGTTTCTTTCTCTAAGCTTGTGATACTCGTTTATACAGGACAGCCAGTTGAAAATAATACTGCCTACACCCGTTACAGACGACCCCACTAAGCCACTTACATGAGACCGATTTGAATGGTTCGGAAGAGTGATAGGCATTGAATAAAGCACAGGACTCACTGAGACTGAACTAGCAGACATGCCGGCACCCTGTATTTCTGCTCAGAGGTTCAAAAGCTCTAAGAGCCTTGTCAGCACTGTGACAGGTGGCTGCTGTTACTTGTTGACTCACGATAGCTATCAAGTTAAATTTTAGATATCGTGGTGTCCAGGTTATTCTGACTGAAATATGAGTTTGTGCTTTTATGTGTATGTACGCAGTCCACCTGCACCTTAAGATGAGAATAATAACTTTATACCTTTGAGTTTCTATTACATTGCAGCGAAGGATCAGATCAGCAATACAAGCTTGATTGCCGTTAAATCATGTACTTGTAAAAAGGATCGTCTCTAACTTAAACAACACCGCCGGCTTAGTTGGCTACTAAATAAACATAGAAACAAGGGCCAGGCAGGCAGAAAATATTTAGCAAAACTGTGGTGGTCTTCACTCTCTAAATCTTGAAGGACAAATTTCTGGTCCTGGATGAAGCAGTTGCTCCAAATCAGCCATATTCCTGCCGTCCACACCATCAATTTTCTTCCTAACCTTCTCAGAAGATGTTTTCCGAAGAATTCCAGCATCTCTGCA	-6124 base deletion ending at 1113819 (imprecise): CTGTGTCCCCAGTATTGTTATATGTCGACCGTATGTGACAGCTAGTCATATATGAAACTTTCCTATTTGGGATATTGGAACTGCAAGCTCCGGCTCGCCGATGCTTATGCAGAGACTTCAGCTATTTCCACGGTTCAAAAGTTATGTCTCTTCCAACTGCCGTATAGGCTAGGTTGCTTATTATTTCTTATGTATTTAAACCGACCTATAGAGCTAGATTGGAGGAAGCAGACCTTCATTTCTTTTATGTTATTTTGACGGCTGATGCTGGTAATTACGTCTAATCCGACGCTCCATATTATACTTCTTTCCTTTTTTACATTGTTATCGCAAGCCATGTCGCACTGCCAAGCATGTTTGTATATTGTAAGCGACAGGACGCGGAACATGACCCGAACATTACAGCGTCTTTCTTACTGAGAGAATGGCTGATAGTTNNNNNNNNNNTCCCCACAGTAGTTGCTTCCAGAGCAGCAGTCACCAAAGGACGAACCAAGGCAGGTTTGGCCGCCATTGGCGGCACCGCAAAGACCGTCAGTCGAGGGATTTGATGGCGTTGGTGGGGTAGCGGAGGCTGTGGTTGATGTTATGGTTGTGGTTGATGTCGTGGTTGATGCTGTGGTTGAGGTTGGAGTCCCTGTTGTCGACGCTTCATTAGTGCCGAACACGATCTCCGTGGTATATGTCGACTTTGAGGTCTCCTCTATGGTGGTCGTTAAAATCTCTGTGTTGCCCGGCCCCCACGACTCAGGCGTGTATAGTGGCGGGTTCTCCGTGCTTGTGTAAGTTTCCGTGATTGGCGAAAGGCTTGGAAGGCTGGCTGTCTCGCTGATGAGCTGGCGCCTGAGCGGCAGCGGCCGTGCCGGGGGGTCAATCTCCATGGATCGCTTCCCATT	=
AN7073	ChrIV_A_nidulans_FGSC_A4	1119200	TATTTTTATTTTTTTTTTTGTGTAAGCACTTGTAGAATAGAAAATAAAAAGTAATATATCAATCCAAAAGATTTTTTCAAATATCCGTTCTGCATCTAAGCGAATTTAGAGTGACGCAACCCAGATTAGAATAAATAAACTTGGGCAAGGAATGAGTGCTCATCTAGACAGGGACTCATATCTGGTTACCCAGTGAGCCCTAGGCTCCGCTGCAACTATTCAGTGTCATTAGGGCATTCTCTATATTCTCGCCATGCT	8 base insertion ending at 1119457: TTATTTATTTATTTATTTATTTTTTTTTTTGTGTAAGCACATGTAGAATAGAAAATAAAAAGTAATATATCCCTTCAAAAGATTTTTTCAAATATCCGTTCTGCATCTAAGCGAATTTAGAGTGACGCAACCCAGATTAGAATAAATAAACTTGGGCAAGGGATGAGTGCTCATCTAGACAGGGACTCGTATCTGGTTACCCAGTGAGCCCTAGGCTCCGTGCAACTATTCAGTGTCATTAGGGCATTCTCTATATTCTCGCCATG	10 base insertion ending at 1119457: TTATTTATTTATTTATTTATTTTTTTTTTTTTGTGTAAGCACATGTAGAATAGAAAATAAAAAGTAATATATCCCTTCAAAAGATTTTTTCAAATATCCGTTCTGCATCTAAGCGAATTTAGAGTGACGCAACCCAGATTAGAATAAATAAACTTGGGCAAGGGATGAGTGCTCATCTAGACAGGGACTCGTATCTGGTTACCCAGTGAGCCCTAGGCTCCGTGCAACTATTCAGTGTCATTAGGGCATTCTCTATATTCTCGCCATG
	ChrIV_A_nidulans_FGSC_A4	1165796	TTTCGTTTCGTTTCGTTTTATTATTTAACGTCACTCGGCGGATCACGTGGCCCACGTGATCTGCGGCCTCCCAGGGGGCATCTGGACGTGCTACCTAAACAG	=	367 base insertion ending at 1165897 (imprecise): TCTGGCGGTAAAATTCAAAATATGTCTTGGAAACTCACCTGACTTGCTGGCTGCACCAGAGATTGGGGTGTGGACCATGTAGATTGAAAAGCTGGAGAAAGCTGGAGATTGACGCCGGTGCTGCTAGTGCGTGCTGGGGTGCAGGGCGTATTTCTCGTCTTGGGTTAAAGAGTACTTTTAATATCATGATGGGGCCCCCCTCAGGCTCTTGCGTGCTCACAGAACAGTGATTGATTGGCTCTTCAGCTAAGTAGAGTTACCACAAAAGGGAATATATTCAATCATATCGTCTTCTATTAGCCTTTCTCTGAATACAAAGCCAATTGTCGTGTAGAGGTTGGCATGGGATTGCGTTGCAAGTCTACCAGAGACGTGCTCGCTGAAAGGGAAGTGGCCAATTTCTTGATTTATAGCAAATTTCGTTGTTATTCCCACTGTTCTATGTTCGCTATTTGTTGTNNNNNNNNNN
	ChrIV_A_nidulans_FGSC_A4	1166042	GAGGGGCCGTACCCTTTGTCCAGGTAGATGTGTGGACTGTCGCACTTTCAAGCGCTCCGGCGGGCCCAGTTCGGGCATATGTCCTTGAAAAAGGATGATTCTTGCACGATGCGGCTGAATTCCTCAGCCCCGGCAGCTGTACTTAAGAGCCAGTCTATTGTTTTTGACG	60 base insertion ending at 1166210 (imprecise): GGAGGGGCCGTACCCTTTTTCCAGGTAGATGTATGGACTGTTGTATTTTCAAGCACTCCGGCGGGCCCAGTTCAGGCATATATCCTTGAAAAAGGATGATTCTTGTATAATGCGGCTGAATTCTTCAGCCCCAGCAGCTGTACTTAAGAGCCAATCTATTATTTTTGACAGGCCATCCCTTATACATCTCTATCTATCTTTCCAGCTTTTCCTGGTATANNNNNNNNNN	=
AN7058	ChrIV_A_nidulans_FGSC_A4	1174604	C	1563 base insertion ending at 1174604 (imprecise): CACATCAATCTCATACCCGCTCTGATTTACAAAATCCTAGTATGGCGCCTGAATATCTGGATCACAGGTGAGAAGCAAGAATCCTGTCGCACTAGCTGATGCTGACCTAGGTAGAACACTCTCTGGCGGTATTGTGAATCTCACCGTAGGGCCCTCGGAGACCCCGTTTGATGTCCATATCGAGCTACTGTGCGACCGATCACCGTACTTTGACAATCTACTAGAGAATCGGTATACCGAAATATCCCTTCAAGAGCTCGTGTTCCCCAATGACGTCCCCGAAGTCTTCGCCGACTTCATCTCCTGGGTATACTGCGGGAAAATCAGCGGTGCTAGGATTGCAAGAGAATTGTCTCGGTCACTGCATTTATTCCAGCTATGGACACTTGCGGAGAGATTCCAAGTACCTGAACTTCAAGATATAGCCTTTGCAATTTGCAAAGAGCTCTTAGACGCCGAGCCTGCTAAAGTTGTAGGCTCCGAGGCCGTTCAACATGCTTACTCGCATTCCAGTCCAGGCTCTAGTATCCGCCAACTTGCAGTGGATATGTGGGCAGCGAGGGCATCGGATTTCAAAATCCTGCGATCCCGGATGAACTTGCCTTCAGAATTTATAGCAGATCTGAACGCCACCCGGCTTAGAACTCAGAAGTTGTTCGCGTTTGAGGTATACATGCTCCATCCTGTCACCAACCATGATGACCGTCTATGTACGTTTGTCACTAACTGAACTACGCAAAGGCTGAAAAGGATACCCCCGATACTCCTTTTTCAGTNNNNNNNNNNTAGATCGCTAATCAACTGCTATTCCCATTATACACTCTATTCTTCGGTGCCACTAGATGATTGGGCCCTTCTTATGCCCCCAAAATAAGCATAAATAGCCAAGTATAGCATAACCCGCTCCACGAATAGAATTATATGCTTAAATTACTCTGAAATACCCAGTTCTATTTTAGTTGATACCGCTTATGCTACTTGACAAGCCGCAGTTTCTCTTCTACAGGCCCTATCGAGCATTCGTCTATATATGGCAACAGATGCCAAGTGAAACACCACAGGCTGGAAGATCGCTCTCCTTGAACCAATGGATTAAACGTCTCAATGCACCCAGAATACTTTGGAAGTTGCAGGCGGCACAGTCACGTCGCAGCATGACAAACATATCCCAACCCATGTTGTTAGATTCAGTAATTTCAGTCACTTCGTACATTTTCAGACCCACACCTTGGATATAGATGATCGTTCGGAGAAAAAGTACTACTCCACATCAAATCTTGTATCTTTTCCTCAAAAGCTTGAACTGGGAGAATGGGTATACTGTTATAGCTTTTATCTGCTTTGTATTATTTACACTGCTCTTACTGGTGAAGGATCACCTACCCCACGCCGAGCGCGTAGCCATTGGTATTTATGAGCTTACTCACATCGAGTGGCTGCAGGGGATGTTTAAAATTAGTCGGACATGAAGCGCCATTCAATTTAGGAGTAAGGAGTACATTAAATGTATTTAAGAGTAGCTATGCTCGGTACAAACCTTGCGTGTCTATTTACTGTTCACTCT	1635 base insertion ending at 1174604 (imprecise): CACATCAATCTCATACCCGCTCTGATTTACAAAATCCTAGTATGGCGCCTGAATATCTGGATCACAGGTGAGAAGCAAGAATCCTGTCGCACTAGCTGATGCTGACCTAGGTAGAACACTCTCTGGCGGTATTGTGAATCTCACCGTAGGGCCCTCGGAGACCCCGTTTGATGTCCATATCGAGCTACTGTGCGACCGATCACCGTACTTTGACAATCTACTAGAGAATCGGTATACCGAAATATCCCTTCAAGAGCTCGTGTTCCCCAATGACGTCCCCGAAGTCTTCGCCGACTTCATCTCCTGGGTATACTGCGGGAAAATCAGCGGTGCTAGGATTGCAAGAGAATTGTCTCGGTCACTGCATTTATTCCAGCTATGGACACTTGCGGAGAGATTCCAAGTACCTGAACTTCAAGATATAGCCTTTGCAATTTGCAAAGAGCTCTTAGACGCCGAGCCTGCTAAAGTTGTAGGCTCCGAGGCCGTTCAACATGCTTACTCGCATTCCAGTCCAGGCTCTAGTATCCGCCAACTTGCAGTGGATATGTGGGCAGCGAGGGCATCGGATTTCAAAATCCTGCGATCCCGGATGAACTTGCCTTCAGAATTTATAGCAGATCTGAACGCCACCCGGCTTAGAACTCAGAAGTTGTTCGCGTTTGAGGTATACATGCTCCATCCTGTCACCAACCATGATGACCGTCTATGTACGTTTGTCACTAACTGAACTACGCAAAGGCTGAAAAGGATACCCCCGATACTCCTTTTTCAGTTGCACCAATTTCCAAGCAGTCCGAACCTACAATTTCNNNNNNNNNNCTCTATTGCATGCCATGTGGGTGATGAGAGAGTAAGTAGATCGCTAATCAACTGCTATTCCCATTATACACTCTATTCTTCGGTGCCACTAGATGATTGGGCCCTTCTTATGCCCCCAAAATAAGCATAAATAGCCAAGTATAGCATAACCCGCTCCACGAATAGAATTATATGCTTAAATTACTCTGAAATACCCAGTTCTATTTTAGTTGATACCGCTTATGCTACTTGACAAGCCGCAGTTTCTCTTCTACAGGCCCTATCGAGCATTCGTCTATATATGGCAACAGATGCCAAGTGAAACACCACAGGCTGGAAGATCGCTCTCCTTGAACCAATGGATTAAACGTCTCAATGCACCCAGAATACTTTGGAAGTTGCAGGCGGCACAGTCACGTCGCAGCATGACAAACATATCCCAACCCATGTTGTTAGATTCAGTAATTTCAGTCACTTCGTACATTTTCAGACCCACACCTTGGATATAGATGATCGTTCGGAGAAAAAGTACTACTCCACATCAAATCTTGTATCTTTTCCTCAAAAGCTTGAACTGGGAGAATGGGTATACTGTTATAGCTTTTATCTGCTTTGTATTATTTACACTGCTCTTACTGGTGAAGGATCACCTACCCCACGCCGAGCGCGTAGCCATTGGTATTTATGAGCTTACTCACATCGAGTGGCTGCAGGGGATGTTTAAAATTAGTCGGACATGAAGCGCCATTCAATTTAGGAGTAAGGAGTACATTAAATGTATTTAAGAGTAGCTATGCTCGGTACAAACCTTGCGTGTCTATTTACTGTTCACTCT
	ChrIV_A_nidulans_FGSC_A4	1183144	AGTGGTCTCTAGTTGCTGCTTACGGGGTGGATTGAACTACCTATCGGTCTTGTTCCAAGATAGGAGGTCTGACTGGTTATCTAGTACTTAATTGGCCATAAAGGATTTAGCTTAACAGTTCTAAGCAAAATCAACATTACACCCTCTTTACGTCTCAAGGAGAACAAAGACGGAGTCAAATTTGCTCGTGTAGATTGTAAACTTAAAGCCTTTGAGTCATG	-15 base deletion ending at 1183364: AAGTTGCTGCTTACGGGGTGGATTGAACTACCTATCTGTCTTGTTCCAAGATAGGAGGTCTGACTGGTTATCTAGTACTTAATTGGCCATTGAAAGGGTTTAGCTTAACAGTTCTAAGCAAAATCAGCATTACACCCTCTTTACGTCTCAAGGAGAACAAAGACGGAGTCAAATTTGCTCGTGTAGATTGTAAACTTAAAGCCCTT	-15 base deletion ending at 1183364: AAGTTGCTGCTTACGGGGTGGATTGAACTACCTATCTGTCTTGTTCCAAGATAGGAGGTCTGACTGGTTATCTAGTACTTAATTGGCCATTAAAAGGGTTTAGCTTAACAGTTCTAAGCAAAATCAGCATTACACCCTCTTTACGTCTCAAGGAGAACAAAGACGGAGTCAAATTTGCTCGTGTAGATTGTAAACTTAAAGCCCTT
	ChrIV_A_nidulans_FGSC_A4	1185034	G	1609 base insertion ending at 1185034 (imprecise): GTTTTTTTTATAACGCTAGTAAAGTGTCTTCACGTTGTTAGTGCCTCTCAGTCTTACATGTACCGATCCCAAATCAGTGCCGCGCCAGCCACAATCACCCTGAAGACTTCAAAAACCGCTTCCCGCGTCCAAATGCCGCTGCTTAGATACGTAACCAAATCAAACAGCAGGCGAAAAAGCACTGAAAGCATCATATAGTAGGATCTCGGTAGTAGATGCAAATAAAATAGCAGGAGTCAAAGCGAGGGCGGACATGAGGTGACTGCGATGCAGTTTGCAATCAGCTTGGACGCGGGTTGAAAGGAGAATACTTATCTTATAGAAAAACATCTTTGAGAGTTTCCTTAACAAAGAGCCCTCATAATCGGCTACCGAGACTGGATACATAATGCTGCAAACTGGATTTTCCAGGAGCAAAGCCCCTTCGGCGGCGAATAAAGCACTCGAGACGCCACTCATGCGGAGACCAAAGGTTGGTAAAGGCATTATCCTGGATATATTTGAAAGGGTTAACGACTTGGTGGTATTCAGAGTCGCCAGAGCTTATGCCTTGGGATGTAAAGGATTTCCTATTATGGGGTTCTTATAACTAGCCAGTTCTTCCAACCATCTGCTCTAGGCCACGTTATCTCAATCATTAGTGTGCCCTCTCATAACTAGAGGGGAACGTCAGCGGGGCGAGTCAAATATCATACTAGATGTCAAGTGACCTATAGTACTTACTCTATAACCTCTTTTTATCTTTCTATATTTATCCAGGTCCGTGTAATATGTCGCCCCACTTAGGTAAGAAGCTAAATNNNNNNNNNNGGCACAGGTGGTGGCGAGCCTGTGCCACGGATAGCCGCCGACAGCAAGGATTGACTCTAGATCCCGTTGGGAAGCCACTTTGGATTTCTGTATAAGATTCCTAGCTCATGACTCTGTAAGCCTCAATTAGGCTGTGGTGGTAGGGGAAACATTGTGCAGTCTCCCAAGGTAATTGTAGGTGATGTCGTCAGGCTTCTAGACTTACCGATACGGCATTGCTTTGAAGACTTGATGCAATTCCATATCTAAGTCTCACACATACCAGCAGCACGCCAAACTGTGCGGCGCTGCTTGTCGATTTTACGTTCTCCATAGGCAGAACACATTGAGGCTGTTCTGCATACATACTGGTAATCCGGGCATCATAGTAATCAACCCAGTAAGCTTGCCATTCTCGTTGACAGAGTTGGGCATACCGCAGAAAATCCTTAATATATGTTACGTTTTACAAGAGTTATACTTACCACCACAGGGTGTGAGAATAGGGCTTCTCGCTCCCTCGGCTGTACTTCAGCCACTATTTTTTATCACGGATAAAGTATTCATATCGTATCATCATATCGTATCCAAATGGCTTAGATGGAATAGATATAGGGCCTTAGTATCTGGTATCTGCTAGGGTACGTTACGGTACCATTTTCTTTCTGATATCCGTGGATATGCTGCAGCCTATGGTAGTTACATAGATGGTGGCTCCCATCCTCTCTTAGCGACGCCCTGATATTCCAGATTGGTAGATACAATGATCATTCTCTTTCAATATTTTATTTTACATACATTCTTTAGTTTTTTTTATAACG	1671 base insertion ending at 1185034 (imprecise): GTTTTTTTTATAACGCTAGTAAAGTGTCTTCACGTTGTTAGTGCCTCTCAGTCTTACATGTACCGATCCCAAATCAGTGCCGCGCCAGCCACAATCACCCTGAAGACTTCAAAAACCGCTTCCCGCGTCCAAATGCCGCTGCTTAGATACGTAACCAAATCAAACAGCAGGCGAAAAAGCACTGAAAGCATCATATAGTAGGATCTCGGTAGTAGATGCAAATAAAATAGCAGGAGTCAAAGCGAGGGCGGACATGAGGTGACTGCGATGCAGTTTGCAATCAGCTTGGACGCGGGTTGAAAGGAGAATACTTATCTTATAGAAAAACATCTTTGAGAGTTTCCTTAACAAAGAGCCCTCATAATCGGCTACCGAGACTGGATACATAATGCTGCAAACTGGATTTTCCAGGAGCAAAGCCCCTTCGGCGGCGAATAAAGCACTCGAGACGCCACTCATGCGGAGACCAAAGGTTGGTAAAGGCATTATCCTGGATATATTTGAAAGGGTTAACGACTTGGTGGTATTCAGAGTCGCCAGAGCTTATGCCTTGGGATGTAAAGGATTTCCTATTATGGGGTTCTTATAACTAGCCAGTTCTTCCAACCATCTGCTCTAGGCCACGTTATCTCAATCATTAGTGTGCCCTCTCATAACTAGAGGGGAACGTCAGCGGGGCGAGTCAAATATCATGCTAGATGTCAAGTGACCTATAGTACTTACTCTATAACCTCTTTTTATCTTTCTATATTTATCCAGGTCCGTGTAATATGTCGCCCCACTTAGGTAAGAAGCTAAATATCAACAGCAATGCATACTTTGAAATGACAGAATTNNNNNNNNNNTTACCGTACTCAGCTACCTGGTGGCAGGGCACAGGTGGTGGCGAGCCTGTGCCACGGATAGCCGCCGACAGCAAGGATTGACTCTAGATCCCGTTGGGAAGCCACTTTGGATTTCTGTATAAGATTCCTAGCTCATGACTCTGTAAGCCTCAATTAGGCTGTGGTGGTAGGGGAAACATTGTGCAGTCTCCCAAGGTAATTGTAGGTGATGTCGTCAGGCTTCTAGACTTACCGATACGGCATTGCTTTGAAGACTTGATGCAATTCCATATCTAAGTCTCACACATACCAGCAGCACGCCAAACTGTGCGGCGCTGCTTGTCGATTTTACGTTCTCCATAGGCAGAACACATTGAGGCTGTTCTGCATACATACTGGTAATCCGGGCATCATAGTAATCAACCCAGTAAGCTTGCCATTCTCGTTGACAGAGTTGGGCATACCGCAGAAAATCCTTAATATATGTTACGTTTTACAAGAGTTATACTTACCACCACAGGGTGTGAGAATAGGGCTTCTCGCTCCCTCGGCTGTACTTCAGCCACTATTTTTTATCACGGATAAAGTATTCATATCGTATCATCATATCGTATCCAAATGGCTTAGATGGAATAGATATAGGGCCTTAGTATCTGGTATCTGCTAGGGTACGTTACGGTACCATTTTCTTTCTGATATCCGTGGATATGCTGCAGCCTATGGTAGTTACATAGATGGTGGCTCCCATCCTCTCTTAGCGACGCCCTGATATTCCAGATTGGTAGATACAATGATCATTCTCTTTCAATATTTTATTTTACATACATTCTTTAGTTTTTTTTATAACG
AN7053	ChrIV_A_nidulans_FGSC_A4	1186913	A	21 base insertion ending at 1186913: ACTCTCCAGTAGAACCTCCAGA	21 base insertion ending at 1186913: ACTCTCCAGTAGAACCTCCAGA
	ChrIV_A_nidulans_FGSC_A4	1196594	CCCGTACCTGCACCAGTATCTCCCCTGAACGCCATTGAGAGGAACCGCTCAATTAACGAACACAGTATGTTTCATCTCGTCAAGGTCAAAGGATACAGACAAGCTTTTTA	-3 base deletion ending at 1196703: CGTACCTGCACCAGTATCTCCCCTGAACGCCATTGAGAGGAACCGCTCAATTATCGAGCACAGTATGTTTTATCTCGTCAAGGTCAAAGGATACAGACAAGCTTTTT	-3 base deletion ending at 1196703: CGTACCTGCACCAGTATCTCCCCTGAACGCCATTGAGAGGAACCGCTCAATTATCGAGCACAGTATGTTTTATCTCGTCAAGGTCAAAGGATACAGACAAGCTTTTT
	ChrIV_A_nidulans_FGSC_A4	1287680	G	1877 base insertion ending at 1287680 (imprecise): GATTTTGAAGAACCCTGGATCGAACGCGCCAAGGTCTTGATCAAGAAAGTAGACATACCGGGCATTTGTCTGGAAAGTTAGTGAGGTTGATAATCAGAGAAAGGATGGCATGCACTAATACCGTTCCCTTATTCTTACCATCCGGGTGGTAGAAGCTATCAGCGCTGAATCTGGTTTCTGGCATCTTCCGCTGCACGTCCCTTTGCTGCTCAATCAAGTCCCATAAGTCGCTCGGGTTGGAGGCTCCAGGCACACGACATGCCGTGCCGATAATGACTGCGGGGTCACCTCCTGGGAGGGGCGCCGATATGCTTGTCGAATTGGAGCTCGAGCCCGAGCCGGATAACCAGGGAGACATCATGATGGTTTCTTAAGTTGGAAAAGTCTTTGTTTTCATGTAGGGTGGTCGAGGTACGCAGCGTTGGGAGTCCAGTTATATGTACCCTAACTGCAGGGACCTAGAAAGCTTTGTCCCTATATTTGCTATCATTAGTTTAACCCCGTAAACAGAACACAATCATGTCGAGTCTCCCACACGTGCTGCAGGTAATGCTCCGCCCTGACACGGATATTTGGGAGAGTCTAGACTGCATGCACTGAACACGTCTTGTTGGGGGCTGAATTGCTCTGGAAAGCCATCAGCGGGGTGGCGAGATAATGAAATGATGAGTTGGCAGGGTAGGAGTCAAGGGGTTGTTATTCCGTTTTAGACAGCGTCTGACTGCTAGATAGAAAGATTGGTCTGATAGTACTCGGGCCGAAAGAGGCATGATAATGTGAATCTTGAGTAGAACAAATTTACATTGCTAGACGGATCAAGTGAACAATATTAAGCTGATACTGAATGGTGTTGAGAGTATCTAGCATTTATCTAACAACATTGTCCAGAATTTCTGTTAAGATACGCGTCAGATCGTCCACATGCTCAGCATCAGACACACTATCGTGCTCCGCGTCTATAGAGTGCCCTTCCCAGCCGGCAAACTGCCCAGGCTGCCAGCCCATGTACTCATCCTCGTAGCGATCGAGATAGAACTTCCTACTGGGCTCCGTGATTATGCCTGCGGGAGGTACTTCCAGAACTGAGCACTTGATAAAGTCAACCTTGACCTCCCTCAGAGCGGAAACGAACTCGCCGTTTGCGGCCCGCTTCACGAGCGCCAGCACGTTGTAGATATGCTTGTACATCTTTTCCCACATGGCCGTCGACTCATCCCCTTTGTTCTCTTTTGCATTTGCATCTTCTCTGGAGGGCGGACTGCCGGGCGTCCAGCATCGGCTGCCCCGCTCGCTGTGCAATGGCATTGTACGTGAGCACCGCCAGTCCCTCCTGGCCCTCACGACCCCAGGCCGGACGGGCAATGGGATTTTGCGTATCAATTCAAATGATCTGGAGNNNNNNNNNNCTCCAGATCATTTGAATTGATACGCAAAATCCCATTGCCCGTCCGGCCTGGGGTCGTGAGGGCCAGGAGGGACTGGCGGTGCTCACGTACAATGCCATTGCACAGCGAGCGGGGCAGCCGATGCTGGACGCCCGGCAGTCCGCCCTCCAGAGAAGATGCAAATGCAAAAGAGAACAAAGGGGATGAGTCGACGGCCATGTGGGAAAAGATGTACAAGCATATCTACAACGTGCTGGCGCTCGTGAAGCGGGCCGCAAACGGCGAGTTCGTTTCCGCTCTGAGGGAGGTCAAGGTTGACTTTATCAAGTGCTCAGTTCTGGAAGTACCTCCCGCAGGCATAATCACGGAGCCCAGTAGGAAGTTCTATCTCGATCGCTACGAGGATGAGTACATGGGCTGGCAGCCTGGGCAGTTTGCCGGCTGGGAAGGGCACTCTATAGACGCGGAGCACGATAGTGTGTCTGATGCTGAG	=
AN12065	ChrIV_A_nidulans_FGSC_A4	1288600	ACAACTCAGCATCAGACACACTATCGTGCTCCGCGTCTATAGAGTGCCCTTCCCAGCCGGCAAACTGCCCAGGCTGCCAGCCCATGTACTCATTCTCGTAGCGATCGAGATAGAACTTCCTACTGGGCTCCGTGATTATTCCTGCGGGAGGTACTTCCAGAACTGAGCACTTGATAAAGTCAACCTTGACCTCCCTCAGAGCGGAAACGAACTCGCCGTTTGCGGCCCGCTTCACGAGCGCCAGCACGTTGTAGATATGCTTGTACATCTTTTCCCACATGGCCGTCGACTCATCCCCTTTGTTCTCTTTTGCATTTGCATCTTCTCTGGAGGGCGTA	1785 base insertion ending at 1288937 (imprecise): AAATCTCGGGAAACGAGGCTGAGGCTATGGACCCTCAACAACGACTGTTGCTTGAGGTAGTATACGAGGCCTTGGAAGATGGTACGTAATGGTCTCCACCTGCGTTATCTTCTAACATACTAACAAGTCCAGCAGGTATTCCTCTCAAAAAGGTAGCTGGATCGCAGGCATCTGTATTCTGCGGTTCTTTTACAAACGACTACAACTCTACCATCACGAAGGACTTGGAGTCCTATCCAAAGTACTCCATCACAGACACAGGGAACTCCATCTTATCCAACCGCATATCATACTTCTACAACCTGCACGGTGCAAGTGCCACCGTTGACACGGCTTGTTCTTCCTCCTTGTTTGCTTCCACCTCGGCAACCAGACGCTGCAGGCCGGCGAGGCGTCCATGTCCATTACCCTGGGATCTGCGCTTCACTTCGNNNNNNNNNNCGAAGTGAAGCGCAGATCCCAGGGTAATGGACATGGACGCCTCGCCGGCCTGCAGCGTCTGGTTGCCGAGGTGGAAGCAAACAAGGAGGAAGAACAAGCCGTGTCAACGGTGGCACTTGCACCGTGCAGGTTGTAGAAGTATGATATGCGGTTGGATAAGATGGAGTTCCCTGTGTCTGTGATGGAGTACTTTGGATAGGACTCCAAGTCCTTCGTGATGGTAGAGTTGTAGTCGTTTGTAAAAGAACCGCAGAATACAGATGCCTGCGATCCAGCTACCTTTTTGAGAGGAATACCTGCTGGACTTGTTAGTATGTTAGAAGATAACGCAGGTGGAGACCATTACGTACCATCTTCCAAGGCCTCGTATACTACCTCAAGCAACAGTCGTTGTTGAGGGTCCATAGCCTCAGCCTCGTTTCCCGAGATTTTGAAGAACCCTGGATCGAACGCGCCAAGGTCTTGATCAAGAAAGTAGACATACCGGGCATTTGTCTGGAAAGTTAGTGAGGTTGATAATCAGAGAAAGGATGGCATGCACTAATACCGTTCCCTTATTCTTACCATCCGGGTGGTAGAAGCTATCAGCGCTGAATCTGGTTTCTGGCATCTTCCGCTGCACGTCCCTTTGCTGCTCAATCAAGTCCCATAAGTCGCTCGGGTTGGAGGCTCCAGGCACACGACATGCCGTGCCGATAATGACTGCGGGGTCACCTCCTGGGAGGGGCGCCGATATGCTTGTCGAATTGGAGCTCGAGCCCGAGCCGGATAACCAGGGAGACATCATGATGGTTTCTTAAGTTGGAAAAGTCTTTGTTTTCATGTAGGGTGGTCGAGGTACGCAGCGTTGGGAGTCCAGTTATATGTACCCTAACTGCAGGGACCTAGAAAGCTTTGTCCCTATATTTGCTATCATTAGTTTAACCCCGTAAACAGAACACAATCATGTCGAGTCTCCCACACGTGCTGCAGGTAATGCTCCGCCCTGACACGGATATTTGGGAGAGTCTAGACTGCATGCACTGAACACGTCTTGTTGGGGGCTGAATTGCTCTGGAAAGCCATCAGCGGGGTGGCGAGATAATGAAATGATGAGTTGGCAGGGTAGGAGTCAAGGGGTTGTTATTCCGTTTTAGACAGCGTCTGACTGCTAGATAGAAAGATTGGTCTGATAGTACTCGGGCCGAAAGAGGCATGATAATGTGAATCTTGAGTAGAACAAATTTACATTGCTAGACGGATCAAGTGAACAATATTAAGCTGATACTGAATGGTGTTGAGAGTATCTAGCATTTATCTAACAACATTGTCCAGAATTTCTGTTAAGATACGCGTCAGATCGTCCACATGCTCAGCATCAGACACACTATCGTGCTCCGCGTCTATAGAGTGCCCTTCCCAGCCGGCAAACTGCCCAGGCTGCCAGCCCATGTACTCATCCTCGTAGCGATCGAGATAGAACTTCCTACTGGGCTCCGTGATTATGCCTGCGGGAGGTACTTCCAGAACTGAGCACTTGATAAAGTCAACCTTGACCTCCCTCAGAGCGGAAACGAACTCGCCGTTTGCGGCCCGCTTCACGAGCGCCAGCACGTTGTAGATATGCTTGTACATCTTTTCCCACATGGCCGTCGACTCATCCCCTTTGTTCTCTTTTGCATTTGCATCTTCTCTGGAGGGCG	=
	ChrIV_A_nidulans_FGSC_A4	1294053	CAAGGTCCAGCAGTTCCCCAGGCGATCGTTGAAGTGACCTACCTCACCGTTATGATCCAAATGCTCTTCCCACACGGACTTTTTGACAACTGGACTCTAACCGGGGATGTCCTCTGCGACTCATTACC	1435 base insertion ending at 1294180 (imprecise): CTGCGTCCATCTTGAACACGATTTCTTCTTCCACGAGAGACAACGCTTCGCTCAAGGCCGACGCTGCCGGGTGTTTTATCACCGCTGCTGAGATATTTGCTTTGGGGTTGGGAATCTGCATCCGCGCAATGCAGTACATCAGTTCGCACCAGTTGACTGACTCCGAGACCGAGCAAGATCTGATTACTGCGAACAGTGCCGGCTTGCTTGAACTTCTTCTGCAAATGTACCAGATAGCCAAAAGCGAGTTCATCATGCAGACGAAACGCATTGATTCTCTTCTGGATAAGCTGCACAGTATCACTATTGGCACTATGTTACCCATGTCAGCACATACAACGAACCCCAGCCCCATGGACAGACTCAGCATTGCACAGAGATCTTGCAGCTGGACAATTGGAATGGTCATGATCTGGCCGTCTAGTCTCATTTCCCTTTTTCGCCCTAGCCGTGGGATTTGGGGCTGGCTTACTCTATTATTACTTTGTGAAAGCAAAATACCTTTACGCCCAGTATATAGCATGACCTGATGACCCATAACGATTACTACGACGGGATGAGTCGATATAGAAAAATGAGTAGAGCCTATGGCACAGTGACGAGGCAGGTATGGATTATATTCACAAACATTTCTATAGTATACCATGGCCGTGGGCTCTTTAAGGGAACAGCGCAGGGGCTCTTCCCATTCTACACTACTCCTGTAGCCGCAGCGGTAAATCACAAAGCCGCAGGCTGTGCTTGTCTCCTGGTTCCCATTTCACGGTTCTGGGCACTNNNNNNNNNNAACTTTGGTCACCCACGTACCCAAATCGAACCGCCCGTCGCTGCTGGCGGAAAGGTCACGCTGGCCGAGTGGCCTATCTCCCAACTTTGCGCGCTAGCTGTCAAAGACATGGGCATCAGCACTGCCCAGACCCTCCTGCTACTGGGCTGGCATCAGTTACAGCTCTACCAGGCACATCGGGCCTTGAGCTATATTCAATTGGCAGCTCAGATCATCAATCATCTGCGCGGTCGTCTGCGCGAAACACGCACCATGGCTTTTATCGCAGCCAAACCAACCGTTTCCAGGTTGTCGATGTGGAGCACGAAGTCCTACAGAATATTGACTCGGTCACTTCCTCACTGCGATGTGCATGCTGATGCAAACGAAAGATGGACATCCACCAGTCGAGAAGCTAGGACAAATACCCGCCAGCTTCCCGCCAGTCGACGAGCTCTCGTCTCGCATGACCGCATTGGACATTGCCTCAGGCCACGGTAAATATGCAGCCCTTCATTCCAATCCGCCGTCGCCTAACATTTGTTCCAGTGTCAACCATCCCGGCGCAGGCGACGATAGCCCGGCTCCTCTGGCCGCTCAGTCAGCTCACGGCAACCCTGGGCCACGTGTACGTTCTAGCGCACCCCTACCCAGAGACCACAAGATCTCATGAGAAAGCCCCATCCCAAGCGCGCCATTTACATCAGCTGCGTCAGCTGGCTGGCAATGGGTTCGACAAAGATTCGTCATGCAGTAGAATCCACCTCTGTCTGCGGGAGGCATTGGGCACGATGCAA	=
	ChrIV_A_nidulans_FGSC_A4	1297291	TCGAATAAGTGGCCGATAGTAGAAGACGGTAGTTTCCCTAGAAAAGATATAGTAATCGAACGGGAAGACAGTTAACGCAGTCGTGGTTGCCGGCGTGCGTCCGCGAAGTTGACTTCGATTTAGTTATCTTCTGCACCCTCAATACCCAGTAGTGCCCGTGGCTACTGAAGAGTGCCCTCTCCTGCTGCACCAACTCCTATTGAGCCTCCACAAAGTACTCGGGTGAGGTCTGCTTATTCTGCCCGCATTTTCCGCTTATTTACTCCGTACGGCAGACTGTTGCTCCGGACTACAACCCATCAATCAACCATACCCAAGGTAAGTGTGTGGAAATGGCTGTATTCTTTTGACTATGCTCAAGTAATATACCATCCTTTCAGGGCTGTCTTTATAGCCCATATCTGAATCATCGTATGCTTACTTTCTTGACCTAGATATCTGCAATGCTCTGGATTGGCTTTCCAGAGTACTTTGAGTATAGTTGAAGTTCATTGATCTTCGCCTTAGCCTACTTTAGTTCGGCGCTAGAACTCAGAATCGAAGCACGGTCAGTATTTAGTGATCAGGTTGGAAGCATATGCATTCACGTTTTTGTCCTAAAGCTGTTGTCTGAACCTTTGAATATCGTGCTAATTATAAGCCCTGGAACTCAAAGTCCAAACAGATCACCTTTACACTGCTAATTAATCCGTGGAACCGTTACTGATGAGGATTATCTGCCTGCTACTGGCTCGATGAACTCATGAAAGGCGGAATGACAATCTATCAACACCAAGCCGGCTCCACCCAGAGGATTGAATTAGGGTCTTCAAAATGACGGTAGAGCGTAACCGACATCAACAATCCCTTGAAGATGTTTGGGGTAAAGCATCCATTTTTTCGAGCATTCAAATATCGATAGTCCCATTAATGCTTTGACCTTATCCCACGAGTACCATCAACTTTTTGGCGCTTTCAAAATATATTTTGAGCACACAGGCAACCCTTCGAATACGAGATCAAGTCTACCGAACAAGAATCTTTCCTAAGCGATCCATTGCTACCGGTTGTTCGAACATTGACTTTGAGTCCGAACCGTACAAACGACCCACCGTCTCAACGACGACTTCTTGCCGTCACCGTGCGATTGCGTTCATCATCAAGCTCAGCGGCACCGGAGGTTATATAGAGGATATCCTCCGTGATATGGAAGGAGGGAATGTGAGAGCAGATAGTTCGACAAATC	1039 base insertion ending at 1298515: TAATAAGTGGCCGATAGTAGAAGACGGTAGATTTCCTAGAAAAGATATAGTAATCGAACGGGAAGACAGTTAACGCAGTCGTGGTTGCCGGCGTGCGTCCGCGAAGTTGACTTCGATTTACTTATCTTCTGCACCCTCAATACCCAGTAGTGCCCGTGGCTACTGAAGAGTGCCCTCTCCTGCTGCACCAACTCCTATTGAGCCTCCACAAAGTACTCGGGTGAGGTCTGATTATTCTGCCCGCATTTTCCGCTTATTTACTCCGTACGGCAGACTGTTGCTTCGAACTACAACCCATCAATCAACCAAACCCAAGGTAAGTGTGTGGAAATGGCTGTATTCTTTTGACTATGCTCAAGTAATATACCATCCTTTCAGGGCTGTCTTTATAACCCATATCTGAATCATCGTATGCTTACTTTCTTGACCTAGATATCTGCAATGCTCTGGATTGGCTCTCCAGAGTACTTTGTGTAGTGAAATCCACAGTTGGTCAGAGGAAGTTGACATAGAATAGAGAGAACTAAGTGATCATTGTCTGAGGGAGCGAGCTCATGGACTTAGTTACAGAACAGAAAGATGGGAGATACACGTGTCATCTTATATAGCCCCTCAATATTGGAGTATCAACTACTCCAACTCCAAGCAATTACTCCAACTCCAAGCACTAAGCCATATTCATAACACTTTGAGTATAGTTGAAGTTCATTGATCTTCGCCTTAGCCTACTTTAGTCCGGCGCTAGAACTCAGAATCGAAGCACGGTCAGTATTTAGTGATCAGGTTGGAAGCATATGCATTCACGTTTTTGTCCTAAAGCTGTTGTCTGAACCTTTGAATATCGTGCTAATTATAAGCCCTGGAACTCAAAGTCCAAACAGATCACCTTTACACTGCTGATTAATCCGTGGAACCGTTACTGATGAGGATTATCTGGCCTGCTACTGGCTCGATGAACTCATGAAAGGCGGAATGACAATCTATCAACACCAAGCCGGCTCCACCCAGAGGATTGAATTAAGGTCTTCAAAATGACGGTGGAGCGTAACCGACATCAACAATCCCTTGAAGATGGTTGGGGTTTCCAGCCAATGACCTTAGTGCCGCATCAGAGCCAACTTGCACGACTGATATTCGACCGGTCAATGAGACACAATGTGCTCGACCAGGTTTCACGTCGCGGGTACGAACCAGCTGCTCTTATTCAGGCTGTCCTTGATCATATTCAGCTAAGGATGCATTTTGATTCTTCATTGTTTTTTCCTATATAAGGCTTGTTGCACGAGAACAGATGATACCCACGACACGGAGTACTCGTTACCTGCGATTTCTTGAAGATTTCCCTCTATGGAGCTTGGATGATTTGAAGAGCATTCGAGACACAACAGAAGACTTTGCTGAGTATATTGTTGAAACCCTTTTACTTCCGCGTACTCCTTCCTGGTCCCAATGTAAAACTTTTGCAAAAGAATAGTACTAAATACTGGGAGTTGCAGTCAGAGCTTCGTCGGTCAAGACACACAACCCACACCCACTTCGCGTTCTGCCTTACAGCGGCCCCAGTCAATCAAAGACAACGAATATACACATAAAGGCAATGCTGTCTTGTACGCGATCGTCACCGATCGTGAGTTTACGAAAATTTGGTCGACACGAAGCCGAAAGGCGTCTCAAGCAGGACGGTGAAGATTGCACGATGATGATGATGGAAAACTTTTACGAATGGAATCAAACGACCGATTTCAATTTCTGGAGGTTTCCCACATTCTACCGCATTCTCTCACGGCAGTCACTTCTGAAGATATGGACCTGGTGCGGGGATTCTTAATAGATTGGAACTACTTGCTGAGACACCTCCAGAATGATTCGAAGAGAAACACTTTGCGACTATTGTATATGTTCGGTAACGAAAACATCCATTTTTTCGAGCATTCAAATATCGATAGTCCCATAAACACTTTGACCTTATCCCACGAGTACCATCAACTTTTTGGCGCTTTCAAAATATATTTTGAGCACACAGCAACCCTTCGAATACGAGATCAAGTCTACCGAACAAAAATCTTTCCTAAGCGATCCATTGCTACCGGTTGTTCGAACATTGACTTTGAGTCCGAACCGTACAATCGACCACCGTCTCAACGACTTCTTGCCGTCACCGTGCGATTGCGTTCATCATCAAGCTCAGCGGCACCGGAGGTTATATAGAGGATATCCTCTGTGATATGGAAGGAGGGAATGTAAGAGCAGATAGTTCAACAAAT	=
AN7018	ChrIV_A_nidulans_FGSC_A4	1304401	AAAAA	-3 base deletion ending at 1304412: AGGGAAAATA	40 base insertion ending at 1304405 (imprecise): AAGGGAAAAAAAAAATGANNNNNNNNNNAAAAAAAAAAAAA
	ChrIV_A_nidulans_FGSC_A4	1323755	A	52 base insertion ending at 1323755: ACTCTGACCCCGCCCCATTATTATTGAGCCATCATTGGAGTTAAACACCTCTA	52 base insertion ending at 1323755: ACTCTGACCCCGCCCCATTATTATTGAGCCATCATTGGAGTTAAACACCTCTA
AN7004	ChrIV_A_nidulans_FGSC_A4	1348955	TGTTGTTGTTGTTGTTGTTGTT	-21 base deletion ending at 1348976: T	-21 base deletion ending at 1348976: T
AN7000	ChrIV_A_nidulans_FGSC_A4	1357309	TCTCTTTCTCTGG	=	11 base insertion ending at 1357321 (imprecise): TTCTCTTTCTCTGGNNNNNNNNNN
	ChrIV_A_nidulans_FGSC_A4	1429166	AAAGCTCGCTGCTGATATGGCGAGCGGCGAGAGGGA	=	-4 base deletion ending at 1429201: AGCTCGCTGCTGATATGGCGAGCGGCGAGAGG
	ChrIV_A_nidulans_FGSC_A4	1497215	ATACCTAGAAATTAATTATATCAATAAACTTGATTTCTTGAGGCCTTTTTATAAGCTTAGACATGTTAAACCTAATCTACAAAACCTGCTCTAACCTGCCCTGACCTGCCAAGAAATAGGCTAGATTAGATCTTCTAATTATCTATTAGGTTTTAGATATTTTAGCTGCTCTAAAGCCTGGCAGAGTAACCTGCTAGGTTACTAAGATATCTAAATAAATATATTATTATATTTAGATTAAATATTCTTATTTAGATAGTTCATAATACTATTTCTTAATATAGTATTATATTAGCTATATAGATTACTGCTTATAAAAGTAATAATATAAATAACTAGATTATTTTAGATTATTTAGGTTAGTGTTATGGGTCCTTTGCCTATAGAAGGACCTTAGACCTTAATAACTCGGCCAAGGCCTGCGCTGTCCTGAAGGCGGTGAGCCACCTACAAGACTTACTCACAACAACAATCCTTCTTTCTCATTTCTTCTTTAGCGATTCCTTGTACGTACGGCACGTCTAGATAGGAATATCCATCTAAATACGTCCCATTACACCTCTATATAAAATTATATATAGAAGGGTTATATAGCTAGAAAAATACTACTTAATTAATAAGATTTTAATAGCTTATATATAAATACCTCCTTATTTTTAGTAGAAATATTAGTTAACTATATATATAATACTTATATAATAATAGATACAGGCTGCCTGACCTATAGAGTAATTAGTAATAAATTTATTAAAATATATTAAATATCTATAATACTTATCTACCTAAAACTTTTTAAGGGAGTAACTGTTGCCATATCCCAAAGCCTGGCTCGCAGGATGATGGCCTGTGGCCTGGATGATAGCCCGTGACCCAGGCGGTCGGTCGTCGGGCAGAATCAGGAATGATATCACTAGCGATAGCTTCAAAACAACACAACAATCAATCATACTTCATACATCAATTGAACTTCGCAGAATTGCAACAGTAACTAAGAATATAAAAAAAAATAAATAAAATTATATAGGTTTAGCTAGATATTAGCGTATATATTAAGAAAAAAAGCCTACTTTTATATAATACCTAATAATCTAGGCTATAACTTGATCTTAGGGCTTCTCTAGCTAGAGTAATATAATAAAAGATTAGAGATTAAAAGAGGTAGACTATACCTCTATACTATAGAAGTCTATTTATAGAGTACTATAAAAAAGCTCTTACTAAAGCTACATATAGTATAGATATTAGCTATGATTATAGAAGGATTTATATAAAAAAAAAAAAGATACTAGAGCTAAGATATTAAGATATTTATAGTCTTTTTAGTAGATATATAAAAGATACTAGCCCTAAAAAAAATACTAACCTCTATATAAAGCTACTAAGATAATAGTAGAAATATTTAAGGCTCTTTAAATAAGATAAGGCTAAAGAATTACTACTATACTGGAAAAATAAGATTAACTATAGAATTAAGCTTATATAAAAGAAGAGTAGAAAGGACTCTGAGATCCTTTAGGGCCCCCTTTATAATATAATCT	=	187 base insertion ending at 1498752: AATACCTAGAAATTAATTATATCAATAAACTTGATTTCTTGAGGCCTTTTTATAAGCTTAGACATGTTAAAACCTAATCTACAAAACCTGCTCTAACCTGCCCTGACCTGCCAAGAAATAGGCTAGATTAGATCTTCTAATTATCTATTAGGTTTTAGATATTTTAGCTGCTCTAAAGCCTGGCAGAGTAACCTGCTAGGTTACTAAGATATCTAAATAAATATATTATTATATTTAGATTAAATATTCTTATTTAGATAGTTCATAATACTATTTCTTAATATAGTATTATATTAGCTATATAGATTACTGCTTATAAAAGTAATAATATAAATAACTAGATTATTTTAGATTATTTAGGTTAGTGTTATGGGTCCTTTGCCTATAGAAGGACCTTAGACCTTAATAACTCGGCCAAGGCCTGCGCTGTCCTGAAGGCGGTGAGCCACCTACAAGACTTACTCACAACAACAATCCTTCTTTCTCATTTCTTCTTTAGCGATTCCTTGTACGTACGGCACGTCTAGATAGGAATATCCATCTAAATACGTCCCATTACACCTCTATATAAAATTATATATAGAAGGGTTATATAGCTAGAAAAATACTACTTAATTAATAAGATTTTAATAGCTTATATATAAATACCTGTTATGGGATGCTCCCATAACACGCACCGCGTAGCGTACGCGGCTGTGGTCACGTGGCTCCCCATCCATCTCCAATCTCTGATCTGTCCTGTTCCGCCTCCTCTTCTTCTTCAGCGATTCCTTCTTGTACATACGGCACGTTTAGATAGGAAGATCCGTCTATATACGTCCCTTAACAATACCTCCTTATTTTTAGTAGAAATATTAGTTAACTATATATATAATACTTATATAATAATAGATACAGGCTGCCTGACCTATAGAGTAATTAGTAATAAATTTATTAAAATATATTAAATATCTATAATACTTATCTACCTAAAACTTTTTAAGGGAGTAACTGTTGCCATATCCCAAAGCCTGGCTCGCAGGATGATGGCCTGTGGCCTGGATGATAGCCCGTGACCCAGGCGGTCGGTCGTCGGGCAGAATAAGGAATGATATCACTAGCGATAGCTTCAAAACAACACAACAATCAATCATACTTCATACATCAATTGAACTTCGCAGAATTGCAACAGTAACTAAGAATATAAAAAAAAATAAATAAAATTATATAGGTTTAGCTAGATATTAGCGTATATATTAAGAAAAAAAGCCTACTTTTATATAATACCTAATAATCTAGGCTATAACTTGATCTTAGGGCTTCTCTAGCTAGAGTAATATAATAAAAGATTAGAGATTAAAAGAGGTAGACTATACCTCTATACTATAGAAGTCTATTTATAGAGTACTATAAAAAAGCTCTTACTAAAGCTACATATAGTATAGATATTAGCTATAATTATAGAAGGATTTATATAAAAAAAAAAAAGATACTAGAGCTAAGATATTAAGATATTTATAGTCTTTTTAGTAGATATATAAAAGATACTAGCCCTAAAAAAAATACTAACCTCTATATAAAGCTACTAAGATAATAGTAGAAATATTTAAGGCTCTTTAAATAAGATAAGGCTAAAGAATTACTACTATACTGGAAAAATAAGATTAACTATAGAATTAAGCTTATATAAAAGAAGAGTAGAAAGGACTCTGAGATCCTTTAGGGCCCCCTTTATAATATAATCTA
	ChrIV_A_nidulans_FGSC_A4	1499625	GTAACAGTAAACCGCCCATGGGTTTAGCAAATAATTCTAACCTAACCTAAATAACCCAAAATAACCCAGTTATGCATATCATTACTCTAATAAGACAGTGATCTACATAGTTAATAAAATACTGTATTTAAATACTTGTATTTATACACTATTCTACAGTAAGCACAATATACATCTATAATACGAGTAATGATACGCTACTTCTAGATAGTCTTGGTCAACCCTAGCGGAGTTGCTCCGCCCCGGCTTTGGGGCAGCCAAAAATATCCAAAACCCAATGGATAATTAGAAGGTCTAACCCAACCCATTTCTTGGCGGGTCGGGGCGGGTTGAGGCAGGTTTTGTGGGTTAGGTTTAACAAGTCTACGAAGTTCTATCTTAATATAATAAAAAAAGAGAATTATATTTATATATCTACTTATCTAAAAGAATTCTCCAGCTAAATATAACTATAAGATTAATCTATAATAAAAAATTATTAGTAATTATATAATATCTTAAGGCCTGAGATACTAAATTATACTTTTATAAAAAATTCTAAGTTATTATAGATTATAAGAACTTAAAGTACTTCTTCTCCCTAAGAAAATTAATAAAATAATATATATAATAATCTTTATTTCTTAGCTAGTTCAATATTAAGCTAATATATAGGAAAGGGTTAGCTAACTAAAAAACTAATATATATTTATAGAAAGACTAAGATATGCCTGATAATAAAAATAATAGAATTAAGTCTTATATAATATAACTTTCTATAGAAAATACTTAGAAAAGATAGTAGTTACTATCTTCTAACTAGCTAAAGAGCAACTATAGAAGCTGTATAAAAAAGGTAATATATAAATAAAGATACTTAAATAGAATAAAAAATATAGTAAGGTAGTACTATACCTGAAAAATAGAGTAAGAAGAATTTCTTTTATATCTATAATTAGAAGTTAGAATCTTAGAATACCAGCTAGATATAGACTTATTAAACTATAGGTTGGGGCAGGGTTTCAGGCCTAGCTGATCCACCTACATGGTTTCTAGGGTGGGTTACCTTCACAGTAAACCGCCTATAGGTTTAGCAAATAATTCTAACCCAACCCAAAATAACCCAAAATAACCCAGTTATGTATATCATTACTCTAATAAGCAGTGATCTATATAGCTAATATAATACTGTATTTAAAATACTGTATTATA	=	-1050 base deletion ending at 1500815: GAACAGTAAACCGCCCATGGGTTTAGCAAATAATTCTAACCTAACCTAAATAACCCAAAATAACCCAGTTATGCATATCATTACTCTAATAAGCAGTGATCTACATAGTTAATAAAATACTGTATTTAAATACTGTATTAT
	ChrIV_A_nidulans_FGSC_A4	1681587	A	16 base insertion ending at 1681587: ATGAGGCGAAACCGCGA	16 base insertion ending at 1681587: ATGAGGCGAAACCGCGA
	ChrIV_A_nidulans_FGSC_A4	1699167	GAGT	=	1633 base insertion ending at 1699170 (imprecise): GTCCGCTTCAAAGCAGGTATCCAGTTGGTCCGGCCCCGGGTGAGTTGTCAAAGTCGTGGCAGCAGATTATCGTCCGCATTGCTTTTTCCGCGTGAAGGTTATCACATAGATCTTAATTTCAATCGAGCCGTTGCCCAGAACTTGTGAGGATTGACTGGCTGCAATACTTCTGTTGGCCAGTCTTTTGTCTACTCCCTGATCTTCACCAATTTTCGGATTTCTGGAAGGTGCAAGACTCTGGGCAAATCTGCACCCTATGAAAGAAATCCAGGCTACTCGGGATGGTTTAATTACGATTGTGATAACAAACGGATGAACAAAAAAAAGCCCGGCCAGAGACTAGGCTAACCGTGCGTTCCAGCAGCTTTCAACTGGCAATAATCATCTTCTCCGCCTCGACCCTCCCACATTGGCTGGCCCTCCGTTCTTTCACCACCGACAGCATCACACCGCACCCCAACCAACATTCGTCAAACCTAGCGACTCTTTCTCATTGATATCCTTCTAGTTTCCTATTGAAGTTCTCAGCTTCCAGTCTTCTCTCCGTTCCTGACCCGTCTCGCTTTTCCAGTCACTGCGCTCGATCTTTCCCCCTCTCATTCACCGCTCCTGTCCCCTATCCTGCCTGTCTCGGGTCTAGACAGTCGTCAACGGTCTCTCCATCCTTTCCACCAGAGCATCAGATTCGGTCGGATTTTGAAAATGGTCGTAGCAACTATCAAGTACGTCCTGCCACTCTTTGTCCATAGCTCTCGCTATATCTGGTTCACATTTCCGGAGCCGTTCCCAATTCTCCACCCCTTTTCAAGGCGTNNNNNNNNNNAGCGTCGAATGTGGGTTATTATCCTTTTATTGTTTCTGATCTAAAGTGAGGCTTTGATAGAGCCATTGTGCTATGCATGATGACCTGTGTCCGGTTAAGAGGTGGAAGCCGGCCATATCAGACCGTACCGTAACCATACTCCCCAGTAAGCGGAGTGAGAGTATAAGACATGGCGGTTGTGCTGCCAGGGTGCTGTGGCCATGAATCGATGTAAAGGGTTTCAAAAAAAGAGAGAGTATTCTAGGCTATGGTCAATAATAGGAAGTGTCTGTTGATACTGTATCATGGCTGCCCCCCCGGCGCATAGACGAGCGATTGACAGGGTCCTCCAGACACTTCGAATTTTCGCAACCGCTCGGGCTAAATACTATTGGAAGAAAGCGAGCGCAACAATTACGATTGGAGGAACGACAAGGGGAATACCAGACCTTTTCGCTGTAAGTATTTGCGGTCTTACTAGTACTGGGTTTGAACGAGGTGCTGCTTTGTTCGGGCCCTCAAAACATCTCTAGCTTTCAACTCCTCCTTTTCCCCTTCTGCCTCGTCCTCCCGTCAGTATCCTCTCCTTTTTATACCAACTCTTTCTTGTAGGATCAAGAGGTCCTTGATTTCACTTTTAACCTTAACTTAAGCCTTGGAACCCCGTTCTGCGATCATCTTTTCGTTCTTCGTCCCGCGGCTTTCCGTCCTACCACTATTTGCTACTAGCCTACCCCTCCTTGTCAGAAAGTCATCGATCTCTTTGAGATTGTCAGGCAGCCGGGATCCAACCGTTCGGCTACCATCAGTACCAGGCAACAGAGGGAATCCTGGG
	ChrIV_A_nidulans_FGSC_A4	1726876	A	40 base insertion ending at 1726876 (imprecise): ANNNNNNNNNNCCTAGGATTTATTCTGAAAAAAAAAAAAAA	=
AN7507	ChrIV_A_nidulans_FGSC_A4	1761138	TCTCGTCACGCATAGTTGGGCTTCGCCAGCCACTTGAGCTGCGGAGTCCCTTGCGTCTTCAGCAAATGTCGAACCGAAAGAGAATGCCAAGCCACTGATGGATCATAATCCATAGTGGTCAGTCCACCGCCTATAGTCATACATCTAAACTCTCATGGATCTCAATTCTGTTTTGGCTTGGTGCAGTCAATGATTGACTGATAACGATGCTGCTACTATCTATTAAGACAGACCATAAAATTCATAGCAGCGAATGGTCAGCTGTAGCGTGCGTGGAGCTTGTATAGCCCCATAGGAGACCTGCTCGGAAACGAGCGCCGGCGAATGGACGTTACTCCCGGCCAGCTCGACCCACTTGTTGCGCATCAGCCAATATAGCGGGATCGATGCATCTGTTTTACATCAGCGAGCCAAGCAATGATTGGTTTGATCAATAGAG	1604 base insertion ending at 1761576 (imprecise): TTGGTCACGCATAGTTGGCCTTCGCCAGCCAATTGAGCTGCGGAGTCCCTTGCGTCTCCAGCAAATGTCGAACCGAAAGAGAATGCCAAGCTACTGATGGATCATAATCCATAGCGGTCAGTCTACCGGCTATAGTCATACATCTAAACTCTCATGGATCTCAATTCTGTTTTGGCTTGGTGCAGTCAATGATTGACTGATAACGAGGCTGCTACTATCTATTAAGGCAGACCATGAATTCATGGCAGCGAATGGTCAGCTGTAGCGTGCGTGGAGCTTGTATAGCCCCATAGGAGACCTGCTCGGAAACGAGCGCCGGCGAATGGACGTTACTCCCGGCCAGCTCGACCCACTTGTTGCGCATCAGCCAATATAGCGGGATTGATGCATCTGTTTTACATCAGCGAGCCAAGCAATGATTGGTTTGATCAATAGATGGTTGCGGCACGCTGCCTGGCGGCCTGCCGGTCACTGAAAAGCATCAATCAAGGTGAAGGCGCTGCCAGACTCGGTATCAGTATTGTGCGGACTGTCCCTGATGGTCTTACTGTGCGCAGCCCGAGGTAACTGCGGATGGAGACCGGAAGAGACGCGGTGAGTGGCTGTCTGAGGTCGGTGCAACCTGGACCGTAATTTAGAGCACTGGGAGTTGAATACACAGGTGGGTGGATGAAGACTGACAATTTCTGAATTTATTGAATTCCGCCAGCGCACCATTCCTAATCGTGTGCATAAAACTGGTGATGAGGGATAGGGAGAAATACATGAGCGGGATACGGCGATAATCGCAGATTGAGTCCCGCGAACTTAGTGCGTCAGGCTTGGCTAGATTTCATCACAGTCTCGAATCCGCGGTGAGCCAACAAATCCTGGATAGCAGACCAAGCTCGTTGTGCTGATGGGTCTTGAACGGCCAAGACTGAAAGCCAGTCGGCTGCTTTGGAAACATTATCAATAGTTCTTGAATTCTGACCAGCGTCCGCTTTCTCTTTGATCAACAAGCTAATCAGGAGAACAGTGNNNNNNNNNNTGAGAAGAAGTACTAGTAACAAATAGTGCTATCAACTGCACGAAAAGGTACTGAGGCTTCTGGACAAATGGATTACAGACAGAAGCCTATTTTCAATTTCGATGGCTTGGCCATAGTCTGCACACACCCTACCTGGTTTCTATGGGACTCAAGTTCCAACAACATCTGACGTAGATTCGCTGTTCCGAATTTAACTAGCTCTTAACAAGCTGAGACTCGCTGGAGTTCAACTGCATTTAGCACGACGTCATCTGCAAGTGCTGCCCATGTTATTTACCTGGTCAGCAATTACCGTGATGAGCCTCAAGTTCGGAAGCGTAAACGCTAGTCAATGCCAGTAAAGCGATAAATGAGCACTAGAAATTTGTGCGTAATAATACACGCTTGAAACCAAGATCTTCCCTCAGTTGGTAATGAATGACCAGCATTTCTTTGTTGCGAGGTGGCTCGTGAACAGTGAAGTGCCCTGCAAGCATTCAAGAAGAACAGAGAATTGAGTGAGGTTGCTCAGGCCCTACGAACTCTCAAATCATGAACCGTTCTCTTTCACCACCCAATAAGGTGACAGGAGTTCCAATTGGTCACGCATAGTTGGCCTTCGCCAGCCAATTGAGCTGCGGAGTCCCTTGCGTCTCCAGCAAATGTCGAACCGAAAGAGAATGCCAAGCTACTGATGGATCATAATCCATAGCGGTCAGTCTACCGGCTATAGTCATACATCTAAACTCTCATGGATCTCAATTCTGTTTTGGCTTGGTGCAGTCAATGATTGACTGATAACGAGGCTGCTACTATCTATTAAGGCAGACCATGAATTCATGGCAGCGAATGGTCAGCTGTAGCGTGCGTGGAGCTTGTATAGCCCCATAGGAGACCTGCTCGGAAACGAGCGCCGGCGAATGGACGTTACTCCCGGCCAGCTCGACCCACTTGTTGCGCATCAGCCAATATAGCGGGATTGATGCATCTGTTTTACATCAGCGAGCCAAGCAATGATTGGTTTGATCAATAGA	=
AN7507	ChrIV_A_nidulans_FGSC_A4	1763098	AAAAAAAAAAGAGGGGAGGGGGGAGA	10 base insertion ending at 1763123: ACACAAAAGAACAAAAAAAAAAAAGGGGGAGGAGGG	=
AN7507	ChrIV_A_nidulans_FGSC_A4	1764949	GGCCACTCATTCTGCAGCTCTAGGGCTGAGCCTGTGAGCCTCAGGGTCTAAAGGTGCTCTTCAGTGATCGTTTTCAGACGCTTTTCAGAAAACGCAGAATCCAACATATCGCCATCGCATCATGCATTTGGCGAAAGCATTGCCATTCTGCGATTCTTCGATAATTTCCACTGTCGCAGTGAGCCAGGGCAGACCATGGATTCCGCGTGGCAACGAAGAGACACTGGTTTGGGCAATCGATCAGGTATTGGATGACGATCGGTAGAGGAAGTATCAGTTTGGCGAGCCAGATCGTTAATGAATGCGTATCAGGCGTTGTTATATAGTCGAATTGAAATTTCCGTCATAGATGGATGCTTCGTTGGCTTTCGGGGTGCTAATCGCGGTTAACAGCAAACGACAGTTAGGCTCCCATGAGTGAT	-13 base deletion ending at 1765370: GAACCACTCATCCTGCAGCTCTAGGGCTGAGCCTGTGAGCCTCAGGGTCTACAGGTGCTCTTCATTGATCGTTTTGAGACGCTTTCCAGAGAACGCAGAATCCAACATATCGCGATCGCATCATGCATTTGGCGAAAGCATTGCCATTCTGCGATTCTTCGATAATTTCCACTGTCGCAGTGACCATGGATTCCGCGTGGCAACGAAGAGGCCTGGTTTGGGCAATCGATCAGGTATTGGATGACGATCGGTAGAGGAAGTATCAGGTTGGCGAGCCAGATCGTTAATGAATGTGTATCAGGCGTTGTTATATAGTCGAATTGAAGTTTCCGTCATAGATGATGCTTCGTTGGCTTTTGGGGTGCTAATCGCGGTTAACAGCAAACAACAGTTAGGCTCCCATGAGTGA	=
AN10968	ChrIV_A_nidulans_FGSC_A4	1774861	GGAGATATCCTCTTGAGAAACCCGCGTACGGAGGCGGCTGAAATACGTGCAACTACGGCTCAGACTTAGCAAGCTTTAAACCCGTCACACTCATTGGAGGGTATCCCATCCAACATCAGCACCGGTGTC	=	-4 base deletion ending at 1774989: GATATCCTCTTGAGAAACCCGCGTACGGAGGCGGCTGAAATACGTGCAACTACGGCTCAGACTTAGCAAGCTTTAAACCCGTCACACTCATTGGAGGGTATCCCATCCAACATCAGCACCGGTGT
	ChrIV_A_nidulans_FGSC_A4	1815441	ATCAGCTAATAAGTGCTCCTGCGCGGTTTCATCTTCCATATCTATTATCGTCACCTTGTCTCTCTGTTTGCGGGAAGGCCGTGCAAAGACCATTGCACGTTCTGGCTCACAAACGCCATCCAGCCTATTTCCTTCAGAGGGTCTGCAGATGCGTCTCCATGGTATAGCTTTGTAACTTTCGCACTGAGGCGAGAAAGAGAAGGACATGCCGTTGTGGTGGATGGAGGACCCGAACTACCGCATTGAAGCGTGGATCGCGTTGAAGATGTGATTTGCGTTTTGCAGCG	=	-24 base deletion ending at 1815727: AGCTAATAAGTGCTCCTGCGCGGTTTCATCTTCCATATCTATTATCGTCACCTTGTCTCTCTGCGGGAAGGCCGTGCAAAGACCATTGCGTGTTCTGGCTCAAACGCCATCCAGCCTATTTCCTTCAGAGGGTCTGCAGATGCGTCTCCATGGTATAGCTTTGTAACTTTCGCACTGAGGCGAGAAAGAAGGACATGCCGTTGTGGTGGATGGAGGACCCGAACTACCGCATTGAAGCGTGGATCGCGTTGAAGATGTGATTT
	ChrIV_A_nidulans_FGSC_A4	1818227	AAAAAATGTGCTGCAAGGTCATAGAATAGCTGCGAGGAGTCTGACACCAAAAACTGGAAGTCGGAGACATGGAGAAGTCAGGGACACAAGGATATTTCAAAGATTAATCACAGACGGAATAGCCAACAACGCACGCGTCCAATAATTGACGAAGTCCAAAGCAACCAGATGATCGTAGGCATCTGGTAAACAGATTAGCCTCGATGCTTCTGCATAGGCCGTAG	=	-4 base deletion ending at 1818450: ATGTGCTGCAAGGTCATAGAATAGCTGCGAGGAGTCTGACACCAAAAACTGGAAGTCGGAGACATGGAGAAGTCAGGGACACAAGGATATTTCAAAGATTAATCACAGACGGAATAGCCAACAACGCACGCGTCCAATAATTGACGAAGTCCAAAGCAACCAGATGATCGTAGGCATCTGGTAAACAGATTAGCCTCGGTGCTTTTGCATAGGCCGTAGA
	ChrIV_A_nidulans_FGSC_A4	1821521	ACCATGCTTGCAGGAAACCTAGTAAGCCTACGAGTCACAGACCTGGTGGGTCTCCGTGCTACACCCTGTTTAGCAGTATTTCTCCGTGGTCCTCTAATCTCGGCCGTCCGGGCCCGCGGACCCGAGATGGGTTCTACCTTTATATCTTCAAGGAGATGTCGTGCTGAATTCTTCCAGAACAAGGGGGATAATGGCCCATATTGAGCGGCTGACGCCGCTGGATGTGGCCATGCCGAGAATTACATCCGGGTTCTTCTGCTCTTTCGTGCAGCAATCGCAGCATCAGCCACGCAGCCCCTCCAAGACGGACTCAATAAGCTTGCAGTGCAGGTGCCGTGGGTCTTGGGGCGAATCTGATCTGTCAGG	=	-214 base deletion ending at 1821886: AACGTTCTTAAGCGCTCAATCATGCTTGCAGGAAACCTAGTAAGCCTACGAGTCACAGACCTGGTGGGTCTCCGTGCTACACCCTGTTTAGCAGTATTTCTCCGTGGTCCTCTAATCTCGGCCGTGGGTCTTGGGGCGAATCTGATCTGTCA
	ChrIV_A_nidulans_FGSC_A4	1825186	T	281 base insertion ending at 1825186: TGTCGACCGTATGTGACGGCTAGTCATATATGGAACTTTCCTGTTTGGGATATCGGAACTGCAAGCTCCGGCTCGCCGATGCTTATGCAGAGACTTCAGCTATTTCCACGGTTCAAAAGTTATGTCTCTTCCAACTGCCGTATTAGGGTAGGTTGATTATTATTTCTTGTGTATTTAAAGCTGCTCTATAGAGCTAGATTGTAAGAATCAGACCTTCATTCTTTTATATTATTCGTTAGTTGATGCTGGTAATTACGTCGATCCGGATGCTCTATACTAGCT	=
AN10960	ChrIV_A_nidulans_FGSC_A4	1841556	T	=	687 base insertion ending at 1841556 (imprecise): TCGTTTCGTTTCGTTTTGTTTGTTTGTTTGTTTGTTTTATTATTTAACGTCACTCGGCGGATCACGTGGCCCACGTGATCTGCGGCCTCCCAGGGGGCATCTGGACGTGCTACCTAAACAGAACTGCCTAGGAACTAGCTAGATACAGGTTTGAAGCAGCAACTATGGACAATATATGTTGGAAATGAGCGGAAGAAGCATCCGGCGCTACCCTGGCCAGGTCTTCGAGGGCAGATGCCCGTTTTGACTACCTATAGATTGGGGGGAGGGGCCGTACCCTTTGTCCAGGTAGATGTGTGGACTGTCGCACTTTCAAGCGCTCCGGCGGGCCCAGTTCGGGCATATGTCCTTGAAAAAGGATGATTCTTGCACGATGCGGCTGAATTCCTCAGCCCCGGCAGCTGTACTTAAGAGCCAGTCTATTGTTTTTGACGNNNNNNNNNNTCCGGGAGGGAATGGGCTGGGAGATCCCTTCGTACATATGTTAGAGTCCTGGGTCTGGCAGTCCATCGGGTCGGGGGACTGAACAGCTGATATCGTGGGTGGGTCTTGGTTAGGTGCTTTGCTGTATTTGTCCAAGGTTCTTGGACAAGAATGATATCTGCTTCAAAGGAGAGTAGCAGGTCATGTGCAGCGCCCCCCCTTCCTACATTAGCTTGTAGTATTTTCATAGTGGCACGGTCGGTTT
AN7537	ChrIV_A_nidulans_FGSC_A4	1872254	AAGTCCGCCTGCATATGCATATTGCATGCGTCTGCGATGTCAAGAACATGCATGAATGTGAGAGGGGTAAGTGGGTATTGGTCTCAGCGTCCAAGATTTCGAGTACAAATCAGAGACAGAAGCCACTCGATACGGATCAATCTTAAAAGGAG	=	29 base insertion ending at 1872405 (imprecise): ATTCAAGTCCGCCTGCATATGCATATTGCATGCGTCTGCGATGTCAAGAACATGCATGAATGTGAGAGGGGTAAGTGGGTATTGGTCTCAGCGTCCAAGATTTCGAGTACAAATCAGAGACAGAAGCCACTCGATACGGATCAATCTTAAAAGGAGAAAAAAAAAAAAANNNNNNNNNNAA
tL(CAG)2	ChrIV_A_nidulans_FGSC_A4	1888481	TTGGATGATTTTGGATGCTTTCGTTTTTTGTCCTATTATAGAATACTTGCGGATATCAGTCATACACAAAAGATTACATAATATCAATTGGCAAGGTGGCCGAGTGGTCTAAGGCGCACGGTTCAGGCTTTACCTGATCCTTCAGATTTCCCTCTAAGTTTCCGTGTATCGAAAGGTGCGTGGGTTCGAATCCCACCCTTGTCATTCTATTCTTTTAAAACTACATATATATATATATATATATAATTTT	-8 base deletion ending at 1888730: TGGATGATTTTGGATGCTTTCGTTTTTTGTCCTATTATAGAACATTTGCGGATATCAGTCATACACAAAAGATTACATAATATCAATTGGCAAGGTGGCCGAGTGGTCTAAGGCGCACGGTTCAGGCTTTACCTGATCCTTCAGACTTCCGTCTAAGTTTCCGTGTATCGAAAGGTGCGTGGGTTCGAATCCCACCCTTGTCATTCTATTCTTTTAAAACTACATATATATATATATATATA	-8 base deletion ending at 1888730: TGGATGATTTTGGATGCTTTCGTTTTTTGTCCTATTATAGAACATTTGCGGATATCAGTCATACACAAAAGATTACATAATATCAATTGGCAAGGTGGCCGAGTGGTCTAAGGCGCACGGTTCAGGCTTTACCTGATCCTTCAGACTTCCGTCTAAGTTTCCGTGTATCGAAAGGTGCGTGGGTTCGAATCCCACCCTTGTCATTCTATTCTTTTAAAACTACATATATATATATATATATA
	ChrIV_A_nidulans_FGSC_A4	1893223	TATTTTTTTTTGTTTGGTTTCATTTGATTTAATTTATTTTATCTTATTTTTATTATACTATATTATTTTATTATTATTATTTTCTACGGCTGCTTAGTATGATATCATGCATCCGTAGTGGCCTTCCTATTGTGGTTCCAATCGCCGAGGTCCAGCAGAATTGTCCTTATTCCCAGTTCACTAAAGAATGGCATAGATCGGAAAGCCGCAGCTGAGGGGGGAAGGGTTCGGCACCT	21 base insertion ending at 1893458 (imprecise): TTTTGTTTGGTTTCATTTGATTTATTTTATTTTATCTTATTTTTATTATACTATATTATTTTATTATTATTATTTTTTACGGCTGCTTAGTATGATATCATGCATCCGTAGTGGCCTTCCTATTGTGGTTCCAATCGCCGAGGTCCAGCAGAATTATCCTTATTCCCAGTTCACTAAAGAATGGCATAGATCGGAAAGCCGCAGCTGGGGGGNNNNNNNNNNGGGGGGGGGAGAAGGGTTCGGCACAATGTTCAGGA	7 base insertion ending at 1893458: TTTTGTTTGGTTTCATTTGATTTATTTTATTTTATCTTATTTTTATTATACTATATTATTTTATTATTATTATTTTTTACGGCTGCTTAGTATGATATCATGCATCCGTAGTGGCCTTCCTATTGTGGTTCCAATCGCCGAGGTCCAGCAGAATTATCCTTATTCCCAGTTCACTAAAGAATGGCATAGATCGGAAAGCCGCAGCTGGGGGGGGGGGAGAAGGGTTCGGCACAATGTTCAGGA
	ChrIV_A_nidulans_FGSC_A4	1904521	GCGCAAGGACTGGAGGCTG	-18 base deletion ending at 1904539: G	-18 base deletion ending at 1904539: G
	ChrIV_A_nidulans_FGSC_A4	2009599	AAAAAAAAAAAAA	-11 base deletion ending at 2009611: A	-12 base deletion ending at 2009611: AAAAAAAAAAAAA
	ChrIV_A_nidulans_FGSC_A4	2010186	CTGTGGGGAAGCC	-12 base deletion ending at 2010198: C	-12 base deletion ending at 2010198: C
	ChrIV_A_nidulans_FGSC_A4	2022698	AACCGTCTACGTTTTCAGAGGACGCTGATCAAACATGCCTGGCCTGAGTTTGGGGGCGGGAAGTAACCTTCTATCTGAGAGGGACCTAGACGAGGGGCTCGACGATCCTGCTCTCCAACACATATACCTGGAGATGTAGGGTGTTCAGTCCATTTTCTACTCGCTGTAGTTGCTTTTTAAGCCTTGAGCTACAAGCAGATTTCCTTCCACTTGCAGGCACAACGAGTCAGGCTAGTACAAACGCCAAACTCGACGATCTCTAGTTCTAGTCTCTGGGTGAGTCGGAGTCGCCCTGGAGATAAGCCAAGTGACCTTCCCCTCATCAAGATGTTCACGTCCAGCCTTGGAAGAATGATACGAGTCAGCCGAACATCCAGA	-377 base deletion ending at 2023075: A	-377 base deletion ending at 2023075: A
	ChrIV_A_nidulans_FGSC_A4	2080530	CTAGTTCAATTTCGAACACCGAGCTCCGCTGCAAGTATTTGTCACTGCCGCTATCGTGCACAATGGAATGGAGGAAGAGCGGCTGCGGTGATAAGCTTCTGCCGGCAATCTGCCTTTTACCCGGTTTACTCCTGGGTAGTGTGTCAACGCGGATACGCGAGTTGCGTGTGATCTACACAAACCACTGTAGGAAATTGAGACGACAATTGGACTGCGCAGTGATCCCAACTGTTAT	1536 base insertion ending at 2080764 (imprecise): CAAGTATTTGTCACTGCCGCTATCGTGCACAATGGAATGGAGGAAGAGCGGCTGCGGTGATAAGCTTCTGCCGGCAATCTGCCTTTTACCCGGTTTACTCCTGGGTAGTGTGTCAACGCGGATACGCGAGTTGCGTGTGATCTACACAAACCACTGTAGGAAATTGAGACGACAATTGGACTGCGCAGTGATCCCAACTGTTATGGTACAACCAGCTCTTTTTGAAACGTTACGGGGGATAGAGTGTGGGCAACCCACCTTTTTCAACCATAACATACCGCAAACGTCAACCGTGTGCTTTGAAACGCGGCTTCGCTACGTTGGATTATAGTGAAATGTGATAAGTCCCTGCAGTAGCCAATGCTAACCAGGCGTCTAGAAGAATTCCAAATTAGAGATGCAGGATTCGATAACGACAGTATATTTTTCCATTGGGCCGTCTTGTCAAGAGCCGATTCTGAAACGCCAAAGTCAGAAACGATATTCCAGCGTATGCAGCCCAGAACAAAAGAAAATCCGCCAGTTGTGGATTAGGTTTGAGTCCAGTCAGAGTCAGAGCTTCTCGGTTCCCGGCCAAGATGCACACACACCGTATCGCAGGATCGTCATGACAGCGGAGTGCTGTAAGCGCGGGTCAATTCTGACCGAGCTGTCAGCTTTTATGTCTGATACTTGGGTCAGAGTATTCGTACTCTGTACCTTACCTAAAAGCCACTTAGATCCAGCGTCTGGCATGTTCCAGCTTATCTGCTGCGCTCTTTGTCAAAAGTTAGCTTNNNNNNNNNNTCGGCCTTGTAGGTAACAGCACCACAGAGACAGTGTCCAGTCAAAGGCATCTTGACGGAAAATTCTAGATAGCTTGAGACGCAGCGAGGGGGATGGGTATCTGATTGGACGAGTCGAAGAATGTGCGATCAAGGTGCTCAGGATTGGGGACCTTTTGAGAAGGGAACCCGTATTTATAGCATGGGCAATGTCACTCTTCTGCAGAGTTCTGCTTCTGATAGGAATCCATGGGAATGCGGATCACCTCTCACCGAGAGCCACCAAGCGAGACCCGGAGAGAGCTAGGTTGAGAATTATTTGTCATGATGGAGGGGAACGACCGCGAAGACGGCGAAGGAGCAACGAGCGAGGAGCGGGGGCCGCACAGCTTTGCGTCACAACTCCAACTCCCGTCTAGCTCGTCTCGAGGTTGGCTCTACCGGAGTCTTTCTTAACCTTTTAGTTGAGTACGCTACGAGCTCCTATTCGCTTGAATCCTCTCCGATTGACTCTACTTACTCTATTTAGATGGTTTTTATTCCTAACGCATACACCGTGCCTGGCGAGCTCGCATTGCTTGAAGATCGCAGCTATAGAGGGGCAGGAAGAGGAGGGGCAACCCCAGCCTCAGCCCCGAACCGGATCCTCCTCTGGAGTACTTCTCCGTCGACTCGACTCGAACAAAGTCCTTTGAACCAATAAACGCCCTCGTCCAGCCATGGAGCTACAGCTCAGCTCTTTCTGAATCCGACGCGGTGGAACCCCTCGGTCGCGATAGTCCTGCAGGCTGCAGCTTCGCTGCAAGTATTTGTCACTGCCGCTATCGTGCACAATGGAATGGAGGAAGAGCGGCTGCGGTGATAAGCTTCTGCCGGCAATCTGCCTTTTACCCGGTTTACTCCTGGGTAGTGTGTCAACGCGGATACGCGAGTTGCGTGTGATCTACACAAACCACTGTAGGAAATTGAGACGACAATTGGACTGCGCAGTGATCCCAACTGTTATG	=
AN11764	ChrIV_A_nidulans_FGSC_A4	2123160	CGCGTAGGAGTCAATTTTTACACTTTANNNNNNNNNNNNNNNNNNNNNNNNNNNNNNNNNNNNNNNNNNNNNNNNNNNNNNNNNNNNNNNNNNNNNNNNNNNNNNNNNNNNNNNNNNNNNNNNNNNNNNNNNNNNNNNNNNNNNNNNNNNNNNNNNNNNNNNNNNNNNNNNNNNNNNNNNNNNNNNNNNNNNNNNNNNNNNNNNNNNNNNNNNNNNNNNNNNNNNNNNNNNNNNNNNNNNNNNNNNNNNNNNNNNNNNNNNNNNNNNNNNNNNNNNNNNNNNNNNNNNNNNNNNNNNNNNNNNNNNNNNNNNNNNNNNNNNNNNNNNNNNNNNNNNNNNNNNNNNNNNNNNNNNNNNNNNNNNNNNNNNNNNNNNNNNNNNNNNNNNNNNNNNNNNNNNNNNNNNNNNNNNNNNNNNNNNNNNNNNNNNNNNNNNNNNNNNNNNNNNNNNNNNNNNNNNNNNNNNNNNNNNNNNNNNNNNNNNNNNNNNNNNNNNNNNNNNNNNNNNNNNNNNNNNNNNNNNNNNNNNNNNNNNNNNNNNNNNNNNNNNNNNNNNNNNNNNNNNNNNNNNNNNNNNNNNNNNNNNNNNNNNNNNNNNNNNNNNNNNNNNNNNNNNNNNNNNNNNNNNNNNNNNNNNNNNNNNNNNNNNNNNNNNNNNNNNNNNNNNNNNNNNNNNNNNNNNNNNNNNNNNNNNNNNNNNNNNNNNNNNNNNNNNNNNNNNNNNNNNNNNNNNNNNNNNNNNNNNNNNNNNNNNNNNNNNNNNNNNNNNNNNNNNNNNNNNNNNNNNNNNNNNNNNNNNNNNNNNNNNNNNNNNNNNNNNNNNNNNNNNNNNNNNNNNNNNNNNNNNNNNNNNNNNNNNNNNNNNNNNNNNNNNNNNNNNNNNNNNNNNNNNNNNNNNNNNNNNNNNNNNNNNNNNNNNNNNNNNNNNNNNNNNNNNNNNNNNNNNNNNNNNNNNNNNNNNNNNNNNNNNNNNNNNNNNNNNNNNNNNNNNNNNNNNNNNNNNNNNNNNNNNNNNNNNNNNNNNNNNN	-975 base deletion ending at 2124186: CTGGGGCAGTCAATTTTTACACTTTATACCGAGCTCATAACTACCACTTCCG	-975 base deletion ending at 2124186: CTGGGGCAGTCAATTTTTACACTTTATACCGAGCTCATAACTACCACTTCCG
AN7622	ChrIV_A_nidulans_FGSC_A4	2169914	AGTCGTTTCAGCAAGGCAGCAACAGCTTTACATGTTTTTTATTGCCAGCGTCGCGAAGGACAAAGGATGAAAGGGGAAATCTCGCGAGTTTAGTATACAGGAGAACCGAGAGCAGCAAAGAAAAAATATTCCAAAGATGAAGCATAAAGTGGTGAATGACGTAAGGCAGATGTTTTTCGACTGTACATGGTAGATTCCAGCATTGTAAGTTATGCAACAATATTCGAATGCACTGCCTCCAACCTAATTTCACTTAAAAGTAAACCTTATCCCTTCCTTCTTCTCATCTCCTCAACCATTCCTGTGACCGAGTTTGTCGATCCGATTGAAATTTCGTTTCGCGTGTTTTGTCTGACGAGCGCCAACGGTTACTCAGTAGTGTCCGCGCGTTGCCCCGTTCCACCAGCTGTCAGCGACGCCGTAAACACCAGCGGGGACCGAATCTCAC	=	854 base insertion ending at 2170361 (imprecise): AACGTGGTTGGTAAGCGAGCTGCGCATGTAAGCGAGCTGCGCACCCAACCACTTTTTTACATGCTGACGCGGTCATCTATCTTCCAACAGCCACCATGCCCCGAGTTCGCGTTAGTTCAAGCCAAAATTGCCATGAGAAGGAAGGTCGGCTCCTACTGGCTGTACAGGCTATTAAAAAAAAGGAGATTACATCAATACGCGAGGCAGCACGTCGCTTCAATGTGCCTGAATCTACACTACGTACGCGACTACGCGGGACTACAAATCGCGCCGAATCTCGCGCAAGTGGCCATAAATTGACTGAGATTGAAGAGGAAGTGCTTAAGCAGTGGATTCTCTCTTTAGATCTACGCGGAGCAGCTCCTACAAAAGCTCATGTACGAGAAATGGCTAATATTCTGCTTGNNNNNNNNNNTCCCATAATGCCCTAAACCAGCTAATTAAAGGCTGTCAAATTGCAATGCAAAAGGGCATACTATTGGAGCAAGAGAATAGGGCGCTACGTGCTGAAAATGCTATACAAAGGCGAAAGCGAGCTCGTACGCATAGATGGATAGCTCATGATAATGGTCTGTCTGTACAAGAGGCTACAGAGCTCGAGGAAGCTCATAATGCGTCTTTTCAGGCAATACCTGGTCCATGCGGGCCACCAGCAGAAGGTGCACAAACACCAAAGGCACGGGCATTACCTACATGTAGTACCTGCCATAGAATTGGGCATAGAAGAAATGCTTGTCCAAATAAATAATAATTAATATAAAGGCGTTGTGGTTGATTAAAAGGTCAAAATATGGGAAATCTGTATGCAGGTGCGCAGCTCGCTTACATGCGCAGCTCGCTTACCAACCACGTTAGTCGTTTCAGCAAGGCAGCAACAGCTTTACATGTTTTTTATTGCCAGCGTCGCGAAGGACAAAGGATGAAAGGGGAAATCTCGCGAGTTTAGTATACAGGAGAACCGAGAGCAGCAAAGAAAAAATATTCCAAAGATGAAGCATAAAGTGGTGAATGACGTAAGGCAGATGTTTTTCGACTGTAAATGGTAGATTCCAGCATTGTAAGTTATGCAACAATATTCGAATGCACTGCCTCCAACCTAATTTCACTTAAAAGTAAACCTTATCCCTTCCTTCTTCTCATCTCCTCAACCATTCCTGTGACCGAGTTTGTCGATCCGATTGAAATTTCGTTTCGCGTGTTTTGTCTGACGAGCGCCAACGGTTACTCAGTAGTGTCCGCGCGTTGCCCCGTTCCACCAGCTGTCAGCGACGCCGTAAACACCAGCGGGGACCGAATCTCACG
	ChrIV_A_nidulans_FGSC_A4	2237628	TATAATCATGATTACTGGAGATAATGCCAGTAACAACGAGACAATGGCTTCAGAGCTATACTATACTTTAAAGGGAAATATAGGTGAAAGCAGTACACTTCAGTTTCAAGGACTTGATAGTTATATCCGCTGCCTAGCTCATATCTTGAACTTGGTTGTGAAGGAC	-88 base deletion ending at 2237793 (imprecise): TTAATCATGATTACTGGAGATAATGCCAGTAACAACGAGACAATGGCTTCAGAGCTATACTATACTTTNNNNNNNNNN	=
	ChrIV_A_nidulans_FGSC_A4	2297542	A	24 base insertion ending at 2297542: AAGAAGAAGAAGAAGAAGAAGAAGA	15 base insertion ending at 2297542: AAGAAGAAGAAGAAGA
	ChrIV_A_nidulans_FGSC_A4	2431564	AGACA	9 base insertion ending at 2431568 (imprecise): AAGANNNNNNNNNN	8 base insertion ending at 2431567 (imprecise): AANNNNNNNNNNA
AN11001	ChrIV_A_nidulans_FGSC_A4	2432604	TTCCCTTTCCCGAGATAATCTCCGCAATCGAGAACTCCTCCATACCCGTGTTAGCCGTTGACGCACCCCAGCTTCCTGGGATATCAAAAGCGGGCCCATCCGCTTTCCGGCCCGGGGAATAAATTCATGCCCGAAAATCTGGGTTAATTTTAACGGTCTCCAAAACNNNNNNNNNNNNNNNNNNNNNNNNNNNNNNNNNNNNNNNNNNNNNNNNNNNNNNNNNNNNNNNNNNNNNNNNNNNNNNNNNNNNNNNNNNNNNNNNNNNNNNNNNNNNNNNNNNNNNNNNNNNNNNNNNNNNNNNNNNNNNNNNNNNNNNNNNNNNNNNNNNNNNNNNNNNNNNNNNNNNNNNNNNNNNNNNNNNNNNNNNNNNNNNNNNNNNNNNNNNNNNNNNNNNNNNNNNNNNNNNNNNNNNNNNNNNNNNNNNNNNNNNNNNNNNNNNNNNNNNNNNNNNNNNNNNNNNNNNNNNNNNNNNNNNNNNNNNNNNNNNNNNNNNNNNNNNNNNNNNNNNNNNNNNNNNNNNNNNNNNNNNNNNNNNNNNNNNNNNNNNNNNNNNNNNNNNNNNNNNNNNNNNNNNNNNNNNNNNNNNNNNNNNNNNNNNNNNNNNNNNNNNNNNNNNNNNNNNNNNNNNNNNNNNNNNNNNNNNNNNNNNNNNNNNNNNNNNNNNNNNNNNNNNNNNNNNNNNNNNNNNNNNNNNNNNNNNNNNNNNNNNNNNNNNNNNNNNNNNNNNNNNNNNNNNNNNNNNNNNNNNNNNNNNNNNNNNNNNNNNNNNNNNNNNNNNNNNNNNNNNNNNNNNNNNNNNNNNNNNNNNNNNNNNNNNNNNNNNNNNNNNNNNNNNNNNNNNNNNNNNNNNNNNNNNNNNNNNNNNNNNNNNNNNNNNNNNNNNNNNNNNNNNNNNNNNNNNNNNNNNNNNNNNNNNNNNNNNNNNNNNNNNNNNNNNNNNNNNNNNNNNNNNNNNNNNNNNNNNNNNNNNNNNNNNNNNNNNNNNNNNNNNNNNNNNNNNNNNNNNNNNNNNNNNNNNNNNNNNNNNNNNNNNNNNNNNNNNNNNNNNNNNNNNNNNNNNNNNNNNNNNNNNNNNNNNNNNNNNNNNNNNNNNNNNNNNNNNNNNNNNNNNNNNNNNNNNNNNNNNNNNNNNNNNNNNNNNNNNNNNNNNNNNNNNNNNNNNNNNNTATACCTG	-814 base deletion ending at 2433777: TCCCTTTCCCGAGATAATCTCCGCAATCGAGAACTCCTCTATACCCGTGTTAGCCGTTGACGCACCCAGCTCCTGGGATATCGAAAGCGGGCCACCGGCGTCCGGCCCGGGGAGTAAATTCATGCCGGAATATCTGGTTAGTTTAACGGCTCCAAAACCGTGTGTCAAGTTCTATAAGGGAAGACATTTCGTCGGCGGACGATTCTTGACAAGAGATGTGGCGGAGAAGTATGGCCTCGATATGCCGGATTATCCGGGCGTGGACCAAGTTATGGAGGTCGGGGTTGATACGGAGGGGAGACTGTGAAGCACCATGGTTTCAATCATCACGAATTACTTATGCTACCTGAATATACCTGA	-814 base deletion ending at 2433777: TCCCTTTCCCGAGATAATCTCCGCAATCGAGAACTCCTCTATACCCGTGTTAGCCGTTGACGCACCCAGCTCCTGGGATATCGAAAGCGGGCCACCGGCGTCCGGCCCGGGGAGTAAATTCATGCCGGAATATCTGGTTAGTTTAACGGCTCCAAAACCGTGTGTCAAGTTCTATAAGGGAAGACATTTCGTCGGCGGACGATTCTTGACAAGAGATGTGGCGGAGAAGTATGGCCTCGATATGCCGGATTATCCGGGCGTGGACCAAGTTATGGAGGTCGGGGTTGATACGGAGGGGAGACTGTGAAGCACCATGGTTTCAATCATCACGAATTACTTATGCTACCTGAATATACCTGA
AN7707	ChrIV_A_nidulans_FGSC_A4	2441196	C	12 base insertion ending at 2441196: CTTTTTCTTTTTC	=
	ChrIV_A_nidulans_FGSC_A4	2448516	AAGAAAAAAAGAAGAAAA	-17 base deletion ending at 2448533: A	-17 base deletion ending at 2448533: A
AN7714	ChrIV_A_nidulans_FGSC_A4	2462197	ACACACACACACACACACACA	=	-20 base deletion ending at 2462217: A
	ChrIV_A_nidulans_FGSC_A4	2497039	GTTAGGTGTTAGGAGGTGTTAGGTGTTAGGAGGTGTTAGGTGTTAGGAGGTG	-51 base deletion ending at 2497090: G	=
	ChrIV_A_nidulans_FGSC_A4	2607615	ATGGCCTAGAGCACCTCCTAGCACAGCAGATAGCTGTAAGAGTAATTCAGGCAGATATACTAGCCCCCTGCTACTTCAGGGCCCTGCCGGGACACTCTGCTATTAACCTGGTCCAGGTTCTTGTTTACAGGGTAGAGGAGGCCTTCCAACAGGGAAAAGATGCTTTACTACTCCTACTAGATATAAAAGGGGTATTTGATGCTGTAATATACCAACAGCTCCTTTCTTACTTATGCCTGCAAGGATAGTATAAAGGCTTACTCTAGCTATTTAAGGACTGGCTTACTGGCTGCTTTGTATCTGTTTATATTAAAGA	=	303 base insertion ending at 2607930: AGGCCTAGAGCACCTCCTAGCACAGCAGATAGCTGTAAGAGTAATTCAGGCAGATATACTAGCCCCCTGCTACTTCAGGGCCCTGCCGGGACACTCTGCTATTGACCTGGTCCAGGTTCTTGTTCACAGGGTAGAGGAGGCCTTCCAACAGGGAAAAGATGCTTTACTACTCCTACTAGATATAAAAGGGGTATTTGATGCTGTAATATACCAACAGCTCCTTTCTTACTTATGCCTGCAAGGATAGTATAAAGGCTTACTCTAGCTATTTAAGGACTGGCTTACTGGCTGCTTTGTATCTGTTTATATTAAAGAAGGCACTGTAACGGGCGTAGGCAGTATTATTTTCAACTGGCTGTCCTGTATAAACGAGTATCACAAGCTTAGAGAAAGAAACAAAAGATAGAAGCGCAGATATCTTCCTCCTCCCTTTATCAACCTTTCTGACTTCCCGGACCTGTATGCCGACGGATCCCTTTTCCAAAGTTATGAGGACGGATCTCCTTTCCTAAGCTTCGAGGCCGCAATTCCGAAGTTGTACACTAATATTGCAGAAACCTTATTTAGAACCAGGTTGAGGGCATGGCCGACAACCAAGATCCAGGCCATAGCCTGTGAC
	ChrIV_A_nidulans_FGSC_A4	2609572	TTCTGCCCATACACCAGAAAGTGCTGGAAAGATAGATAGAGATATATAAGGGACAGCCCGTCAAAAATAATAGACTGGCTCTTAAGTACAGCTGCCGGGGCTGAAGAATTCAGCTGTATCATACAAGAATCATCCTTCTTCAAGGATATATGCCCGAACTGGGCCCGCCGGAGCGCTTGATAGTGCGACAGTCCACACATCTACCTGGATAAAGGGTCCGGCCCCTCCCCCCAATCTATAGGTAGTCGAAACGGGCATCTGCCCTCAAAGACCTGGCCAGGGCAGCGCCGGGTGCTTCTTCTGCTTATTTCCAACATATATTGTCCATAGTTGCTGCTTCAAACCTGTATCTAGCTAGGTTCCTAGGCAGTTCTGTTTAGGTAGCACGTCCAGATGCCCCCTTGGGAGGCCCGCAGATCACGTGGGCCCCGTGGATCCGCCCGAGTGACGTTAAATAATAAAAACCAAACCAAACCAAACCAAACCCT	-8 base deletion ending at 2610059: GTTCCTAGGCAGTTCTGTTTAGGTAGCACGTCCAGATGCCCCCTGGGAGGCCGCAGATCACGTGGGCCCCGTGATCCGCCGAGTGACGTTAAATAATAAAACCAAACCAAACCAAACCAAACC	-11 base deletion ending at 2610059: TGCCCATACACCAGAAAGCGCTGGAAAGATAGATAGAGATATATAAGGGACAGCCCGTCAAAAATAATAGACTGGCTCTTAAGTACAGCTGCCGGGGCTGAAGAATTCAGCTGTATCATACAAGAATCATCCTTCTTCAAGGATATATGCCCGAACTGGGCCCGCCGGAGCGCTTGATAGTGCGACAGTCCACACATCTACCTGGATAAAGGGTCCGGCCCCTCCCCCCAATCTATAGGTAGTCGAAACGGGCATCTGCCCTCGAAGACCTGGCCAGGGCAGCGCCGGGTGCTTCTTCTGCTTATTTCCAACATATATTGTCCATAGTTGCTGCTTCAAACCTGTATCTAGCTAGTTCCTAGGCAGTTCTGTTTAGGTAGCACGTCCAGATGCCCCCTGGGAGGCCGCAGATCACGTGGGCCCCGTGATCCGCCGAGTGACGTTAAATAATAAAACCAAACCAAACCAAACCAAACCGGTTCCTAGGCAGTTCTGTTTAGGTAGCACGTCCAGATGCCCCCTTGGGAGGCCCGCAGATCACGTGGGCCCCGTGGATCCGCCCGAGTGACGTTAAATAATAAAAACCAAACCAAACCAAACCAAACCCT
AN11023	ChrIV_A_nidulans_FGSC_A4	2632339	GCATCAAACCAGGGATATTCAATTTAGATGGTGGCAGTGCCATGCACGAATATATGTTTGCGCGATATCATTGCCCAATACAGCGAAACAATCACAGTCATGTCAGCCTTCGTCGAGATATCGCTGTGGCTGACCTCATCCTACCGACTAGAGACTCGGCCGAACCTTTCGGTATTGACGTCTACTCAACTTCATGTGCTGCGGGACTCTCCATGGCAT	-6 base deletion ending at 2632557: GGATATTCAATTTAGATGGTGGCAGTGCCATGCACGAATATATGTTTGCGCGATATCATTGCCCAATACAGCGAAACAATCACAGTCATGTCAGCCTTCGTCGAGATATCGCTGTGGCTGACCTCATCCTACCGACTAGAGACTCGGCCGAACCTTTCGGTATTGACGTCTACTCAACTTCATGTGCTGCGGGACTCTCCATGGCATTTCAGC	=
AN7794	ChrIV_A_nidulans_FGSC_A4	2714006	GATTTTGGCGAGGGCTGTTGGACGCAATTATAAGGTACCCCAGCGAGCCTGCATACGAGATTCTCGCCTCGATGGACGATATTGATCGCGTTCTTGGTATATTTCCTGTGTGACTAGCCTACCCCGACCTCTCAGCCTTCTCTAGGCTCGAGGTCTTCCTCATGCAGGGATAAGAAGACAGGTGGACAGTATGAAAGTGTCGACCACGGGTCTA	-4 base deletion ending at 2714219: GGATCTTGGCGAGGGCTGTTGGACGCAATTATACGGTACCCCAGCGAGCCTGCATACGAGATTCTCCGCTCGATGGACGATATTGATCGCGTTATTGGCATATTTCCTGTGTGACTGGCCTACCCCGACCTCTCAGCCTTCTCTAGGCTCGAGGTCTTCCTCATGCAGGGATAAGAAGACAGGTGGACAGTATGAAAGTGTCCACCACGG	-4 base deletion ending at 2714219: GGATCTTGGCGAGGGCTGTTGGACGCAATTATACGGTACCCCAGCGAGCCTGCATACGAGATTCTCCGCTCGATGGACGATATTGATCGCGTTCTTGGCATATTTCCTGTGTGACTGGCCTACCCCGACCTCTCAGCCTTCTCTAGGCTCGAGGTCTTCCTCATGCAGGGATAAGAAGACAGGTGGACAGTATGAAAGTGTCCACCACGG
AN7800	ChrIV_A_nidulans_FGSC_A4	2727486	CTGTTGTGGAATATGCTCAGAGGATAAAGGGCAGGAGGAAACTGCATCAACTACACCAACGTAGCCTACTAAGGATCGGATGCCATGTGACGATTGACACCTATCTTGTTGACGATAGATTCCTTCATTGCCTTTCTTGTGTGTATTCCTCTCTCCCCACTATATATATATAGAGGGTAGGAACCTTCTAGAAACAGGCGATGTCCGGTCAATCTACCAGAGATCACGTGGCCTCATATTTCCGTATCAATATC	-253 base deletion ending at 2727739: C	-253 base deletion ending at 2727739: C
AN7824	ChrIV_A_nidulans_FGSC_A4	2780768	TCATTATTGG	97 base insertion ending at 2780777: TGGGTTCACAGGTGACTGTAGCCGATCGTGGGTCAGAAGTCTCTGAGCCACGATGGCAGAATCCTGAACCACGCCGAGCTGAGACCCCGACAATTGTCATTATTGGA	114 base insertion ending at 2780777: TGGGTTCACAGGTGACTGTAGCCGATCGTGGGTCAGAAGTCTCTGAGCCACGGTGGGTTCTGAGCCACGATGGCAGAATCCTGAACCACGCCGAGCTGAGACCCCGACAATTGTCATTATTGGA
AN7827	ChrIV_A_nidulans_FGSC_A4	2794278	ACAACAGATACTCCGTACGGACCCATCTGCAAAGCTAACGGCTGACATAAACATGCTCGATCTAATTATGTTCGAAATCTCGTCCAAGGCCCGCACAATTGTGGTATATGCTAAAACAAGGCGCATGATGAGCTGCAAATGTATGTAGCCCATCTTAAATTCAGTTATATTTTTCGGATTTGCAGCTGACATAGAGACCAGTCCACGAGCATTCACCAAAAAAGGAATCTTGAAGAATATACTCCTGCTGGAGAACTCTAAGAAATAGAATATACATGTATATTCTACAGACCTGGACCAGTGACTGATACTTGAAGACTGTCACAGGATGCGCCGGATCCATGTATTGGACAACCGAGGCTAGCATTTGTTTAGCGTATTGCCAAGCCGTGGATCGGTGGGTGAAGAAAGAAATAAAGGGCAAGAGTGCTCCAAGAGAGAGGATTGAGTTCTGTCCAATCTCTCTGTTATACTATGCTCAATCATCATGGAAACAGGCACAACTTTCCAGCTTCCCCCCTTCCCAGCCCCGCAGCTGCTCCTCTTCTCTCTAACCCTTCCTCGTCCTTTCCGAACACAGAATGCGGTCCTATGGCGGCACAGTAATTTTCAAGATATCATCCTCTGCTGCCTTCCTGGTGGGGCCCTTGCTCACCACATCGAGTGAATGGTCGCCGTACCGGCTCGCTATCACCGTTGGTCTCGTCTTCTCTCTGATCGGTGACTACTTTCTCCTACCAAGTCACAAGGACTTCAAACAAGAG	-5 base deletion ending at 2795041: ACCCTTCCTCGTCCTTTCCGAACACAGAATGCGGTCCTATGGCGGCACAGTAATTTTCAAGATATCATCCTCTGCTGCCTTCCTGGTGGGGCCCTTGCTCACCACATCGAGTGAATGGTCGCCGTACCGGCTCGCTATCACCGTTGGTCTCGTCTTCTCTCTGATCGGTGACTACTTGCTCCTACCAAGTCACAAGGATTTCCAACA	991 base insertion ending at 2795041 (imprecise): AACAACAGATACTCCGTACGGACCCATCTGCAAAGCTAACGGCTGACATAAACATGCTCGATCTAATTATGTTCGAAATCTCGTCCAAGGCCCGCACAATTGTGGTATATGCTAAAACAAGGCGCATGATGAGCTGCAAATGTATGTAGCCCATCTTAAATTCTGTTATATTTTTCGGATTTGCAGCTGACATAGAGACCAGTCCACGAGCATTCACCAAAAAAGGAATCTTGAAGAATATACTCCTACTAGAGAACTCTAAGAAATAGAATATACATGTATATTCTACAGACCTGGACCAGTGACTGATACTTGAAGACTGTCACAGGATGCGCCGGATCCATGTATTGGACAACCGAGGCTAGCATTTGTTTACCGTGCTTAATCAGATGACGCCCGTCCCCACGTGACGCACGATTTTTGTATACACCGACTTTTGAAGCAACGATTTCAAATGCCTGTATCTCACCCAATATAGTCTCAATGGAACTTGCACTGGCAGAATTAGAGTCTTTGGAGCCTGGAGAACATTTTAGCTATGCTAAAATTGCCAAAAAGTATGGTGTGAGCTGTTTGATGTTGTCTAGAAGGCATCGAGGTGTCCAGGGCTCAAAAAAGCAGCAATATGAAAATATGCAGTTTCTCAATGCTCAACAGACAAAAGAGCTTATAAACTATATCAATAAACAGGCCAAGAGAGGCTTATTCTGCTCTAATGAGATGGTCAAGAATTTTGCCGAATAGATTGCTGGAAAAAAGGCAGGGAAAAACTGGGTTTCGCGCTGGCTAAAGAAGCACGATGACAAGCTTGTGAGCGCCTATACAACTGGCATTGATTCATCATGCAANNNNNNNNNNAGAGGCCAAACTATACCGGCAGCAGGAGAAGGAAGAGAAGCAGCGGATTACTGAGGAAAGAAGAAGAATCAAGGCTCTAGAACAGCAAATTCGATTACAGGAAGCAGAGAAGAAGAAGCTTGAAAAAGAGCAACAGAAAGAGGAGGCTCGTATAGCCAAGGAGGCTGAGATACAGCTTCAAAATAATATCAGAACTGCTAAACAGAGCAAGTCTAAGCTTCTAGCAACTCCAAAGGCTCCAGAGAAGCAGAAACCATCATGCCCAGCACCTGAAGCTATCCCAGGGACCTCTACCACCATCAATCGCCGAGGACGGCAGATCCGGCTCCCACGCCGCTTTCGCGACTCTTGAAAGACCTGTATAGCTTCATCATGATGTCTAGTGTTATCTGATAAAATATCATAGTATTATATTATCTGTATGTGGTTTAAAAGCTTCATTTTCTCTACTTGCGGTAGTTGTCAAAAACGTGCGTCACGTGGGGATGGGCGTCATCTGATTAAGCACGGTAGCGTATTGCCAAGCCGTGGATCGGTGGGTGAAGAAAGAAATAAAGGGCAAGAGTGCTCCAAGAGAGAGGATTGAGTTCTGTCCAATCTCTCTGTTATACTACGCTCAATCATCATGGAAACAGGCACAACTTTCCAGCTTCCCCCCTTCCCAGCCCCGCAGCTGCTCCTCTTCTCTCTACCCTTCCTCGTCCTTTCCGAACACAGAATGCGGTCCTATGGCGGCACAGTAATTTTCAAGATATCATCCTCTGCTGCCTTCCTGGTGGGGCCCTTGCTCACCACATCGAGTGAATGGTCGCCGTACCGGCTCGCTATCACCGTTGGTCTCGTCTTCTCTCTGATCGGTGACTACTTTCTCCTACCAAGTCACAAGGATTTCAAACAAACCCTTCCTCGTCCTTTCCGAACACAGAATGCGGTCCTATGGCGGCACAGTAATTTTCAAGATATCATCCTCTGCTGCCTTCCTGGTGGGGCCCTTGCTCACCACATCGAGTGAATGGTCGCCGTACCGGCTCGCTATCACCGTTGGTCTCGTCTTCTCTCTGATCGGTGACTACTTTCTCCTACCAAGTCACAAGGACTTCAAACAAGAG
	ChrIV_A_nidulans_FGSC_A4	2796461	CCAGGTATCGCGGAAACGCTAGCTATATGGACTTGATATGGAAAGATTAGACGATCGAATCTGATCATAGTGACCTTTCTGGTCCAGGAAATCACCCAGACATATACCTAGGATTCTAATCCAACTTGCACTTTAGCAAGCCTACTATAGAGGCCTGACATGCAACGAACGACAGGGCGCTGTGAGATCTATGGATAACTATGCCTATTGCGTACAGGTAATAATTCCTACGGACTAATGGTACAAGCTACTGATTGAGAATAGATATGAATT	=	1911 base insertion ending at 2796733 (imprecise): CAGGTATCGCGGAAACGCTAGCTATATGGACGTGATATGGAAAGATTAGACGATCGAATCTGATCATAGTGACCTTTCTGGTCCAGGAAATCACCCAGACATATACCTAGGATTTTAATCCAACTTGCACTTTAGCAAGCCTACAATAGAGGCCTGACATGCAACGAACGACAAGGCGCTGTAAGATCTATGGATAACTATGCCTATTGCGTACAGGTAATAATTCCTACGGACTAATGGTACAAGCTACTGATTGAGAATAGATATGAATTAAGCTATATCGGTAAAATATACCGCTAAGCCAAAAAGGCGTCATGACTTCCAAATTAGTCTTAGACAGTCATATTTTCTAGTCGACAAGCTACCAGCAAGGCGAATATACTTCGAACAGCGTACTGGTAAAGAAGGGTGACCAAGGCTTTTATCACACCATTGTATAGTGATAGAGTAGCGAATATAGTGTAGAACGGGTTGATTAGAATCATTGCGAGAATGCTTGCGGAGCTGGAATAGGACGGGTCCGTTTCTCAACGAACAACGACTAGCAGGATGACGCGGGGCCATCAGCTATAAGTAATCCCTTTGCTAAGCTAGCCGAGCGAAGAGAAGTGTATGATGCGGCTGGTCGAATGAAGGTAAATTGCCAATGCAAGCTTTTAAAGGCACCATTCTCTCACACAGAACCGCTGTGCCCATCCCACCATATGCGATCCACCAGTCTACGAGCGTCTATTCTGAAGCTCCCACTCATAGGAAGCAAGCAGGAACGGACCAACACCACGGGTGTCATTCGGAACCACTGGAATACTCACATAGTACTGATACCGGTGTCAGCTCTTTCACCTCCAGATCAACACTGTTAGGTAGATTGCTTACCTCAAAGGACGCATCGCTATTAAGCGATCCGACCTGAACAGTCCCTTCATAAGTCAGGGTTCCATTGCGATGTTTCGTGACAAAATCGTCAATTAAATGTCTGTACGCCCTTGCCGCTGGTTTCGAAAACGTCTTCTTGTCAAGATAACCCTTCCGCAGGCCGGCGAGCCAGCCATAGGTGAACATAGCGGCCGCAGAGCTTTCGAAGTAGTTCCCTTCGGCACCAACATACTGCTTGCTCAGGATTAGATACCAACCGTCTGTCTCCCTGTCCTGGGCGCGAAGTATCGCCTTGGCGAGCCTCTTGTAGTATCCTAAAAGTCGTTTGTATCCGGGTAGGTCCTTGGGGTAGATATNNNNNNNNNNCCAGTGCAAGACACTGCTGGGGTGGAAATTTAAACTACATTAGGCACTAAACCTAGTGTAAGGAACGATATTATCCTGGCTAAAGCTTAGTTTGCTGAGAGTGCGACGTCAACCGATCCTCGAGCCATGATTCTGCTTGTTCAGGCTCCCAGGTTGCATGGCCGCGCCCAGAAGCTTGAGCGCAGGTCAGTCATACTCTATTACTGGGTATATGTGTAAATCTCTGCACAACAACATCTGATCCTCCCACATTCCGGCACGTCCCTGTTGTCTGTATACTATTATTGGCTGTCAGCATAGTAAAGAGGCCGAGTCCAGGGGATAATAATGAATAATGCTGGGCTAGAGAATCACTTCGATTCTCTAAGCGACGCTTCACCATTGGTTATCTCGGCAGAGATGGCACTTCTTAGATGACGATATTAGGGCTCGATGGTGAGGAGCCTGTAGCATTGTAGTGTTGGTGTAGCTCGATTCCATGGTGGTGGCTGATCGATTTCGCCGCTTACAAGAGGAATTGCGCAAGTTCAACCATATCTACCATGATCATATTACTGAAGAATTTGGATGTCCTCACGTACCCCCAGGTATCGCGGAAACGCTAGCTATATGGACGTGATATGGAAAGATTAGACGATCGAATCTGATCATAGTGACCTTTCTGGTCCAGGAAATCACCCAGACATATACCTAGGATTTTAATCCAACTTGCACTTTAGCAAGCCTACAATAGAGGCCTGACATGCAACGAACGACAAGGCGCTGTAAGATCTATGGATAACTATGCCTATTGCGTACAGGTAATAATTCCTACGGACTAATGGTACAAGCTACTGATTGAGAATAGATATGAATTAAGCTATATCGGTAAAATATACCGCTAAGCCAAAAAGGCGTCATGACTTCCAAATTAGTCTTAGACAGTCATATTTTCTAGTCGAC
AN7830	ChrIV_A_nidulans_FGSC_A4	2801495	CAGACTTAATATATTTATTCTATACAGAGTATAGAACCCTACTTGATCCTTTATTTAGTAAGGCAGACCAAAAATTTCTACTTCCTATGCATCAGCTTAACCCTAGATAGTTTTGATCTACTAATCTAGAGTAGGAAAAAAAAAGTACGCATATACTCCTGGACTACTATGTAGTATATTAGACTTGTTAAACCCAACCCGCCAAGAAACGGGTTGGATCATGTTTTCTGAATACCCGCTGGGTTTTGGGTCTTAGTAGGCTATCCTGTGGATAACTAAATAACCCGTTAGTTTATATTATTAGGTATTATAGCCTTTTGGGTTATAGAGCAACCCAAAATCCTAGATAGCTATTACTTTATATTCCCTATTTAGAATACTTAAAGGCTATATTACTATAGAGGTGTTAGGGATCTACTTTGTCAGGATAGATTAGCCTGTTAACCAGGTAAGGATTCCATCACCATGTAGAATTAACAATAGGGCAATGAATAGCCAGTGTAATACAAGACTAAACCCTGGGGTAGACTTGTTAAACCACGGGTTGGGGCGGGCTTTCAGGCCTAGCTGATCCGCCCACGCGGTTTTTGGGGTGGGTTACTGTTATGGGTCCTTTGCCTATACAAGGACCTTAGACCTTAGTGACTCGGCCAAGGCCTGCGCTGTCCTGAAGGCGGTGAGCCACCTACAAGACTTCCTTGCAACAACAATCCTTCTTTCTCATTTCTTCTTTAGCGATTCCTTCTTGTACGTACGGCACGTCTAGATAGGAAGATCCATCTAAATACGTCCCTTAACATTAGGAATCGCTGACC	449 base insertion ending at 2802093 (imprecise): CTCCGTACAGACTTAATATATTTATTCTATACAGAGTATAGAACCCTAGTTGATCCTTTATTTAGTAAGGCAGACCAAAAATTTCTACTTCCTATGCATCAGCTTAACCCTAGATAGTTTTGATCTACTAATCTTGTAGTGAAATCCACAGTTGGTCAGAGGAAGTTGGCATAGAATAGAGAGAACTAAGTGATCATTGTCTGAGGGAGCGAGCTCATGGACTTAGTTACAGAACAGAAAGATGGGAGATACACGTGTCATCTTATATAGCCCCTTAATATTGGAGTATCAACTACTCCAACTCCAAGCAATTACTCCAACTCCAAGCGCTAAGCCATATTCATAACAAATCTAGAGTAGGAAAAAAAAAGTACGCATATACTACTGGACTACTATGTAGTATATTAGACTTGTTAAACCCAACCCGCCAAGAAACGGGTTGGATCATGTTTTCTGAACACCCGCTGGGTTTTGGGTCTTAGTAGGCTATCCTGTGGATAACTAAATAACCCGTTAGTTTATATTATTAGGTATTATAGCCTTTTGGGTTATAGAGCAACCCAAAATCCTAGATAGCTATTACTTTATATTCCCTATTTAGAATACTTAAAGGCTATATTACTATAGAGGTGTTAGGGATCTACTTTGTCAGGATAGATTAGCCTGTTAACCAGGTAAGGATTCCAGCACCATGTAGAATTAACAATAGGGCAATGAATAGCCAGTGTAATACAAGACTAAACCCTGGGGTAGACTTGTTAAACCACGGGTTGGGGCGGGCTTTCAGGCCTAGCTGATCCGCCCACGCGGTTTTTGGGGTGGGTTACCTGAACAGTAAACCGCCCATAGATTTAGCAAATAATTCTAACCCAACCCAAAATAACCCAAAATAACCTAGTTATGTATATTATTACTTTAATAAGCAGTGACCTACATAGCTAATAAAATACTATATTTAAATACTGTATTATAAACCATCTAAGTAAGAAAATATAATCTAAATACAGTAATATACCTATTCAGATATCTTGGCAACCCNNNNNNNNNNTAGAGTAGGAAAAAAAAAGTACGCATATACTCCTGGACTACTATGTAGTATATTAGACTTGTTAAACCCAACCCGCCAAGAAACGGGTTGGATCATGTTTTCTGAATACCCGCTGGGTTTTGGGTCTTAGTAGGCTATCCTGTGGATAACTAAATAACCCGTTAGTTTATATTATTAGGTATTATAGCCTTTTGGGTTATAGAGCAACCCAAAATCCTAGATAGCTATTACTTTATATTCCCTATTTAGAATACTTAAAGGCTATATTACTATAGAGGTGTTAGGGATCTACTTTGTCAGGATAGATTAGCCTGTTAACCAGGTAAGGATTCCATCACCATGTAGAATTAACAATAGGGCAATGAATAGCCAGTGTAATACAAGACTAAACCCTGGGGTAGACTTGTTAAACCACGGGTTGGGGCGGGCTTTCAGGCCTAGCTGATCCGCCCACGCGGTTTTTGGGGTGGGTTACTGTTATGGGTCCTTTGCCTATACAAGGACCTTAGACCTTAGTGACTCGGCCAAGGCCTGCGCTGTCCTGAAGGCGGTGAGCCACCTACAAGACTTCCTTGCAACAACAATCCTTCTTTCTCATTTCTTCTTTAGCGATTCCTTCTTGTACGTACGGCACGTCTAGATAGGAAGATCCATCTAAATACGTCCCTTAACATTAGGAATCGCTGACC	226 base insertion ending at 2802309 (imprecise): TTGTAGTGAAATCCACAGTTGGTCAGAGGAAGTTGGCATAGAATAGAGAGAACTAAGTGATCATTGTCTGAGGGAGCGAGCTCATGGACTTAGTTACAGAACAGAAAGATGGGAGATACACGTGTCATCTTATATAGCCCCTTAATATTGGAGTATCAACTACTCCAACTCCAAGCAATTACTCCAACTCCAAGCGCTAAGCCATATTCATAACAAATCTAGAGTAGGAAAAAAAAAGTACGCATATACTACTGGACTACTATGTAGTATATTAGACTTGTTAAACCCAACCCGCCAAGAAACGGGTTGGATCATGTTTTCTGAACACCCGCTGGGTTTTGGGTCTTAGTAGGCTATCCTGTGGATAACTAAATAACCCGTTAGTTTATATTATTAGGTATTATAGCCTTTTGGGTTATAGAGCAACCCAAAATCCTAGATAGCTATTACTTTATATTCCCTATTTAGAATACTTAAAGGCTATATTACTATAGAGGTGTTAGGGATCTACTTTGTCAGGATAGATTAGCCTGTTAACCAGGTAAGGATTCCAGCACCATGTAGAATTAACAATAGGGCAATGAATAGCCAGTGTAATACAAGACTAAACCCTGGGGTAGACTTGTTAAACCACGGGTTGGGGCGGGCTTTCAGGCCTAGCTGATCCGCCCACGCGGTTTTTGGGGTGGGTTACCTGAACAGTAAACCGCCCATAGATTTAGCAAATAATTCTAACCCAACCCAAAATAACCCAAAATAACCTAGTTATGTATATTATTACTTTAATAAGCAGTGACCTACATAGCTAATAAAATACTATATTTAAATACTGTATTATAAACCATCTAAGTAAGAAAATATAATCTAAATACAGTAATATACCTATTCAGATATCTTGGCAACCCNNNNNNNNNN
AN7831	ChrIV_A_nidulans_FGSC_A4	2807313	TTGCAACAACAATCCTTCTTTCTCATTTCTTCTTTAGCGATTCCTTCTTGTACGTACGGCACGTCTAGATAGGAAGATCCATCTAAATACGTCCCTTAACA	685 base insertion ending at 2807413 (imprecise): CCAAATACGTCTCATTACATAGGTAGAGTAAGTATAGGGAGATATTACTACCACTTCCTAGAGAAGTGCTGTACCTCTATTTTCTTTATTAAGAAAGGAAGGCCTAGACTTGTTAAACCACGGGTTGGGGCGGGTTTTCAGGCCTAGCTGATCTGCCCACGCGGTTTTTGGGGTGGGTTGCCTGAACAGAAAACCGCCCATGGGTTTAGCAAATANNNNNNNNNNTAACAAATCTAGAGTAGGAAAAAAAAAGTACGCATATACTACTGGACTACTATGTAGTATATTAGACTTGTTAAACCCAACCCGCCAAGAAACGGGTTGGATCATGTTTTCTGAACACCCGCTGGGTTTTGGGTCTTAGTAGGCTATCCTGTGGATAACTAAATAACCCGTTAGTTTATATTATTAGGTATTATAGCCTTTTGGGTTATAGAGCAACCCAAAATCCTAGATAGCTATTACTTTATATTCCCTATTTAGAATACTTAAAGGCTATATTACTATAGAGGTGTTAGGGATCTACTTTGTCAGGATAGATTAGCCTGTTAACCAGGTAAGGATTCCAGCACCATGTAGAATTAACAATAGGGCAATGAATAGCCAGTGTAATACAAGACTAAACCCTGGGGTAGACTTGTTAAACCACGGGTTGGGGCGGGCTTTCAGGCCTAGCTGATCCGCCCACGCGGTTTTTGGGGTGG	397 base insertion ending at 2807413 (imprecise): TNNNNNNNNNNCATATTCATAACAAATCTAGAGTAGGAAAAAAAAAGTACGCATATACTACTGGACTACTATGTAGTATATTAGACTTGTTAAACCCAACCCGCCAAGAAACGGGTTGGATCATGTTTTCTGAACACCCGCTGGGTTTTGGGTCTTAGTAGGCTATCCTGTGGATAACTAAATAACCCGTTAGTTTATATTATTAGGTATTATAGCCTTTTGGGTTATAGAGCAACCCAAAATCCTAGATAGCTATTACTTTATATTCCCTATTTAGAATACTTAAAGGCTATATTACTATAGAGGTGTTAGGGATCTACTTTGTCAGGATAGATTAGCCTGTTAACCAGGTAAGGATTCCAGCACCATGTAGAATTAACAATAGGGCAATGAATAGCCAGTGTAATACAAGACTAAACCCTGGGGTAGACTTGTTAAACCACGGGTTGGGGCGGGCTTTCAGGCCTAGCTGATCCGCCCACGCGGTTTTTGGGGTGGCTAAATACGTCCCTTAACA
AN7833	ChrIV_A_nidulans_FGSC_A4	2812731	TCGTGCAAGAATCATCCTTCTTCAAGGATATATGCCTGAACTGGGCCCGCCGGAGTGCTTGATAGTGCGTCAGTCCACATATCTACCTGGATAAAGGGTCCGGCCCCTC	1163 base insertion ending at 2812839 (imprecise): TTATCCTTCTTCAAGGATATATGCCTGAACTGGGCCCGCCGGAGTGCTTGATAGTGCAACAGTCTACATATCTACCTGGATAAAGGGTCCGGCCCCTCCCCCCAATCTATAGGTAGTCAAAACAGGCATCTGCCCTTGAAGACCTGGCCAGGGCAGCACTGGGTGCTTCTTCCACTCATTTCCAACATATATTGTCCATAGTTGCTGCTTCAAACCTGTATCTAGCTAGTTCCTAGGCAGTTCTGTTTAGGTAGCACGTCCAGATGCCCCCTGGGAGGCCGCAGATCACGTGGGCCCCGTGATCCGCCGAGTGACGTTAAATAATAAAACCAAACCAAACCAAACCTTGTCATTGGCGACAATGACTGAGAGGCAGAGGGGTTAAGCCAAATATTATTGAATAAGGGGCCCTGGCAGCAGTGTTATAAAGAATGAAAGAGCGGGAAATACCTTTGATTCCGAGCCCAGTAATACAAGACTTGTCATGGTGCAACCGGTACCCCTCTTCCCGGCGGCAAATGCAGTCCTCTGATTGGGATGGTTAATATGATGAGGTTGGGGAGCCTTCTCCGAACTATCACCAACCTTTGCATTATTCATTGCTCTCTACGAACCTTTATCAAAACTATGAGCCGCTGGCATGAGTCCTCCTGTGAAACTCCCAAAGTCTTCCTCAAAGGTGGTGCGCCCCATTGCAGCACATGTGGAGCCGGCTTTTCCCAAGAGGTAGCGCTCAAGGCGCAAACTGCAGCCAGCGCACCTCCTCCAATACCCCCAGACGAGCCATGTGGACGACTGAACCTCCGTTGGCCTCCATCCGTTCTGTATACGGGATCTGATGAGATATCGAAGTTATATACGGGAGCGGAGTTCTCAAGAATTTCAGCCTCCGCAACGCCTCACTCATTGATATACGGAACCAAGCTGCCACGAGACAAAATTCGATTAGCCTGTTTATCCCCATCGGGGGAGGAGAGCGCTCCTATTCATCTTGGGCTTGAGAACCATATTTTGGCTAACAGTCTGGAGTACGAGACGGTCTCGTATATGTGGGGAGGCGAAGATGGGGATTACACCACATACAAGCCGGTGTNNNNNNNNNNAATAGACTGGCTCTTAAGTACAGCTGCCAGGGCTGAAGAATTCAGCTGCATTATACAAGAATCATCCTTCTTCAAGGATATATACCTAAACTGGGCCTGCCGGAGCGCTTGATAGTGTATCAGTCCACATATCTACCTGGATAAAGGGCCCGGCCCCT	121 base insertion ending at 2813059 (imprecise): TNNNNNNNNNNTTCGATAGCTCGATCAGGGAGAGATAGGCAGGTTGTACGGGCCTGGCCACCTTCACAAGATCGAGGATCAACACGTCGCGTACAGTTTCAATCTCCTGCTGGATTGGGCAAAGCGATTAGGCTTCACGCAATCCCCCGAGGTGCTAGGCCTGCTGGTTAGGCTAGACGTAGCAGCCCGGGCTCATAACCAATGTTGTGGAATATGCTCAGAGGATAAAGGGCAGGAGGAAACTGCATCAACTACACCAACATAGCCTACTAAGGATCGGATGCCATGTGACGATTGACACCTATCTTGTTGACGATAGATTCCTTCATTGCCTTTGTTGTGTGTATTCCTCTCTCCCCACTATATATATATAGAGGGTAGGAACCTTCTAGAAACAGGCGATGTCCGGTCAATCTACCAGAGATCACGTGGCCTCATATTTCCGTATCATCATCCTTCTTCAAGGATATATGCCTGAACTGGGCCCGCCGGAGTGCTTGATAGTGCGTCAGTCCACATATCTACCTGGATAAAGGGTCCGGCCCCTC
AN7836	ChrIV_A_nidulans_FGSC_A4	2823377	TTGTTATGAATGCTCAAAGGGGAAAGGGTAGAAGGAAGCTGCATCAACTACACGAACGTAGCCTACTAAGGATAGGATGCCATAGGACGATTGATTCTCTATCTTTATGACAATAGTTGTTCCTTCTTCAATGTACAACTCCTCGAGGGATCAGGCCAGGGGCCAGAGATCATGCCATACAGATCACGTGGCACGTGACACGAGGCTCAACATGATATATTCGTATCAGATATCGTTAGCGATAGCTTCAGAGAACAATCAATCATACTCATACATCAATTGAACTTTGCAAAATATTGCAACCTTGAGGAAACCTTAGATTATAAATACCCTGCATATACTGATATATTCTAGGTCATGGTGTTGTGGAATATGCTCAGAGGATAAAGGGCAGGAGGAAACTGCATCAACTACACCAATGTAGCCTACTAAGGATCGGATGCCATGTGATGATTGACACCTATCTTGTTGACAATAGATTCCTTCATTGCCTTTCTTGTGTGTATTCCTCTCTCCCCACTATATATATATAGAGGGTAGGAACCTTCTAGAAACAGGCGATGTCCGGTCAATCTACCAGAGATCACGTGGCCTCATATTTCCGTATCA	490 base insertion ending at 2823985 (imprecise): TCGTTAGCGATAGCTTCAGAGAACAATCAATCATACCTCATACATCAATTGAACTTTGCAGAATATTGCAACCTTGAGGAAACCTTAGATTATAAATACCCTGCATATCCTGATATATTCTAGGTCATGGCTTAGAGCACTAGCTAGTGACTGAGGTAATAAAAATATTATAAACTTGCAGGCTGTGGCCAGATAATAGTCTAGGTAAGTTAGATAGTTTTTGTGATAGCTTGGAAAGAGTATAGTTGTAGTCTTGGCCCAGAAAGCTAGGTACTGTTTTCTAATATATCCTATAACAACCCTTTCTAATAATGGAGAAATATTAGCACTCCACCAGAAAGCTTCTTGGGGCTAGGAAGAACACTCTGAACTAAGGACTGGAGGGTCAAGGTAAACACTATCTATCAGCGATAGCGCGGCCTTGCAAAATCTTAATAATTTCAACTAGATGCATGGCCTAAGAGTCTGTTAATACAAAGATAGTATCAGCACATGTAGAGACAGGGGCAAGGTCCTTGGTGCCCTTGTTAAGGTCAATGTCGACCGTATGTGACAGCTAGTCATATATGACACTTTCCTATTTNNNNNNNNNNTTCAAGTGCGGATATCTTCACTGTTTCCATATCCCAGATGCCCTGCACAAATACGACATCAATGCTCTGATCCGCCTTGACGGGATGGGAACACACCGTCCATACCTTCTGGAAGTACACAGATCTCGTCATGCGCTCACGAACCTGCTCCGGACTTGTCGCAACACAGGCAAAGGCGTTTCCACGGACGATAGCTTTTCCGTTGTTCTTGATGCTCAAGATCTCGCCCGTGAACGTGTATTCTGGAGGCATGAGGTCTGACTGGAGGCCTGGACTGCGAGGAGAACCATTCTTGTCCGAGACAACCACAAAGCTATGAAGGCGAAGGCTCAGCAGAGGAAACAGCTTAATGAGTACGGTTGGCAGTCTCACTATTCATGTCCGACTGAACTGTTGCTCATCCCGCGTCTGACATGCAGCTGCTGTGCTTGCCATATCCGCATAAGGCTACGAAGGGGAAAAAGCGTAGTAGACATTCTGCTGGAGAAGACGGAGCTTGATTGAAC	420 base insertion ending at 2823985 (imprecise): TCGTTAGCGATAGCTTCAGAGAACAATCAATCATACCTCATACATCAATTGAACTTTGCAGAATATTGCAACCTTGAGGAAACCTTAGATTATAAATACCCTGCATATCCTGATATATTCTAGGTCATGGCTTAGAGCACTAGCTAGTGACTGAGGTAATAAAAATATTATAAACTTGCAGGCTGTGGCCAGATAATAGTCTAGGTAAGTTAGATAGTTTTTGTGATAGCTTGGAAAGAGTATAGTTGTAGTCTTGGCCCAGAAAGCTAGGTACTGTTTTCTAATATATCCTATAACAACCCTTTCTAATAATGGAGAAATATTAGCACTCCACCAGAAAGCTTCTTGGGGCTAGGAAGAACACTCTGAACTAAGGACTGGAGGGTCAAGGTAAACACTATCTATCAGCGATAGCGCGGCCTTGCAAAATCTTAATAATTTCAACTAGATGCATGGCCTAAGAGTCTGTTAATACAAAGATAGTATCAGCACATGTAGAGACAGGGGCAAGGTCCTTGGTGCCCTTGTTAAGGTCAATGTCGACCGTATGTGACAGCTAGTCATATATGACACTTTCCTATTTGGGATATCGGAACCGCAAGCTCCGGCTCNNNNNNNNNNTCCATACCTTCTGAAAGTACACAGATCTCGTCATGCGCTCACGAACCTGCTCCGGACTTGTCGCAACACAGGCAAAGGCGTTCCCACGGACGATAGCTTTTCCGTTGTTCTTGATGCTCAAGATCTCGCCCGTGAACGTGTATTCTGGAGGCATGAGGTCTGACTGGAGGCCTGGAGTGCGAGGAGAACCATTCTTGTCCGAGACAATCACAAAGCTATGAAGGCGAAGGCTCAGCAGAGGAAACAGCTTAATGAGTACGGGTGGCAGTCTCACTATTCATGTCCGACTGAACTGTTGCTCATCCCGCGTCTGACATGCAGCTGCTGTGCTTGCCATATCCGCATAAGGCTACGAAGGGGAAAAAGCGTAGTAGACATTCTGCTGGAGAAGACGGAGCTTGATTGAAC
AN12331	ChrIV_A_nidulans_FGSC_A4	2831451	GCCTGCAGGAACATATATCCTCTCCGGGGGTCTCGGTGTGCTGGGGCAGCAGATCGCACACTGGCTATGCAATGATCATGGCGCTCGCCATCTAGTCTTCCTCTCCCGGTCGGGAGCCCTAACGCCTGGCCCCAGAGAGACACTTCGAGTCCTATCGCAGCAGGGCTGTCGCTGCGACGTCGTTCGCTGCGACATCACCTCCACCGAAGCGGTGCAGACATTGGCATCCACCGCCACCATGAAAAATTGGAGCATTAAGGGTATCATTCAGGCTGCTATGGTGCTTGCCGACTCTCCTATGGTAACCATGGATAGTGCCAAATGGGAAGCAGCTGCGGCACCGAAGATTCGCG	-352 base deletion ending at 2831803: G	=
	ChrIV_A_nidulans_FGSC_A4	2838517	ACTACCAGCTTTTCTTATCAGTTTCCACCGTATATAACAGCTAGTCATATATAGAACTTTCCTATTTGGGATATCGGAATTGCAAGCTCCGGCTCGCCAATGCTTATGCAGACACTAATTGTTAAGGATCTACTTTGTCAGGGCAGATCAGCCTGTTAGCCAGGTAAGGACACCAGTCCCATGTAGAGCTAATGATAAGGAAACGAAGAATTTAATACGGGACTAAACCTTGGAGATCTCCAGATTGGGGATGTCTTTCCTAAATACATTTGTGGAGTTATATAGATATAACCTAGTAACAGCACCATGACAAAGCCTTATCTGAGAATGGCAGCAAAAGCCCCGCAGTTCTGTAATATAGTAACTCTCAGAGAAAGGTCCCTGTGGGTGGTCACCCGCCAAGACCCTGCGTAGAATTGTCAATCCGCACCGCAGCGGTGCGGTGCAGGTTGCAAAATCTTCAGTCCGCGCGGATTTGCGGGTCACTGCGTGGGTTCTGATGTCTGTAATACAAACCTATAACATCTATGTAATATATAAAATATAGATTAACCCTGCTTGGTTTCGATCTATACACCTGGAAGT	64 base insertion ending at 2839101 (imprecise): GGTTGCGGGTCACTGCGTGGGTTCTGATGTCTGTAATACAAACCTATAACATCTATGTAATATATAAAATATAGATTAACCCTGCTTGGTTTCGATCTATACACCTGGAAGNNNNNNNNNNTAATATATAAAATATAGATTAACCCTGCTTGGTTTCGATCTATACACCTGGAAGTA	279 base insertion ending at 2839101: ATGTCGACCGGAGATGGCCTCTCCTTACTAATCAACATACAGCACCTCGCTCGTCCGCTCATTTGATACATCATATTGCCTATATGACAGGTCACATCTGCCTATACAACCTGAACTATCTACCGATATCGAGAACATTCTTTTGAAGCCTTTGAAAAGACATAAATAGCCTATACAGATTGTAGTTAGGAGATTAAGACCTTCAATGCAGTCGCTCATTACAGATATCAATCACATGATCAAATCGACGCTAGCAACCACCTCCAGAGCCGACAGATTACTACCAGCTTTTCTTATCAGTTTCCACCGTATATAACAGCTAGTCATATATAGAACTTTCCTATTTGGGATATCGGAATTGCAAGCTCCGGCTCGCCAATGCTTATGCAGACACTAATTGTTAAGGATCTACTTTGTCAGGGCAGATCAGCCTGTTAGCCAGGTAAGGACACCAGTCCCATGTAGAGCTAATGATAAGGAAACGAAGCATTTAATACGGGACTAAACCTTGGAGATCTCCAGATTGGGGATGTCTTTCCTAAATACATTTGTGGAGTTATATAGATATAACCTAGTAACAGCACCATGACAAAGCCTTATCTGAGAATGGCAGCAAAAGCCCCGCAGTTCTGTAATATAGTAACTCTCAGAGAAAGGTCCCTGTGGGTGGTCACCCGCCAAGACCCTGCGTAGGGTTGTCAATCCGCACCGCAGCGGTGCGGTGCAGGTTGCAAAATCTTCAGTCCGCGCGGGTTGCGGGTCACTGCGTGGGTTCTGATGTCTGTAATACAAACCTATAACATCTATGTAATATATAAAATATAGATTAACCCTGCTTGGTTTCGATCTATACACCTGGAAGTAGATTTGCGGGTCACTGCGTGGGTTCTGATGTCTGTAATACAAACCTATAACATCTATGTAATATATAAAATATAGATTAACCCTGCTTGGTTTCGATCTATACACCTGGAAGT
AN11574	ChrIV_A_nidulans_FGSC_A4	2842104	TCTTCTGATGCAAACAGACTGAGAAAAAATTGGTTTTTGTAAAAATGTATAATTTGTCTATGTTGTGTAATATGCATGTGTCCTCAAAGGAAGAAGGCCAGAATGAAGCTATACTGACTACACGTATGTAGCCTATATCTTATAGGCTGCGGAGTACCCGACCTGCAGTGCCATTTTTCTGTGCTTGATTGGCCCCATAGGGGGCCCCAGTGCGTGTTCACCTTAGCCAAAGTGCGTGTGATTGAGCCTGGCCAGCTAAGTTTGTCGCTGATG	=	162 base insertion ending at 2842376 (imprecise): TTCTTCTGATGCAAACAGACTGAGAAAAAATTGGTTTTTGTAAAAATGTATAATTTGTCTATGTTGTGTAATATGCATGTGTGCTCAAAGGAAGAAGGCCAGAATGAAGCTATACTGACTACACGTATGTAGCCTATATCTTATAGGCTGCGGAGTACCCGACCTGCAGTGCCATTTTTCTGTGCTTGATTGGCCCCATAGGGGGCCCCAGTGCGCGTTCACCTTAGCCAAAGTGCGTGTGATTGAGCCTGGCCAGCTAAGTTTGTCGCTGATGAACTCGAACGCGTGTTTAAAACGGACGGTAATAAGCATTTGTAAGCTTCATAACTACCATGCAGGGCGCTCAAAACTGATAATTAAGCGAGAGTTATGCTAGTGCGGCCACAGTGAGGTTAACCGCGGTGAAACCGCGGTTAACCTCGAATNNNNNNNNNN
	ChrIV_A_nidulans_FGSC_A4	2843393	GGAGATCTCTATATACATGGCATCAGGAGGCCCTTTATATAACCTCCAGTGTGGTTAGTTCGACATCTCCAAGCAATACCATTACAGTGACGCATTGGTGATTGCGTACACCACCACATCCCACTGCAACAATATATGGGTTGATCCCAGTACGGCTCGTCCCTTGAATTCCTACTGGCGGACCGGTACGGCTCTGGCGATCCCTCATATTCCTACTGGCGGATAGGCACCGGTAAGGCGCCCGTCCGCGGGGTTCACAGGTCGGCGTGGGTCAGGATTCTGCCATCGTGGCTCAGAATGCGGAACGGAAAAACCCTCGGCGTAAAATCAAATTCAGCCAGTTTCTGAACCACGCTGGCATCTGCAGTAAACCTGATTTCTGAACCATGTTCACCTCGCCCAGGTATAAGGCGCCATGCTTTTATTTGATTGGTTACCCACCAGTTGTATCCTCTCGTACCCAATATTTAGTCCAGTGTCTAGTGACTATACTGTCCAAGATAACAGACTCTAGACTTGTTAAACCCAACCCACGAAACCCGCCCCAACCCGCCCCGACCCGCCAAGAAATGGGTTGGGTTAGACCTTCTAATTATCCATTGGGTTTTGGATATTTTTGGCTGCCCCAAAGCCCGGCGGAGCAACCCGCTGGGTTGCCAAGATATCTGAATAGGTATATTACTGTATTTAAATTACATTTTCTTACTTAGATAGTTTATAATACAGTATTTAAATACAGTATTTTATTAACTATGTAGATCACTGCTTATTAAAGTAATGATATGCAAAACTGGGTTATTTTGGGTTATTTAGGTTGGGTTAGAATTATTTGCTAAACCCATGGGCGGTTTACTGTTCAGGTAACCCACCCCAAAAACCGCATGGGCGGATCAGCTAGGCCTGAAAACCCGCCCCAACCCGTGGTTTAACAAGTCTAAGCTTAATAAATATATATTACTTTATATAACAAATTTATAACTTTTGATTAATATATAGAGAATCTACCTTGACTTTCTAAAAATCTGTATACATACTCCACAATCTATTATTACAATTTAACCTAGTTAGATTCTAGGTTTTCCCTCATTTCCTCTATAGTGACATAGCCTTTTAAGTATTCTAAATAGGCAATACAAAGTAATAACTATCTAGGATTTTGGGTTGCTCTATAACCCAAAAGCCCATATTACCCAATAATTTAAACCAATGGGTTATTTGCTTATCCACGGGATAGCCCACTATGACCCAAAACCCAGCAGGTTTTCAGAAAGCATGATCCAACCCATTTCTTGGCGGGTCGGGGCGGGTTGGGGCGGGTTTCGTGGGTTGGGTTTAACAAGTCTACTCTACCCCCATCTGGTCTACCTCTGGATATTGCCAACAAAGTCACTGATACCATTAAAAAGCATGATATTCTGACACTGACAGCATGTAAGCTGTTAAGGGACGTATTTAGATGGATCTTCCTATCTAGACGTGCCGTACGTACAGGAAGGAATCGCTAAAGAAGAAAGGAGAAAGAAGGATTGTTGTTGTGAGGAAGTCTTGTAGGTGGCTCACCGCCTTCAGGACAGCGCAGGCCTTGGCCGAGTCACTAAGGTCTAAGGTCCTTGTATAGGCAAAGGACCCATAACAGTACCCCCCCCCCTTTCTTCATGTAGGAAGTACAGGTCATAGGGGTAGGTCATGTCGCTTTAGCCTTTATATATGCATCTCTGTTTAGTGAGCCGTCCTGAAGTCTATACTGTTTTGTATGATCCAGCCACTCATCCAGAGCTTGTGCTTCCTCCAAAGCTGTGGCAGCTTCCCAGGTTGGCCGAGCATAGCCTGACCATTTTACTAGGTATTCCAGCCGGTGACCTCTCCTGTATCTCCTGGGACGTTTGTCCAGGATTTTCTCTACCATGTATTCTTTCTCGCCGTTCACAATGATGCCAGGGGGCTGGGTATCATTATTCTTCTGGGAAGGAAGTGGATCTGATGAAGCCAGCCGAAGCAGGTCTACATAGAAGACTGGATG	-1207 base deletion ending at 2845148 (imprecise): GCTTGAAGATCTCTATATACATGGCATCAGGAGGCCCTTTATATAACCTCCAGTATGGTTAGTTCGACATCTCCAAGCAATACCATTACAGTGACGCATTGGTGATTGCGTACACCACCACATCCCACTGCAACAATATATGGGTTGATCCCAGTACGGCTCTGGCGATCCCTCATATCCTACTGGCGGATAGGCACCGGTAAGGCGCCCGTCCGCGTTACGTGGGAATTGAGGGATTGGGGTCACGTGTCACAGGGCCAGGTCGTCGCCAGCTGGCTCGCCCGTGACAGCTACGTTGGTGTAGTTGATACAATCTCCTCCTACCCTTTCCCCTTTGTAGACTTGTTTAAACCCAACCCACAAAACCCGCCCCAACCCGCCCCGACCCGCCAAGAAATGGGTTGGGTTAGACCTTTCTAATTATCCATTAGGTTTTGGATATTTTTGGCTGTCCCAAAGCCCAGCAGAGCAACCTGCTAGGTTGCCAAGATAATTAAAGATATCTAAATAGGTATATTACTACAAGCTTCCTGACCCTANNNNNNNNNNATCCAGCCACTCATCCAGAGCTTGTGCTTCCTCCAAAGCTGTGGCAGCTTCCCAGGTTGGCCGAGCATAGCCTGACCATTTTACTAGGTATTCCAGCCGGTGACCTCTCCTGTATCTCCTGGGACGTTTGTCCAGGATTTTCTCTACCATGTATTCTTTCTCGCCGTTCACAATGATGCCAGGGGGCTGGGTATCATTATTCTTCTGGGAAGGAAGTGGATCTGATGAAGCCAGCCGAAGCAGGTCTACATAGAAGACTGGATG	-1118 base deletion ending at 2845412 (imprecise): GCTTGGAGATCTCTATATACATGGCATCAGGAGGCCCTTTATATAACCTCCAGTGTGGTTAGTTCGGCATCTCCAAGCAATACCATTACAGTGACGCATTGGTGATTGCGTACACCACCACATCCCACTGCAACAATATATGGGTTGATCCCAATACGGCTCTGGCGATCCCTCATATTCCTACTGGCGGATAGGCACCGGTAAGGCGCCCGTCCGCGTTACGTGGGAATTGAGGGATTGGGGTCACGTGTCACAGGGCCGGGTCGTCGCCAGCTGGCTCGCCCGTGACAGCTACGTTTAGGCTGCGGCATAACCGCGGTTAGCCGCGGTTAACCATCACCATAACCGCGCGGTGAGGTGATGGTCATGAGATTCTGATAACCTCGCTCTGCGGTGAGGTTATGGTTATAGCTAGGTTATAACCGCGGTCACCGCGGTTAACCTCACTAGTGTAAACAATATAAACCTGCCAAGATTATGAGAATGCATAGATTATGCTGTTTTTCGTGTAATTATTTGTGTACGAGGATGTATGTACTGTGGTGCAGATTGGTAATTTAGGGCTTTAAGTAAGCAATTATTTATGATGCTTTAGTACATACTCCATTATGCTGATTATTTCANNNNNNNNNNATACAATCCAGCTACTTATCCAGAGCTTGTGCTTCCTCCAAAGCTGTGGCAGCTTCCCAGATTGGCCAAGCATAGCCTGACTATTTTACTAGGTATTCCAGCCAGTGACCTCTCCTGTATCTCCTGGGACATTTGTCCAGGATTTTCTCTACTATGTATTCTTTCTCACTGTTCACAATAATGCCAGGGGGCTGGGTATTATTATTCTTCTGGGAAGGAAGTAGATCTGATAAAGCCAGCCAAAGCAGGTCCACATGGAAGACTGGATA
	ChrIV_A_nidulans_FGSC_A4	2845469	T	=	490 base insertion ending at 2845469 (imprecise): TATACTTGGTGTTCTTCTAGTCCAGTTTCTTGCTAGGTTGGTCTGTACAGATATTCTTCAGACTTAGCCAGACCTTATCTCTTACTTGGTAGTTTGTGGCCGGGCTCCTGTATTTATTAGCCTGATTCTCTGTATTCTGTTGAGAATAGGCTATANNNNNNNNNNATACAATCCAGCTACTTATCCAGAGCTTGTGCTTCCTCCAAAGCTGTGGCAGCTTCCCAGATTGGCCAAGCATAGCCTGACTATTTTACTAGGTATTCCAGCCAGTGACCTCTCCTGTATCTCCTGGGACATTTGTCCAGGATTTTCTCTACTATGTATTCTTTCTCACTGTTCACAATAATGCCAGGGGGCTGGGTATTATTATTCTTCTGGGAAGGAAGTAGATCTGATAAAGCCAGCCAAAGCAGGTCCACATGGAAGACTGGATAGATCCCTGGGGGTATATTCAGCTGTACAGCATAGCTGCCTACCAGGCCTATAACCTT
AN7840	ChrIV_A_nidulans_FGSC_A4	2846059	CGTACGAGGGCCCAGGCCACACTCTCAGAGTCAATCTCTGATATTCCTTCTAGTATCACACCTTTGGTTAACTGGTCTGTGATAACCATGATGTTTGTACAACCTTTACTCTCTGGTAGGTCTGTGATGAAATCTATTGAAATCTCCTGCTAGGGATGATCAGGCACAGGGAGGGGCTTTAATAGTCCCTTTCTCTGGTCCCTCCAAGATTTTGTCCTTCTATATATATCACAGTTTCGGACAAATCTCCTGATGTCTTGGGACATGTTAGGCCAGAAATACTCACGGCTAACTAGTATATATATTTGCTCCCGGCCAGGATGTCCTGTCAATATAGAGTTGTGCGCAGCTTGAATTATATTTGTACAGAGCTGTTTACTCCCAGGTACCCACCTCCTTCCGCGGAAGAGGATATAGCCTTGGGCGTCTAATTAGCATTCCGAGGTTCCTACTTTCAACTGTAGATGTGGGGGAAATTTCCTTGCTCCATCCTTCAGGCACTGTATTGCCCTATTATACCCTTTATCCTGCTTGAGTGCCTCTTTCCACATGTTACCTTTCTCACACGGCTTGCGTGGTGGCTCTCTGGTTGGTTGAAGAGTGGCAACTACTATTTTTCCCAAGTATTTTTTACTAAAGAGTTGTATTGTACAAGACTTGACCCTGTTATCTTTATTATCAGGCATGTCTTGGTCTCTCTATAAAAGTACATCAGCTCTCTGATTGGCTGACCCTTTCCTATATACTAACTTGAAGTTGAACTGGCTGAGAAATAAGGACTATTGTACATGCTGCTCTGTCAGTTTCCTTGGGGAGAAGAAGTACTCCAGGTTCTTGTGGTCAGTAATAACTTGGAATTCTCTATATAAGTGTAGTTCAGCATCCTAGGCTTCAAGACATTGTACAATTGCAAGTAGCTCCTTGTCATAGATCTTGTAGTTGCATTCAGCTGGGGAATTCCTTTTAGAGAAGTAGGCACATAGGTGCAATTCCCCTTTTTTATTATATTAAGAGAGAACTCCTCCTGTATTATAACCTGAGGAGTCAGTCTCTACTACTATACAGTAGGAAGGGTTAAAGGTTGCTAGGACAGGTCCAGTAATAAACTTTTCCTTAAGCAGATCAAAGCTATCCTGGCACTCCTTAGTCTACAAGAAG	=	69 base insertion ending at 2847216 (imprecise): CATACGAGGGCCCAGGCCATGCTCTCAGAGTCAATCTCTGACATTCCTTCTAGTATCACACCTTTAGTTAACTGGTCTGTGATAACCATAATATTTGTACAACCTTTACTCTCTAGTAGGTCTGTAATAAAATCTATTAAAACCTCCTGCTAGGGATAATTAGGCACAGGGAGGGGCTTTAATAATCCCTTTCTCTAGTCCCTCCAAGATTTTATCCTTCTATATACATCACAGTTTCAGACAAATCTTCTAATATCTTGGGATATATTAGGCCAGAAATACCTACAGCTAACTAGTATATATATTTACTCCCAGCTAGGGTGTCCTGTTAATATAGAGTTATATATAACTTGAATTATATTTATACAGAGCTGTTTATTCCCAGGTACCTACCTCCTTCTACAGAAGAAGATATAGCCTTAGGCATCTAATTAGCATTCTGAGGTTCTTACTTTCAACTATAGATATAGGGGAAATTTCCTTGCTCCATCCTTTAGGCACTATATTGCCTTATTATACTCTTTATCCTGCTTAAGTGCCTCTTTCTACATATCACTTTTCTTACACAGCTCACATGGTAGCTCTCTAGTTAGTTGAAGGGTGGCAACTACCATTTTTCCCAAGTATTTTTTACTAAAGAGTTGTATTATACAAGACTTGACCCTGTTATCTTTATTATCAGGCATGTCTTAGTCTCTCTATAAAAGTACATCAGCTCTCTAATTAGCTGACCCTTTCCTATATACTAACTTGAAGTTGAACTGGCTGAGAAATAAGGACTATTATATATGCTGCTCTATTAGTTTCCTTGGGGAGAAGAAGTACTCCAGGTTCTTATAGTTAGTAATAACTTGGAATTTTCTATATAAGCACAGTTCAGCATCCCAGGCTTTAAGATATTATATAATTGCAAGTAGCTCCTTGTTATAGATCTCATAGTTGTATTTAGCTAGAGAATTCCTTTTAGAGAAGTAGGCATATAGGTGCAATTCTCCTTTTTTATTATATTAAGAGAGAACTCCTCCTGTATTATAACCTAAGGAGTTGGTCTCTACTACTATATAGTAGGAAGGGTTGAAGGTTACTAGGACAGGTCCAGTAATAAACTTTTTCTTAAGCAGATCAAAGCTATCCTAGCACTCCTTAGTCTACAAGAAGGGTATTCCTTTCTTTGTCAAGTTATTTAGTAGGCGTACNNNNNNNNNNGCACTCCTTAGTCTACAAGAA
AN7842	ChrIV_A_nidulans_FGSC_A4	2848927	TAGACAACCTCTTTTGCTTCTCCTCTGCAGGCACCTGACTAGCTTTTCTTGGGGTCCTGGTCCCTTTTGTACAGAGGGCCGCGACTTCCTTTTGTAGGGCTGCAATTTGAGTATGGGTGGCTTCCCAGTCTATTTGATCAGGGGTCCTAGTCCAGTCAGAGCCTCCTGCTGGTCTTGTACAAGCAACATGCGTGGGGACAGCAGTGCAAGATCCTTTTTATATAAGCCTAGCCACTTTCTGGAGGTTGTGGTTGATTTTGCGCAGTTGATTATAGTAGTTGTCATACGAATCCTCCTGCCTAATACCAACCATGGCTTTTAGCAACTCAACATTAATTGCCGTGTCCAACAAGGCCTTCTTCTGGTTATCATCCCAATTAATCCCTCCAGCATTAAGAAGTTCTTCGTCAAATTTATTCAAGAACTCTTCAAAGTCACATTTCCCTTGCTTTATTGTATTTACTTGTACAAGAGCCTTTCTCTGTCAGTCAGGGTCACCAAAGGCCTTGTCTAGTACCGTGGAGAATTCTGCCCATAGCACGGGAGTCTCAGATTTCTGGCGAGCCAAGAGCTATGGTAGTACACACTGGCTGGCTTTTCCTCTTAGGCGGCTGTAGGCATAGTAAACTTGTTCCTCCTCTGTAGGGTAGCAGGCGGCGTTGATTGCAAACTTTATATAAAGGTTCATCTGGAAAGGAGGGTAGTCCTTAGGGTCTTCTCCAGTAAAGGGTTTGACATCCAGGTGACAAGGACAGGGATAGCTTTGTTTGTAGGGGGTGGGCGTTGCGGATGTAACTGTAGTGGTAACTGGTGGATGGTTTCTTAGTTGTGAGTTCTGTACGGCCTGTAGTTCTGCCTGTAAGCTGTTATTCTCTTCTTGGAGCTGTTGTTTCTGAGTCCGCATCTCTGTACAGAGCTCCTGGAGCTGCTGTAGTAATAATGTGATGCTTTCTTCTTCCATTGTCATAGTAAAAGGTCTCCTCATACTATTATTGAGATTGGTGAGCGATTCCTAATGTTAAGGGACGTATTTAGATGGATCTTCCTATCTAGACGTGCCGTACGTACAGGAAGGAATTGCTAAAGAAGAAAGGAGAAAGAAGGATTGTTGTTGTGAGGAAGTCTTGTAGGTGGCTCACCGCCTTCAGGACAGCGCAGGCCTTGGCCGAGTCACTAAGGTCTAAGGTCCTTGTATAGGCAAAGGACCCATAACATAAGCATCCTCCAACTATATATACTGTATATTCCTAGTAATTGTTTATAACCTTTCTCCCTAGGATGTTTTTTGATTTCGCCTCACTGGCTTGATATATAACAAAGGTTTGGACCCTCAGTTTTCTGTACCTTACATGCAAGTTTAAATATAGAAGATCATATTACAAGCCTGATTCGGAAAGAATGCCTACTCCATTATCATAATGGTACAGATATGGCTGGAATTCTGCGAGAATTCAGTTTTGATCAAAAACAACCTTATGATCAATGGATTCGGGAGGTCTTCTTCTTTGATAAAGATGCTAGGCAGTATATTATTCTATGCTGTACAGATCAACAGGCAAGAGCTTTTCAGGAAGCACAGTTTATCTAGGTTGATCTCTTATTCAAGATGATCCAAGGCAAGACCAATGTTTTCAGTCTTACAGGGTGGAGTAAGGAATATTAGTATAAGTTATGCCTCTTGCAAACCTATGCCTAGCATATGCTGAAGATATAGGTATTTTAATATATGCATATGCCTTTATTAATATTGAGTCTCGGAAGGCATACCATGTCATGTTTTGGAAGATCTTTGAAATGCTTGCAAAAATTAGTCGCCAGGATGTGCACTTTATATATTTCTATAATACTCAGCATGGCATCCGTGTGATTACAGCAGATATGTGCATGAAGCAAGGACCAGGACTTGGTGATTATCTTCATAAAATCTACCCTGCATTAGAATAGGATGAATATCTTTTACATATCCTTGTCTTCTGCCAGGTCTATGTAAAGCAAAACTTTTGCAAAAAGTTTGGAGATCATCCTGCTAAGGAGGTTGTCTATCAGTTATAGAATACACCCAGTCGGGAAGAGTTCTTTAAAAAGATGGAGGGTATCCTTGAGCTCTTTTCTTATGACAAGCTAAGAAGATGGCTGGAGCATAAATCAAGCAAGCCCTGGATCCTGGGTGGATTATGTCCTGGCTAGTCAAAAATAGACTTTCAATATTAGAGGCTTGTTAGCAAGCATACCAATATCAGTAAGAGTAGCTATTTCTTGGATAATAATACTACAGGCCGAAAGCTTTCTCTGCTTGGTAGAGTCCTACAGTATATATTCTTTTGGCATATGCTGGACAGAAGGTTAATTTATGCCTAGCCTCCAAACAGTAACAGAAGAACTCTATGCTCGGCTCGCGCATTGCAAGGAGACTGGTATTAGTTTTCACCAGTACTCAATAAATCCCATACCAAGGGTTGCCTAGAATATGAGACATCAAGCAACTCAGAATCAGAAATCAGCTGCTATACAACAACAAAAGCTAAATATCCTATATAATGCTTCAAATCCCTTTAACTTGATCTATACAATGCCGCCTGCGGCTGAGACAGCTGAGACTGCATTACTTACAAGTATATCAACATCTACTATGCATATGCCAGGCAGAAGATCAATATTACTCTTATCAGATATATCTACATTTCAGGAAGGGAGTATACCAGATCTTAGCCAGCAGTAACTATTGCAAGCTCCTAAGCAGCTTCTATATAAGGAATCTGCAGAGAGTATACTAAGCAGAATCTTAGAGGCTTGATAGTATGCTAAACAGCTGTAACAAGAGAATAACAGGAAACAAGCAGAGCTAGATCTTCTAGTCCAGCAAGCTAGGCAAAGAGAACTAGATACCTTATTAGATCAGGCTAGAGGAGGCCAAACATAAAATCTGGTTTCATGGCTGATCCTTAAGTTATGATCATAGCTGAGCAAATGTCAGCAATTATTACAGAGAAGTCGACTCTATAGTAGTATGCTATTTTTGTAGCTAGAGTAAATATCTTATTTCAGATGGCTCTGGCACTGGGCAAACTTATGCAAGTAGTATAGCTGCTCTGAATTGCAAAAATTCTTAGCATAGGCTCAACAGATGCAAGGGATATGCACTGCTGTTAACTAGGCCTGCTCACCCTCTTTATCTTCTCCATCTCTTACATCTTTATTACCTCTGTTATCCCCAGCCTCTTTATCCTCCTTACTTGTATCAGAATCCTTTTGCTCTTCATCTTCCTCATCTTTTTCTCCATTGTTGCTTGCATCTGGAGTTTTGTCAGCCGTGTTGGCAGCCTTCTTGTTCTGAACTACATGCAGTTACCATATACTCAGTTTAAGTAATATATATAAACTTACACCTGGCCTTGAGGGAGCCAGGAGCTCTAATAGCCGCGAGGTGCTGGCAACACTGTGATTTATTGGGGGTGGGAGGTGCTTCGGCTGGTGCCATAGGTCCTTCCTGCATACTATTAGAATAAAGTAAAGCATGGTAGGATAATCTATACATGACATTTTCTACAGGGTGATATTATTTGCGCATTGCACTGTTGACGATGGAACTTTATACCCCAGCGCCCCGCAAAAGCTGGATCAAACTGACTTGAAGTATGTTAGGCATATGCTCAGTATATATTAAAGTACTTACATAATACGCTCACAAGCAGTGGCATAACAGTTGAGGAGGCCATTAACTGGGCCGCGGCCTGGTTCAAGAATAAAGCAGGCATCATGCCAACAATGCTCCAGGACAAAATGCTTCAAAGTACTTTGCATATGCTCAGTGTCACAGGCTATGGCCTGGATCTTGGTTGTCGGCCATGCCCTCAACCTGGTTCTAAACAAGGTTACTGCAATATCAGCGTACAGCTTCGGAATTGAGGCCTCGAAGCTTAGGAAAGGAGATCCGTCCTCATAACTTCGGAAAAGGGATCCGTCGGCATACAGGTCCGGAAAGTCAGAAAGGTTGATAAAGGGAGGAGGAAGATATCTGCGCTTCTATCTTTTGTTTCTTTCTCTAAGCTTGTGATACTTGTTTATACAGGACAGCCAGTTGAAAATAATACTGCCTACGCCCGTTACACTCAGCACCTCCCCAGCACCAGCTCAGTTCTCTCCAGTCATGGTACCTACTTCTCGCCAGCGACTCTTTCCTCAATAGCAATGTTCTTGCGGCTCAAAGTATCAACTACATTGATTGTTAACATGTGCGACAACATGCTTAAGTCTGCTTACTTTTTGCTTTGTGCTTAGTACATACATGATGCCAGTAGGCCGAACTCTTGCTAAAGACCATGCCATATATTTGGTCTCCTGAAATTGCAGCCCAGCATCTGCTATTATCAATATATACTTGGTATATATTTATTACAACATTACATGTATTGAGCTATTCACTTTCGAGATCTTGTTCAGGTTGCTTGCTTTGAAGTACAGACCTGTATAAGTCATAGTCAGCATAATCTAAGCAGGTACAGAGCACATGCGCACTATGGTGATATCCCCAGTCTGACAGGTTCGCCGCATTAAGGACCTCGGGGTTCTCGAAGTCTGTTTTCATGAGATCGTGACCGATAAGAGGCTGCATACTGGTAGATTAGTTAAGTATATGCTTAACTGAAGCACTCCAGATGCGAAAACAAAGAAGAAAACACACTGGGGACATGGTAATCTGTTGTTGTGAATTATTATAGGAGAGCAACTAAGAACATGGACGAAGCAGAAATATATTGCGCGCAAAACACACCATTGCTATGCCCCACAACCTTAGCAACCAAAAGTCTGATGTTTGTTGACTTTTCATGATGATTCTCAGCACATATTATGGCTAAATGCATTCTATTTGTAGTATAAAGTATAGAGAAATTATTATTGTTGAATACTCTATATGATGTTTGGCTATACAGAGTTCCTGTGGATAAGATAAGCTGATCATGGCTCAGAGAACAGGTGACTGTAGCCGATCATGGGTCAGAAGTCTCTGAGCCACGGTGGGTTCTGAGCCACGGCGTGGTTCAGAAACTAGGCTTGGCGCTTCTGAGCCACGATGGCAGAATCCTGAACCACGCCGAGCTGAGACCCCCCGTCGGCTTTACGTGGGAATTGAGGGATTGGGGTCACGTGTCACAGGGCCAGGTCGTCGCCAGCTGGCTCGCCCGTGACAGCTACGTTGGTGTAGTTGATAGTACGGCAGACTATTACGACAAAACTGCAACAACCATAATTTCAGGTAAGCGCTAGTATACCGCCTTTCTGTCCGCTTTGGCTAGATATCCATGTTTTTGTAAAGCTGCAATGTATGTAGCTCCTTTATCTTCCTGGTATTATTTCTTGGTTCTGTTCTACAAGTCATGCCTCGTTCAGCTATTGATCTTGAGCCTTATAAGGCTGAGATTGTTGATCTTTATACTAAGAATATACCTTGTGATTCTATAATAGAGAATCTCTCTAGAACTCATAATATTACTGTTTCTGAATGCACGCTTCGTACACGACTTCGCAGCTGGGGAATCAAAAAGCAGAATTGTACGGTAGGAGCTAATCAAGTTCTGCATGCTCGAATCAAGGTTCTCTTTTATCAGATTGGACTTGAAGAGAGCGAGCTTCTCGAAGTTCTACAGCAGGATGGCTTCGATATTAGTGCTCGTACGCTTCTATATCTCCGCCACAAGTTAGGATTATATCGACGAATCAAAAACCCTATAGCTGCTCAGGCACAGGTAGAAAGTGTCCTTGAGCAGCTTTGTACAGAGCTTGATCATGGCCAGATTGAAGGCTATGGCAAAACTCTACTCCATACCTATTTCCGGAGTAAGGGTCATTTAATGGCTAGGTAAATCATTTGAGCACTAAGCATACTTGAGGCTAATATCTTCAGGGATCGTCTTTATTCTTTATATCGAGAGCTGGCACCTGCTGCCGTACGAAGACGTCTTCAAGATCTTCAGCGAGAACGTGGTGCTTATGTTGTACCTGGACCTAACTTTATCTGGTCTATGGATGGATATCTCAAGCTTGCTCCGTACGGAATTGAGATATACGCAGCAATTGACGCCTATTCTCGCTATATTATATGGATCTACGTTGGAATCACCTCTCGTACGGCAGTTAGTGTACTACGGCAGTTTCTAGAGGCGGTTCAGATTATCAAACGACAGCCTCGGATCGTACGATCGGATCGAGGAACAGAAACAATATTATTAGCAGAAGCTCAGCATAAACTACAGCAGTCAAGACATCCTGAAGCTCAGTTATCTGACTGTTATATTTATGGTACAAGTACTGCTAATCAACGAATTGAGGCCTGGTGGAATTAACTAAGCAAGGGCTTACTTTTTCGATGGAGAGTATGTTTATTATCTCTTCTACTAGTTCGTACGAGAGCTGACAAGAAGCAATAGACTTATTTTCAATCTCTTCAAGAGACAGGAGCCTTTTCCAAGGATAAACTAGCTGATCAAATTGTATTATATGTAGTTTATATGCCAGTTCTCCGTCTTGAGATAACATCCTTTGTACGAATGTGGAATAATCATCCTATTTGTATACAGAAGAACCGGCTATATCTTGTCCCTGGCAAGCCATTCATGAACTTTAACTATCCTAAAAATGGGGTGCTTAACTATGGCCTTGAATTTGACAAGAATCTTCTTTCTTCCTTGCAGGAAGATGTACAAGAATGGGGTAAGCAACCTATTTGTCTTTAGAAATATTACTAAATTATTATAGACCCTGAGGAATATCTGCCTTCAGCTACCTATAATTGGACTAAGGTCTAATTACTGGAGCTCAACTTTGATCCTGAAAACCCTCCAAAACATGCTGGAGGAGATGTTTTTACCCCTTATCATACAACTTACTTTGATTTGCGGGCTAGGATCTCGGCTCATATTACCCAAAAAAATGAGCCAGAACTGGGTCTATCTAGCCGACCAGTTGGAGGATTCAATTGGGAGCCAGCAACCAATCAGAATATCCCCCAGGTGGAAGTTATTGATCTTATTGATTCTCCTCTACGTCCAACTGCAATTACTGTCTTTGCCTCTCCTGGATCCTCTCCACAAACAACTCGATTTTCTCATTATAATCGTACAGATGGAGCTGAGCAGCTACGACAGGTTGCAATTGCTCGTACAAAGCCAAATAAACCAGGCAGTGCTTTACCTGTCTTCAATCTTCTAATCCACTTCTATTTGTTAAAGCAACATGCTTATACAGGTATAAAAAAGTGTGACTCGTTATGTAAGTTACAAGCTTTAAGCTTAATCTATATCAGATACTAACATTTACTAGGCCAGATTGCTGCCAAACTTTATCCTCGTACGATTGAATCTTTTCATGACTTTATACATATTGATCTTTTGCCCAAGCTTCGAGACGAGTACAAAAAGGATGGTGATCAGTATACACTTGCTCAAACAATTCGAAAATCAGAGCCTGTCTATATGGCTCAAGATGCAGATAGAAGACAGCCTCTGGAGACTTTCTTGTCTGATTGGTTTCAAAACAAGAATAGAGAACTTGAGACTATCTATGTGATTATTGTACAAAAGGAGGATGCAAATACTCCTCCCAAGGCTCAGAAAAATGTGAAGGAGACCAAAAAGGATTTCAAGAACAGCCTTAAGAAGGAGGCAAAGTCAAAGTCCACCCTGAAGATCAAGCCAGAGCCAGCCGTACGAAAGAAGCATTCATTCTCAGTTGCTTCTATCAAGCCAGAGCCAGAAGATATGCCAGCTATCAAGAAAGAAAAAGAGGAAGAAGACGCCAAGTCTCCATCAAATCTTCCATCCACGTCTGTACTGCTCTTTAAAGAGGAAGAAGATGGGGTGGCCTATCGTACGAGAAACCGCCATACACTTCAGCCAGAAGATATTGAACGCTCTGCAGAATTTGGGCCGGTTTAACTGCTGCTGGCTGGTACAAAAATGCAACTCTTTGATTGCCTGCTGCCTCAACGCCTGTCTTTTTGCTTGTCCGTACGAGGATTCAACTGCTCGATCGTCTGCTGCCTCGACGCCTGTCTTTTTTTGCTTGTCTGTACGAGGATTCAACTGCTCGATCGTCTGCTGCCCCAACACCTGTCTGTTTTGCTTGTCTGTATGAGGATTTAACTGCTTATTATTATTAGCTGCTGTTTCTAAGAAATAAAGGTTGCTCTATACATACCTGCATGTAATCTCTCTTCTGGATGCTGGAGTTCTAACATCCTGAGGCTGGCTTGATGGTGATGACTTAGCAACACAATACAAGAGACAGCTGTATTATCTCCCTGACCTCTCTTTCATCTTCCGCAACCACCACCACCTCCCCTCAACCACCACCATTATCATCAACTATGGCGTACGAGAATCAATTTCCCGCCCCTTTTGATCTCTGGAAGCATCTGCTAACTGTTTATCGTACGATTTGTATGATTTCATGCGATTATTCGCACGATTCATGCAAATTGTACGTGTGTTAGTCTCAACCCCAACAACGCGCCCGCCGATGTGCCAACTAATCGTCCGATGAGCCTGGAGGAGCTGGAAGGGCTCTTTGCCCGTGCCATACAGGCAACAGCTCCAGGCCAGAACCTGGTCCTTCCTATTGGGGGTTGTTTGTTGACACACTACATACATAATAACCTACAGAAGAATCTGCTAGCCCGTCCAGGCCAAGCAATAGCAGTGAACCCTGGCAAGGTCACTGCAGCGCGGGTTGACAGCAGACGAGACTTGTACGTCAACGCCCTTCTCATTCAATCACGGGGGCAACGCTTGGAGGTCCCTTGTACATCCTGCCAAGGTGTATGAGGCCAACTTGCCTTTCCTGAATGCCGCCATGTTCCAGGGGCGTTTGGGGGAGCTTGCGGCAACTGCAAGTGGCCTGACCATGGCTCTCGCTGCTCCGTGCAAGATGAGAATTGGAAGACTGTAGATGCTGTTGGCAACGGTCAGCCTCAGAGGAATGGACGGTGTCGTGGTCACCTACTTAATATATGTTCAGGGGAGGCAGGTGCAGCTGATAACCCAATCGACTTGGATGAGGAGGAGGAGGAGGAGGAGGAGGAGGAGGAGGAGGAGGACGATGATGATGATGATGATGATGATGATAATGATGATGATGATGGGGGGCCTAATAATCCCATCCAGCTATAAGGTACGTACAAATTTTCGTTTGCAAGCAGAGCACCAACACCAGCACCAGCATACCTAGTTGTACGGGCGTTGTGTACAGCACCCTGAGCAAGGCTTGCACCTCTTCGTGGTGCTCAGGACGAGTAACTACCAGCCAGTGGTAGTGAAACTAAGCAGGCTTATTATGTATCTAGTTTTCTGCCGGTCATATACTAGCGCTTACCTGAAATTATGGTTGTTGCAGTTTTGTCGTAATAGTCTGCCGTAGATACAATCTCCTCCTGCCCTTTCCCCTTTGTAGACTTGTTAAACCCAACCCACAAAACCCGCCCCAACCCGCCCCGACCCGCCAAGAAATGGGTTGGGTTAGACCTTTCTAATTATCCATTGGGTTTTGGATATTTTTGGCTGTCCCAAAGCCCAGCAGAGCAACCTGCTAGGTTGCCAAGATAATTAAAGATATCTAAATAGGTATATTACTATATTTAGATTATATTTTCTTACTTAGATAGTTTATAATACAGTATTTAAATATAGTATTTTATTAACTATGTAGATTACTGCTACATTGCTAAACCTATGGGCGGTTTACTCTTCAGGTAACCCACCCCAAATGTTAAGGGACGTATTTAGATGGATCTTCCTATCTAGACGTGCCGTACGTACAGGAAGGAATTGCTAAAGAAGAAAGGAGAAAGAAGGATTGTTGTTGTGAGGAAGTCTTGTAGGTGGCTCACCGCCTTCAGGACAGCGCAGGCCTTGGCCGAGTCACTAAGGTCTAAGGTCCTTGTATAGGCAAAGGACCCATAACA	-1299 base deletion ending at 2858881 (imprecise): GNNNNNNNNNNATGAAGAATCTTCGATTATTTGATGACCAACATGCACCTGGTATCCCATTACATATGGACAACAAAGGAGCTATTGATCTTACAATGTCCGACATACAAACCAAAAGATCAAAGCACATTGACATCCGCTACCATTACACCCGTGATATGGTCGACCAAGGCATCATCCATATCAAGCAGATCCCTACCGCCGAAATGGTTGCAGATGGCTGTACGAAGCCTCTGGGATCTGAAGCTCACTCCCATTTCATTCGTTTATTAGGTCTCCGCAACGATGATTAATATTTTCATGTAAATAGGCCCGCTGGTGATGACAATCTCGCTCGAGGGGGGGTGTCGGGGCATACTGCCCTCCGGTACCGCCTGCCCCTAGGGTTCGACCTCGATTAGTCATCATTTAGTAAGCTAGTTATTTAGATAGGCTGGCCTTTCCGGCCACCCAAAAGGACAACCATCCATCACTTCCCATATTAAGTGGATAACACGTGACTGCGGTGGAGTCAGAGGGTAAAGTTCGTATAGTAATGTTAATAGTAATGTTAATATTTGGATTATATTTTCTTACTTAGATAGTTTATAATACAGTATTTAAATATAGTATTTTATTAACTATGTAGATTACTGCTACATTGCTAAACCTATGGGCGGTTTACTCTTCAGGTAACCCACC	-8674 base deletion ending at 2858881 (imprecise): TGGATAACCTCTTTTACTTCTCCTCTATAGGTGCCTGACTAGCTATTCTTGGGGTCCTGGTCTCTTTCATACAGAGGGCTGCAACTTCCTTTTATAGGGCTGTAATTTAAGTATAGGTAGCTTCCTAGTCTATTTGATCAGGGGTTCTGGTCTGGTCAGAGCCTCCTGCTGGTCTTGTACAAGCAACATGCATAGGGATAGCAGCATAAGATCCTTTTCATATAAGCCTGGCTACTCTCTAGAGATTATAGTTAATTTTGCACAGTTAATTGCAGTAGTTGTTGTACAAATCCTCCTGCCTAATACCAACCATGGCTTTTAGCAACTCAATATTAATTGCCATGTCCAACAAGGCCTTTTTCTAGTTATTATCCCAATTAATCCCTCCAGCATTAAGAAGTTCTTTGTCAAATTTATTCAAGAACTCTTTAAAGTCACATCTCCCTTGCTTTATTATATTTACTTGTACAAGAGCCTTTCTCTATTGGTCAGGGTNNNNNNNNNNTATTTGATTTGTTCAATATCCTGTGTTTTAAGAACATGGTTATATTTAGGAAATACACTTCAAAGATAGCATATATCTATTTTAATAGAGACTCCTTTTTATATTTCATTCTAATTTCCTATATTTACAGTGCAATTGTCTTCAAATAAGATGTCTGTATTGGAAAAACTCGAACGCGTGTTTAAAACGGACGGTAATAAGCATTTGTAAGCTTCATAACTACCATGCAGGGCGCTCAAAACTGATAATTAAGCGAGAGTTATGCTAGTGCGGCCACAGTGAGGTTAACCGCGGTGAAACCGCGGTTAACCTCGAATTTGCGGTGATGGTGATGGTTATCAAATCTCATGACCATAACCGCAATTGCGGTGATGGTTATCGATCTCATAGCCGCGGTTGCGGTTATGCCGCAGCCTAGCTACGTTGGTGTAGTTGATACAATCTCCTCCTGCCCTTTCCCCTTTGTAGACTTGTTAAACCCAACCCACAAAACCCGCCCCAACCCGCCCCGACCCGCCAAGAAATGGGTTGGGTTAGACCTTTCTAATTATCCATTGGGTTTTGGATATTTTTGGCTGTCCCAAAGCCCAGCAGAGCAACCTGCTAGGTTGCCAAGATAATTAAAGATATCTAAATAGGTATATTACTATATTTAGATTATATTTTCTTACTTAGATAGTTTATAATACAGTATTTAAATATAGTATTTTATTAACTGTGTAGATTACTGCTACATTGCTAAACCTATGGGCGGTTTACTCTTCAGGTAACCCACCGCCTCAACGCCTGTCTTTTTGCTTGTCCGTACGAGGATTCAACTGCTCGATCGTCTGCTGCCTCGACGCCTGTCTTTTTTTGCTTGTCTGTACGAGGATTCAACTGCTCGATCGTCTGCTGCCCCAACACCTGTCTGTTTTGCTTGTCTGTATGAGGATTTAACTGCTTATTATTATTAGCTGCTGTTTCTAAGAAATAAAGGTTGCTCTATACATACCTGCATGTAATCTCTCTTCTGGATGCTGGAGTTCTAACATCCTGAGGCTGGCTTGATGGTGATGACTTAGCAACACAATACAAGAGACAGCTGTATTATCTCCCTGACCTCTCTTTCATCTTCCGCAACCACCACCACCTCCCCTCAACCACCACCATTATCATCAACTATGGCGTACGAGAATCAATTTCCCGCCCCTTTTGATCTCTGGAAGCATCTGCTAACTGTTTATCGTACGATTTGTATGATTTCATGCGATTATTCGCACGATTCATGCAAATTGTACGTGTGTTAGTCTCAACCCCAACAACGCGCCCGCCGATGTGCCAACTAATCGTCCGATGAGCCTGGAGGAGCTGGAAGGGCTCTTTGCCCGTGCCATACAGGCAACAGCTCCAGGCCAGAACCTGGTCCTTCCTATTGGGGGTTGTTTGTTGACACACTACATACATAATAACCTACAGAAGAATCTGCTAGCCCGTCCAGGCCAAGCAATAGCAGTGAACCCTGGCAAGGTCACTGCAGCGCGGGTTGACAGCAGACGAGACTTGTACGTCAACGCCCTTCTCATTCAATCACGGGGGCAACGCTTGGAGGTCCCTTGTACATCCTGCCAAGGTGTATGAGGCCAACTTGCCTTTCCTGAATGCCGCCATGTTCCAGGGGCGTTTGGGGGAGCTTGCGGCAACTGCAAGTGGCCTGACCATGGCTCTCGCTGCTCCGTGCAAGATGAGAATTGGAAGACTGTAGATGCTGTTGGCAACGGTCAGCCTCAGAGGAATGGACGGTGTCGTGGTCACCTACTTAATATATGTTCAGGGGAGGCAGGTGCAGCTGATAACCCAATCGACTTGGATGAGGAGGAGGAGGAGGAGGAGGAGGAGGAGGAGGAGGAGGACGATGATGATGATGATGATGATGATGATAATGATGATGATGATGGGGGGCCTAATAATCCCATCCAGCTATAAGGTACGTACAAATTTTCGTTTGCAAGCAGAGCACCAACACCAGCACCAGCATACCTAGTTGTACGGGCGTTGTGTACAGCACCCTGAGCAAGGCTTGCACCTCTTCGTGGTGCTCAGGACGAGTAACTACCAGCCAGTGGTAGTGAAACTAAGCAGGCTTATTATGTATCTAGTTTTCTGCCGGTCATATACTAGCGCTTACCTGAAATTATGGTTGTTGCAGTTTTGTCGTAATAGTCTGCCGTAGATACAATCTCCTCCTGCCCTTTCCCCTTTGTAGACTTGTTAAACCCAACCCACAAAACCCGCCCCAACCCGCCCCGACCCGCCAAGAAATGGGTTGGGTTAGACCTTTCTAATTATCCATTGGGTTTTGGATATTTTTGGCTGTCCCAAAGCCCAGCAGAGCAACCTGCTAGGTTGCCAAGATAATTAAAGATATCTAAATAGGTATATTACTATATTTAGATTATATTTTCTTACTTAGATAGTTTATAATACAGTATTTAAATATAGTATTTTATTAACTATGTAGATTACTGCTACATTGCTAAACCTATGGGCGGTTTACTCTTCAGGTAACCCACCCCAAATGTTAAGGGACGTATTTAGATGGATCTTCCTATCTAGACGTGCCGTACGTACAGGAAGGAATTGCTAAAGAAGAAAGGAGAAAGAAGGATTGTTGTTGTGAGGAAGTCTTGTAGGTGGCTCACCGCCTTCAGGACAGCGCAGGCCTTGGCCGAGTCACTAAGGTCTAAGGTCCTTGTATAGGCAAAGGACCCATAACA
	ChrIV_A_nidulans_FGSC_A4	2861179	TAT	632 base insertion ending at 2861181 (imprecise): TCCAGTGTTTGGTATCAAAAAATGTTGATCCGGAGATAAATATATTCAGCGCAAGTGGTTCAAAAACGCCCTTTGTTGTGCATAATCAGTCTAGCTATGTTCAAGCTATATCGAAGCCATCTCACATTTTAAACAAGCCTGTTGGACATTAAATATCCTCATCAGCTACCCCTACCCTGAGCCCTAACCCATTGGTCCCTGGGAACGGCAGAATGGTACCGTTAGGGTCTAGCGGCGTATTATGGCGGAATTTTTGGCTGATGTGAAAGGCTCAATTGATAGACTTGTTAAACCCAACCCACGAAACCCGCCCCAACCCGCTCCAACCCGCCAAGAAATGGGTTGGGTTAGACCTTCTAATTNNNNNNNNNNATTCTTCTCCCACATTAGTAAACAGGACTCTTATGTATTCTGCTCATTCCTATTGTTCTCTGGATGGAGAGTGGGGAGAGAAAGAAGACATATGGCTAATGTGATGCGAGCTCTCACCAATACTGCTCTGAACATTCTTTTAAGGGCCACCCAATGATAATATGAAAGACCATGATTTGGGTTACATTGAGAGTCTCGTTACGTATGGTTGATCTTCCCATTCAAATTGGAAGAGACAAGGCAGTAATGAGACATTTTTAT	180 base insertion ending at 2861303 (imprecise): TGTCCAGTGTTTGGTATCAAAAAATGTTGATCCGGAGATAAATATATTCAGCGCAAGTGGTTCAAGAACGCCCTTTGTTGTGCATAATCAGTCTAGCTATGTTCAAGCTATATCGAAGCCATCTCACATTCTAAAACAAGCCTGTTGGACATTAAATATCCTCATCAGCTACCCCTACCCTGAGCCCTAACCCATTGGTCCCTGGGAACGGCAGAATGGTACCGTTAGGGTCTAGCGGCGTATTATGGCGGAATTTTTGGCTGATGTGAAAGGCTCCATTGATAGACTTGTTAAANNNNNNNNNNT
	ChrI_A_nidulans_FGSC_A4	32876	ATGTAAGAGCCGCAAACCCCCCCTTGCAAGATATTGAATAGCTGTTGCCATATACCGTACCCATGAGCCTGGCTCGCAGAATGATGTCCCGTGATATCCGCGATGGGAAGGTGTTTAGCCGTCGCGCAGAATAACAATGCTATCATTAGCTGTAACTTCAGATTAGAACAAC	=	9 base insertion ending at 33047: AAAACCCAAGCATGTAAGAGCCGCAAACCCACCCTTGCAAGATATTGAATAGCTGTTGCCATATACCGTACCCATGAGCCTGGCTCGCAGAATGATGTCCCGTGATATCCGCGATGGGAAGGTGTTTAGCCGTCGCGCAGAATAACAATGCTATCATTAGCTGTAACTTCAGATTAAAACA
	ChrI_A_nidulans_FGSC_A4	34503	CAAAGTTCGCCTAAAAGGTGGTCGCAGATAACTCCCTAAATTCCCTGAGCTAACTCTAAGTTGACCATGCCGTTTATGGTTAGCGCCTCCCAAAAAGGAATAGCCGACTTAGAGTTACCTCTTGACCGACTTTTTCTTTCCTCCCCCTTATATTTTGTTACCACAACACATTCCTATATCCAAACTCCAGGTACATAACTAGTCGAAATCTCTTTTAAATCTAGTCAAGAACTAGATACTTAACCTTCATACTGCTTAGAGATAGCCTTTGAAGCTCTTATTTTGCTCTTTGTCTCACTCTTACCTTCCTCCTCCTCCTCCAATCCTTTTTGCTCGGGACTAGTCCAAGACTAGTCAACAATTAGTATGCCAAGCATTCGTGATAACAATCTCCGAAAGTCCCCAGAGTACTGTCACTATCTCGAGGCAGTTAAGGACAGGGAGCTTATGCTGCCGGATTTCAAGATAGTAAGCTGACCTGACTAGCTTTAAGCCTAGTTACTGACTAGTCTACAGGACGACAATGGCGTGCCTGATATCTATCTATATAAAGTCTACTGCTG	9 base insertion ending at 35065 (imprecise): GAATGAAAAAGAAGCATCCAATGGACGCAACAAAACGTTTTCTCGTGGAGTCAGAAATTTCCCCGCATGCCCACTATCATTACTATCATTGTAACTCTGAGGGAAATGTCGATGCCACATGGTCCTCTGTTGACTCCACAGTGTATTTCTTCATCAAATTGCGCAGCGACTGGAGCAAAATAAGGTTGTGCCTGTCATAGACATGATCCACCGTCCTGGATCTCGCTGACTTTGTGCGAATATAAAGACTCTTGCGCACCCTTGCTTTCGATAACTTTCTTGCTCACACTGCCTGTCTACCATTCTACCATGAAGGTCTCTGTCCTTGTGAAGCTTGGTGCCCTCGCAAGGCTGACCACCGCCAGCTTGGTGAGTCTAGCTCTGAACGCTTAATTCCTTCTGAACACCATAAAGGCTAACCTTCCGCAGCTAACCCGGCAGTCACAATGCAGCGGAGANNNNNNNNNNACCTGACTAGCTTTAAGCCTAGTTACTGACTAGTCTACAGGATGACAATGGCGTGCCTGATATCTATCTATATAAAGTCTACTACTA	-53 base deletion ending at 34982 (imprecise): CCGAAGTTCGCCTAAAAGGAATGAGAAAGAAGCATCCAATGGACGCAACAAAACGTTTTCTCGTGGAGTCAGAAATTTCCCCGCATGCCCACTATCATTACTATCATTGTAACTCTGAGGGAAATGTCGATGCCACATGGTCCTCTGTTGACTCCACAGTGTATTTCTTCACCAAATTGCGCAGCGACTGGAGCAAAATAAGGTTGTGCCTGTCATAGACATGATCCACCGTCCTGGATCTCGCCAACTTTGTGCGAATATAAAGACTCTTGCGCACCCTTGCTTTCGATAACTTTCTTGCTCACACTGCCCGTCTACCATTCTACCATGAAGGTCTCTGTCCTTGTGAGGCTTGGTGCCCTCGCAAGGCTGACCACCGCCAGCTTGGTGAGTCTAGCTCTGAACGCTTAATTCCTTNNNNNNNNNNGTGGTCGCAGATAACTCCCTAAATTCCCTGAGCTAACTCTAAGTTGACCATGCCGTTTATGGTTAGCGCCTCCCAAAAAGGAATAGCCGACTTAGAGTTACCTCTTGACCGACTTTTTCTTTCCTCCCCCTTATATTTTGTTACCACAACACATTCCTATATCCAAACTCCAGGTACATAACTAGTCGAAATCTCTTTTAAATCTAGTCAAGAACTAGATACTTAACCTTCATACTGCTTAGAGATAGCCTTTGAAGCTCTTATTTTGCTCTTTGTCTCACTCTTACCTTCCTCCTCCTCCTCCAATCCTTTTTGCTCGGGACTAGTCCAAGACTAGTCAACAATTAGTATGCCAAGCATTCGTGATAACAATCTCCGAAAGTCCCCAGAGTACTGTCACTATCTCGAGGCAGTTAAGGACAGGGAGCTTATGCTGCCGGATTTCAAGATAGTAAGCTGACCTGACTAGCTTTAAGCCTAGTTACTGACTAGTCTACAGGACGACAATGGCGTGCCTGATATCTATCTATATAAAGTCTACTGCTG
	ChrI_A_nidulans_FGSC_A4	35810	A	=	1114 base insertion ending at 35810 (imprecise): AGTAAGAAAGGAACCATACCCTGTAAGACCTGTCGCAACGCAAAGGGCAAAGATAAGCTATCCAAGCTAGTTTGGGACTAGATTCTAACTAGTCTCAGCACTGTGTGGTTCAAAGCCATATTGCGAGTTTTGGTGCTTTTTCTCATCAATTGACAAGGCAAAGGGAGCGAGTATGTAACCTTGTAAGTCAGACTCAGACAAAGACTAACTAGTTATTGACCAGTCTTCTAGAAGGCTCTGTTGTGGATCTTGAGGCCCTGGAGAGTTCCTNNNNNNNNNNCCAACCCGACTAGCTTTAAGCCTAGTTACTGACTAGTCCACAGGACGACAATGGCGTGCCTGATATCCATCTATATGAAGTCTACTGCCAAGTGAAGGGATGCCTCAAGCGTACAGTGAGTCTACTGCTATACTAGTTTCTAACTAGTTATTAACTAGTTGACAGGTTCCCTCTGCCAACAGAAATATATTGGTCAAGCACTTGAAGGACAAGAACTCCCACGGCATGGAGTTTACATTGCACAATGGACCTCCCACTATGAAGGAACTGATGGAGGCCAAAGGCAAGTCCTATCTAGATTACTTGGTAACTAGTCCCTGACTAGTCAAGTAGCATGGTATAAAGGCTTGTTTAAAGGCACTGTTCTCCCAACCCTGACTCCTACTAAGAAGCACAAGCAAGCTGTGTAAGTTTCTGTGAGTCTAACTAGTATATTAGCTAATATATAGCAGCACCAAGTCCAAGGACCATAATACTAAGGGTGTTGAGAATTTGTGAGTTTCTTCTCCCATTTCAACTAGTCCTTGACTAGTCACTAACTACTTTGCAGCAACGAGGGTGAAGCTGGAAATGATCAGGACAATAGCAAGGGCCTGTAAGTACAGCCATTCAATGCAGACTAGTTGCTAACTAATCTGTGACTAGTTCAAGTAGTCTGTACGCTGTGCATACCCCTGTGACTGGTAGGAATTTGAGCAAGCCTGTCTTGCCGCGCGATGAGAAAGGAAAGGCAAGTTACATTCAGCCCTGTACCTAGGATTAGTGCTAATTTATAACCTCTAGCTACTCTTTATGCAGATCTACTATAAGGGTAGCAAGGCAGCTAAATCAGCTG
	ChrI_A_nidulans_FGSC_A4	36788	TTAAAAGTATTTATAAACTTTTACCCTAAAGTAGCTTGCTTGTGTGTTTAGTTTATAATTAGTCTCTTATTAATTTGATGTAGGTAAGCCTGCTACAAATATATATTTTTAACAAGATACTGTAGAAAAACTTTGTACTATTACAAAATAGTATATAAAAAATAAGCTTAACAATCTATTCTCTGCTTGGTGATGCTAAAGGGCTTTTAATAGACCTTGTAAGTAAAGGAGATAGAGCTGTTAATCTGCTACCCTGCCTCTGGTTAGTTAGTCTTAGTAATATACCCTGTAAGTCTTGATAGACTAGTTGGTGACTAGTCTCTGTAGATGGAATAAATAGTGCTTGAGAGGGCATATATAGCAGAGCTCTAGTTATCTGCGGAACATATACTAGGCCCGGGTTGACTAGTTGTGAACTAGATAGTAAATATCCAGGTAGAGGTGGATATTGCACTGGATTTACACCAACTAGTTGAGGACTAGTTGGCTGTAGTAGACGCTGCTGCATAAGCCGAGTCTCTACCTTATATTAATCTAGACGTGCTTGGCACTCACGAAGATCAAGTATATGTTGTTCATGGCTAGCCTGCTGATTGCGATAGTTCTGAGAAGCAATCTGGGCTAGGGATGGAGACCTAGACTAGTCAGCAACTAGTCCTAGATTAGTCCTTTATAACTTACTGCTGTGGTGTAGAACTTCAGCTTACTCCTCTAGTATAACTCCTACCCCTGGTACTAGACCTGGAGCGGCGTGGCCATGGAGATCCAGAGGATAAGAAAGATCTAGAAGGATGTGCTCTTCTAGGTAGTACTCCTTCTATATTTTCCTCTTCCTTAATCTCCTGATTACAGTGTCATTTTCTTTCTAATACTGGTTAGTAACCAGTTAGGCACTAGTCAAGGCTAGACTTATAGTCCCTGATTAAATTCTCTGTAATTCTTAAGATCTCATTGTCTGGCCAATAGGAATAGGTAATATTATAATATATCTGCACAGAGTACTGATGCATATCTTGTATATCAAGAAAATATGTACTATGAGAACTAGTCAGAGTCTAAACAAAGCCTAGTCTTGACTTAGAAACTTACCTAGTAACTGCCTTTAGAATTGGTAGGTGCTTCCTACTAAAAGCATATAATTTTTGGTGGGTTTGTTTACCTATATTGGTATATATACAGGTTTGATTAAAATACTGTTCAGGGATTTGTG	1264 base insertion ending at 37778 (imprecise): TCAAAAGTATTTATAAACTTTTATCCTAAAGTAGCTTGCTTGTGTGTTTAGTTTATAATTAGTCTCTTATTAATTTGTTGTAGGTAAGCCTGCTATAAATATATATTTTTAACAAGATACTATAGAAAAACTTTGTACTATTACAAAACAGTATATAAAAAATAAGCTTAACAATCTATTCTCTGCTTGGTAATGCTAAAGGGCTTTTAATAGACCTTGTAAGTAAAGAAGATAGAGCTGTTAATCTGCTACCCTGCCTCTAGTTAGTTAGTCTTAGTAATATACCCTGTAAGTCTTGATAGACTAGTTGGTAACTAGTCTCTGTAGATAGAATAAATAGTACTTGAGAGGGCATATATGGCAGAGCTCCAGTTATCTGCGGAATATATACTAGGCCTGGGTTGACTAGTTGTGAACTAGATAGTAAATATCCAGGTAGAGGTGGATATTGTACTGGATTTATACTAACTAGTTGAGGACTAGTTAGCTGTAGTAGACACTGCTGTATAAGCTGAGTCTCTACCTTATATTAATCTAGACATGCTTGGCGCTCACAAAGATTAAGTATATATTATTCATGGCTAGCCTGCTGATCATGATAGTTCTGAGAAGCAATCTAGGCTAGGGATAGAGACCTAGACTAGTCAGTAACTAGTCCTGGATTAGTCCTTTATGACTTACTACTATAGTATAGAACTTCAGCTTATTCCTCTAGTATAACTCCTACCCCTGGTACTAGACCTGGAGCAGCATAGCTATAGAGATCCAGAGGATAAGAAAGATCTAGAAGGATATACTCTTCTAGGTAGTACTCCTTCTATATTTTCCTCTTCCTTAATCTCCTGGTTACAGTGTTGTTTTCTTTCTAATACTAGTTAGTAACTAGTTAGGTACTAGTCAAGGCTAGACTTACAGTCCCTGATTAAATTCTCTGTAATTCTTGAGATCTTATTGTCTAGCTGATAGGAATAGGTAATATTATAATATATCCATACAGAGTACTGATACATATCTTGTATATCAAGAAAATATATACTATGAGAACTAGTCAGAGTCTAAACAAAGCCTAGTCTTGACTTAGAAACTTACCTNNNNNNNNNNTTTTTTTTTGTTTCCCTACCTGGATATCTAGTCCTCTTCTAGGTTCTGTTAACCTCTCGGGCTCTGATTTAGTTTAATACAAACCTGAGATTAGTTTCTAACTAGTCTCTAGATTTTCTATCTACCTTTAATTGTAATAATAAATACAAGCAATATTTATATGTCAAAAGTATTTATAAACTTTTATCCTAAAGTAGCTTGCTTGTGTGTTTAGTTTATAATTAGTCTCTTATTAATTTGTTGTAGGTAAGCCTGCTATAAATATATATTTTTAACAAGATACTATAGAAAAACTTTGTACTATTACAAAACAGTATATAAAAAATAAGCTTAACAATCTATTCTCTGCTTGGTAATGCTAAAGGGCTTTTAATAGACCTTGTAAGTAAAGAAGATAGAGCTGTTAATCTGCTACCCTGCCTCTAGTTAGTTAGTCTTAGTAATATACCCTGTAAGTCTTGATAGACTAGTTGGTAACTAGTCTCTGTAGATAGAATAAATAGTACTTGAGAGGGCATATATGGCAGAGCTCCAGTTATCTGCGGAATATATACTAGGCCTGGGTTGACTAGTTGTGAACTAGATAGTAAATATCCAGGTAGAGGTGGATATTGTACTGGATTTATACTAACTAGTTGAGGACTAGTTAGCTGTAGTAGACACTGCTGTATAAGCTGAGTCTCTACCTTATATTAATCTAGACATGCTTGGCGCTCACAAAGATTAAGTATATATTATTCATGGCTAGCCTGCTGATCATGATAGTTCTGAGAAGCAATCTAGGCTAGGGATAGAGACCTAGACTAGTCAGTAACTAGTCCTGGATTAGTCCTTTATGACTTACTACTATAGTATAGAACTTCAGCTTATTCCTCTAGTATAACTCCTACCCCTGGTACTAGACCTGGAGCAGCATAGCTATAGAGATCCAGAGGATAAGAAAGATCTAGAAGGATATACTCTTCTAGGTAGTACTCCTTCTATATTTTCCTCTTCCTTAATCTCCTGGTTACAGTGTTGTTTTCTTTCTAATACTAGTTAGTAACTAGTTAGGTACTAGTCAAGGCTAGACTTACAGTCCCTGATTAAATTCTCTGTAATTCTTGAGATCTTATTGTCTAGCTGATAGGAATAGGTAATATTATAATATATCCTGGCTAGCCTGCTGATTGCGATAGTTCTGAGAAGCAATCTGGGCTAGGGATGGAGACCTAGACTAGTCAGCAACTAGTCCTAGATTAGTCCTTTATAACTTACTGCTGTGGTGTAGAACTTCAGCTTACTCCTCTAGTATAACTCCTACCCCTGGTACTAGACCTGGAGCGGCGTGGCCATGGAGATCCAGAGGATAAGAAAGATCTAGAAGGATGTGCTCTTCTAGGTAGTACTCCTTCTATATTTTCCTCTTCCTTAATCTCCTGATTACAGTGTCATTTTCTTTCTAATACTGGTTAGTAACCAGTTAGGCACTAGTCAAGGCTAGACTTATAGTCCCTGATTAAATTCTCTGTAATTCTTAAGATCTCATTGTCTGGCCAATAGGAATAGGTAATATTATAATATATCTGCACAGAGTACTGATGCATATCTTGTATATCAAGAAAATATGTACTATGAGAACTAGTCAGAGTCTAAACAAAGCCTAGTCTTGACTTAGAAACTTACCTAGTAACTGCCTTTAGAATTGGTAGGTGCTTCCTACTAAAAGCATATAATTTTTGGTGGGTTTGTTTACCTATATTGGTATATATACAGGTTTGATTAAAATACTGTTCAGGGATTTGTG	64 base insertion ending at 37997 (imprecise): TAGCTAGCCTGCTGATCGCGATAGTTCTGAGAAGCAATCTGGGCTAGGGATGGAGACCTAGACTAGTCAGCAACTAGTCCTGGATTAGTCCTTCATGACTTACTGCTGTGGTGTAGAACTTCAGCTTACTCCTCTAGTATAACTCCTACCCCTGGTACTAGACCTGGAGCGGCGTGGCTGTGGAGATCCAGAGGATAAGAAAGATCTAGAAGGACATACTCTTCTAGGTAGTACTCCTTCTATATTTTCCTCTTCCTCAATCTCCTGATTACNNNNNNNNNNCTCTTCTAGGTAGTACTCCTTCTATATTTTCCTCTTCCTCAATCTCCTGATTACGGTGTTATTTTCTTTCTAATACTGGTTAGTAACCAGTTAGGCACTAGTCAAGGCTAGACTTATAGTCCCTGATTAAATTCTCTGTAGTTCTTGAGATCTTATTATCTAGCTGATAGGAATAGGTAATATTATAATATATCTGCACAGAGTACTGATGCATATCTCATATATCAAGAAAATATGCACTATGAGAACTAGTCAGAGTCTAAACAAAGCCTAGTCTTGACTTAGAAACTTACCTAGTAACTGCCTTTAGAATTGGTAGGTGCTTCCTACTAAAAGTATATGATTTTTGCTGGGTTTGTTCACCTGCATTGGTATATATATAGGTTTAATTAAAATACTATTTAGGGATTTATA
	ChrI_A_nidulans_FGSC_A4	38203	GACTGTATAACATTGGTTCTGGCTAATTATATTCTTAATCCCACAGATAAAATAAACCTGGCAGAAGATAAGAATTCTTTCTAACTGCCAGTCTGGTTCATGATGTTCTGGATCAAGCTCTTGTAGGCATTTTCCCAAACCTAACTAGTTAGCAACTAGTAGGTAACTAGTCAGTGTACAAAGAAAACATACTGTCCCTCTGTCCTTTATCTATATTAACAATGATAGTTTCAATGCTGGTTCTATGAAGATGGAAAAACTGTACTAGATGGCCTGAAAGATCATGAATTATCTCAAAGACCTTTTTAAATAGAAAATAGTAGGCACGGCCTGTTTGTTGGTTCATAAATACATGAAGGAGTGTGATAACTAGAAGGTGATTAGTTATTGACTAGTCTGGGACTAGAGCAGGACTAGTATTATACTTACCTTTTCCATGATCCTCTAAAAAAACAGCAAAGATAACCTTGTTAAACCTGCCCTCATGTACACGTTTGAAGGACATGTCAACTTTAAATAAGTATAGGCTTTGAAATAGCTTGGCCTGATCTTGCAATATACAAATAATAATTGTAATATCACCTTCATAATAGATTTCTTGTATATAATGCTAGTTAGATGTTATCTACTAATCCCTGACTAGTCAGTAACTAGATAGGGACTAATCTTTACATACCTTAAGATATTTATTCTGGTTGTATTCTAGTTATAGTGCATTAAGATCTTGGCCATTAGGATAAAATACAAGCTTCTCCTAGTAAATAAGAGCCTGTATTTAATCCATATTTGTTATGGGTCCTTTGCCTATACAAGGACCTTAGACCTTAGTGACTCGGCCAAGGCCTGCGCTGTCCTGAAGGCGGTGAGCCACCTACAAGACTTCCTTGCAACAACAATCCTTCTTTCTCATTTCTTCTTTAGCGATTCCTTCTTGTACGTACGGCACGTCTAGATAGGAAGATCCATCTAAATACGTCCCTTAACAATATTTGCTAGAGCAGGATAAAGGCCTATAATTAAGTCCTTATTATATCGCGCGAGTAAGTCCTGTATTTGAGGACTGTGGATAAGTTGGCCTAGTCTAGTTAGCAACTAATTATAGATTAGAAAGGGATTAGTTTAATAGCAGTACTGACTAATTTGAAGATCAGGATTCTGCATGTCACAAATAATATAAGAGATTTTATCTGCAATTTCGCCAGGGATCTTAGCTGGAGGGAGGTGGAGGATGAGTATATATTCCTGTTGATATAAAAAGATAATAGGGAAAGGCCTCTAGGTCTAATAGAATCATAATATTAAAGATCGCAGTACAAGGTTGTGACTTTATTAGTAATATATCATCACCATGCAGAAAGCCTTAGCAAGAATTAGTTAGTAATTAGTCCAAGACTAGCCCAAGACTAGCTGTATAACTTACTGCAGTTACAGTATATTCTCTTTGACCAGCTTGTATCAATCATTGCATAGTATTTTGGTTCAATAATTCCTCTCTGCTCGAATAATTGAGCTAGATATAGGATATCTGTATCTGTACAAAATGTAAGAGAATCAAAAAAATGTTGTTTATATACGGGTTTCCAGTGTTGAATTAGAGCAACATATATAAGATAAAGCATGGCCTATTTGAAGCTGACTAGTTAGTAACTAGACCCAGACTAGTCTACCCTAAGGTACTTACAGCTTTGCCAAGTATTATCTTAGGAGCACACCCTACTTGTTGCAGCTGACAAGCTTGATATCTCTTAAATATATAAAGCACACCAAAGAAATGTCTATATAAATATAATTAGTCCTTGATTAGTCTCTAATTAAATAAAGACTAGTTACTCATGAGATTGCTTTCTGTTTTTTAGGATCTATTTCTGTCTCTTTAATAAGTTGTTGCTCCTGTCAGATATAGTTCCAGTCATCTTCTGTAACCTTGTAATAGTATATATTTCTAAGGTTAGGATAGAGATAAGAGTATATTTGAACGCCTGAATACTAGTACTGTATTTAAGTAACCCTGCCTTGAATATAGGGTGATTGAGTATTATAACACTCCAACTGGCAAGCATGGTATTGAGTCTGTGACTAGTCAGCAACTAGTCCCTTATTAGTTATAGAATAAATATTTTTAATAAGTCTTCCCTTATCTTCCCTGCTCCTTACCTGGTTCGGATCAAGTAGGACAATATAGGTATAGCTATTCTGATGAGATTCAGGATAGTAAGGTAACATATAGCAGTATTCAAGTTTAGATGTGATTAGAGGACGTG	-1419 base deletion ending at 40463 (imprecise): TGTACTTACCTTTTCCATAATCCTCTAAAAAAACAGCAAAGATAACCTTGTTAAACCTGCCCTCACATACATGTTTGAAGGACATATCAACTTCAAATAAGCATAGGCTTTGAAATAGCTTGGCCTGATCTTGCAATATATAAATAATAATTATAATATCACCTTTATAATAGATTTCTTGCATATAATGCTAGTTAGATGTTATCTACTAATCCCTAACTAGTCAGTAACTAGATAGGGACTAATCTTTATATATCTTAAGATATTTATTCTGGTTATATTCTAGTTGTAGTGTATTAAGATCTTAGTTATTAGGATAAAATGCAAGCTTCTCCTAGTAAATAAGAGCCTGTATTTAATCTATATTTGCTAGAGCAGGATAAAGGCCTATAATTAAGTCCTTATTATATTGNNNNNNNNNN	-1536 base deletion ending at 40015 (imprecise): GNNNNNNNNNNCAAGAGAATCAAAAAAATGTTGTTTATGGGTTTCTGGTGTTGAATTAGAGCAACATATATAGGATGAAGCATGGCCCATTTGAAGCTGACTAGTTAGTAACTAGACCCAGACTAGTCTACCCTAAGGTACTTACAGCTTTGCCAAGTACTATCTTAGGAGCACACCCTACTTGTTGCAGCCGACAAGCTTGATATCTCTTAAATACACAAAGCACACCAAAGAAATGTCTATATAAATATGATTAGTCCTTAATTAGTCTCTAATCTATACTTACCTTTTCCATGATCCTCTAAAAAAACAGCAAAGATAACCTTGTTAAACCTGCCCTCATGTACACGTTTGAAGGACATGTCAACTTTAAATAAGTATAGGCTTTGAAATAGCTTGGCCTGATCTTGCAATATACAAATAATAATTGTAATATCACCTTCATAATAGATTTCTTGTATATAATGCTAGTTAGATGTTATCTACTAATCCCTGACTAGTCAGTAACTAGATAGGGACTAATCTTTACATACCTTAAGATATTTATTCTGGTTGTATTCTAGTTATAGTGCATTAAGATCTTGGCCATTAGGATAAAATACAAGCTTCTCCTAGTAAATAAGAGCCTGTATTTAATCCATATTTGTTATGGGTCCTTTGCCTATACAAGGACCTTAGACCTTAGTGACTCGGCCAAGGCCTGCGCTGTCCTGAAGGCGGTGAGCCACCTACAAGACTTCCTTGCAACAACAATCCTTCTTTCTCATTTCTTCTTTAGCGATTCCTTCTTGTACGTACGGCACGTCTAGATAGGAAGATCCATCTAAATACGTCCCTTAACAATATTTGCTAGAGCAGGATAAAGGCCTATAATTAAGTCCTTATTATATCGCGCGAGTAAGTCCTGTATTTGAGGACTGTGGATAAGTTGGCCTAGTCTAGTTAGCAACTAATTATAGATTAGAAAGGGATTAGTTTAATAGCAGTACTGACTAATTTGAAGATCAGGATTCTGCATGTCACAAATAATATAAGAGATTTTATCTGCAATTTCGCCAGGGATCTTAGCTGGAGGGAGGTGGAGGATGAGTATATATTCCTGTTGATATAAAAAGATAATAGGGAAAGGCCTCTAGGTCTAATAGAATCATAATATTAAAGATCGCAGTACAAGGTTGTGACTTTATTAGTAATATATCATCACCATGCAGAAAGCCTTAGCAAGAATTAGTTAGTAATTAGTCCAAGACTAGCCCAAGACTAGCTGTATAACTTACTGCAGTTACAGTATATTCTCTTTGACCAGCTTGTATCAATCATTGCATAGTATTTTGGTTCAATAATTCCTCTCTGCTCGAATAATTGAGCTAGATATAGGATATCTGTATCTGTACAAAATGTAAGAGAATCAAAAAAATGTTGTTTATATACGGGTTTCCAGTGTTGAATTAGAGCAACATATATAAGATAAAGCATGGCCTATTTGAAGCTGACTAGTTAGTAACTAGACCCAGACTAGTCTACCCTAAGGTACTTACAGCTTTGCCAAGTATTATCTTAGGAGCACACCCTACTTGTTGCAGCTGACAAGCTTGATATCTCTTAAATATATAAAGCACACCAAAGAAATGTCTATATAAATATAATTAGTCCTTGATTAGTCTCTAATTAAATAAAGACTAGTTACTCATGAGATTGCTTTCTGTTTTTTAGGATCTATTTCTGTCTCTTTAATAAGTTGTTGCTCCTGTCAGATATAGTTCCAGTCATCTTCTGTAACCTTGTAATAGTATATATTTCTAAGGTTAGGATAGAGATAAGAGTATATTTGAACGCCTGAATACTAGTACTGTATTTAAGTAACCCTGCCTTGAATATAGGGTGATTGAGTATTATAACACTCCAACTGGCAAGCATGGTATTGAGTCTGTGACTAGTCAGCAACTAGTCCCTTATTAGTTATAGAATAAATATTTTTAATAAGTCTTCCCTTATCTTCCCTGCTCCTTACCTGGTTCGGATCAAGTAGGACAATATAGGTATAGCTATTCTGATGAGATTCAGGATAGTAAGGTAACATATAGCAGTATTCAAGTTTAGATGTGATTAGAGGACGTG
AN6471	ChrI_A_nidulans_FGSC_A4	49498	GTGTAGTGAAATCCACAGTTGGTCAGAGGAAGTTGGCATAGAATAGAGAGAACTAAGTGATCATTGTCTGAGGGAGCGAGCTCATGGACTTAGTTACAGAACAGAAAGATGGGAGATACACGTGTCATCTTATATAGCCCCTTAATATTGGAGTATCAACTACTCCAACTCCAAGCAACTACTCCAACTCCAAGCGCTAAGCCATATTCATAACATATTG	-219 base deletion ending at 49717: G	=
	ChrI_A_nidulans_FGSC_A4	55896	TCTTTTTTTTTTTTTTTTTTTTTTGCATGCAAAATCCTATGCGTTGCGCAAGCTTGGGGCTTGTTTGTGAATGAAGATGAACTATACTTTTAAAAAAAGTCCCCTGAATCAAACATGGGGTTCAATATATGTGATAGGAGGGTTGATTAGGGTCATTGAATCATAATATCTAAACTATCATCGCACAATGGTGTGACTGGTATGATTATATAGATGGGTAGAAAAGCCTAGGACGTAGTGCGGATTGAGAAATACCACTGACTAATATCTAACTTTGGCGGC	-225 base deletion ending at 56177 (imprecise): TNNNNNNNNNNAAAATTACGGATCACCCGGGAACCACGGATCACCCGGGAAATACGT	=
	ChrI_A_nidulans_FGSC_A4	92351	G	=	997 base insertion ending at 92351 (imprecise): GTGGTCGCAGATAACTCCCTAAATTCCCTGAGCTAACTCTAAGTCGACCATGCCGTTTATGGTTAGCGCCTCCCAAAAAGGAATGGCCGACTTAGAGTTACCTCTTGACCGACTTTTTCTTTCCTCCCCCTTACATTTCGTTACCACAACACATTCCTATATCCAAACTCCAGGTACATAACTAGTCGAAATCTCTTTTAAATCTAGTCAAGAACTAGATACTTAACCTTCATACTGCTTAGAGATAGCCTTTGAAGCTCTTATTTTGCTCTTTGTCTCACTCTCACCTTCCTCCTCCTCCTCCAATCCTTTTTGCTCGGGACTAGTCCAAGACTAGTCAACGATTAGTATGCCGAGCATTCGCGATAATGATCTCCGAAAGTCCCCAGAGTACTGTCACTATCTCGAGGCAGTTAAGGACGGGGAGCTTATACTGCCGGATTTCAAGATAGTAAGCCGACCCAACTAGCTTTAAGCCTAGTTANNNNNNNNNNATAAGTCTTCCCTTATCTTCCCTGCTCCTTACCCGGTTCGGATCAAGTGGGACAATATAGGTATAGCTGTTCTGATGAGATTCAGGATAGTAAGGTAACATATAGCAGTATTCAAGTTTAGATGTGATTAGAGGACGTGTTGGATGATTGCTAAGAATAACTCTGTCAATCTGCTGCCAGTTAGCAACTAGTCACAAACTAGGTAAGAAAAATGAAGTCTTGTACCTGTTCTGGAACGTCAATAGCACCTGGAATTTGCGGAGTTGTAGACATGGTGGCAGCAAGTTGCAAACTAGTCAGTGACTAGTCTGAGACTATTTCTTATTGGCAGATTGAAGTTGAGGTAAATAAAGGAGGAAAAGTCCATTACTGACAAGTGGTATTATATTTTAGCTAACTCTAAGTCGACCTTACTCCTTTGGGTTAGTGCGCTCAAAAGAGGAATAGCCGACTTAGAGTTAGCTCGCGACATTTACCACGTCACATGTGGTCTCTTGAATGAAG
	ChrI_A_nidulans_FGSC_A4	170048	C	=	663 base insertion ending at 170048 (imprecise): CACCGACCACGACGAGGGGAGAACAGGGCCCCCTACTGCTCCAATAACTGATCTCTTACGCTTTGCTCATCGATCATTCCCTCCACCCCATGGAGGTGGATGACTCCCCCCCAGGCGGAGCCCGTCCGGGGACTCCGCTCCTGGGTGAAAACTCTGAACCCCCCTCAGGACCTACCACCCCGACCCCCCTACCCCGGAACTCCCTGAAGAGAAGGGCCTTATTCTCCCCACAGAAGACTCCCACTGCAGCTCCGGTCCCTGTATCCCATTTGCCGCAAGCCCCATCGATCTGCGAGCAGGTCAGCATGGTAGCAGACGACCAGCTAGTCCTTCTTAATGATTGGAAACTAGCAATGACCTCTCTTGCNNNNNNNNNNAAATTCTATGAAGTGGTAGCAGGATAGGTCACGGGGAGTAGGCGGACCTCTGCAGCTGGCAGTACTCCCTTTCCCTGCACTGCAGGTCTTCCTTGCTGACTACGGCAGCTATGTAAAGGCGCCAAAAGTCCCCTATTTGTACTTAGAATGAGAACTAGCAGCTCGTTATAGACACCCAGGGCTTACCCCCTGGCGGCCTTTGCCCCAATCGGGGACGGTGGAACACGTGCTTAGGCGGTGAGCCACGGCCGTTAAATATAACATAACATAACATAAAGGTGGGAGAC
	ChrI_A_nidulans_FGSC_A4	204069	CTGGCGCTATACAGTGTAAGAGGGTATAGATTTAACGGTCAGCATCCTGAACACCGGATCTGCTGTAGATGACGAGGAGATGC	705 base insertion ending at 204151: CAGGCATCAAACCCTGGCCTGTCTTCTTGAACTTTCTTGAACTTGAATAATAATTGTAAGATCACGTTAGCACTCAGTAACGAGAGTGTATATCTGTTTAACTACGAGTCAGACCCTAGGAGCTGATGGTTGAGTTAGGCTTGAAAACTGATATATATTAAAGCGCTCTAAGAAATTGAAATACAACCACCATAATCTAAGTAGCATCATCCGGTCTTTAGCTGCCAAGAAGCTGCCAAGACAATGTGCAGTAGCGGAAAATCTGGGCTTAACCGCAACAAGCATATGGTGGATCAGCTGTTATCAGGGTGGTAGGACACGGAGTTCAAATGGATTGCATGCCTAACGCGCACCCAATTCATCTGATAAACGCACGTGGGAAGCATTAACCCTGGGAGAATGATGTATGAAGGTGGGAAAGTGGACGGGCTGACTGTCTGAAACATTAAAGAGTATTCTTGAGAGTCCCAAGTGGATTGGAGGAAGCTGGCGCTATACAGTGTAAGAGGGTATAGATTTAACGGTCAGCATCCTGAACACCGGATCTGCTGTAGATGACGAGGAGATGCAGAGTTGTAGTGAAATCCACAGTTGGTCAGAGGAAGTTGGCATAGAATAGAGAGAACTAAGTGATCATTGTCTGAGGGAGCGAGCTCATGGACTTAGTTACAGAACAGAAAGATGGGAGATACACGTGTCATCTTATATAGCCCCTTAATATTGGAGTATCAACTACTCCAACTCCAAGCAATTACTCCAACTCCAAGCGCTAAGCCATATTCATAACA	=
	ChrI_A_nidulans_FGSC_A4	250367	GAGATAAAAGCAAAATATAGGGCTTCTGGAGTTGACCGGTGTGATGATTGGTGCAGTGGAATAAGAGCCGCTGCTAGTATCAGTACTATACTGCTAGATATAGAGTAGTCTGGTGCAGCTGTTGTTATAGTCAAAGGGTAGGGTCGCCTGGAGACAGCAGAGAATAGGACAAAGCTAGCCTCCCACGGTTCTACCAAAAAAAAAAAAAAAAAAAAAAAAAAATTTCTAAATAAAATAAAAAAGTTTCAATAGAGTATCTGGGGTACATATA	-13 base deletion ending at 250637: GGAGATAAAAGCAAAATATGAGGCTTCTGGAGTTGACCGGTGTGATGATTGGTGCAGTGGAATAAGAGCCGCTGCTAGTATCAGTACTATACTGCTAGATATAGAGTAATCTGGTGCAGCTGTTGTTATAGTCAAATGGTAGGGTCGCCTGGAGACAGCAGAGAATAGGACAAAGCTAGCCTCCCACGGTTCTACCAAAAAAAAAAAATTTTTTTAAATAAAATAAAAAAGTTTCAATAGAGTATCTGGGGTATATAT	-13 base deletion ending at 250637: GGAGATAAAAGCAAAATATGAGGCTTCTGGAGTTGACCGGTGTGATGATTGGTGCAGTGGAATAAGAGCCGCTGCTAGTATCAGTACTATACTGCTAGATATAGAGTAATCTGGTGCAGCTGTTGTTATAGTCAAATGGTAGGGTCGCCTGGAGACAGCAGAGAATAGGACAAAGCTAGCCTCCCACGGTTCTACCAAAAAAAAAAAAATTTTTTAAATAAAATAAAAAAGTTTCAATAGAGTATCTGGGGTATATAT
AN6417	ChrI_A_nidulans_FGSC_A4	251913	AGCACACGAGG	1558 base insertion ending at 251923 (imprecise): AAAGGCATAACCTGCTAACGGACCGGTACCAGAACTGGTCGAAACTGCGAAAGCTCGTCAACTTCGCCCTCGCAAGCTTTTACACTTTGGCAACCTTCGTGCTCCTCGACATCGGGACCGTGATCTGGGTTCAGCTAAACGCTGAACTGGACATCAGCTGGTCGAACCTTAATAACTCGTTCGCATTGAACCTTGCAGGCCTCGCTATTGGCTGCATCCTAATTGTGCCCTTCGCAATCAAGTACGGCCGTCGGAGTATCTATATACTCAGCTCGGTAGTCCAGCTTGCAACGGCGATATGGCAAGCGAAGATGAATACAACCGCTGAGCTGCTCGCCATCAACGCTCTTAATGGGCTTGCGGGAGCCGTCAGCGAGGCGATAGTACAGATGACGATTGTTGATATCTTCTTTGTTCACCAGCGCGCGTCCGCCAATGCGTTTTACAACTTTATGGTCAATACGGGAGCATATCTCGCCCCGGTGGCGGCGGGTTACTGTGCGACTGCCCAGGGGTGGCGGTGGATCTGGTGGTGGACGTCTATCATGCTTGCTATCAATACGCTGCTCTTCCTTCTCGCGTTTGAGGAGACAAAGTACATTCCCATACTATTCGGACAGGCCAGGGAACATGGCCATATCGACAGCAAAGCCCGATACGAGCAGCCCGGCACGAAATCCAGTGGCAGCACTCAGGCCACTGGTGAGCTGGCCATGGACACGGAGGCGTACCGCCGAAAGCCGTACAGAGAGCGTTTGGCCCTCATAACGAAAACAGATANNNNNNNNNNCGAAAGGCAATAGCCTGAGCTTGATGCTCAGATGGACCGAAATTGAGATGTTAACGCGCGTTGCGCTATAGGAGCCGGAATGACACACAAGGCATGGGGCGAGGAACAGCAGCTTGGGACAGGATGTTATCCACCATAAGAGCTAGTCCAGTTCCAGCCACACACCCACGTCTTGAATCTGATTTACTTGCTGCTTTCACTAACGATGATTGACGGTTCAGATAATCATCTCGTGTAGGCCCATCTGCTGACAGGTGGGATGCGGGGTTAACTTGCTATCTTCAAAGGTAAGCCCTGAAAATGCGCCGGCTCTTCTTGTTCATTGATTGGACGATAAAGCATTGCCATACCTCGATGTTGGAGTAACCAAGCTATGATAACAGCGGATGCCCAGACCCTGTGACCGCGGTTTCAAAGTTTCTCGCGGGGCTTGAGATAGTCCCCTGCTTCTTTAATGGGGTTGTGGTTATACCTGCCTCATGGGGCGATAGCGTGCTTTACTGCCACCACTGATATACGCTCATTGCCAGCTTTGCGCAACCAGATGAAAATAGACTGATCAAGTATAGAGGCATTAAACGGCAAGATATGGAGAGTCAGACTCTGTTTCATGAACCCCCCGGTACCGTGACAATCGAGGACTGTGAGTATGACCAAGCGTTGATGAATACCGTTCTAACCGAACAGTGCATCATGGCGAGGAGGCAGTCGTTGTGCTCAAACCGACTCCATCAGAGGACCCGAATGATCCTCTGGTAAGTTCAAATATAGGTCCTTCA	1623 base insertion ending at 251923 (imprecise): AAAGGCATAACCTGCTAACGGACCGGTACCAGAACTGGTCGAAACTGCGAAAGCTCGTCAACTTCGCCCTCGCAAGCTTTTACACTTTGGCAACCTTCGTGCTCCTCGACATCGGGACCGTGATCTGGGTTCAGCTAAACGCTGAACTGGACATCAGCTGGTCGAACCTTAATAACTCGTTCGCATTGAACCTTGCAGGCCTCGCTATTGGCTGCATCCTAATTGTGCCCTTCGCAATCAAGTACGGCCGTCGGAGTATCTATATACTCAGCTCGGTAGTCCAGCTTGCAACGGCGATATGGCAAGCGAAGATGAATACAACCGCTGAGCTGCTCGCCATCAACGCTCTTAATGGGCTTGCGGGAGCCGTCAGCGAGGCGATAGTACAGATGACGATTGTTGATATCTTCTTTGTTCACCAGCGCGCGTCCGCCAATGCGTTTTACAACTTTATGGTCAATACGGGAGCATATCTCGCCCCGGTGGCGGCGGGTTACTGTGCGACTGCCCAGGGGTGGCGGTGGATCTGGTGGTGGACGTCTATCATGCTTGCTATCAATACGCTGCTCTTCCTTCTCGCGTTTGAGGAGACAAAGTACATTCCCATACTATTCGGACAGGCCAGGGAACATGGCCATATCGACAGCAAAGCCCGATACGAGCAGCCCGGCACGAAATCCAGTGGCAGCACTCAGGCCACTGGTGAGCTGGCCATGGACACGGAGGCGTACCGCCGAAAGCCGTACAGAGAGCGTTTGGCCCTCATAACGAAAACAGATAATCCAATCTGGGAGAATGTCAAGCGGCCGCTNNNNNNNNNNTGATCGATATGACGCGGTTTTCCAGGCTATAGATCGAAAGGCAATAGCCTGAGCTTGATGCTCAGATGGACCGAAATTGAGATGTTAACGCGCGTTGCGCTATAGGAGCCGGAATGACACACAAGGCATGGGGCGAGGAACAGCAGCTTGGGACAGGATGTTATCCACCATAAGAGCTAGTCCAGTTCCAGCCACACACCCACGTCTTGAATCTGATTTACTTGCTGCTTTCACTAACGATGATTGACGGTTCAGATAATCATCTCGTGTAGGCCCATCTGCTGACAGGTGGGATGCGGGGTTAACTTGCTATCTTCAAAGGTAAGCCCTGAAAATGCGCCGGCTCTTCTTGTTCATTGATTGGACGATAAAGCATTGCCATACCTCGATGTTGGAGTAACCAAGCTATGATAACAGCGGATGCCCAGACCCTGTGACCGCGGTTTCAAAGTTTCTCGCGGGGCTTGAGATAGTCCCCTGCTTCTTTAATGGGGTTGTGGTTATACCTGCCTCATGGGGCGATAGCGTGCTTTACTGCCACCACTGATATACGCTCATTGCCAGCTTTGCGCAACCAGATGAAAATAGACTGATCAAGTATAGAGGCATTAAACGGCAAGATATGGAGAGTCAGACTCTGTTTCATGAACCCCCCGGTACCGTGACAATCGAGGACTGTGAGTATGACCAAGCGTTGATGAATACCGTTCTAACCGAACAGTGCATCATGGCGAGGAGGCAGTCGTTGTGCTCAAACCGACTCCATCAGAGGACCCGAATGATCCTCTGGTAAGTTCAAATATAGGTCCTTCA
	ChrI_A_nidulans_FGSC_A4	254073	ACCTCCAGTGAGCCTCCATTGTAATGCCACCATTCTCCGTCCCTTTCATATCGTCGCTGCATTCCAGCCGGGAGAGTCCCTGCATTCCAGCCGGGAGAGTCCCTCTATAAACGAGTTCGCTTTTGGTTACCCTGGATAATGCAGCCTGGTCATACTTGGACTACGTTAACGCATTTCTGTAAATGG	-22 base deletion ending at 254258: AACCTCCAGTGAGCCTCCATTGTAATGCCACCATTCTCCGTCCCTTTCATATCGTCGCTGCATTCCAGCCGGGAGGTCGCTCTATAAACGAGTTCGCTTTTGGTTACCCTGGATAAAGCAGCCTGGTCATACTTGGACTACGTTAACGCGTTTCAGTAAATGGC	-22 base deletion ending at 254258: AACCTCCAGTGAGCCTCCATTGTAATGCCACCATTCTCCGTCCCTTTCATATCGTCGCTGCATTCCAGCCGGGAGGTCGCTCTATAAACGAGTTCGCTTTTGGTTACCCTGGATAAAGCAGCCTGGTCATACTTGGACTACGTTAACGCGTTTCAGTAAATGGC
	ChrI_A_nidulans_FGSC_A4	270575	TTCAGTGTAATATATAAGCTGAGGGAATTCAGTCTATCTCCAAATCAGCACCAACAAGCACATGATTTTTTATCACGCCCCCACTACCAAGACATTAGCGGGAAAAGGAGCTTTCATTGAGTCACCAGCAC	=	813 base insertion ending at 270705 (imprecise): TCAGTGTAATATATAAGCTGAGGGAATTCAGTCTATCTCCAAATCAGCACCAACAAGCACATGATTTTTTATCACGCCCCCACTACCAAGACATTAGCGGGAAAAGGAGCTTTCATTGAGTCACCAGCACCCAAACAAGGGCTTTCACGCACGACGAGGGGAGAACAGGGCCCCCTACTGCTCTAATAACTGATCTCTTACGCTTTGCTCATCGATCATTCCCTCCACCCCATGGAGGTGGATGACTCCCCCCCAGGCGGAGCCCGTCCGGGGACTCCGCTCCTGGGTGAAAACTCTGAACCCCCCTCAGGACCTACCACCCCGACCCCCCTACCCCGGAACTCCCTGAAGAGAAGGGCCTTATTCTCCCCACAGAAGACTCCCACTGCAGCTCCGGTCCCTGTATCCCATTTGCCGCAAGCCCCATCGATCTGCGAGCAGGTCAGCATGGTAGCAGACGACCAGCTAGTCCTTCTTAATGATTGGAAACTAGCAATGACCTCTCTTGCTAAAGCTCTAGATCTAACTGTCTCCTCTCTACNNNNNNNNNNAGTACAGCTGCCGGGGCTGAAGAATTCAGCCGCATCGTGCAAGAATCATCCTTCTTCAAGGATATATGCCCGAACTGGGCCCGCCGGAGCGCTTGATAGTGCGACAGTCCACACATCTACCTGGATAAAGGGTACGGCCCCTCCCCCCAATCTATAGGTAGTCAAAACGGGCATCTGCCCTCGAAGACCAGGCCAGGGTAGCGCCGGATGCTTCTTCCGCTCATTTCCAACATATATTGTCCATAGTTGCTGCTTCAAACCTGTATCTAGCTAGTTTTAGGGAGTTCTGTTTAGACAGCACGTCCAGATGCCCCCTGGGAGGCCGCAGATCACGTGGGCCCCGTGATCCGCCGAGTGACGTTAAATAATAAAACCAAACCAAACCAAACCAAA
	ChrI_A_nidulans_FGSC_A4	282719	GATTGCGCGGGCTGGACAAGACCATCCCGGCGTAATGTAATAATGCGGATTTTTCTAGCCCTCCTGCTAATTTATCAAGCCCTCCTCATGCCCATCTCCGAGACATTACAGAGTCTAGG	=	-21 base deletion ending at 282837: GTTGCGTGGGCTGGACAAGACCATCCCGGCGTAATGTAATAATGCGGATTTTTCTAGCCCTCCTCATGCCCATCTCCGAGACATTACAGAGTCTAGGC
	ChrI_A_nidulans_FGSC_A4	284055	TACGTCCATCAGCACCTTATATCTAACACCCACCAGTTAAGTCATCCACTGCCCCTCAATCGTCTCCATAATTGCAAGT	=	-78 base deletion ending at 284133: T
AN6404	ChrI_A_nidulans_FGSC_A4	288211	CTTCTCCACCAGCCGTAGCAGCATAGCCATTGTTTTCACTCTCCGAGCGAGAGGAAGAGCTTCGTCCGTCCCTTGATTCTCGCAATGGCTCGAGACAGATACCACAGTCCCCTTCAATCGCCCGGCGGGTAGCAGTCCTTAGAGTAGCACCAGTGGATGCGGTCGAAGGTTCAGTATGAATGGCCGAAGATTGCAGGCGACTGAGCAATACAGATTCAAAAGTGTGGTTACTGGTGCTTCGCAAGTTGTCTGCAACTGGTCTGGTGCGGACAGTGGATGTTGTCGTTGTCCGGGCTGTGCGATGAGCGATAGCCCTCGTCATGCCCACTGCCTCCCGTGTGCCCATATCGCGTGTGGCCCCGGAGGACCTCCTGGTGGATGAACCTGGCCTGTTTGTTGCATCCTCAATTGCAGAGACAGAATGTAATGCTCGACTGTCCACCTCCCTTGCTGTTGTTTCTGTTACACTAATCCTAGATCGGGTTTCCACACGTCTTTGTCCGGCATTCCTTGAGGTTGAAGAGGATGTACTTGTAGACGCAGGCTGAGGTGTCGCTGTGGAATATGCATCACCTGGAACATTATTCCTAGTGCTGGCAATGCTATCCGAGCGACTATATGCAGATAATGAGCTTGTCGGTTGCGTTCGCAAATACACAGTGGGAGTCGCAGGTGTTGACCTGGGAGTCGGGACGTGGCGCCATTGTTCTTGCTCCAGGGCCCGCTGATAATCGGCAAGGAGCTTGTAAGCTCTATTCTGGAGGCCAGCGAGCTCCTGGAGTCCAGGGCGCGCATATTCATAGTCCAAGAACCGCCCAATATCTTGCCGCCATCTCTCGGCAAGACCTTCAGCCTGGCCCTGGTGAAACCGCGTACATAGTGTACAACTCGCTAAATAAATGAGGATATCCCTTGTCGGCATTTGTCCCATATGCACTTTTTTGGTTCCTAGCTCGAGCATAGCCATAGCGCTTGCTCGATTCGAAGCGTTTGTGCGCATCCGGCAGCGGCGGCCCTGGGAGGGGGCGTACCCAACGCAAAACGGTTCATTTTCTGGGTAAAGTGAGATGATCTCAGAGAGGTGAGGGGCCGACGGGAACTGCAAATATGAAAATGTATACGGCATGGTTGCTGTGACACAGAACAAAGATGAGCGAATGTGGCTGGATCAACCATATTCAGGAGAATCCAGGGCCGTATATATACCTTTGGGCAGTTGGGTCAGATTCGAACTGAATTCATGTCTTCGCATAGGGCTAAGTATGAGAATGGCTATACCCGCTCCATGATTCCGTGGCTGAGCGCTTCAAGGGTTGAACTGGGTTCACAACGCGATGGCACGACAGCAAGGTTAGCCCATGAATGGTAAGGCTTGGGGCGGTGTCTGCGGGTGCTGAAACTAGCCTAACAACGAACAATCTGTAGTGCTATCAGAGGGCACTGCGCCATTGGCAGGGGCTGTTTCC	-1465 base deletion ending at 289676: C	=
	ChrI_A_nidulans_FGSC_A4	349338	AAAAA	45 base insertion ending at 349342 (imprecise): AGAAAAAANNNNNNNNNNTATGTGACCCGGCTGTGAAAAAAAAAAAAAAG	=
AN9499	ChrI_A_nidulans_FGSC_A4	358591	AGTTCTTGACATAGAAGAAGCCTGGCCAGACGGTTAAAAATGCCCTTCATTACCCTCACATGGGGTTACGTGCCGACGTTCTTTACAGCATGGTCGAGCTTCTGCACGAGCTCCTCTTTTCCCTCCGGATGATCAAATCGGCTTAGGTCAATGGTGACCAGCTCGGCCAAGTCAACTGGTTCATTAGTGCAAGACGAGGTTGAAGATGTTGGGACGTACGGTCCTCCTTGGTCTCGGGGACATGATCATAGCGCGGGATCTCAAATGTGGTCGACATGTCAGCAGCGCTCTAGATTGCTANNNNNNNNNNNNNNNNNNNNNNNNNNNNNNNNNNNNNNNNNNNNNNNNNNNNNNNNNNNNNNNNNNNNNNNNNNNNNNNNNNNNNNNNNNNNNNNNNNNNNNNNNNNNNNNNNNNNNNNNNNNNNNNNNNNNNNNNNNNNNNNNNNNNNNNNNNNNNNNNNNNNNNNNNNNNNNNNNNNNNNNNNNNNNNNNNNNNNNNNNNNNNNNNNNNNNNNNNNNNNNNNNNNNNNNNNNNNNNNNNNNNNNNNNNNNNNNNNNNNNNNNNNNNNNNNNNNNNNNNNNNNNNNNNNNNNNNNNNNNNNNNNNNNNNNNNNNNNNNNNNNNNNNNNNNNNNNNNNNNNNNNNNNNNNNNNNNNNNNNNNNNNNNNNNNNNNNNNNNNNNNNNNNNNNNNNNNNNNNNNNNNNNNNNNNNNNNNNNNNNNNNNNNNNNNNNNNNNNNNNNNNNNNNNNNNNNNNNNNNNNNNNNNNNNNNNNNNNNNNNNNNNNNNNNNNNNNNNNNNNNNNNNNNNNNNNNNNNNNNNNNNNNNNNNNNNNNNNNNNNNNNNNNNNNNNNNNNNNNNNNNNNNNNNNNNNNNNNNNNNNNNNNNNNNNNNNNNNNNNNNNNNNNNNNNNNNNNNNNNNNNNNNNNNNNNNNNNNNNNNNNNNNNNNNNNNNNNNNNNNNNNNNNNNNNNNNNNNNNNNNNNNNNNNNNNNNNNNNNNNNNNNNNNNNNNNNNNNNNNNNNNNNNNNNNNNNNNNNNNNNNNNNNNNNNNNNNNNNNNNNNNNNNNNNNNNNNNNNNNNNNNNNNNNNNNNNNNNNNNNNNNNNNNNNNNNNNNNNNNNNNNNNNNNNNNNNNNNNNNNNNNNNNNNNNNNNNNNNNNNNNNNNNNNNNNNNNNNNNNNNNNNNNNNNNNNNNNNNNNNNNNNNNNNNNNNNNNNNNNNNNNNNNNNNNNNNNNNNNNNNNNNNNNNNNNNNNNNNNNNNNNNNNNNNNNNNNNNNNNNNNNNNNNNNNNNNNNNNNNACCTCTAGATTGCTA	-1014 base deletion ending at 359892: AAGTTCTTGACATAGAAGAAGCCTGGCCAGACGGTTAAAAATGCCCTTCATTACCCTCACATGGGGTTACGTGCCGACGTTCTTTACAGCATGGTCGAGCTTCTGCACGAGCTCCTCTTTTCCTTCCGGATGATCAAATCGGCTTAGGTCAATGGTGACCAACTCGGCCAAGTCAACTGGTTCATTAGTGCAAGACGAGGTTGAAGATGTTGGGACGTACGGTCCTCCTTGGTCTCGGGGACATGATCATAGCGCGGGATCTCAAATGTGGTCGACATGTCAGCAGCGANNNNNNNNNNNNNNNNNNNNNNNNNNNNNNNNNNNNNNNNNNNNNNNNNNNNNNNNNNNNNNNNNNNNNNNNNNNNNNNNNNNNNNNNNNNNNNNNNNNNNNNNNNNNNNNNNNNNNNNNNNNNNNNNNNNNNNNNNNNNNNNNNNNNNNNNNNNNNNNNNNNNNNNNNNNNNNNNNNNNNNNNNNNNNNNNNNNNNNNNNNNNNNNNNNNNNNNNNNNNNNNNNNNNNNNNNNNNNNNNNNNNNNNNNNNNNNNNNNNNNNNNNNNNNNNNNNNNNNNNNNNNNNNNNNNNNNNNNNNNNNNNNNNNNNNNNNNNNNNNNNNNNNNNNNNNNNNNNNNNNNNNNNNNNNNNNNNNNNNNNNNNNNNNNNNNNNNNNNNNNNNNNNNNNNNNNNNNNNNNNNNNNNNNNNNNNNNNNNNNNNNNNNNNNNNNNNNNNNNNNNNNNNNNNNNNNNNNNNNNNNNNNNNNNNNNNNNNNNNNNNNNNNNNNNNNNNNNNNNNNNNNNNNNNNNNNNNNNNNNNNNNNNNNNNNNNNNNNNNNNNNNNNNNNNNNNNNNNNNNNNNNNNNNNNNNNNNNNNNNNNNNNNNNNNNNNNNNNNNNNNNNNNNNNNNNNNNNNNNNNNNNNNNNNNNNNNNNNNNNNNNNNNNNNNNNNNNNNNNNNNNNNNNNNNNNNNNNNNNNNNNNNNNNNNNNNNNNNNNNNNNNNNNNNNNNNNNNNNNNNNNNNNNNNNNNNNNNNNNNNNNNNNNNNNNNNNNNNNNNNNNNNNNNNNNNNNNNNNNNNNNNNNNNNNNNNNNNNNNNNNNNNNNNNNNNNNNNNNNNNNNNNNNNNNNNNNNNNNNNNNNNNNNNNNNNNNNNNNNNNNNNNNNNNNNNNNNNNNNNNNNNNNNNNNNNNNNNNNNNNNNNNNNNNNNNNNNNNNNNNNNNNNNNNNNNNNNNNNNNNNNNNNNNNNNNNNNNNNNNNNNNNNNNNNNNNNNNNNNNNNNNNNNNNNNNNNNNNNNNACCTCTAGATTGCTA	-1015 base deletion ending at 359905: A
AN6372	ChrI_A_nidulans_FGSC_A4	386010	C	22 base insertion ending at 386010: CTATGATTACTATGAAGTATTAC	22 base insertion ending at 386010: CTATGATTACTATGAAGTATTAC
	ChrI_A_nidulans_FGSC_A4	465982	TGTTATTTTATGTTTACT	-17 base deletion ending at 465999: T	-17 base deletion ending at 465999: T
AN10799	ChrI_A_nidulans_FGSC_A4	528452	TGAAGTGTTAATT	=	-12 base deletion ending at 528464: T
AN6325	ChrI_A_nidulans_FGSC_A4	531536	A	=	1022 base insertion ending at 531536 (imprecise): ACCGTGCTTAATCGGCTGACGATCATCTACACGTGACGATCGATTTTGACTCTCACTACAAGCAGAAAAATTGAAGGTTTTGAAGCACGTAAAAACTAATTTACACAAAGATCTTTTGGTGGATGAAACATTATGTACTAATAAAGCTATATATGTCTTTCAAAGCTCACGAAACCGATGTGGCAGGTGAATCTGCCGCCCTCGACGATTCACAGTGGTGGGGGGCTCGGGGATAACTTCAGGTGCCTGAGGGGGGTGTCTCTGCTTTTTGTGAGCCTTTGGAGTTGCTAGAGGCTTGGCTTTGCTCTGCTTAGAAGCTTTGATATCATTCTGAAGCTGTATCTCTGCCTCCTTGGCTATACGAGCCTCCTCTTTCTGGCGTTTATTCTGGCATTTCTTCTCCTCTGCTTCTTGCAACCGGATTTGCCTTTTTAAAGCCTTATTTCTCTTCTGTTCCTCAGCAACTCGCTTCTTCTCCTCTTTCTCTTNNNNNNNNNNCGCTTCAATGCCTCGAAGTAAAGTGAATACTTGAAGGCAGAATCAGCCTTCTTGCGTGAGGAATCAATCCCAGTTGTATAGGCACTCATAAGCTTGTCCTCATGTTTCTTTAGAAAGCGCGAAACCCAGTTACTTCCTGGCTCTCTACCAGCAATCTCTGCAGCAAAGTTCTTGACCATTTGATTGGAGCAGAATAAACCATTCTTGGCCTGCTTATTGATATAGTTTATAAGGTCTTTTGTCTGCTGGGGGTTGAGCAGTTGCATGTTTTCATATTGGGCTTTTTTTGTACCCTGCGCACCCTGATGTCTTCGGGAGAGTGTAACTCGGTTTACACCAAACTGCCTCGCAATTTGAGTATAGTTGATGCGTTCTCCAGGTTCCAAGGATTCTATTGCTGCTAGCGCTGACTCCATTGAAGCTGTATTGACTGAGCTATGTAGGTTTGAAATTACTACTCAAAAAGTCGGTGTATAGAAAATCGATCGTCACGTGTAGATGATCGTCAGCTGATTAAGCACGGTA
	ChrI_A_nidulans_FGSC_A4	627348	A	=	17 base insertion ending at 627348: AAAAAAAACAGAAAGCAA
AN6291	ChrI_A_nidulans_FGSC_A4	640629	GCTGGTCCAAG	9 base insertion ending at 640639 (imprecise): GNNNNNNNNNNGGTCCAAGA	=
	ChrI_A_nidulans_FGSC_A4	779675	C	52 base insertion ending at 779675 (imprecise): CCCCCCCCCCCCCCCCCCCCCCCCCCCCCCCCCCCCNNNNNNNNNNCCCCCCC	=
AN11504	ChrI_A_nidulans_FGSC_A4	871317	ACTTCCGATACCCATGGGATAACCTGACAAGCCCCTGCTATTACCAAAGGGGAGATTTTAACATGACATTCACTGGTCTTGTCTATCAACTACCATTGTTCGAGCCTCCAAATTCAACCAGCCAACGAGCCAGAATCGACCGTGCCGACGAGCCAGAATCGACCGAGCCTACAAGCCAGTATTGCCGTGCCGTACGAGCCTGAATCAATGAAGCCAACGAGCCAGAATCGACCGTGCCGACGAGCCAGTATTGCCGTGCCGTACGAGCCTGAATCAATGCAGCCAACAAACCATGATATCATCACAAGCCAGCCAGTTCTATATTGCAAGACCCCTACCTTTCGACCGAGATACCTGTAGGAAGGACACAAGGGATATTATATTATATTGGACATGGGAAAAGGGATATAGATCCTTTGAGACTATATTAAGGCCTTTACAAACTATATGGGATATTCAGCATGTACCTAGCTTTTCTTTTGATGCTTCCTTGCGCCTGCGCAGCCCGAGGGGGGG	-71 base deletion ending at 871832 (imprecise): ATTTCTGATACCCATGGGATAACCTGACAAGCCCCTGCTATTACCAAGGGGGAGATTTTAATATGANNNNNNNNNNCCTATGACATTCTTCACATATACTTCCCTTGTTGTTTCGCACGCACTGTACATATTCACATTGCCAACACAATCATGGAGGCATCCAATATCCGACATACCAGCACAGACAGCCAACCGCCTCTTGGGTTCTTGCCCTCCCCTTCCAAAAAAAGAGAGAAAAAAAGGAAAGGAAATAGATCACCTTATCAAGGTTGATAAGCAACAGATTCCGATACGGGGAATCGAACCCCGAGCTGCCGTGTGAGAGACGGCGATGTTAACCATTACACCATATCGGATTATGTAGTGGGTTGAGAAAAAATTGGCTATAGGGCAAGAAACCTTACGAAGCGCGAATGTGGCCTAGTCACATGACCGAGTTAGGGTAGAAGCCAACGAGCCAGAATCGACCGTGCCGACGAGCCAGTATTGCCGTGCCGTACGAGCCTGAATCAATGCAGCCAACAAACCATGATATCATCACAAGCCAGCCAGTTCTATATTGCAAGACCCCTACCTTTCGACCGAGATACCTGTAGGAAGGACACAAGGGATATTATATTATATTGGACATGGGAAAAGGGATATAGATCCTTTGAGACTATATTAAGGCCTTTACAAACTATATGGGATATTCAGCATGTACCTAGCTTTTCTTTTGATGCTTCCTTGCGCCTGCGCAGCCCGAGGGGGGG	-292 base deletion ending at 871832 (imprecise): GCAGCNNNNNNNNNN
AN6205	ChrI_A_nidulans_FGSC_A4	919012	TCACCTCACGCT	-11 base deletion ending at 919023: T	-11 base deletion ending at 919023: T
	ChrI_A_nidulans_FGSC_A4	1051342	CGGCCGAGTTGCGCCGCGCAATCTTTTTTTTTTTTTTTTTTTTTTTTAACTTCTTTT	=	-15 base deletion ending at 1051398 (imprecise): CCTTCGGCCGAGTTGCGCCGCGCAATCTTTTTNNNNNNNNNN
	ChrI_A_nidulans_FGSC_A4	1160051	ACCGGTACGGCTCTGGCGATCCCTCATATTCCTACTGGCGGATAGGCACCGGTAGGCCAGGTCGTCGCCAGCTGGCTCGCCCGTGACAGGTAGGTATTGCAGATATAACTGTAGTAGTAACTAGTAGATAGTTTCTTAGTTGCGAGTTCTGTACAGCCTATAGTTCTACCTATAAGCTGTTATTCTCTTCTTAGAGCTGTTATTTCTGAGTCTATATCTCTGTACAGAGCTCCTGGAGCTGCTGTAGCAATAATATAATACTTTCTTCTTCTATTTAGACTTGTTAAACCACGGGTTGGGGCGGG	=	-40 base deletion ending at 1160355: ATAGGCACCGGTAGGCCAGGTCGTCGCCAGCTGGCTCGCCCGTGACAGGTAGGTATTGCAGATATAACTGTAGTAGTAACTAGTAGATAGTTTCTTAGTTGCGAGTTCTGTACAGCCTATAGTTCTACCTATAAGCTGTTATTCTCTTCTTAGAGCTGTTATTTCTGAGTCTATATCTCTGTACAGAGCTCCTGGAGCTGCTGTAGCAATAATATAATACTTTCTTCTTCTATTTAGACTTGTTAAACCACGGGTTGGGGCGGGT
	ChrI_A_nidulans_FGSC_A4	1194336	CTCTGACCCGCTGC	-13 base deletion ending at 1194349: C	-13 base deletion ending at 1194349: C
	ChrI_A_nidulans_FGSC_A4	1198274	A	24 base insertion ending at 1198274: AGGAAGAGGAAGAGGAGGAAGAGGA	=
	ChrI_A_nidulans_FGSC_A4	1213085	A	=	16 base insertion ending at 1213085: AGTCCAGCTGTAGCGAA
	ChrI_A_nidulans_FGSC_A4	1239515	A	=	926 base insertion ending at 1239515 (imprecise): ACCGTGCTTAATCGGCTGACGATCATCTACACGTGACGATCGATTTTGACTCTCACTACAAGCAGAAAAATTGAAGGTTTTGAAGCACGTAAAAACTAATTTACACAAAGATCTTTTGGTGGATGAAACATTATGTACTAATAAAGCTATATATGTCTTTCAAAGCTCACGAAACCGATGTGGCAGGTGAATCTGCCGCCCTCGACGATTCACAGTGGTGGGGGGCTCGGGGATAACTTCAGGTGCCTGAGGGGGGTGTCTCTGCTTTTTGTGAGCCTTTGGAGTTGCTAGAGGCTTGGCTTTGCTCTGCTTAGAAGCTTTGATATCATTCTGAAGCTGTATCTCTGCCTCCTTGGCTATACGAGCCTCCTCTTTCTGGCGTTTATTCTGGCATTTCTTCTCCTCTGCTTCTTGCAACCGGATTTGCCTTTTTAAAGCCTTATTTCTCTTCTGTTCCTNNNNNNNNNNATCCCAGTTGTATAGGCACTCATAAGCTTGTCCTCATGTTTCTTTAGAAAGCGCGAAACCCAGTTACTTCCTGGCTCTCTACCAGCAATCTCTGCAGCAAAGTTCTTGACCATTTGATTGGAGCAGAATAAACCATTCTTGGCCTGCTTATTGATATAGTTTATAAGGTCTTTTGTCTGCTGGGGGTTGAGCAGTTGCATGTTTTCATATTGGGCTTTTTTTGTACCCTGCGCACCCTGATGTCTTCGGGAGAGTGTAACTCGGTTTACACCAAACTGCCTCGCAATTTGAGTATAGTTGATGCGTTCTCCAGGTTCCAAGGATTCTATTGCTGCTAGCGCTGACTCCATTGAAGCTGTATTGACTGAGCTATGTAGGTTTGAAATTACTACTCAAAAAGTCGGTGTATAGAAAATCGATCGTCACGTGTAGATGATCGTCAGCTGATTAAGCACGGTA
	ChrI_A_nidulans_FGSC_A4	1257442	A	=	1023 base insertion ending at 1257442 (imprecise): ACCGTGCTTAATCAGCTGACGATCATCTACACGTGACGATCGATTTTCTATACACCGACTTTTTGAGTAGTAATTTCAAACCTACATAGCTCAGTCAATACAGCTTCAATGGAGTCAGCGCTAGCAGCAATAGAATCCTTGGAACCTGGAGAACGCATCAACTATACTCAAATTGCGAGGCAGTTTGGTGTAAACCGAGTTACACTCTCCCGAAGACATCAGGGTGCGCAGGGTACAAAAAAAGCCCAATATGAAAACATGCAACTGCTCAACCCCCAGCAGACAAAAGACCTTATAAACTATATCAATAAGCAGGCCAAGAATGGTTTATTCTGCTCCAATCAAATGGTCAAGAACTTTGCTGCAGAGATTGCTGGTAGAGAGCCAGGAAGTAACTGGGTTTCGCGCTTTCTAAAGAAACATGAGGACAAGCTTATGAGTGCCTATACAACTGGGATTGATTCCTCACGCAAGAAGGCTGATNNNNNNNNNNAAGCTAGGATTGCAAAGGAGGAGGCCAAGCTACGTCGACAGCAAGAGAAAGAGGAGAAGAAGCGAGTTGCTGAGGAACAGAAGAGAAATAAGGCTTTAAAAAGGCAAATCCGGTTGCAAGAAGCAGAGGAGAAGAAATGCCAGAATAAACGCCAGAAAGAGGAGGCTCGTATAGCCAAGGAGGCAGAGATACAGCTTCAGAATGATATCAAAGCTTCTAAGCAGAGCAAAGCCAAGCCTCTAGCAACTCCAAAGGCTCACAAAAAGCAGAGACACCCCCCTCAGGCACCTGAAGTTATCCCCGAGCCCCCCACCACTGTGAATCGTCGAGGGCGGCAGATTCACCTGCCACATCGGTTTCGTGAGCTTTGAAAGACATATATAGCTTTATTAGTACATAATGTTTCATCCACCAAAAGATCTTTGTGTAAATTAGTTTTTACGTGCTTCAAAACCTTCAATTTTTCTGCTTGTAGTGAGAGTCAAAATCGATCGTCACGTGTAGATGATCGTCAGCCGATTAAGCACGGTA
	ChrI_A_nidulans_FGSC_A4	1375918	T	26 base insertion ending at 1375918 (imprecise): TCTANNNNNNNNNNTTTTTTTTTTTTT	=
	ChrI_A_nidulans_FGSC_A4	1420668	T	36 base insertion ending at 1420668 (imprecise): TCACCAAAGGACTATNNNNNNNNNNTTTTTTTTTTTT	=
AN6026	ChrI_A_nidulans_FGSC_A4	1463998	CAGAGGCTTGTACGGAATAAGGGGAGATACATGGACACGTGGTATATGTCCTGGTAACATGGCTATCGATGGTGCATATCCCCCCGCAGTAAGATAGAGATATGCCACCGGGAGTGGAACCGAGCTACCAGGTTTCTATCCAAAGGCCTCTATAAGTATTTCTGGCACTATCTGTAAGTTGAAACTGTGAT	3 base insertion ending at 1464188: CGATCAGCTGGCTTGTACGGAATAAGGGGAGATACATGGACACGTGGTATATGTCCTGGTAACATGGTTATCGATGGTGCATATCCCCCCGCAGTAAGATAGAGATATGCCACCGGGAGGGGAACCGAGCTACCAGGTTTCTATCCAAAGGCCTCTATAAGTATTTCTGGCACTATCTGTAAGTTGAAACGTGA	=
AN10768	ChrI_A_nidulans_FGSC_A4	1477510	G	2780 base insertion ending at 1477510 (imprecise): GTGCATCAGGGGCCGCGCCCCAGAAGGCCGTGGACACACTCAGCCGGTTCCAGAACGCTGCGACGTCACATCCAGTCATTGCCCCGCATGTAGTCAAGCTCAATGGACCCGGAGATATCCACCCCTGGTTCTGGCAGTGTGATGGTCCATTGCCCGGGTGGAAGGGGTATATAAACCGGTTCGACGGGTACGCACACTCGGGGAATGCACTGGCCGCCATATACCGCGCACCGTGTCACCCAGGAGGTAGGTGTAAAATTTTTTCTCGGGGCTCAGCAGGGGAACGTGAAGGAGATTGTGTACAAGGGCGGAAAGAACGTCGGCGTCAAGACACAGGATGGAAGATTCCACGCGTCTGAGGTCGTCATCGTTGCGGCTGGTGCTGGCGTTGGCAAGATCTTGCCAACACTGGGACCGCAGGTTGTCGCAAAGTCCTGGTCTGTTGCGCATGTTTTGCTCTCTGATGAAGAAACTTCCGCCCTCCGCGGGATCCCCGTCACTTACTGACGCGATCTGGGCTTTTCCTTCGAGCCGGACCCTAAAACTAACCTGCTAAAGCTCTGTCCAATGGGCAACGGGTATATCAATACCGACAAGGCGACTGGCGTCTCGCACTCGCCCTTCCCTGTGAACCAAGAGGCATCTAGCGGGTTCTTGCCAGCCGAAGACGAACCCCGGATTCGCAAATTGCTCCAGCAGACATTACCGGCTTTAGCGAATAGACCGCTTGTGCTGAAGAGTCTGTGCTGGTTTGCGGATACGAAAGACAGCGACTTTATTATTGATTTCGTGCCAGGGAGTAAGGGAAGTGTCGTTATCGAGTCAGGCGACTCGGGCCACGGGTTTAAGATGTTTCCCATAGTGGGGAGCTGGGTGAGAACTTGCTAGAGGATGAACAGAAGGAGCAGAAGGTGAAGAGGTGGAGATGGAAGGGCGAGGAAGGCAGACAGGAGGATTGGGGGCCGATGTTAGTTGGCGGCTTGCAGAGAGTAGGGAGCTCAGGGATTTGCTGCCGGGGAGGATAAGGCTTTAGCTTACTGAGCTCACCGACGCTACTCTCTCATATCCTATTTATCTTGAGAATATTTATGGTTAAGCCGGTTTGCGGTGTTTAAGAATGGCCGTAAAAAGTCTTTCTGCTGAGTTAGGGCTAGCTGGGACTGACCCAAGGTGCATCCTATGCGCTTTTCCACCCACTCCATAATCACCCTCTGGATCCTAAACTCTCATAAACTCCTCAGATCATTGTTTACTTGTTCTAGACAAGTTTGCTTTCGAAGAGACACACCCCCAACTCCATTCATAGCGGAAAACCTAACCGTAGGTATAGACCCTCGGCAAGCGCCCCAATCTCGGGATCTCCGATAANNNNNNNNNNGGATGCATTGCGATACTCGGCTGGGAACTTTTACATCAACTGCAAGACCACTGCTGCGCTGATCGGCCAGCAGTTGTTTGGTGGTGCGAGGGCCAGCGGCACAAACGACAAGGCTGGAAGCTCCGATATTCTGAGACGGTTCACCAGCCTGCGCATGATCAAGGAGTTCTTTCTGTTGGAGGGGTTCAAATATCCAAGTAACCAGTAGATAGAATATACGTGCAGGTACTTGAAATGGCAGTTATGACTGAAGTGACTTGTGGATACTTTTATGTAGCAAAACGCATCGATACACCCAGGTAGGGAGGTAGCTTGCTGAGGTATAGCCGAAAGTACCTATCCCAAAGCCTGACCTGCTACTTCGGCAATCATTGCATAGATTACCCAGATCTGTAATACACCACACTCCAGACTCCAAACTCCATAGATAATAGCCCTGGGTTTGCGGGGTCATCTCCATCCCCCTCATCGGGCCCCCTCCCGGTCTCTTATCACCAAGTTTAGATCACCGGCGACCCTCCCAACCATCATGCCACGACACGCCATGCATACCAAATAGCTATATAGCTCCTCCCCGATTAACAATGATCGAGCTCGCGAACAGTACATGAGAGATGGCCCCTTTTTCAAAGTCTATCCCAATCGCAATCATCGGCGACGGCGCCTTCGGCCTGTCCACAGCCCTACACCTCGTGCAAAACGGCTATACAGACATCACCGTCTTGGAGCAAGATGAGAAGATTCCTCCGCCATACTCTGCCGCCAATTATCTCAATAAGATTGTGCGGGAAGAGTACGAGGATCCATTTTACACGAATTTGACTGTAGTACGTACCTGTACTGCCACCCTTCAATTCACGGGCCGTATCCAACAACAAGAAGAAGAAGAAGAAGAAGAAGAAGAAAGTACTGAATACAGATATAGCAAGCAATCGCCGCATGGAAAACCCCCCTCTTCGCGCCACACTTCCACCAAACCGACTTCCTACACTGTGCATCAGGGGCCGCGCCCCAGAAGGCCGTGGACACACTCAGCCGGTTCCAGAACGCTGCGACGTCACATCCAGTCATTGCCCCGCATGTAGTCAAGCTCAATGGACCCGGAGATATCCACCCCTGGTTCTGGCAGTGTGATGGTCCATTGCCCGGGTGGAAGGGGTATATAAACCGGTTCGACGGGTACGCACACTCGGGGAATGCACTGGCCGCCATATACCGCGCACCGTGTCACCCAGGAGGTAGGTGTAAAATTTTTTCTCGGGGCTCAGCAGGGGAACGTGAAGGAGATTGTGTACAAGGGCGGAAAGAACGTCGGCGTCAAGACACAGGATGGAAGATTCCACGCGTCTGAGGTCGTCATCGTTGCGGCTGGTGCTGGCGTTGGCAAGATCTTGCCAACACTG	=
	ChrI_A_nidulans_FGSC_A4	1648431	G	24 base insertion ending at 1648431: GACCATAATCCGAAAATGGTGGATG	=
	ChrI_A_nidulans_FGSC_A4	1650657	CCTCTCTTCCTCAGTTCCTCTCTTTCTTTTCCTCTGTACTTTTCAATTCCCCTAACTTGCTGCTGCTCCGCCGCCCTCCGTGCTCGCCTCCCCTCCTCCCTCCATTCCCGTGGGAGGTCTCGCTAGCTTTCCTTGGGTCCTCTGCCTACCGAATCACGTCTTTAAA	-15 base deletion ending at 1650822: CTCTCTTTCTTTTCCTCTGTACTTTTTCAATTCCCCTAACTTGCTGCTGCTCCGCCGCCCTCCGTGCTCGCCTCCCCTCCTCCCTCCATTCCCGTGGGAGGTCTCGCTAGCTTTCCTTGGGTCCTCTGCCTACCGAATCACGTCTTTAAAT	=
AN5966	ChrI_A_nidulans_FGSC_A4	1651336	TTTTTGTTCGCCCTCTCGGTTAGATCGAGCAAAGTCGCGTCGGAAGGCATCAATCGCGGCGAAGAATTGAGGACGAAAGATCTGAGATAACCCTCGTGGG	=	-3 base deletion ending at 1651435: TGTTCGCCCTCTCGGTTAGATCGAGCAAAGTCGCGTCGGAAGGCATCAATCGCGGCGAAGAATTGAGGACGAAAGATCTGAGATAACCCTCGTGGGA
AN5966	ChrI_A_nidulans_FGSC_A4	1653962	TTGCGTTCTGCGTCCGTTACAAGCCGATGTTTGTGTATCTTTACTGTCACGGCCCCATGTCTCTTAACCGGATACATACGTTTATGTC	-15 base deletion ending at 1654049: TGCGTTCTGCGTCCGTTACAAGCCGATGTTTGTGTATCTTTACTGTCACGGCCCCATGTCTCTTAACCGGATA	-15 base deletion ending at 1654049: TGCGTTCTGCGTCCGTTACAAGCCGATGTTTGTGTATCTTTACTGTCACGGCCCCATGTCTCTTAACCGGATA
AN9470	ChrI_A_nidulans_FGSC_A4	1660189	TTAGATCTGAGCTGGCACAAGGGCCTTAAGAACACGGGCAAGGATGCTGAGGTGTTTGTTCCCCAGACAAACCCTAACGGACTGATCAAGTGCACTGTCGGCCGGAAGTCCAAGGCTAAGCTATAGACGTCTATAGACTAGGTTT	=	-4 base deletion ending at 1660333: TAGATCTGAGCTGGCACAAGGGCCTTAAGAACACGGGCAAGGATGCTGAGGTGTTTGTTCCCCAGACAAACCCTAACGGACTGATCAAGTGCACTGTCGGCCGGAAGTCCAAGGCTAAGCTATAGACGTCTATAGACTAGG
	ChrI_A_nidulans_FGSC_A4	1663096	CGGAGGCGTGCACCAAAAGTTTTTGCGCGACGCTAGTGTCACGCCATGTAATACTGTTACGCCCTACATAACAATTTCTATGGCAACCCCACTACCATACATACATCAATATTTTGACATATATTGCTTCTTCATTGTTTCAGCTGCCTGCAGCCTCTTGAAGCTATTCACACTGCTCATATATTCTATTTGACTGATCAATTTGGTGTTTTAGCACGCTTAGCACGCTTTTTATACTAATTCAACTTATCCTGCCACAGTTGCTCTCCTTCCTCAACACCAGCTTCATGATGCCTCGCGGTGGCTTTCATCCAGTAGAACTCCGTGTCCAAGTTCTTACTTTATCAGCTATCGGATTTAGTACAGAGAAGATCTCAAAATCTTTGAATCTCTCTCCTCGTACGGTCCAGAGCATCGTAAAGAAAGGCAGAGATCGTGGCTACCGGCCGGAAGTAAGCCTGCGCGTGCAGCTTGAATTTGTTGAGGATAGAAAGCAATCTGGCCGGCCTGTTGAGATTACTGAAGCTACTCAGAATACTGTTATTACTTTAGTAACTGCAGATCGAGCAGGGCATGAGAAATGATCAGAAATTCTTGCTTATGAAGCTGGTATCTCCCATTCTTCTGTTCTTCGTATCCTTCATTCTCATGGCTTTGTTATTGCAAAATCTTCCTGGAAGCCTGGTCTGACTGAAGCTGCTCGTCTTAGGTGTCTTGAATTCTGCCTTGCCCACCAACATT	-284 base deletion ending at 1663836 (imprecise): CATATCGCTAAATGAAGTCTTCGTCTCAGCCATCATTTTTCCACGATACCCACCGTATCTGCCAACAATACCCCCCCCCTTTCACATCTAAATGTGGCTGCTGAAACAAGACAAATTACAATGAAGTAAGCCGGTCACTTATTACAGAGGAAAAAGACGGCACTAAGAACGGAAAAGAACTTAAAAGGGAGGCAAATTGGTAATGCCCTTATCAGCTTCATCAGATCGTTGCTTCGCTCTTGGCGGGTTCAGAGATCGAGGGGAATTGGAACGGATGTTCCGTCTCAACCAGGATTTGAAGATTCGAGGCAAGGTTCAGATCTTTATCATCGTGAAAAAGTGCGAAGCCCTGACAATGGATGTTAAGCAGACACGCTGTTGTCTGGCCAGCAGACACCACCGTTGAGACTGACTCCCAGTGCATGTTCTTCACTTTCCTCATCTTCANNNNNNNNNN	331 base insertion ending at 1663096 (imprecise): CATATCGCTAAATGAAGTCTTCGTCTCAGCCATCATTTTTCCACGATACCCACCGTATCTGCCAACAATACCCCCCCCTTTCACATCTAAATGTGGCTGCTGAAACAAGACAAATTACAATGAAGTAAGCCGGTCACTTATTACAGAGGAAAAAGACGGCACTAAGAACGGAAAAGAACTTAAAAGGGAGGCAAATTGGTAATGCCCTTATCAGCTTCATCAGATCGTTGCTTCGCTCTTGGCGGGTTCAGAGATCGAGGGGAATTGGAACGGATGTTCCGTCTCAACCAGGATTTGAAGATTCGAGGCAAGGTTCAGANNNNNNNNNNTACGGAGGCGTGCACCAAAAGTTTTTGCGCGACGCTAGTGTCACGCCATGTAATACTGTTACGCCCTACATAACAATTTCTATGGCAACCCCACTACCATACATACATCAATATTTTGACATATATTGCTTCTTCATTGTTTCAGCTGCCTGCAGCCTCTTGAAGCTATTCACACTGCTCATATATTCTATTTGACTGATCAATTTGGTGTTTTAGCACGCTTAGCACGCTTTTTATACTAATTCAACTTATCCTGCCACAGTTGCTCTCCTTCCTCAACACCAGCTTCATGATGCCTCGCGGTGGCTTTCATCCAGTAGAACTCCGTGTCCAAGTTCTTACTTTATCAGCTATCGGATTTAGTACAGAGAAGATCTCAAAATCTTTGAATCTCTCTCCTCGTACGGTCCAGAGCATCGTAAAGAAAGGCAGAGATCGTGGCTACCGGCCGGAAGTAAGCCTGCGCGTGCAGCTTGAATTTGTTGAGGATAGAAAGCAATCTGGCCGGCCTGTTGAGATTACTGAAGCTACTCAGAATACTGTTATTACTTTAGTAACTGCAGATCGAGCAGGGCATGAGAAATGATCAGAAATTCTTGCTTATGAAGCTGGTATCTCCCATTCTTCTGTTCTTCGTATCCTTCATTCTCATGGCTTTGTTATTGCAAAATCTTCCTGGAAGCCTGGTCTGACTGAAGCTGCTCGTCTTAGGTGTCTTGAATTCTGCCTTGCCCACCAACATT
AN5962	ChrI_A_nidulans_FGSC_A4	1664303	AGTTAAGCACGTGCTAATTACTTATTTTACTGCCTAGGAAGTCCTTAAACCTCTTCTTATTCCATTTGCAAAAGAATGCATGATTGAGCGCCTAAATACTATTGTTTTAGAGGATAGCGCGCCTGCCCACTGTCACTGAATCCAGCAGCATGTCTATAAAGCAGAAGATGTGCAAAAGATCCTTGACTGGCCTGGCAATTCACCAGATCTCAACGCAATTGAGCCGTGCTGGGCTTGGATGAAGAAGCGTACAACATCCCGCGGTGCGCCCCGCGATAAGAAGACAGGAGAAGCAGAATAGAGGCAGGCTTGGGCGGATCTCCCACAGGAGACTATACAACACTGGATTGAGCGTCTAATTCGTCATATTCAGATTGTTATCGAGCTAGAAGGGGGTAATAAATACAAGGAGGGCCGTGAGGATCACAATACGCGTAGTTGGGCAGGCAGGCGGATTAAAGGGCGACTATCACCACGTGTAGACCTCGCTCTACAGCCAATAGAGGCCCCTGAATAGCTTCATTTCTCTTGTTTTTGATTTCGGGGTTTATGCGGATATAGTTAGTTGTGGGTCAAAAAACATGTTGCTATAGTAATTTGTATGTAAGCTTGTTACGTCGGCGCATTAAATTACTAGCGTCGCGCAAAAACTTTTGGTGCACGCCTCCGTACATATCGCTAAATGAAGTCTTCGTCTCAGCCATCATTTTTCCACGATACCCACCGTATCTGCCAACAATA	-205 base deletion ending at 1665043 (imprecise): ANNNNNNNNNNTTAAAAAAAGAATATTAAGAATTTCTTTTCTTAACGGTATTTACTGCTGGGAAACAATGATGAGAAGATAATAGAGAGGAACTGGTGTCTGTGTCTGTGCTTGGCGAGGTGTATTGGGACCCCTAGGATGCAGGGATGATAATGTCGCGTTCTGCTGTGCAATTGGAGGGATCATGCACAACCTGTGGTTGTCACAGCAGGGGTGGAATAATGGTTCGGTACTGGCTCTGTCATGACTGGATTAGTATAGGCCAGAAAAATTAAATATCACCCAAATTTCCTTTCTTCAACCGCGTCTTTCTGTGCTTCTAGTGCTGGGCCTAGGTCTGGTCATACTCGATAGAATGTACTCTTGGCGCAAAGCCCCCATCAGAAACGAACCCTAACTTCCCTACGCCGCCACAATTAGATACTTAATTTATTCACGTTAATAGTTGAATAAGTGGTATTGGTACATATCGCTAAATGAAGTCTTCGTCTCAGCCATCATTTTTCCACGATACCCACCGTATCTGCCAACAATAC	=
AN5957, AN10758	ChrI_A_nidulans_FGSC_A4	1681099	ATAGTTCTAGTCTTTTTTGCGTCTATGAACAGATCGTCGGTCTACCGCTGTGCATAAAATCCT	-4 base deletion ending at 1681161: AGTTCTAGTCTTTTTTGCGTCTATGAAGGATCGTCGGTCTACCGCTGTGCATAAAATCC	-4 base deletion ending at 1681161: AGTTCTAGTCTTTTTTGCGTCTATGAAGGATCGTCGGTCTACCGCTGTGCATAAAATCC
AN5956, AN5957	ChrI_A_nidulans_FGSC_A4	1682477	TTAAATGACGTGGGATAGATATAGACAAAAGCGGGAGAATCGGGTGCTGAGTTGTAGACGAGACTCTGGTGTTAGTTATAGATTGAGCGCGATCTCGGGAGTGAGTCACGATAAGGAATCCAAACGAGCGCCGACTTCGCTCCGGCGTCAATTGAGATCTCAGTTGGCGTATATGATGCGCAAACCGAGATAGAGAGTGTGAAGGTAAAATGAAAAGAAAGTTCTTCAGATAATTGCCGTGCTACAGATTAATATTCAAGAAACTTCACGATGATTTTTTTAATGAGAATCCCCACCGTTTGCATTTTACGCCGCGGATAGCCGAGCGCAGTGCAGAAGCAATGTGAGCATAACGTAATCCACCACCGAGCTGCGCGGACCACCGAGCTGCGCGGCCAAATGTAGAAAAACAATGTTCAGAAATATAAATGAGAACTGCAGGCTTCAGGCAATACAAATATTATATTTTTCCTATCAGATAGAACAGTACTATCTATTAGTACATGACAATCTATTATGTCCGGTCTGATTGCAGTTGCTGCAGGTTGGTGGCCTACATTGCTTTGGTACCTGTTGGGCAAGTTCTTCATGTTCTCGAGCCTTTTGCTGCCCTTCACTGCCTGTCAGACTGCCACTAGTCTAGATAAAATACCTTGATGTCTTCTGCTTCTTTTTTTGGTATATTATACCTGCATGAAGTTGCTGGATCTCTTGCTGCACTAGAACAGTATTCTGTATAGTAATCTCTGCACTTTTAACAATCTTATCCACTGCCTGCTCTATTGTACTAGGAGATATTGATTAGCAGCTTTGAAGGTGTTCAATTTGCTGCTTCTGCTTTTCTAACTAACATAGATTTGCTGGAGTCTTGCCTATACCAAATAATTAGTTGCTTTCAGAAGTAGATGGTGGTGTTGGTGTTTTAGGCTTTGGTAACCTTGATAGGACTTTCTCAGGTACAAGTAGGATAAGACCAGTTGCTGCAAAACTACTCTAGATGCTTGATAAAGATATAGAACATTTAAAAACAGAGGGGAAGATATATAGGAAATCTTCCTTCTTAATTAAGAAGATCCCATTTTCTATTATTCTTGCAGTCTGGTTGCCATAGAAATGCTTCAACGGTGAGAAGCAGGTCATATTAAGTAGTTAAAGGCCATGAGATAAATAAGGAGGCATATATAATAGAATAATCATCCTTTCTGTATAGAACTTATCAAATCCTGCAGCAGTATGACTGCTATAGCCATCCAGAATTAATAGGCAATATCTTCCAACTGTTTGTGGAGCTGTATGAATCTCGAAGCAATTTTGAAGCCAGTCCAAACCTAATTTATTATTTGTCCACCCATTTTTGCTAATACTGAGTTGATAGTTGCTTGGTATATTATTATACTACTGAGACTGATGGTTCTCTGCAGCCAGGATAATATATAGTAGTAGAGCCTATCTAGATATATTTACTGCAATAATTGCAGTAGTCCACTCTCTATTCCTAGGCTGAACAGCTTTGGCGCGACTGTCTCTTATATCTACTCTACAGATAACCTTTGCAGTTAATATCACACCCATCTGAAAGCCAGTTTCATCTATATTATAGATGTCCTCCTTAGCAATCCCATACTTCTCAATAGTACTGGAAAACTGGCAGAACTACTCCTGGAATAGCTCAGGATCATCACATCTTACTTGCTGATAGTTATATTTTTGTGTATATTTAGAGCTTAGCTCTGCATGTCGGTTAATATAACAATTCACCCAGTTTTCACCAACTGTAGGATTCTTTAATGGAGATAATCATGCTGCAAGTAGAAGCCGCGCTAGGTAGCAAACAGTTGATATTTATAGAGGAAGACCACGCTGACCCATATCAATAATCCATTTCTTTAATATTGATTCCTCAAGATCTGTCAATTTTCTGCAATTGGCAATTACTTCTTTCCAAGAAGCTGTTCCATTAAGCCGGGTCATCAAAGTCCTTGGTGGTACATCAAATGCCTTTGCAGCAGCGGTTTTTGACGGAAAAAGGCCTGAGCTATAAGCATCGATAGCTAGCTTCATACACCCTTCTTTTGAAAGCTCAGCCATGTTGTTGTGTTTGAATGATGAACTGGTAAAGGGGTGGCCGCGTTGTTTGGCGGTGACCGCGCAGCTCGGTGGTCCGCGCAGCTCGGTGGTGGATTACGTTAAAGCATTTTGATGTGTAAGCAAGCTATTATGCGGAGTCAATATTTGTGCAATTGCAATTGTAGCCTTAAATATAAGGCTTGAAATGATGCTTGGCAGTACAGCATGATTATGAGTAAGCGTGTCTTATGCTGCAAGTCCAACCGGATTGCGTCGAAAACTGGCTTGCGAATCGACCTTGGGCGTCGGGAGTTCCATCAGGAGTTCCCATCAATGTCTTCAATCAGATGGTCCGAGTCGACTGACCCGTATTTAACATTGGTTTTGCAAGTGTTTCGGACTACTATCGCATGCGGCATAGGGAGCAGCCAAGTGTGGTCGGTATAGACTTCCGAGCTTCTAAAGAAAGCGGCCAAACCGTGGTAAGCGTGACCGGACTGGAAACTTTTTCCAAGGAAGTCACTTCCGGCCAATTAAAGCTACGCATGCTGAGCCACGGTTGTAAGCTAGTAGCTCAATCAGACTTCCGAGCTCCATTTCTGAAGGATCAGACAGTATGCTGTGGGGTATAGAGCCACTTTTGAGCTTGATAAGTGACAATCCTCGATAATAGACGAGCCATGTCCGTCGGCTTTAGAGCCTGGCTGGTCCCGTTTAAACGAGCGGGCCGGTACGGAACTGATACATGGAAGCAGCCAAATTCGAGTCTCCTGACTGCGAGCCCTTGCACAAATTTGCGACTCGAAATTATCCATCCAATAGCGACCGGCGCTGGTATGGTTCTGAGT	437 base insertion ending at 1685391 (imprecise): AGAAAGCGGCCAAACCGTGGTAAACGTGACCGGACTGGAAACTTTTTCCAAGGAAGTCACTTCCAGCCTATTAAAGCTACGCATGCTGAGCCACAGTTGTAAGCTAGTAGCTCAATCAGACTTCCGAGCTCCATTTCTGAAGGATCAGACTGTATGCTGTGGGGTATAGAGCCACTTTTGAGCTTGATAAGTGACAATCCTCAATAATAGACGAGCCATGTCCGTCGGCTGTAGAGCCTGGCTGGTCCCGTTTAAACGAGCGGGCCGGTACGGAACTGATACATGGAAGCAGCCGAATTTCGAGTCTCCTGACTGCGAGCCCTTGCAACAAACTTGCGTCCCGAAATTATCCATCCAAGAGCGACCGGCGCTGGTATGGTTCTGAGTTAGACGTCTGGATGTTCATATCCCGAAGTCTTCAGGCGAGTCGCTCGGTAGTCGTGCCCGTAATGTGTACTTATATCGGTTATCCACATCTTGTGATTTCCAAATCTTCTCCCGGACAGCTGGCCCAAAAAAAAGGGCCAGCCAGCAGCAGCGGCAGAGACAGGGTTCTGCTTAAAGAATCATAGACGAAAGTGAACTCAGGCCCATTTCTGATAGGCCTGGATGGTCGGATGGTTTTTCCGCAGGCGTTTTCCGTGAGGAAATTCTGTGTAGGTATTTTTGTATGTCTTTCATTGGGGGCACGTTACGTGTCCGAGGGTCCAGCCTGCTGGATGTTAATAGATTCTTTCCGGCCCCTGTAAAAGGATTATCTGGGAGCCGTCAATCGATGTTGACTGATTTGTCGGAACCCCGTTGCGAGTACTGNNNNNNNNNN	443 base insertion ending at 1685391 (imprecise): AGAAAGCGGCCAAACCGTGGTAAACGTGACCGGACTGGAAACTTTTTCCAAGGAAGTCACTTCCAGCCTATTAAAGCTACGCATGCTGAGCCACAGTTGTAAGCTAGTAGCTCAATCAGACTTCCGAGCTCCATTTCTGAAGGATCAGACTGTATGCTGTGGGGTATAGAGCCACTTTTGAGCTTGATAAGTGACAATCCTCAATAATAGACGAGCCATGTCCGTCGGCTGTAGAGCCTGGCTGGTCCCGTTTAAACGAGCGGGCCGGTACGGAACTGATACATGGAAGCAGCCGAATTTCGAGTCTCCTGACTGCGAGCCCTTGCAACAAACTTGCGTCCCGAAATTATCCATCCAAGAGCGACCGGCGCTGGTATGGTTCTGAGTTAGACGTCTGGATGTTCATATCCCGAAGTCTTCAGGCGAGTCGCTCGGTAGTCGTGCCCGTAATGTGTACTTATATCGGTTATCCACATCTTGTGATTTCCAAATCTTCTCCCGGACAGCTGGCCCAAAAAAAAAGGGCCAGCCAGCAGCAGCGGCAGAGACAGGGTTCTGCTTAAAGAATCATAGACGAAAGTGAACTCAGGCCCATTTCTGATAGGCCTGGATGGTCGGATGGTTTTTCCGCAGGCGTTTTCCGTGAGGAAATTCTGTGTAGGTATTTTTGTATGTCTTTCATTGGGGGCACGTTACGTGTCCGAGGGTCCAGCCTGCTGGATGTTAATAGATTCTTTCCGGCCCCTGTAAAAGGATTATCTGGGAGCCGTCAATCGATGTTGACTGATTTGTCGGAACCCCGTTGCGAGTACTGGGTCCNNNNNNNNNN
AN5956	ChrI_A_nidulans_FGSC_A4	1686269	AGAGTTACTGTGAGCGAATTATGCCTATTATTGACGGCTATCTTCGCCTGAACCGACAGCAAGGTAACTATCTTTGTCTTATGCATGATGGAGCACCTGGCCATGCCAGCAAAGATACTATAGCAGAGCTTCATGAGCGTAGTATCTATCCTATTAGTTGGCCTGCCTTCTCCCCTGATCTGAACCCTATTGAGATGGTATGGAACTGGATGAAAGACTGGATCCAAGAGAGATATCCAGATGACCGCCAGCTATCTTATGATGCCCTACGAGAAATTGTACGAGCTTCATGGGATGCAGTCCCTACAGACTTTTTGAAAGGCCTTATTGGGTCTATGCAAGCCAGATGTCAGGCAGTAATCGAGGCAGAGGGTGGCCATACAAAATATTAGTAAGATATTAGCATTAATACGAACGGCAGAATCCAAAGGAGTCATATCCTTGTAAGGCCCACCGGACTAACATTCTTACCGGGGTATACCAGAGTAGACGTCTGGATGTCCATATCCCGAAGTCTTCAGGCGAGTCGCTCGGTAGTCATGCCCGATAATGTGTACATATATCGGTTATCCACATCTTGTGAATTCCAAATCTTCTCCCGGACAGCTGGCCCAAAAAAAAAAGGGCCAGCCAGCAGCAGCGGCAGAGACAGGGTTCTGCTTAAAGATTCATAGACGAAAGTAAACTCAGGCCCATTTCTGATAGGCCTGGATTGTCGGATAATTTATCCGCAGGCGTTGTTTCCGTGAGGAAATTATCTGTAGGTATTTTTGTATATGTCTTTCATTGGGGGCACGTTGTTACGTGTCCGAGGGTCCAGCCTGCTGGATGTTAATGGATTCTTTCCGGCCCCTGTAAAAGGATTATCGGGGAGCCGTCAATCGATGT	=	-54 base deletion ending at 1687156 (imprecise): ANNNNNNNNNNCATAGGGAGCAGCCAAATGTGGTCGGTATAGACTTCCGAGCTCCTAAGAAAGCGGCCAAACCGTGGTAAACGTGACCGGACTGGAAACTTTTTCCAAGGAAGTCACTTCCAGCCTATTAAAGCTACGCATGCTGAGCCACAGTTGTAAGCTAGTAGCTCAATCAGACTTCCGAGCTCCATTTCTGAAGGATCAGACTGTATGCTGTGGGGTATAGAGCCACTTTTGAGCTTGATAAGTGACAATCCTCAATAATAGACGAGCCATGTCCGTCGGCTGTAGAGCCTGGCTGGTCCCGTTTAAACGAGCGGGCCGGTACGGAACTGATACATGGAAGCAGCCGAATTTCGAGTCTCCTGACTGCGAGCCCTTGCAACAAACTTGCGTCCCGAAATTATCCATCCAAGAGCGACCGGCGCTGGTATGGTTCTGAGTTAGACGTCTGGATGTTCATATCCCGAAGTCTTCAGGCGAGTCGCTCGGTAGTCGTGCCCGTAATGTGTACTTATATCGGTTATCCACATCTTGTGATTTCCAAATCTTCTCCCGGACAGCTGGCCCAAAAAAAAAGGGCCAGCCAGCAGCAGCGGCAGAGACAGGGTTCTGCTTAAAGAATCATAGACGAAAGTGAACTCAGGCCCATTTCTGATAGGCCTGGATGGTCGGATGGTTTTTCCGCAGGCGTTTTCCGTGAGGAAATTCTGTGTAGGTATTTTTGTATGTCTTTCATTGGGGGCACGTTACGTGTCCGAGGGTCCAGCCTGCTGGATGTTAATAGATTCTTTCCGGCCCCTGTAAAAGGATTATCTGGGAGCCGTCAATCGA
	ChrI_A_nidulans_FGSC_A4	1687362	CAGAGAGCCAAGGCGCAAGGTCGAGACTTCCAACTGTCGTTAAAGGCTATCGCTGAGCATCAGCATCAGCATGAAATCAGGTCTCCCCCCACCCGGCAGACCAACGCTCTGGGAGCTTTGTGGCGGCCGACGATGCTGCGCCCAGCGAATGACATAATAGGAAGGGTGTTCACTGAACTGGAGCACGCCGACGTTGCCTTCGATCTGTCGACCACCGCGTCTGCTCAATCCCAAACCGCCCTGCTCCCCTCGGTCCGCTCCACACAACCAGAGTAAGTATGCGTCCGCCGTCGGTGATTCTGCGCCCCATACATCACGCGTGTTTGCTTGTC	1608 base insertion ending at 1687693 (imprecise): CGTCTGGGCTACAGAGAGCCAAGGCGCGAGGTCGAGACTTCCAACTGTCGCTAAGGCTATCGCTGAACATCAGCATCAGCATGAAATCAGGTCTCCCCCCCGGCAGTCCAACGCCCTGGGAGCTTTGTGGCGGTCGACGATGCTGCGTCCAGCGAATGACATAATAGGAAGGGTGTTCACTGAACTGAAGCACGCCGACGTTGCCTTCGATCTGTCCACCACCGCGTCTGCTCAATCCCAAACCACCCTGCTCCCCTCGGTCCGCTCCACATAACCAGAGTACTCTGAGAGTAAGTATGCGTCCGCCGTCGGTGATTCTGGGCCCCATACATCACGCGTGTTTGCTTGTCTGGATTTGTTTTCCAAACTCCCGGAGCTGTCACTTTCAATCATGGATTTCGATGTTCCACCCTTGTTGGCGCTCCCGCTCTATCCAGAGGACCCTGTTTTTCTGTTGCCCCTTCCAGGGCCTCTTTTCTCTTCTAACATTGGCTTCTCGGTATCTAAAGTCTTACTCTCTCTAGGACGCATATCCTCTGCACTCAAAACCGTTGGGCCATCTGTGATATTACCTTCAACAATAGGGACTTCTCGTCATACCGCCGATTCGCCTCCCAATTTCGAACTTTCTGCTTCTCCTGCTGTTTCCCCAACGTCGTAGCGCCAACAGAAGAGAGCCTCTCCAAACAGGCTCTCTCTCCACCGCGACACCGGCTTCTATCGTGGCGAATTTCTGCGAGCAGCGACTCGACTTTCAGCGTATGAGCTAACCAACCGCGCGGACGACGGTGGCGGACCTCAAATGCGTTCACGAAGTACTCCCTTTGAATACACCGGCTTCGCGCCCTTAAGTTCTCTGGGTCTCTTGCTGCCGCAGTAACTTTCCTGACTCAGACATCTTTCTGGCAGCGTGGGCCCTTGTCGTCACACCCGTACCTGGACTGCCGAAATGGCCTCCAACAGCAAAGATAAACAGCTCCCCTCAATTGCCCCCGGTCCCGGTCCGCTGCGTGAGATTCGGCCTTTGACAAAAAATAAGAAGAGTTCTAGTGCGTGCCTGCCCTGCAAGCAAGCGANNNNNNNNNNTGTGATTTCCAAATCTTCTCCCGGACAGCTGGCCCAAAAAAAAGGGCCAGCCAGCAGCAGCGGCAGAGACAGGGTTCTGCTTAAAGAATCATAGACGAAAGTGAACTCAGGCCCATTTCTGATAGGCCTGGATGGTCGGATGGTTTTTCCGCAGGCGTTTTCCGTGAGGAAATTCTGTGTAGGTATTTTTGTATGTCTTTCATTGGGGGCACGTTACGTGTCCGAGGGTCCAGCCTGCTGGATGTTAATAGATTCTTTCCGGCCCCTGTAAAAGGATTATCTGGGAGCCGTCAATCGATGTTGACTGATTTGTCGGAACCCCGTTGCGAGTACTGGGTCCTGTTATGATTTCTGCTTTCGCCAATCCCCACGAATACGATCCCCGGTCTTTACCCTGTCCTGAGAATTGGAGAGTGTGCAGATTGGGGGCCTTGAAGGAGCGAGTGTCGTTAAATCAGGGCGTGCGCGTAGCAGGCAGTGGGCACAGCTGTTGTCACGGGGGACGTCTGGGCTACAGAGAGCCAAGGCGCGAGGTCGAGACTTCCAACTGTCGCTAAGGCTATCGCTGAACATCAGCATCAGCATGAAATCAGGTCTCCCCCCCGGCAGTCCAACGCCCTGGGAGCTTTGTGGCGGTCGACGATGCTGCGTCCAGCGAATGACATAATAGGAAGGGTGTTCACTGAACTGAAGCACGCCGACGTTGCCTTCGATCTGTCCACCACCGCGTCTGCTCAATCCCAAACCACCCTGCTCCCCTCGGTCCGCTCCACATAACCAGAGTACTCTGAGAGTAAGTATGCGTCCGCCGTCGGTGATTCTGGGCCCCATACATCACGCGTGTTTGCTTGTCT	=
	ChrI_A_nidulans_FGSC_A4	1687930	CCTTCTCGTCATACCGCCGATTTCCCTCCAATTTCGAACTTTCTCCTGCTTCTCCTGCTGTTTCCCTAACGTCGTAGCGCCAACAGA	1589 base insertion ending at 1688016 (imprecise): CTTCTCGTCATACCGCCGATTCGCCTCCCAATTTCGAACTTTCTGCTTCTCCTGCTGTTTCCCCAACGTCGTAGCGCCAACAGAAGAGAGCCTCTCCAAACAGGCTCTCTCTCCACCGCGACACCGGCTTCTATCGTGGCGAATTTCTGCGAGCAGCGACTCGACTTTCAGCGTATGAGCTAACCAACCGCGCGGACGACGGTGGCGGACCTCAAATGCGTTCACGAAGTACTCCCTTTGAATACACCGGCTTCGCGCCCTTAAGTTCTCTGGGTCTCTTGCTGCCGCAGTAACTTTCCTGACTCAGACATCTTTCTGGCAGCGTGGGCCCTTGTCGTCACACCCGTACCTGGACTGCCGAAATGGCCTCCAACAGCAAAGATAAACAGCTCCCCTCAATTGCCCCCGGTCCCGGTCCGCTGCGTGAGATTCGGCCTTTGACAAAAAATAAGAAGAGTTCTAGTGCGTGCCTGCCCTGCAAGCAAGCGAAGAGAAAGGTAGTGCTTGGGAGCATAGAATGCCATCCGAACTTTCCCACAAATCTGCATTCGCTGTGCTTAGCTAACGGTTCTTGCTTTCGATCATAGTGCACCGGACGACCGGCTCCATGTAAAGCATGTGAGGCCACTAATGGCAATTGCGTCTTCAATGAACACCTTGATCTGAGACGGAAGATTGCTGCGCAAAAAGCCCAAGGCGACTTGGAACGCTACAAGCAATTGTTGTGGGATCTTATAAAGTATCTGCGCACGGCCGACGATGAAAGGATTTATCGAATCTTGGAGATAATACGCGCTGGTGGCGACGACGAGAATGTAGAGAAGANNNNNNNNNNGGTCCTGTTATGATTTCTGCTTTCGCCAATCCCCACGAATACGATCCCCGGTCTTTACCCTGTCCTGAGAATTGGAGAGTGTGCAGATTGGGGGCCTTGAAGGAGCGAGTGTCGTTAAATCAGGGCGTGCGCGTAGCAGGCAGTGGGCACAGCTGTTGTCACGGGGGACGTCTGGGCTACAGAGAGCCAAGGCGCGAGGTCGAGACTTCCAACTGTCGCTAAGGCTATCGCTGAACATCAGCATCAGCATGAAATCAGGTCTCCCCCCCGGCAGTCCAACGCCCTGGGAGCTTTGTGGCGGTCGACGATGCTGCGTCCAGCGAATGACATAATAGGAAGGGTGTTCACTGAACTGAAGCACGCCGACGTTGCCTTCGATCTGTCCACCACCGCGTCTGCTCAATCCCAAACCACCCTGCTCCCCTCGGTCCGCTCCACATAACCAGAGTACTCTGAGAGTAAGTATGCGTCCGCCGTCGGTGATTCTGGGCCCCATACATCACGCGTGTTTGCTTGTCTGGATTTGTTTTCCAAACTCCCGGAGCTGTCACTTTCAATCATGGATTTCGATGTTCCACCCTTGTTGGCGCTCCCGCTCTATCCAGAGGACCCTGTTTTTCTGTTGCCCCTTCCAGGGCCTCTTTTCTCTTCTAACATTGGCTTCTCGGTATCTAAAGTCTTACTCTCTCTAGGACGCATATCCTCTGCACTCAAAACCGTTGGGCCATCTGTGATATTACCTTCAACAATAGGGACTTCTCGTCATACCGCCGATTCGCCTCCCAATTTCGAACTTTCTGCTTCTCCTGCTGTTTCCCCAACGTCGTAGCGCCAACAGAAG	1653 base insertion ending at 1688016 (imprecise): CTTCTCGTCATACCGCCGATTCGCCTCCCAATTTCGAACTTTCTGCTTCTCCTGCTGTTTCCCCAACGTCGTAGCGCCAACAGAAGAGAGCCTCTCCAAACAGGCTCTCTCTCCACCGCGACACCGGCTTCTATCGTGGCGAATTTCTGCGAGCAGCGACTCGACTTTCAGCGTATGAGCTAACCAACCGCGCGGACGACGGTGGCGGACCTCAAATGCGTTCACGAAGTACTCCCTTTGAATACACCGGCTTCGCGCCCTTAAGTTCTCTGGGTCTCTTGCTGCCGCAGTAACTTTCCTGACTCAGACATCTTTCTGGCAGCGTGGGCCCTTGTCGTCACACCCGTACCTGGACTGCCGAAATGGCCTCCAACAGCAAAGATAAACAGCTCCCCTCAATTGCCCCCGGTCCCGGTCCGCTGCGTGAGATTCGGCCTTTGACAAAAAATAAGAAGAGTTCTAGTGCGTGCCTGCCCTGCAAGCAAGCGAAGAGAAAGGTAGTGCTTGGGAGCATAGAATGCCATCCGAACTTTCCCACAAATCTGCATTCGCTGTGCTTAGCTAACGGTTCTTGCTTTCGATCATAGTGCACCGGACGACCGGCTCCATGTAAAGCATGTGAGGCCACTAATGGCAATTGCGTCTTCAATGAACACCTTGATCTGAGACGGAAGATTGCTGCGCAAAAAGCCCAAGGCGACTTGGAACGCTACAAGCAATTGTTGTGGGATCTTATAAAGTATCTGCGCACGGCCGACGATGAAAGGATTTATCGAATCTTGGAGATAATACGCGCTGGTGGCGACGACGAGAATGTAGAGAAGAATATTGCCCTAATCACTCAAACAGCTTCCGCTGANNNNNNNNNNACTGATTTGTCGGAACCCCGTTGCGAGTACTGGGTCCTGTTATGATTTCTGCTTTCGCCAATCCCCACGAATACGATCCCCGGTCTTTACCCTGTCCTGAGAATTGGAGAGTGTGCAGATTGGGGGCCTTGAAGGAGCGAGTGTCGTTAAATCAGGGCGTGCGCGTAGCAGGCAGTGGGCACAGCTGTTGTCACGGGGGACGTCTGGGCTACAGAGAGCCAAGGCGCGAGGTCGAGACTTCCAACTGTCGCTAAGGCTATCGCTGAACATCAGCATCAGCATGAAATCAGGTCTCCCCCCCGGCAGTCCAACGCCCTGGGAGCTTTGTGGCGGTCGACGATGCTGCGTCCAGCGAATGACATAATAGGAAGGGTGTTCACTGAACTGAAGCACGCCGACGTTGCCTTCGATCTGTCCACCACCGCGTCTGCTCAATCCCAAACCACCCTGCTCCCCTCGGTCCGCTCCACATAACCAGAGTACTCTGAGTAAGTATGCGTCCGCCGTCGGTGATTCTGGGCCCCATACATCACGCGTGTTTGCTTGTCTGGATTTGTTTTCCAAACTCCCGGAGCTGTCACTTTCAATCATGGATTTCGATGTTCCACCCTTGTTGGCGCTCCCGCTCTATCCAGAGGACCCTGTTTTTCTGTTGCCCCTTCCAGGGCCTCTTTTCTCTTCTAACATTGGCTTCTCGGTATCTAAAGTCTTACTCTCTCTAGGACGCATATCCTCTGCACTCAAAACCGTTGGGCCATCTGTGATATTACCTTCAACAATAGGGACTTCTCGTCATACCGCCGATTCGCCTCCCAATTTCGAACTTTCTGCTTCTCCTGCTGTTTCCCCAACGTCGTAGCGCCAACAGAAG
	ChrI_A_nidulans_FGSC_A4	1706773	T	15 base insertion ending at 1706773: TATCGGCGGCTGCTAT	15 base insertion ending at 1706773: TATCGGCGGCTGCTAT
AN5947	ChrI_A_nidulans_FGSC_A4	1708417	TCCCGACAATTTCTGCTATTGACCTTCACAGGTCTTGGCTGTCTATTCTTGCCGAGGCAGCGCACGAGCATCTCTACGCGGACGACCTGGATCGCCGGGTGTACTCGAGGCTGCTCAATCTGGGTCGAAGGAAGACCGCACTCATAGGAAAACCGGACCGGACCTTCTTTGCTCTCAGCGAACCCGGAATCTTTGTGCGGTTGCCCCCGGACGTTGAGGGGAGGATACACTATCTCAGGACTATTGCTCAAAACACCGCTTTTGAATCCGCGGACATAGTGATTCGATATCGGCCAGACTCATCTGCCACATCTGCCAGTTTCGAGTACGCAACAGCACTTCCACGACCAAAGCGTTCACTCCATGAGCCATACACGCTGGGTGAGAATGGCCTCTCAGCGCTTTTTGCAA	7 base insertion ending at 1708827: TTCCGGACAACTTCTGCTATTGACCTTCACAGGTCTTGGCTGTCTATTCTTGCCGAGGCAGCGCACGAGCATCTCTACGCGGACGACCTGGATCGCCGGGTGTACTCGAGGCTGCTCAATCTGGGTCACGCACTCATAGGAAAACCGGACCGGACCTTCTTTGCTCTCAGCGAACCCAGAATCTTTGTGCGGTTGCCCCCGGACGTTGAGGGGAGGATACACTATCTCAGGACTATTGCTCAAAACACCGCTTTTGAATCCGCGGACATAGTGATTCGATATCGCCCAGACCCATCTGCCAGTTTCGGGTACGCAACAGCACTTCCACGACCAAAGCGTTCACTTGATGATATGGGGGCCGATATTCACTCCATGAGCCATACACGCTGGGTGAGAATGGCCTCTCAGCGCTTTTTGC	7 base insertion ending at 1708827: TTCCGGACAACTTCTGCTATTGACCTTCACAGGTCTTGGCTGTCTATTCTTGCCGAGGCAGCGCACGAGCATCTCTACGCGGACGACCTGGATCGCCGGGTGTACTCGAGGCTGCTCAATCTGGGTCACGCACTCATAGGAAAACCGGACCGGACCTTCTTTGCTCTCAGCGAACCCAGAGTCTTTGTGCGGTTGCCCCCGGACGTTGAGGGGAGGATACACTATCTCAGGACTATTGCTCAAAACACCGCTTTTGAATCCGCGGACATAGTGATTCGATATCGCCCAGACCCATCTGCCAGTTTCGGGTACGCAACAGCACTTCCACGACCAAAGCGTTCACTTGATGATATGGGGGCCGATATTCACTCCATGAGCCATACACGCTGGGTGAGAATGGCCTCTCAGCGCTTTTTGC
AN5942	ChrI_A_nidulans_FGSC_A4	1726835	C	18 base insertion ending at 1726835: CGTCTGCATCTGCATCTGC	=
	ChrI_A_nidulans_FGSC_A4	1783314	TTCCTTTGTTA	=	30 base insertion ending at 1783324 (imprecise): TCCTTTGTTATTTTTTTTTTTTTTTGGANNNNNNNNNNTTT
	ChrI_A_nidulans_FGSC_A4	1807116	GCCTTGGTAGCCTTGGTG	-17 base deletion ending at 1807133: G	-17 base deletion ending at 1807133: G
	ChrI_A_nidulans_FGSC_A4	1828781	G	=	11 base insertion ending at 1828781: GTAGTTAGATAG
	ChrI_A_nidulans_FGSC_A4	1872930	GGGGGGGGGGGGNNNNNNNNNNNNNNNNNNNNNNNNNNNNNNNNNNNNNNNNNNNNNNNNNNNNNNNNNNNNNNNNNNNNNNNNNNNNNNNNNNNNNNNNNNNNNNNNNNNNNNNNNNNNNNNNNNNNNNNNNNNNNNNNNNNNNNNNNNNNNNNNNNNNNNNNNNNNNNNNNNNNNNNNNNNNNNNNNNNNNNNNNNNNNNNNNNNNNNNNNNNNNNNNNNNNNNNNNNNNNNNNNNNNNNNNNNNNNNNNNNNNNNNNNNNNNNNNNNNNNNNNNNNNNNNNNNNNNNNNNNNNNNNNNNNNNNNNNNNNNNNNNNNNNNNNNNNNNNNNNNNNNNNNNNNNNNNNNNNNNNNNNNNNNNNNNNNNNNNNNNNNNNNNNNNNNNNNNNNNNNNNNNNNNNNNNNNNNNNNNNNNNNNNNNNNNNNNNNNNNNNNNNNNNNNNNNNNNNNNNNNNNNNNNNNNNNNNNNNNNNNNNNNNNNNNNNNNNNNNNNNNNNNNNNNNNNNNNNNNNNNNNNNNNNNNNNNNNNNNNNNNNNNNNNNNNNNNNNNNNNNNNNNNNNNNNNNNNNNNNNNNNNNNNNNNNNNNNNNNNNNNNNNNNNNNNNNNNNNNNNNNNNNNNNNNNNNNNNNNNNNNNNNNNNNNNNNNNNNNNNNNNNNNNNNNNNNNNNNNNNNNNNNNNNNNNNNNNNNNNNNNNNNNNNNNNNNNNNNNNNNNNNNNNNNNNNNNNNNNNNNNNNNNNNNNNNNNNNNNNNNNNNNNNNNNNNNNNNNNNNNNNNNNNNNNNNNNNNNNNNNNNNNNNNNNNNNNNNNNNNNNNNNNNNNNNNNNNNNNNNNNNNNNNNNNNNNNNNNNNNNNNNNNNNNNNNNNNNNNNNNNNNNNNNNNNNNNNNNNNNNNNNNNNNNNNNNNNNNNNNNNNNNNNNNNNNNNNNNNNNNNNNNNNNNNNNNNNNNNNNNNNNNNNNNNNNNNNNNNNNNNNNNNNNNNNNNNNNNNNNNNNNNNNNNNNNNNNNNNCATGGTTAGTTTACGTTCCCAAACATTTAATTTAAAGATACTTATCTAATTAGTTCTGTCAAGTTGGTGGGG	-1082 base deletion ending at 1874013: GC	-1082 base deletion ending at 1874013: GC
	ChrI_A_nidulans_FGSC_A4	1888440	C	=	37 base insertion ending at 1888440: CACGTACTATCGGATATATGCAGCTGTCTCGAAGGGAC
	ChrI_A_nidulans_FGSC_A4	1890375	TGAAAGAGG	=	19 base insertion ending at 1890383 (imprecise): TTTGAAAGAGGTTTCGTTNNNNNNNNNN
	ChrI_A_nidulans_FGSC_A4	1978435	AACGTGGTTGGTAAGCGAGCTGCGCATGTAAGCGAGCTGCGCACCTGCATACAGATTTCCCATATTTTGACCTTTTAATCAACCACAACGCCTTTATATTAATTATTATTTATTTGGACAAGCATTTCTTCTATGCCCAATTCTATGGCAGGTACTACATGTAGGTAATGCCCGTGCCTTTGGTGTTTGTGCACCTTCTGCTGGTGGCCCGCATGGACCAGGTATTGCCTGAAAAGACGCATTATGAGCTTCCTCGAGCTCTGTAGCCTCTTGTACAGACAGACCATTATCATGAGCTATCCATCTATGCGTACGAGCTCGCTTTCG	160 base insertion ending at 1978761 (imprecise): AGCGTACTCACACTGACTAGTGAGGCTGTCTTGACAGGCAATAAGGCTCTCCAGCGCTGGAAAGTTGACACCTGAAACATGAGGCGTATAATCTAAAGCCTCAGGCATATATTAAGGCAGTGAATTCCTCACTTAGTATAACTCCTCGCTTAATCGACGCTAGTGCTAGCGCAGCTCCTCTCAGATATATAAACGTCCGTTCCCGCCGGCAATTTACTTGTTTTTTTCTTTTCTTTTCCAGCTCTCTTTGCCTTTTGGCTTAGATCAAGTGTAGTATCTGTTCTTTTCAGTTTAATCTCTGAAAGTGTTCTAAGGAACACAACATTGATTAATCTTATTTTTGGATCTCGTGGCAGGGCCTCTGTGCTTGCGCATGCCTTGCCACATAGTGTCATTGGGCTTACACTACCCCCAATCGACGCGAACCCTTTTCATCAATCTGGTCGGCTTGCCGATCGTTTGGAGAAGAGGTTTTGTNNNNNNNNNN	492 base insertion ending at 1978435 (imprecise): AGCGTACTCACACTGACTAGTGAGGCTGTCTTGACAGGCAATAAGGCTCTCCAGCGCTGGAAAGTTGACACCTGAAACATGAGGCGTATAATCTAAAGCCTCAGGCATATATTAAGGCAGTGAATTCCTCACTTAGTATAGCTCCTCGCTTAATCGACGCTAGTGCTAGCGCAGCTCCTCTCAGATATATAAACGTCCGTTCCCGCCGGCAATTTACTTGTTTTTTTCTTTTCTTTTCCAGCTCTCTTTGCCTTTTGGCTTAGATCAAGTGTAGTATCTGTTCTTTTCAGTTTAATCTCTGAAAGTGTTCTAAGGAACACAACATTGATTAATCTTATTTTTGGATCTCGTGGCAGGGCCTCTGTGCTTGCGCATGCCTTGCCACATAGTGTCATTGGGCTTACACTACCCCCAATCGACGCGAACCCTTTTCATCAATCTGGTCGGCTTGCCGATCGTTTGGAGAAGAGGTTTTGTGTTNNNNNNNNNNCTAACGTGGTTGGTAAGCGAGCTGCGCATGTAAGCGAGCTGCGCACCTGCATACAGATTTCCCATATTTTGACCTTTTAATCAACCACAACGCCTTTATATTAATTATTATTTATTTGGACAAGCATTTCTTCTATGCCCAATTCTATGGCAGGTACTACATGTAGGTAATGCCCGTGCCTTTGGTGTTTGTGCACCTTCTGCTGGTGGCCCGCATGGACCAGGTATTGCCTGAAAAGACGCATTATGAGCTTCCTCGAGCTCTGTAGCCTCTTGTACAGACAGACCATTATCATGAGCTATCCATCTATGCGTACGAGCTCGCTTTCG
AN5862	ChrI_A_nidulans_FGSC_A4	1979932	TTTTGTAGGAGCTGCTCTCGCGTAGATCTAAAGAGAGAATCCACTGCTTAAGCACTTCCTCTTCAATCTCAGTCAATTTATGGCCATTTGCGCGAGATTCGGCGCGATTTGTAGTCCCGCGTAGTCGCGTACGTAGTGTAGATTCAGGCACATTGAAGCGACGTGCTGCCTCGCGTATTGATGTAATCTCCTTTTTTTTAATAGCCTGTACAGCCAGTAGGAGCCGACCTTCCTTCTCATGGCAATTTTGGCTTGAACTAACGCGAACTCGGGGCATGGTGGCTGTTGGAAGATAGATGACCGCGTCAGCATGTAAAAAAGTGGTTGGGTGCGCAGCTCGCTTACATGCGCAGCTCGCTTACCAACCACGTTAAAGCCTCAGGCATATATTAAGGCAGTGAATTCCTCACTTAGTATAACTCCTCGCTTAATCGACGCTAGTGCTAGCGCAGCTCCTCTCAGATATATAAACGTCCGTTCCCGCCGGCAATTTACTTGTTTTTTTCTTTTCTTTTCCAGCTCTCTTTGCCTTTTGGCTTAGATCAAGTGTAGTATCTGTTCTTTTCAGTTTAATCTCTGAAAGTGTTCTAAGGAACACAACATTGATTAATCTTATTTTTGGATCTCGTGGCAGGGCCTCTGTGCTTGCGCATGCCTTGCCACATAGTGTCATTGGGCTTACACTACCCCCAATCGACGCGAACCCTTTTCATCAATCTGGTCGGCTTGCCGATCGTTTGGAGAAGAGGTTTTGTGTTCTGGAATTTCTATACTAT	172 base insertion ending at 1980302 (imprecise): TNNNNNNNNNNGCCCGGTTCCGACTAGCTAATGGATAAGGTCGTGTTCTGGGAAGATTGATTCGATAAACGAGTTCTCTATCAGCCGTCTTGAACTCAAAATGTCCATTCTCAGGTAATGAAAGCGGAATCTTGAGGCTTCCAGCCGAATGAATACTGAAGGATCAAAGAGCGGATTATGGCAACCACATGGCTCCGCGTGGGATGGCCAGATGGCGTGGGGGTGTACTGGGATCAAGCAGAGCGAGTCCAAGCGCAGAACGAGCATGGGCTCGAGAGGACTCAAGGAGGAGCATGGCCGTATCGCTACTTGCTCGTGTAGATTGCCGGACGGGGATCATAAGAATGCGGGGGCATGTGATTCCTGATTTCAGCTGATAAATCGTATTGCAGTCGAACGCGCGAATGAATTACCTGGCTAGCATACTCAGCGATGTCATATGTAACATATAGCGTACTCACACTGACTAGTGAGGCTGTCTTGACAGGCAATAAGGCTCTCCAGCGCTGGAAAGTTGACACCTGAAACATGAGGCGTATAATCTAGGAGCTGCTCTCGCGTAGATCTAAAGAGAGAATCCACTGCTTAAGCACTTCCTCTTCAATCTCAGTCAATTTATGGCCATTTGCGCGAGATTCGGCGCGATTTGTAGTCCCGCGTAGTCGCGTACGTAGTGTAGATTCAGGCACATTGAAGCGACGTGCTGCCTCGCGTATTGATGTAATCTCCTTTTTTTTAATAGCCTGTACAGCCAGTAGGAGCCGACCTTCCTTCTCATGGCAATTTTGGCTTGAACTAACGCGAACTCGGGGCATGGTGGCTGTTGGAAGATAGATGACCGCGTCAGCATGTAAAAAAGTGGTTGGGTGCGCAGCTCGCTTACATGCGCAGCTCGCTTACCAACCACGTTAAAGCCTCAGGCATATATTAAGGCAGTGAATTCCTCACTTAGTATAACTCCTCGCTTAATCGACGCTAGTGCTAGCGCAGCTCCTCTCAGATATATAAACGTCCGTTCCCGCCGGCAATTTACTTGTTTTTTTCTTTTCTTTTCCAGCTCTCTTTGCCTTTTGGCTTAGATCAAGTGTAGTATCTGTTCTTTTCAGTTTAATCTCTGAAAGTGTTCTAAGGAACACAACATTGATTAATCTTATTTTTGGATCTCGTGGCAGGGCCTCTGTGCTTGCGCATGCCTTGCCACATAGTGTCATTGGGCTTACACTACCCCCAATCGACGCGAACCCTTTTCATCAATCTGGTCGGCTTGCCGATCGTTTGGAGAAGAGGTTTTGTGTTCTGGAATTTCTATACTAT	-343 base deletion ending at 1980707 (imprecise): TNNNNNNNNNNACGATGCTCTGGACCGTACGAGGAGAGAGATTCAAAGATTTTGAGATCTTCTCTGTACTAAATCCGATAGCTGATAAAGTAAGAACTTGGACACGGAGTTCTACTGGATGAAAGCCGCCGCGAGGCATCATGAAGCTGGTGTTGAGGAAGGAGAGCAACTGTGGCAGGATAAGTTGAATTAGTATAAAAAGCGTGCTAAGCGTGCTAAAACACCAAATTGATCAGTCAAATAGAATATATGAGCAGTGTGAATAGCTTCAAGAGGCTGCAGGCAGCTGAAACAATGAAGAAGCAATATATGTCAAAATATTGATGTATGTATGGTAGTGGGGTTGCCATAGAAATTGTTATGTAGGGCGTAACAGTATTACATGGCGTGACACTAGCGTCGCGCAAAAACTTTTGGTGCACGCCTCC
	ChrI_A_nidulans_FGSC_A4	2092288	G	=	18 base insertion ending at 2092288: GCTAGAGCAGCTAGAGCAG
AN5832	ChrI_A_nidulans_FGSC_A4	2111041	G	=	930 base insertion ending at 2111041: GTTTGTTTGTTTGTTTGTTTGTTTTATTATTTAACGTCACTCGGCGGATCACGTGGCCCACGTGATCTGCGGCCTCCCAGGGGGCATCTGGACGTGCTACCTAAACAGAACTGCCTAGGAACTAGCTAGATACAGGTTTGAAGCAGCAACTATGGACAATATATGTTGGAAATGAGCGGAAGAAGCATCCGGCGCTACCCTGGCCAGGTCTTCGAGGGCAGATGCCCGTTTTGACTACCTATAGATTGGGGGGAGGGGCCGTACCCTTTGTCCAGGTAGATGTGTGGACTGTCGCACTTTCAAGCGCTCCGGCGGGCCCAGTTCGGGCATATGTCCTTGAAAAAGGATGATTCTTGCACGATGCGGCTGAATTCCTCAGCCCCGGCAGCTGTACTTAAGAGCCAGTCTATTGTTTTTGACGGGCCATCCTTTATACATCTCCATCTATCCTTCCAGCGTTTTCTGGTATATGGGCAAAAGAAGAAGTGTACTGGGGTCTTTGCCTTGCCGCAGGTGCAGCTCTCCAGGTAGTCTGTGTGGTCAAAACGCTGGTGGTATGCCGTAAAGTCTCCGTGGCCTGTACGAGCGGCGACGAGTCGGCCAAGTACCCACCGGGGCAGCTTGTGCTCGCGGGAGCGGCTTTCTTTTGTATGGGGTCTGATATTCAGGGCTTTGTAGGTTTCAGGCGCCTTATTAGCATATGCTGTATATGTCTCTGTACGGAGCCACTGTTTTGCCTCCCGTCGTAGGTATGCTGGGGAGGGGGGGATGTCGGGGCTGTATATAGAAGACCCTAGCTTAGCGAGCTTGTCTGCCAGCTCATTCCCAGCAATTCCAGAGTGGCCTGGAATCCAGCGGACCTGAAGGGGCTTCCGTTGCATGGTTAGGATTGAAGGGCTTTCCATCCACTGGGCGGTATCGACTCCCTGAG
AN5824	ChrI_A_nidulans_FGSC_A4	2135902	T	45 base insertion ending at 2135902 (imprecise): TTGTTTACAACCNNNNNNNNNNGGAGCATTGTTTTTTTTTTTTTTT	=
	ChrI_A_nidulans_FGSC_A4	2171647	G	=	845 base insertion ending at 2171647 (imprecise): GAGGACACGACGAGGGGAAAACAGCACCCCTACTGCTCTAATAACTGATCTCTTACACTTGGCTCATTGCTCATCCCCTCCACCCCATGGAGGTGGATATCTCCCCCCCAGGCGGAACCCGCCCGGCGACTCCGCTCCTGGGTGAAAACTCTGACCCCCCCTCAGGACCTACCACCCCGACCCCCCTACCCCGGAACTCCCTGAAGAGAAGGGCCTTATTCTCCCCGCAGAAGACTCCCACTGCAGCTCCAGTCCCTGTATCCCATACGCCGCAAGCCCCGTCGATCTGCGAACAGGTCGGCATGGTAGCAGACGACCAGCTAGCCCTTCTTCATGATTGGAAACTAGCCATGACCTCCCTTGCCAAAGCTNNNNNNNNNNCAAACTGGCCCGTCAAAAACAATAGACTGGCTCTTAAGTACAGCTGCCGGGGCTGAGGAATTCAGCCGCATCGTGCAAGAATCATCCTTTTTCAAGGACATATGCCCGAACTGGGCCCGCCGGAGCGCTTGAAAGTGCGACAGTCCACACATCTACCTGGACAAAGGGTACGGCCCCTCCCCCCAATCTATAGGTAGTCAAAACGGGCATCTGCCCTCGAAGACCTGGCCAGGGTAGCGCCGGATGCTTCTTCCGCTCATTTCCAACATATATTGTCCATAGTTGCTGCTTCAAACCTGTATCTAGCTAGTTCCTAGGCAGTTCTGTTTAGGTAGCACGTCCAGATGCCCCCTGGGAGGCCGCAGATCACGTGGGCCACGTGATCCGCCGAGTGACGTTAAATAATAAAACAAACAAACAAACAAACAAACAAAACCAAACCAAACCAAACCGACGATGCGTGCG
	ChrI_A_nidulans_FGSC_A4	2211185	TAGAATCCNNNNNNNNNNNNNNNNNNNNNNNNNNNNNNNNNNNNNNNNNNNNNNNNNNNNNNNNNNNNNNNNNNNNNNNNNNNNNNNNNNNNNNNNNNNNNNNNNNNNNNNNNNNNNNNNNNNNNNNNNNNNNNNNNNNNNNNNNNNNNNNNNNNNNNNNNNNNNNNNNNNNNNNNNNNNNNNNNNNNNNNNNNNNNNNNNNNNNNNNNNNNNNNNNNNNNNNNNNNNNNNNNNNNNNNNNNNNNNNNNNNNNNNNNNNNNNNNNNNNNNNNNNNNNNNNNNNNNNNNNNNNNNNNNNNNNNNNNNNNNNNNNNNNNNNNNNNNNNNNNNNNNNNNNNNNNNNNNNNNNNNNNNNNNNNNNNNNNNNNNNNNNNNNNNNNNNNNNNNNNNNNNNNNNNNNNNNNNNNNNNNNNNNNNNNNNNNNNNNNNNNNNNNNNNNNNNNNNNNNNNNNNNNNNNNNNNNNNNNNNNNNNNNNNNNNNNNNNNNNNNNNNNNNNNNNNNNNNNNNNNNNNNNNNNNNNNNNNNNNNNNNNNNNNNNNNNNNNNNNNNNNNNNNNNNNNNNNNNNNNNNNNNNNNNNNNNNNNNNNNNNNNNNNNNNNNNNNNNNNNNNNNNNNNNNNNNNNNNNNNNNNNNNNNNNNNNNNNNNNNNNNNNNNNNNNNNNNNNNNNNNNNNNNNNNNNNNNNNNNNNNNNNNNNNNNNNNNNNNNNNNNNNNNNNNNNNNNNNNNNNNNNNNNNNNNNNNNNNNNNNNNNNNNNNNNNNNNNNNNNNNNNNNNNNNNNNNNNNNNNNNNNNNNNNNNNNNNNNNNNNNNNNNNNNNNNNNNNNNNNNNNNNNNNNNNNNNNNNNNNNNNNNNNNNNNNNNNNNNNNNNNNNNNNNNNNNNNNNNNNNNNNNNNNNNNNNNNNNNNNNNNNNNNNNNNNNNNNNNNNNNNNNNNNNNNNNNNNNNNNNNNNNNNNNNNNNNNNNNNNNNNNNNNNNNNNNNNNNNNNNNNNNNNNNNNNNNNNNNN	-425 base deletion ending at 2212192: TTAGATTATATTTTCTTACTTAGATGGTTTATAATACAATATTTAAATACAGTATTTTATTAACTATGTAAATCACTACTTATTAGAGTAATGATATGCATAACTGGGTTATTTTGGGTTATTTAGGTTGGGTTAGAATTATTTGCTAAACCCATGGGCGGTTTACTGTTCAGGTAACCCACCCCAAAAACCGCGTGGGCGGATCAGCTAGGCCTGAAAACCCGCCCCAACCCGTGGTTTAACAAGTTAGACTAATACGACCTGTTAGTATTAATAACTCTAGCTTGTAATATAAGAATTTACTTGCTATATAAGCAGACCCTATAGTTTTTAAATATAATAAAATAAACAAATTAATAGAAGGAACTTACTAGAAATATAAAATAAATAAATAAAATAGACCCTAATATCTTTTAAACTGCTATACAGCTATATAACAACAAATTTAATAATAACTATGATAATAAGTAGAGATATTAAACTGATAATAGATAGAATAACTATAACAGCAATATAAATAATTGTGACGAGCTACGCCCGAAGTCTTGATTCGAGCATTGCCCGAATTGCGACGAGCCGGTCT	-425 base deletion ending at 2212192: TTAGATTATATTTTCTTACTTAGATGGTTTATAATACAATATTTAAATACAGTATTTTATTAACTATGTAAATCACTACTTATTAGAGTAATGATATGCATAACTGGGTTATTTTGGGTTATTTAGGTTGGGTTAGAATTATTTGCTAAACCCATGGGCGGTTTACTGTTCAGGTAACCCACCCCAAAAACCGCGTGGGCGGATCAGCTAGGCCTGAAAACCCGCCCCAACCCGTGGTTTAACAAGTTAGACTAATACGACCTGTTAGTATTAATAACTCTAGCTTGTAATATAAGAATTTACTTGCTATATAAGCAGACCCTATAGTTTTTAAATATAATAAAATAAACAAATTAATAGAAGGAACTTACTAGAAATATAAAATAAATAAATAAAATAGACCCTAATATCTTTTAAACTGCTATACAGCTATATAACAACAAATTTAATAATAACTATGATAATAAGTAGAGATATTAAACTGATAATAGATAGAATAACTATAACAGCAATATAAATAATTGTGACGAGCTACGCCCGAAGTCTTGATTCGAGCATTGCCCGAATTGCGACGAGCCGGTCT
	ChrI_A_nidulans_FGSC_A4	2267068	TATC	=	30 base insertion ending at 2267071 (imprecise): TNNNNNNNNNNAATGATATAATACTCAATTATCA
AN6505	ChrI_A_nidulans_FGSC_A4	2315782	TTAGGGCGCGGTG	-3 base deletion ending at 2315794: TGGTTGCGGT	-3 base deletion ending at 2315794: TGGTTGCGGT
	ChrI_A_nidulans_FGSC_A4	2316918	C	=	895 base insertion ending at 2316918 (imprecise): CGGAGGCGTGCACCAAAAGTTTTTGCGCGACGCTAGTGTCACGCCATGTAATACTGTTACGCCCTACATAACAATTTCTATGGCAACCCCACTACCATACATACATTAATATTTTGACATATATTGCTTCTTCATTGTTTCAGCTGCCTGCAGCCTCTTGAAGCTATTCACACTGCTCATATATTCTATTTGACTGATCAATTTGGTGTTTTAGCACGCTTAGCACGCTTTTTATACTAATTCAACTTATCCTGCCACAGTTGCTCTCCTTCCTCAACACCAGCTTCATGATGCCTCGCGGCGGCTTTCATCCAGTAGAACTCCGTGTCCAAGTTCTTACTTTATCAGCTATCGGATTTAGTACAGAGAAGATCTCAAAATCTTTGAATCTCTCTCCTCGTACGGTCCAGAGCATCGTAAAGAAAGGCAGAGATCGTGGCTACCGGCCGGAAGTAAGCCTGCGCGTGCAGCTTNNNNNNNNNNCGCGGTGCGCCCCGCGATAAGAAGACAGGAGAAGCAGAATGGAGGCAGGCTTGGGCGGATCTCCCACAGGAGACTATACAACACTGGATTGAGCGTCTAATTCGTCATATTCAGATTGTTATCGAGCTAGAAGGGGGTAATGAATACAAGGAGGGCCGTGAGGATTGCGATACGCGTAGTTGGGCAGGCAGGCGGATTAAAGGGTGACTATCACCACGTGTAGACCTCGCTCTACAGCCAATAGAGGCCCCTGAATAGCTTCATTTCTCTTGTTTTTGATTTCGGGGTTTATGCGGATATAGTTAGTTGTGGGTCAAAAAACATGTTGCTATAGTAATTTGTATGTAAGCTTGTTACGTCGGCGCATTAAATTACTAGCGTCGCGCAAAAACTTTTGGTGCACGCCTCCGTAC
	ChrI_A_nidulans_FGSC_A4	2328490	TCTTTCTTTTTTCTCTTTCTTTTTTCTCTTTCTTTTTTCTCTTTC	6 base insertion ending at 2328534 (imprecise): TTTTTTCTTTTTTTTTTCTTTTTTTTTTTCTTTTTTTTTTGNNNNNNNNNN	=
AN6523	ChrI_A_nidulans_FGSC_A4	2365405	CAGGTGGAGGGGGAGGCGGCGGGGGTCCACCAAAACCACC	-39 base deletion ending at 2365444: C	=
AN6559	ChrI_A_nidulans_FGSC_A4	2455187	CTGCATACAGATTTCCCATATTTTGACCTTTTAATCAACCACAACGCCTTTATATTAATTATTATTTATTTGGACAAGCATTTCTTCTATGCCCAATTCTATGGCAGGTACTACATGTAGGTAATGCCCGTGCCTTTGGTGTTTGTGCACCTTCTGCTGGTGGCCCGCATGGACCAGGTATTGCCTGAAAAGACGCATTATGAGCTTCCTCGAGCTCTGTAGCCTCTTGTACAGACAGACCATTATCATGAGCTATCCATCTATGCGTACGAGCTCGCTTTCGCCTTTGTATAGCATTTTCAGCACGTAGCGCCCTATTCTCTTGCTCCAATAGTATGCCCTTTTGCATTGCAATTTGACAGCCTTTAATTAGCTGGTTTAGGGC	31 base insertion ending at 2455571 (imprecise): CCAACCACTTTTTTACATGCTGACGCGGTCATCTATCTTCCAACAGCCACCATGCCCCGAGTTCGCGTTAGTTCAAGCCAAAATTGCCATGAGAAGGAAGGTCGGCTCCTACTGGCTGTACAGGCTATTAAAAAAAAGGAGATTACATCAATACGCGAGGCAGCACGTCGCTTCAATGTGCCTGAATCTACACTACGTACGCGACTACGCGGGACTACAAATCGCGCCGAATCTCGCGCAAATGGCCATAAATTGACTGAGATTGAAGAGGAAGTGCTTAAGCAGTGGATTCTCTCTTTAGATCTACGCGGAGCAGCTCCTACAAAAGCTCATGTACGAGAAATGGCTAATATTCTGCTTGCAAAGCGTGGTTCCACCCCAATCCAGACTGTCGGCCAGAAATGGGNNNNNNNNNN	=
	ChrI_A_nidulans_FGSC_A4	2457008	A	498 base insertion ending at 2457008 (imprecise): ANNNNNNNNNNTTTACTCAGAGATTTTCTCAAACAGCGCTCAAAAAGTCCACCATCACCGTCCCATAATGCCCTAAACCAGCTAATTAAAGGCTGTCAAATTGCAATGCAAAAGGGCATACTATTGGAGCAAGAGAATAGGGCGCTACGTGCTGAAAATGCTATACAAAGGCGAAAGCGAGCTCGTACGCATAGATGGATAGCTCATGATAATGGTCTGTCTGTACAAGAGGCTACAGAGCTCGAGGAAGCTCATAATGCGTCTTTTCAGGCAATACCTGGTCCATGCGGGCCACCAGCAGAAGGTGCACAAACACCAAAGGCACGGGCATTACCTACATGTAGTACCTGCCATAGAATTGGGCATAGAAGAAATGCTTGTCCAAATAAATAATAATTAATATAAAGGCGTTGTGGTTGATTAAAAGGTCAAAATATGGGAAATCTGTATGCAGGTGCGCAGCTCGCTTACATGCGCAGCTCGCTTACCAACCACGTTA	=
	ChrI_A_nidulans_FGSC_A4	2504097	A	910 base insertion ending at 2504097 (imprecise): AACGTGGTTGGTAAGCGAGCTGCGCATGTAAGCGAGCTGCGCACCCAACCACTTTTTTACATGCTGACGCGGTCATCTATCTTCCAACAGCCACCATGCCCCGAGTTCGCGTTAGTTCAAGCCAAAATTGCCATGAGAAGGAAGGTCGGCTCCTACTGGCTGTACAGGCTATTAAAAAAAAGGAGATTACATCAATACGCGAGGCAGCACGTCGCTTCAATGTGCCTGAATCTACACTACGTACGCGACTACGCGGGACTACAAATCGCGCCGAATCTCGCGCAAATGGCCATAAATTGACTGAGATTGAAGAGGAAGTGCTTAAGCAGTGGATTCTCTCTTTAGATCTACGCGGAGCAGCTCCTACAAAAGCTCATGTACGAGAAATGGCTAATATTCTGCTTGCAAAGCGTGGTTCCACCCCAATCCAGACTGTCGGCCAGAAATNNNNNNNNNNAGTCCACCATCACCGTCCCATAATGCCCTAAACCAGCTAATTAAAGGCTGTCAAATTGCAATGCAAAAGGGCATACTATTGGAGCAAGAGAATAGGGCGCTACGTGCTGAAAATGCTATACAAAGGCGAAAGCGAGCTCGTACGCATAGATGGATAGCTCATGATAATGGTCTGTCTGTACAAGAGGCTACAGAGCTCGAGGAAGCTCATAATGCGTCTTTTCAGGCAATACCTGGTCCATGCGGGCCACCAGCAGAAGGTGCACAAACACCAAAGGCACGGGCATTACCTACATGTAGTACCTGCCATAGAATTGGGCATAGAAGAAATGCTTGTCCAAATAAATAATAATTAATATAAAGGCGTTGTGGTTGATTAAAAGGTCAAAATATGGGAAATCTGTATGCAGGTGCGCAGCTCGCTTACATGCGCAGCTCGCTTACCAACCACGTTA	=
AN10834	ChrI_A_nidulans_FGSC_A4	2573229	A	=	27 base insertion ending at 2573229: ATACATTAGCAATCTCAAACCAATCGTA
AN6617	ChrI_A_nidulans_FGSC_A4	2642017	TCTTTCTCC	5 base insertion ending at 2642025 (imprecise): TTCTNNNNNNNNNN	=
AN11523	ChrI_A_nidulans_FGSC_A4	2725852	G	978 base insertion ending at 2725852 (imprecise): GCGCTCATTGAAGCGCCCAGAGCTCCAGGACCAGAAGACAGAGATCAATCCAGCGATTAGGTAGGGAGGACAAGTAAGAACAAGCGTGATGGTTGTACTGAATCCCAGCGTCTCGACAGCCGTTGGGAAGAAGTTCTTGAATCCGTTAGCCGCAAGATGCATGTGCTGCATGAAGGCAAAAAGCCAGACACGTGGGTCACGCGCTGCTTCCTTGAGTCCACTAAATGTGCTTGTTTGGTGCCGTGCACCAACAGTGTCAGCGACGATGCGGTCGTGTGCAAGTTGCCGTTCTTCCTGTGTAAGCCAGCGCGTGTGTAGCGGGTCATCTGGTAGGATGAATGCCGCGCCGACAGCAACAACGAAGGTCACAGCGCCCTGCAGGATAAAGAGCCATTGCCAGCCTGAAAGGCCACCAAGCTCGTCCATGCCGTGGAAGATTCCTGCGGCGATCAGACCAGCAAACGCTGTGGCCAGAATGTTCCCTGTGTAGAGAAGAGAANNNNNNNNNNCGAATCTCGGCCGGGTCAGTCTTTTCGCGCGCACCGGAGTAATCGCCAGCTTGCTGCTTCTTTTCCTCGCTGATGATGTCTTCGCGGTGCAAAGCCTCGGGCTTCTCATCACCCAAGCCCAGGACTTGCTTTTCAGACATGGCGGCGTGTATCTGCAGAAAGAAGGACAAGGGAAAGATAGAGAGGCAATCAGATTTTCAGTCCTCCTGGCTGCCATGCCATGGCCTCTTTATACTTTTTTCCCTTTCCTTTTCCCTTTCCTCAGCGAGCTTGCGACATAGTATGCCATTGTCAGCTCATTTACCCCAGACGTGCCACCCCGCACAAGAGCAACGTCCTCCACCATCCCCAACTTGATCAACGTTCTAGTAGCTTTAGGCTCAAGACTGGCCCAAGAAGAGAAGATCCAATCAAACGAAGCCCAGCACGCATAAGGGTCCAGCTGTTGCCATGCCCAGATCTCTTGAGTG	827 base insertion ending at 2725852 (imprecise): GCGCTCATTGAAGCGCCCAGAGCTCCAGGACCAGAAGACAGAGATCAATCCAGCGATTAGGTAGGGAGGACAAGTAAGAACAAGCGTGATGGTTGTACTGAATCCCAGCGTCTCGACAGCCGTTGGGAAGAAGTTCTTGAATCCGTTAGCCGCAAGATGCATGTGCTGCATGAAGGCAAAAAGCCAGACACGTGGGTCACGCGCTGCTTCCTTGAGTCCACTAAATGTGCTTGTTTGGTGCCGTGCACCAACAGTGTCAGCGACGATGCGGTCGTGTGCAAGTTGCCGTTCTTCCTGTGTAAGCCAGCGCGTGTGTAGCGGGTCATCTGGTAGGATGAATGCCGCGCCGACAGCAACAACGAANNNNNNNNNNTCAGTCTTTTCGCGCGCACCGGAGTAATCGCCAGCTTGCTGCTTCTTTTCCTCGCTGATGATGTCTTCGCGGTGCAAAGCCTCGGGCTTCTCATCACCCAAGCCCAGGACTTGCTTTTCAGACATGGCGGCGTGTATCTGCAGAAAGAAGGACAAGGGAAAGATAGAGAGGCAATCAGATTTTCAGTCCTCCTGGCTGCCATGCCATGGCCTCTTTATACTTTTTTCCCTTTCCTTTTCCCTTTCCTCAGCGAGCTTGCGACATAGTATGCCATTGTCAGCTCATTTACCCCAGACGTGCCACCCCGCACAAGAGCAACGTCCTCCACCATCCCCAACTTGATCAACGTTCTAGTAGCTTTAGGCTCAAGACTGGCCCAAGAAGAGAAGATCCAATCAAACGAAGCCCAGCACGCATAAGGGTCCAGCTGTTGCCATGCCCAGATCTCTTGAGTG
	ChrI_A_nidulans_FGSC_A4	2765145	C	=	17 base insertion ending at 2765145: CAGTGGCGGCTCGCTTAC
	ChrI_A_nidulans_FGSC_A4	2892443	TTTGATCCTTGGAACCTGGTAATAAGATTTGCCTACCACTTAGTTAGCTCTATTTAATGACTAATAACTAGATCTGTCGCTTCTCTGGGAGATGCAGTTGGTATAGACAAGAACCAGAATATATATGATCACTGGTTGTCATCGGAATAGTCCATACACTTTCCTCGCCAGATAGTGGGGGGTTTTTGGTGAGAAAGGTCCT	=	-201 base deletion ending at 2892644: T
	ChrI_A_nidulans_FGSC_A4	3053804	A	=	922 base insertion ending at 3053804 (imprecise): ACGGAGGCGTGCACCAAAAGTTTTTGCGCGACGCTAGTAATTTAATGCGCCGACGTAACAAGCTTACATACAAATTACTATAGCAACATGTTTTTTGACCCACAACTAACTATATCCGCATAAACCCCGAAATCAAAAACAAGAGAAATGAAGCTATTCAGGGGCCTCTATTGGCTGTAGAGCGAGGCCTACACGTGGTGATAGTCGCCCTTTAATCCGCCTGCCTGCCCAACTACGCGTATCGCGATCCTCACGGCCCTCCTTGTATTCATTACCCCCTTCTAGCTCGATAACAATCTGAATATGACGAATTAGACGCTCAATCCAGTGTTGTATAGTCTCCTGTGGGAGATCCGCCCAAGCCTGCCTCCATTCTGCTTCTCCTGTCTTCTTATCGCGGGGCGCACCGCGGGATGTTGTACGCTTCTTCATCCAAGCCCAGCACGGCTCAATTGCGTTGAGATCCGGTGAATNNNNNNNNNNCACGATCTCTGCCTTTCTTTACGATGCTCTGGACCGTACGAGGAGAGAGATTCAAAGATTTTGAGATCTTCTCTGTACTAAATCCGATAGCTGATAAAGTAAGAACTTGGACACGGAGTTCTACTGGATGAAAGCCGCCGCGAGGCATCATGAAGCTGGTGTTGAGGAAGGAGAGCAACTGTGGCAGGATAAGTTGAATTAGTATAAAAAGCGTGCTAAGCGTGCTAAAACACCAAATTGATCAGTCAAATAGAATATATGAGCAGTGTGAATAGCTTCAAGAGGCTGCAGGCAGCTGAAACAATGAAGAAGCAATATATGTCAAAATATTGATGTATGTATGGTAGTGGGGTTGCCATAGAAATTGTTATGTAGGGCGTAACAGTATTACATGGCGTGACACTAGCGTCGCGCAAAAACTTTTGGTGCACGCCTCCGTA
AN6767	ChrI_A_nidulans_FGSC_A4	3103725	T	=	951 base insertion ending at 3103725 (imprecise): TTTGTTTGTTTGTTTGTTTGTTTTATTATTTAACGTCACTCGGCGGATCACGTGGCCCACGTGATCTGCGGCCTCCCAGGGGGCATCTGGACGTGCTACCTAAACAGAACTGCCTAGGAACTAGCTAGATACAGGTTTGAAGCAGCAACTATGGACAATATATGTTGGAAATGAGCGGAAGAAGCATCCGGCGCTACCCTGGCCAGGTCTTCGAGGGCAGATGCCCGTTTTGACTACCTATAGATTGGGGGGAGGGGCCGTACCCTTTGTCCAGGTAGATGTGTGGACTGTCGCACTTTCAAGCGCTCCGGCGGGCCCAGTTCGGGCATATGTCCTTGAAAAAGGATGATTCTTGCACGATGCGGCTGAATTCCTCAGCCCCGGCAGCTGTACTTAAGAGCCAGTCTATTGTTTTTGACGGGCCATCCTTTATACATCTCCATCTATCCTTCCAGCGTTTTCTGGTATATGGGCAAAAGAAGAAGTGTACTGGGGTCTTTGCCTTGCCGCAGGTGCAGNNNNNNNNNNCGGCCCTGTAGAGAGGAGACAGTTAGATCTAGAGCTTTAGCAAGAGAGGTCATTGCTAGTTTCCAATCATTAAGAAGGACTAGCTGGTCGTCTGCTACCATGCTGACCTGCTCGCAGATCGATGGGGCTTGCGGCAAATGGGATACAGGGACCGGAGCTGCAGTGGGAGTCTTCTGTGGGGAGAATAAGGCCCTTCTCTTCAGGGAGTTCCGGGGTAGGGGGGTCGGGGTGGTAGGTCCTGAGGGGGGTTCAGAGTTTTCACCCAGGAGCGGAGTCCCCGGACGGGCTCCGCCTGGGGGGGAGTCATCCACCTCCATGGGGTGGAGGGAATGATCGATGAGCAAAGCGTAAGAGATCAGTTATTGGAGCAGTAGGGGGCCCTGTTCTCCCCTCGTCGTGGTCTGACTGCCGTAGCATTGTTAGT
tR(ACG)2	ChrI_A_nidulans_FGSC_A4	3130829	CGACGTATATTAATCATTGGCCGGCTGGCCCAATTGGCAAGGCGTCTGACTACGAATCAGGAGATTGCAGGTTCGAGCCCTGCGTCGGTCATTTTTTTTTTTTTTTTACAAATTTGCGTTGGTGGGGATGAGATAGATTTGGTGGGTCAAGATCTACCTCGAGCCGTGACCTAGGCCCCTTCCTTCTAATTTAAAACCGCAGACCTCATGGCTGCTGGTAAGCAGTTATGACATAGCTGAGTC	-3 base deletion ending at 3131071: CACGTATATCAATCATTGGCCGGCTGGCCCAATTGGCAAGGCGTCTGACTACGAATCAGGAGATTGCAGGTTCGAGCCCTGCGTCGGTCATTTTTTTTTTTTTTACAAATTTGCGTTGGTGGGGATGAGATAGATTTGGTGGGTCAAGATCTACCTCGAGCCGTGACCTAGGCCCCTTCCTTCTAATTTAAAACCGCAGACCTATGGCTGCTGGTAAGCAGTTATGACATAGCTGAGTCG	=
	ChrI_A_nidulans_FGSC_A4	3134266	CAGAATTTTGCATAGATCTGTGATCAGCTTTTCCGGGTAATTGCGCAGTGTGCAGAATCTGACTACCACACATCTGGGCCATTGTTCCTTTGAGGCTGTATTCTCTCGTCCTTCCCCATACGTATCTGGGTTGATTAGCAGTTCACCAATTTTAGCCA	16 base insertion ending at 3134423: CTAGAATTTTGCATAGATCTGTGATCAGCTTTTCCGGGTAATTGCGCAGTGTGCAGAATCTGACTACCACACCTCTGGGCCATTGTTCCTTTGAGGCTGTATTCTCTCATCCTTCCCCAACGTATCTGGGTTGATTAGCAGTTCACCAATTTTAGCCAGATAATTGCAATGAAC	=
	ChrI_A_nidulans_FGSC_A4	3146134	TTCCGTATTCTTCCAAGGAGTCGGACGATTGCAGACAGCCACGGACTTCGCATAGCAGTGTCAACTGCCGCTATTAATAGCTGCATTGCGAATTGCTATCAACTATGCCCACTCGCTGACGACGCTGAAGGGAGGTAACCTGCGTTTACAACTGCGTTTACAACGGCCACACCCATAGTCCCCAGCGGGTTTCGTAGCTTCAATCTGATTCCAGTTCTAACAAGCCCATTTACTAACCTTTTCCCATGCCCTACCTTTGAAGACAGAAATGTTGGGAGCACCGCTACCGCCGCGCCTCTTTTAACGAAGAGTCCAGGCGTGTCCCATGGCCACTGTGATGCAGTATTGCAACAGCTCTTCATAG	-13 base deletion ending at 3146497: TCCGTATTCTTCCAAGGAGCCGGACGATTGCAGACAGCCACGGACTTCGCATAGCAGTGTCAACTGCCGCTATTAATAGCTGCATTGCGAATTGCTATCAACTATGCCCACTCGCCGACGACGCTGAAGGGAGGTAACCTGCGTTTACAACGGCCACACCCATAGTCCCCAGCGGGTTTCGTAGCTTCAATCTGATTCCAGTTCTAACAAGCCCATTTACCAACCTTTTCCCATGCCCTACCTTTGAAAACAGAAATGTTGGAGAGCACCGCTACCGCCGCGCCCCTTTTAACGAAGAGTCCAGGCGTGTCCCATGGCCACTGTGATGCAGTATTACAACAGCTCTTCATA	=
AN6781	ChrI_A_nidulans_FGSC_A4	3146884	TTGTCAAACTGGCCCCCACAAGGCGAAAAGGATCCACCAGGCGCCAAACGGCTCTACCCTCGTCCCTAGCACAAATTCTCAAATGATATCCTATTGCAATTTGTTACTGAGTCTTCTGCTTCATAATCACGTTGCCGCCGATAGGCTTCATCCGCGGCCCAGGCGACTCTGAACTTGCCGAACCCCATCCACCAAGTGACAGTCTTCAATATGTCAGACAGCGAGAGCGAACCCAGCTTAGCGGTTTCCCAACAAGCACAGCCACCACAAACGAA	1711 base insertion ending at 3147158 (imprecise): TGCACGGGATGAATTAACCACTTAGCAATAAATAAATTTGTCAAACTGGGCCCCACAAGGCGAAAAGGATCCACCAGGCCCCAAACGGCTCTACCCTCGTCCCTAGCACAAATTCTCAAATGATATCCTATTGCAATTTGTTACTGAGTCTTCTGCTTCATAATCACGTTGCCGCCGATAGGCTTCATCCGCGGCCCAGGCGACTCTGAACTTGCCGAACCCCATCCACCAAGTGACAGTCTTCAATATGTCGGACAGCGAGAGCGAACCCAGCTTAGCGGTTTCCCAACAAGCACAGCCACCACAAACGAACTCCTCTACAATTACGACCAGTGCATTGCTTCCCTCGAGGGAAGGGGCATTCCAGATGACCTCAGTTCCGCCGCTGCACGATGTACAGTGATTCGAAGTCTGCGCTGCTCCTACGACTTCGCAGTGAGCCAGGCCATGATAGAGCTGTGTGGAACGTCGCGATTTCCCGAGTTTGTCGAACACGTAACGCTCGGATGATTATGAGCAACGTTGTCCCTGACGGACTGGAGTGCCCCGAGGCCCGGCTGTACTGCATCTGGAACCCAGATTTTGCTAGTGAGGACACTTATCGCCAAGTAGCTCACCAGTATCCCTCAATGCGCTATCAGGTCGGCCGAGCCTGTGCTGCTGCCGGCTACTTCGACCTCTACAAAGAGCTTGACCTCCTTCCGGATGTCTCCATAGCTGAGGAGGCTCCGGGAGGTAATACGGAAGGGGGTAATCAGATTTACTCAATGATCATATCCTCGCCTGTAAGATATGCCGTAATGGATGACTACAAACGGTGTATGTTCGGTGGAAGCTGGAGTGGCGGCACACNNNNNNNNNNTATGAGCATGTATATATGGGTATCCAATACCGTCGAAGGCGCAAAGGGCAACATTTCTTCGCTTCTTCACCCTCCGTATTCTTCCAAGGAGCCGGACGATTGCAGACAGCCACGGACTTCGCATAGCAGTGTCAACTGCCGCTATTAATAGCTGCATTGCGAATTGCTATCAACTATGCCCACTCGCCGACGACGCTGAAGGGAGGTAACCTGCGTTTACAACGGCCACACCCATAGTCCCCAGCGGGTTTCGTAGCTTCAATCTGATTCCAGTTCTAACAAGCCCATTTACCAACCTTTTCCCATGCCCTACCTTTGAAAACAGAAATGTTGGAGAGCACCGCTACCGCCGCGCCCCTTTTAACGAAGAGTCCAGGCGTGTCCCATGGCCACTGTGATGCAGTATTACAACAGCTCTTCATAATGAAGCCTACCAAGCGGGAACCTACGAAAGCCAGTAGTTGCTCTTCTTCTCAGGACAGCCGCTCTCAGCCGAAGCTGTTGACTAGCTTTCACCCAGCCACATGGTGCGACTACCGGTTTTCCCAGTACTTCACTTGGCTCTCTCTTCACCACATAAATGGTCCTCGGTTAGGGCTAGGTCTTATAACGATATGGCAAGGCCACAGTGACTAGGCAGTTCATCACAATGAGTCCTCAGTTAACATGGTATTGGGAGACTACTCTCACTGTCTAGAGATCTATATAATCGAATACGGGCCTCACCTCTTGGAACGTAGAGCTCACTTTGATGACTGTAAGGCTAGGCATACCTTGTAGATCCAGCCAGTGGGACCTCGTGCTGATATTGCACGGGATGAATTAACCACTTAGCAATAAATAAATTTGTCAAACTGGGCCCCACAAGGCGAAAAGGATCCACCAGGCCCCAAACGGCTCTACCCTCGTCCCTAGCACAAATTCTCAAATGATATCCTATTGCAATTTGTTACTGAGTCTTCTGCTTCATAATCACGTTGCCGCCGATAGGCTTCATCCGCGGCCCAGGCGACTCTGAACTTGCCGAACCCCATCCACCAAGTGACAGTCTTCAATATGTCGGACAGCGAGAGCGAACCCAGCTTAGCGGTTTCCCAACAAGCACAGCCACCACAAACGAACTC	=
AN6781	ChrI_A_nidulans_FGSC_A4	3147662	TCAATAAACTCGGATAGTCCACCATACCCCGCGTATCTAGACGGCGAGACGTATGTTCGGTGGAAGCTGGAGTGGCGGCACGCGCTT	-47 base deletion ending at 3147748: TGTATGTTCGGTGGAAGCTGGAGTGGCGGCACACGCTTTC	=
	ChrI_A_nidulans_FGSC_A4	3152578	TTCTTGTCAGATACTTCGTGCCTTACAAAAGTCTTTAGCGCTTTCTGGGACTTAGCTGGCAAACGACCTCCTTGAGCATATGACTTTCAAACATAGTCAGCTATTGCCACCAGTCATGCTTTACAAATGCCTCTATCAGTGCATGTATTGCCTGCCAAAGTTCCTATATTGTCGCAGACACGATTGTTCACTCGACATCAGGACAACGCTCAGTCC	=	1676 base insertion ending at 3152793 (imprecise): TCTTGTCAGATACTTCGTGCCTTACAAAAGTCTTTAGCGCTTTCTGGGACTTAGCTGGCAAACGACCTCCTTGAGCATATGACTTTCAGACATAGTCAGCTATTGCCACCAGTCATGCTTTACAAATGCCTCTATCAGTGCATGTATTGCCTGCCAAAGTTCCTATATTGTCGCAGACACGATTGTTCACTCGACATCAGGACAACGCTCAGTCCGCCCAAAGTTAAGCCCAAAGTTAAGGCGCGTGAAAAAAAATGGCACACCGTCCAAACTGTCAAGCAGTGCCTTGCGAACGCTTCAACCTCTGCGTGTCGTCACTATGGTTATGACAACTATGGGTGTTATAAATAGTGGACGGGTCGAAATAACTGACTGATGAGGAACAGAGTATTCCCAGATCCCAGCTGCCAGATCTCAGCATGCCCTGACTAGTTACCTCGAGCTTATATTTACTACAGCAAAAGCAATCTATAGGAATGGCGCTAGAGAACGTGTTTATGTATATTTGTAGAGTCAATCATACACCTCGTGCGTGTAGTGCGGGTGGGTCCGGGCGCGATCTGACAGCCGGCAGATCAGCCAATCAAATGACGCCAGATCTCGCCCGTGCAAATTTGATTTGCCCTCCTCGCCGAGCCTAGGTCCCGTGACTCACCCAATATCAAGCCACTACAAGAAAACTTCTTCAATCCAGTGGCAGAAGATGAGATGGGCAATCGTGGAAGGTGTATGACTGATTCCCCATTTGCCATTCACAGAAATGTCTCCAGCGGAGGGCTCTGCCGCCGCTGAGTCTCAGTCTAGGCCCAAGGGAAGTAACTCCAGCTTCCACTTTCCTCAGGTCCCCGATAAGTGGCTGTCGCGCATCGCTAACTGGGGCATCGAACTGCGCGGCGTTACTCCTGTCCCTATTGAGGAACGAACTGACACGCGCTTCATCAATGTTTTCTTCGTCTGGTTCACGCTGAGCACAAACCTGCTACCGTACGTTTGCCATCGTGCTTTCTCAGACAATCGCTAACAGGAGGCCAGAATCATCACCGGCATGGTAGGGNNNNNNNNNNCCGCGGCTTATCTTGTTAACCTAGTCAAAAGCAGTATACCACAGCTGCTGATATCCATGCCCTTCCAGCATCATGATTCGCGGAGATACGTCCTCAGACGATGCTTTCGACAGTCAAGATTGTATTGGTCCTGATTTCATAGTGAGGTTACATCCGCCTAGCTTGCGATATCTAGGCAACATACTTGGCCTTAATCCCGGCAGGTCTACTTCTTCAGATACAAGAGAAGTGGCTTATCATCTCATCTCAACTGTCCAACGGGGAGCGCCAAGACACGTAGACCAAGGGCTTGGAGAGCGGCGGAGGAGATTGCCCAGCCGCCAAGGCCGGACTGAGCGCGAGAGGGGATAATGTCAGCCCGGTGCCGCGTGATGCATAGACAGTATCACTGGGAGTTCAGGGTCTTATTAGCTCGTTTTATTTGTTTGGTCGATTCGGCCAGGACATTGGTGCAGCCAGCCCTGGATAGCTTCCTAGCACATTTCCCCAGCTCACGTAAACTATGGGCCCAAAGAAGGTATTATTACAGTAATTAAAAGCCTACTAATGGAGGTGAAAAGCAAAAACTAACACATAATTGGATAGCGCGCGCTTCACCATCTCTTGTCAGATACTTCGTGCCTTACAAAAGTCTTTAGCGCTTTCTGGGACTTAGCTGGCAAACGACCTCCTTGAGCATATGACTTTCAGACATAGTCAGCTATTGCCACCAGTCATGCTTTACAAATGCCTCTATCAGTGCATGTATTGCCTGCCAAAGTTCCTATATTGTCGCAGACACGATTGTTCACTCGACATCAGGACAACGCTCAGTCCGCCCAAAGTTAA
AN6783	ChrI_A_nidulans_FGSC_A4	3153152	AGAATGACGCCAGATCTCACCCGTGCAAATTTGATTTGCCCTCCTCGCCGAGCCTAGGTCCCGTGACTCACCCAATATCAAGCCACTACGAGAAAAACTTCTTCAATCCAGTGGCAGAAGATGAGATGGGCAATCGTGGAAGGTGTATGACTGATTCCCCATTTGCCATGG	=	-4 base deletion ending at 3153322: AAATGACGCCAGATCTCGCCCGTGCAAATTTGATTTGCCCTCCTCGCCGAGCCTAGGTCCCGTGACTCACCCAATATCAAGCCACTACAAGAAAACTTCTTCAATCCAGTGGCAGAAGATGAGATGGGCAATCGTGGAAGGTGTATGACTGATTCCCCATTTGCCAT
	ChrI_A_nidulans_FGSC_A4	3161452	GTAACCCCTCCTCCATCGTTGACTGGAATTCTGAATCGGCTAAACAGCTATATTTGAACTGTGTACACAAGATAGAGGGATCCAGACTTACAATTAAGCGGCTGCTAGGGAAGATTTGTGCCAGGTATGTTGCCTAGCAGGATCGACCCGTTGCTTTACACACATAGACAACGCAATCATTTCAAGGAAAAAAAAAAAAAAATCAAATTGACGAAAAGATCCGTAATAGAAAGAGTTATGAAGGTCATTAAGCCATAAGACAGCAGTATAAGAGAGTGTAACTGGTCAGGGAGAAGTCCTCACTGGAACAATTCGTACGGTTAGTGTTTCCGAGAGATGTGACGGCCACCTACGGGTACAGTACGAAAGGCAGGATAGGGCAGAAAAGGTATTTTCTGAACGTTCGCACGCGTTCTCGGTAAATATTATTCACACACCAGGTATCTATGAAATTACGAAGTTCGAAG	=	-5 base deletion ending at 3161918: GGTAACCCCTCCTCCATCGTTGACTAGATTCTGAATCGGCTAAACAGCTATATTCGAACTGTGTACACAAGATAGATGGATCCAGACTTACAATTAAGCGGCTGCTAGAGAAGATTTGTGCCAGGTATGTTGCCTAGCAGGATCGACCCGTTGCTTTACACACATAGACAACGCAATCATTTCAAGAAAAAAAAAAAATCAAATTGACGAAAAGATCCGTAATAGAAAGAGTTATGAAGGTCATTAAGCCATAAGACAGCAGTATAAGAGAGTGTAACTGGTCAGGGAGGAGTCCTCACTGAAACAATTCGTACGGTTAGTGTTTCCGAGAGATGTGACGGCCACCTACGGGTACAGTACGAAAGGCAGGATAGGGCAGAAAAGATATTTTCTGAACGTTCGCACGCGTTCCCGGTAAATATTATTCACACACCAGGTATCTATGAAATTACGAAGTTCGAA
AN6794	ChrI_A_nidulans_FGSC_A4	3192993	CCAGGTTACAGCTCAGGCGACCGCGCTAAAACCTCAGGCGACCTTGGTGTGGACCGCTAGCTCACGTGACTTCGCTAAATCGTTGAGGTCAGACGACCTCGCTCAAAAAAATAAATATTTCACTCTGTAATCACTTTACACCAATCCAGCCTCGATACAACCTATGATTCTCCCAATTAGTTTTGAACTAGTTTACAATGGATACCGAGTACAATTACCTCAACGACCAAACCGTCATTAATGACTTAATAAATTTATCAATCTCATCTGAGAGTGATTCTTTGAATGAGAATGAAGCTAAAATATATCATGAAAATAATGATAGAATTTTACATGAGCGAAACCAGGCCGAGGTAGAGGTTAAGGAGGTAGGAATATATATTTTGGGTATACCAGTTTCTAACTAGTTCTAGGATCCTATGCCAGTTCCTTTAACAACAGGAGCACCTTCGCCAGTCTCAGCACAAAAAATTGAATATACTAATCATTTGCCTGAATATCCACAAACTCATCCACAAGGATATGCATATGTGATTAATTTTTATCAAAGCCAGCCTGAAAAGATTCGCAGTGCACTCACATCAGTAAGTAATGTAAACTAGTTCCCGCTCGGTCGGAACTAGTTCTATTAAACCTAATCGTCATTATCAGATGGACTAGTTACTAACTAGTTTAGATTCAATATTCCCATAAAATTGCTGGAACTCCACATACAATCTTTTCTACATTTTTGTAGTGCTGTGTCAAGAAATATCATTATACATGTACAGGCATTAAAGCCTGTGAATATTTACATCCAGATTTACTGGATATGAATCACCAAGAGGTTACTGATGCAATATTCAATACTATTTTCCAAAAAAGAAGGGACATTATATCACAGCGAGAGCGGCCAGAGACTCGTACAACCTATAGGTAACTATATCTAGTCCCTAACTAGTCCCTAACTAATTACTAGCAGCCTCTACTGTTCAGTCTGCAAGTCCTTCCAAAATAGCGTTGCATGCCTAGCATCACAAACTAGTTGCAAACCAGTTCTTTGCAAACACTCTGAGCCTGTAAGCTGTCCTTGCTTCTAACCTATAGAAACTAGTTCTGAACTAGTTCAGGATATCTCCGGAGCAAGCCATTACTATATTGCTTGTATCAATGCCTCATCAGATATATTTCAGCAGCATTTTACCTATAGCCTTTCTCACAGGGCTTCTAACCTTGACATTTCATTATTGGAAGATCTATTTTCAAGGCCGCTAGAGGTAGCTAATGAAGCCTGTGAAATGATTGATCAACAAACAACTCAGAGAGCAAACTGTGGTAAGGACCTGTCTATTCTATCTTTGAATAACTAGTTACTAACTAGTCCTTGTAAGGTGTTGACCATCCACAAGGGCCAGGAAAGATTAACAAATTCAGATGCAGTACAATATTTACTTTCTTTATACCATTAAATATTGCAGAATGCCCTTATATAGTCTTTGTATCACATAGTATTCATTCACATCCTCCTCCTCCTCCAAATAAGCCTCCGCAGCTTATACTAGATGAGATTTTGGACCTTATTTGAAAGATGCAGAGTCCTGACTTGACCCCTAGTAAGTACAGCTAGTTCACAACTAGTTGAGCATGTGCTAAACTAGTTTAGGTTTATTTCTACAGAGTCCGGCACTGAAACAGTTTTGCCAAAAATATAATGGCCAGACTCTTTCACAAATCCATAATAGCTTTGTAAATCAAGACCGATTTGCAGCTATTATAGCAAAGGAAAAGGCTTTACTATATCCTAAAGGCCGTGGCCTTGCAGGTGTACACTGCGAGTTGGATCGGCATCCAGAATATCAAGTATATAAACTAGTTCATAACTAGTTCTCTGCTAATCATACTTAGGAATATGTTCGCAGAATCTATACAGACCATGATATTGTCATGATTATTTGTGGATTTAATAAGCAAATCCAGCTCCTTGGATCCCTTGATTCATTTGAAGTTGATATGTCTTATAAACAAGTTAAAGGGGACTTTAATAAGGTTATTTTTGCAACCTTTTTACCTCAGCATGGGAAGAGTAAGTACCTGAACTAGTTATAGACTAGTTCTACATAGCTAACAACTACAGTTATAACTTTACTTCGGGTTTTCATGGATCATGAGTCAGCATTTAGCTATAAACTCCTCTTTACACGGGTCTTCCAGTTAATTGCTGATATCCAAGGATCTACAACACAATTCTTTTATCTACATAATAGGGGACTTAAGGCTATTATTACAGATATATGTGCAAAGCAGATGTCAGGTAAGAGCAGCCCCTAGTTATTATATAGACTAGTTATTAACTAGTATACAGGACTTGGCCATTACCTGCAAGAGCTTGATCCTCTTCAGCGTCCCTGGACATGGCAGCTTATGAATATTCTGATTTTATGCCGGGTTCATTTTCTAAGAACTATTTCTAAACTAGTTCAACAGACTGGAGATCTATCTGATTATCATTCTTCAGCTAGATGTCGGATGGAAAGCCTTCTTACTTGCTCAACCCGAGAGGAATACTTTCACCTGATTGAATTATTAGAAGGTAAGGATCTTACCCAACTAGTTGGGAACTAGTTCTAACTGTTATACAGCTCACGAAACCCCTAAAATTGCAGAGTAGGCAAGGCATAAACAGCATTCAGTTATTGCTGCAGGTTTAAATAAAGCCTGTAGCCTGATAAAGCCAGAATATTTTGAGAAAATTAGGAATATTACAAATACAGTGGAGCAAAGCCATTATAAGTCATATTATATGGGAACTTATGACTCGTTATTAGGAGCGACCTTGAGGTAAGAACTAGTTGTCAACTAGTTATGATTGCAACTGATATCTCTAGCTCCCGAATCCTTGACCAGCGTGATATTGACCAATATCTTGCTCAAAATCAATATAGAACTAGTCATTTATCACAGATCACAAGTATGGATACCCGGTTTTATAATAGTATCAGGCATGAAGGCAAGTTATTTTTCACCTATTTAAACTAGTTACTAACTAGTTACCCCAGGCACACGGAAACAAAAACGCCTGGCTCAGGATAATGAGCTAGTTCTATCTTCAGGTGAAGATAATAGTATTCTTTTTAGGGTGAGTTCTTCAGGATTCATTCCTCCACGCCGATCTAGTTCCCGTGGTCAAGGTTCAAGATCTAGATCACGGGGAAGCAGGTTTGTACTATAAACTAGTCCGAAACTAGTTTATGATGATTCTAACTTCTAAAAAGTTCTCGTTATAATACACCAGCACATCAGTCACCATCCAGGTCTTCTTCAGAGTATGCTATTCTTACTTGTTGAAACTAGTTCTGGATTAGTTCCGCTGACCCCAGGTTCTACATTTTAGAACACCTATCCTCCAGCAATCAGCTACAGTGAATTTACAGGTTCAAAACCTTGAGCTGCAAAGACAACAACTTGAACTAGAAGCTCAACAAGTTTAAATATGAAAGGAGAAGGCAGAGGCTGAAAAATTAGAGCTTGAAAATATGCTTCGTTGACGAGAGTTGGGTCTGGACTGATTAAGAAATCGTGGAACTAGTTAGCAACTAGTTAAAAGACCTCGTTACTCTCGGCCTCCTCTTCATCCTCGTAAGGCTCAAAGAGCTCAAAGTGGTCACAAACATCCAGATTAGCCTCCCTACAGCAGTCTAAACTAGTTAGTAACCAGTTAATGTATTTTACTTTAGATTGCTGCATACCTTTTGCCTTATCTGCTTCCTTGCATGCATCACAAGGGACTGAATAACCCTGCTCACGAACATATTTTTTGACTGCTGACTGGTTTATCTATAACTAGTTAGCAACTGGTTTTAAAGCATTGTAGAATAATCATACCTTTCCGTCGCGACGGCAGGGGATCTCAGGCTTCCCTACCCCATCCTCTTGTCTTGCATCATAGGCTTCGAGCACGGCTTTGTAAAATACTGAACTAGTTAGGAACTAGTTCTGGCAACAACAATCTTGCTGTAATTACCAATCACATCATCCTCCTCTTTTGCAGTAGGACGGCCACCTCCTTCTTTCTCTAAGAGATCGAATTTATCCACGTGCGCTTTTCTGATGTGCTTCTTGAGGTTGTTTGTGTTCAGAAACTGAGTCTGGAACTAGTTAGTAACTAGTTGTAGGCGAACAGTAATAGCAGCAGTACGGAATTGGTGCATGCAGGGGCGCGGCAGTAAATCTCTCCGACATGTGGAATCAGGTAGCCGTGATTCTAAGAAGAATTAGTTAGCAACTAGTTTAATCATATCACTCATGGTGGTTTCTTAAACTGGTTCGCAAGCTCACATCTGCCTTGAAGTCAGGAAGGTCTAATTCAGCTTTCGAAATCTTAGTATATCAAATGTAATTAGGGTCTTTCTTGACTTTGGCCATTATGGGGGCACGGGGATTAGAATATGGTGTTAGCATGTGGTATTCAAGTTACGTGCATTGTATTGACCTCAAACGACCGCGGTCGCTCTAAGCGAGGTCAGGTGAGCGCACGGACCCTCAAGGTCGCCTGAGGTTTTAGCGCGGTCGCCTGAGCTGTAGTCACG	-1026 base deletion ending at 3197557 (imprecise): CTTATAGACACCCAGTTTTATAACAGTATCAGGCGTGAAGGCAAGTTATTTTTCACCTATTTAAACTAGTTACTAACTAGTTAACTAGGCACGCGGAAACGAAAACACCTGGCTCAGGATAATGAGCTAGTTTTATCTTTAGTTGAAGACAATAGTATTCTTTTTANNNNNNNNNNTGGATGTTTTTGGCTGATGTGGAAGGTGATCCGAGGACTTCATGTCACTCTGCTAGACCGTTGAGCTGATCGTCATAATTAAGCTGGTCTTACTTTTCATCAAACCCTTTTAATGTTAATCTGCTGGCATACGAGAGCTAATTTCAAATGTTGTGGTTTTTCTGATTAAACATTACCCCGTGTGCCTTTCATGTCTATAGTTTTTGCTCGGAGACACTTGCAATCCTGATCCAGTTTCAGTACGAAGGATTACTCATCTCAAACTCTAGGAGAATGACATGAGGAGTGTAATGTACATGATGCCCTTTTTTTTCTTTTTAATGGCTTGAACATATCTGCTATGTCGAGTCGGCAAACCGCGTTTAAAATTCTGGCGTTGAGAACAAGGCATCATGTTGCATAAGCAGATGAATCAGCGA	-4572 base deletion ending at 3197565: CCAAGTATGGATACCCGGTTTTATAATAGTATCAGGCATGAAGGCAAGTTATTTTTCACCTATTTAAACTAGTTACTAACTAGTTACCCCAGGCACACGGAAACAAAAACGCCTGGCTCAGGATAATGAGCTAGTTCTATCTTCAGGTGAAGATAATAGTATTCTTTTTAGGGTGAGTTCTTCAGGATTCATTCCTCCACGCCGATCTAGTTCCCGTGGTCAAGGTTCAAGATCTAGATCACGGGGAAGCAGGTTTGTACTATAAACTAGTCCGAAACTAGTTTATGATGATTCTAACTTCTAAAAAGTTCTCGTTATAATACACCAGCACATCAGTCACCATCCAGGTCTTCTTCAGAGTATGCTATTCTTACTTGTTGAAACTAGTTCTGGATTAGTTCCGCTGACCCCAGGTTCTACATTTTAGAACACCTATCCTCCAGCAATCAGCTACAGTGAATTTACAGGTTCAAAACCTTGAGCTGCAAAGACAACAACTTGAACTAGAAGCTCAACAAGTTTAAATATGAAAGGAGAAGGCAGAGGCTGAAAAATTAGAGCTTGAAAATATGCTTCGTTGACGAGAGTTGGGTCTGGACTGATTAAGAAATCGTGGAACTAGTTAGCAACTAGTTAAAAGACCTCGTTACTCTCGGCCTCCTCTTCATCCTCGTAAGGCTCAAAGAGCTCAAAGTGGTCACAAACATCCAGATTAGCCTCCCTACAGCAGTCTAAACTAGTTAGTAACCAGTTAATGTATTTTACTTTAGATTGCTGCATACCTTTTGCCTTATCTGCTTCCTTGCATGCATCACAAGGGACTGAATAACCCTGCTCACGAACATATTTTTTGACTGCTGACTGGTTTATCTATAACTAGTTAGCAACTGGTTTTAAAGCATTGTAGAATAATCATACCTTTCCGTCGCGACGGCAGGGGATCTCAGGCTTCCCTACCCCATCCTCTTGTCTTGCATCATAGGCTTCGAGCACGGCTTTGTAAAATACTGAACTAGTTAGGAACTAGTTCTGGCAACAACAATCTTGCTGTAATTACCAATCACATCATCCTCCTCTTTTGCAGTAGGACGGCCACCTCCTTCTTTCTCTAAGAGATCGAATTTATCCACGTGCGCTTTTCTGATGTGCTTCTTGAGGTTGTTTGTGTTCAGAAACTGAGTCTGGAACTAGTTAGTAACTAGTTGTAGGCGAACAGTAATAGCAGCAGTACGGAATTGGTGCATGCAGGGGCGCGGCAGTAAATCTCTCCGACATGTGGAATCAGGTAGCCGTGATTCTAAGAAGAATTAGTTAGCAACTAGTTTAATCATATCACTCATGGTGGTTTCTTAAACTGGTTCGCAAGCTCACATCTGCCTTGAAGTCAGGAAGGTCTAATTCAGCTTTCGAAATCTTAGTATATCAAATGTAATTAGGGTCTTTCTTGACTTTGGCCATTATGGGGGCACGGGGATTAGAATATGGTGTTAGCATGTGGTATTCAAGTTACGTGCATTGTATTGACCTCAAACGACCGCGGTCGCTCTAAGCGAGGTCAGGTGAGCGCACGGACCCTCAAGGTCGCCTGAGGTTTTAGCGCGGTCGCCTGAGCTGTAGTCACG
AN10846	ChrI_A_nidulans_FGSC_A4	3207294	TGTTAAGGGACGTATTTAGATGGATCTTCCTATCTAGACGTGCCGTACGTACAAGAAGGAATCGCTAAAGAAGAAAGGAGAAAGAAGGATTGTTGTTGTGAGGAAGTCTTGTAGGTGGCTCACCGCCTTCAGGACAGCGCAGGCCTTGGCCGAGTCACTAAGGTCTAAGGTCCTTGTATAGGCAAAGGACCCATAACAGTACCCCCCCCCTTTCTTCATGTAGGAAGTACAGGTCATAGGGGTAGGTCATGTCGCTTTAGCCTTTATGTATGCATCTCTGTTTAGTGAGCCGTCCTGAAGTCTATACTGTTTTGTACGATCCAGCCACTCATCCAGAGCTTGTGCTTCCTCCAAAGCTGTGGCAGCTTCCCAGGTTGGCCGAGCATAGCCTGACCATTTCACTAGGTATTCCAGCCGGTGACCTCTCCCGTATCTCCTGGGACGTTC	9 base insertion ending at 3207740 (imprecise): TACCGGTATCACACGTTAGGGATCGTCCAGCATTATACTTTCCCTGCCAAATTCATCTGATACATTAACGGCAACGATCTGTACCAGCCCTACACCACGACAAGCCACCAGTAAGGATGTCTCGCGACCGTTCCAAGGCGGGAGCTGTGGCTGTACCATTGACATATCCCCGAGGCAGGACTGAGTGCCCGGAAGCTGGGCCTCTGGGGCCTCATCTGGCCACTGAGAGTCCTGCTTGGCAGCTCAGCCCAACTCCAGCTCCACTAGATCCAAAGGCTCAGCAGGCGCTGCGTCGCACCAAAAAGGGATTAGTATGATTCCCTCTGCGTCATATAAGAACTCGAGCCTTATAGATCAAAGCTCCTAAGCGACAGAACTGCTTTTAACAGATTACTCAATATCACTCAAAATGGACACCAAAATGAGCTACAACGGATATTCTGCCANNNNNNNNNN	440 base insertion ending at 3207294 (imprecise): TACCGGTATCACACGTTAGGGATCGTCCAGCATTATACTTTCCCTGCCAAATTCATCTGATACATTAACGGCAACGATCTGTACCAGCCCTACACCACGACAAGCCACCAGTAAGGATGTCTCGCGACCGTTCCAAGGCGGGAGCTGTGGCTGTACCATTGACATATCCCCGAGGCAGGACTGAGTGCCCGGAAGCTGGGCCTCTGGGGCCTCATCTGGCCACTGAGAGTCCTGCTTGGCAGCTCAGCCCAACTCCAGCTCCACTAGATCCAAAGGCTCAGCAGGCGCTGCGTCGCACCAAAAAGGGATTAGTATGATTCCCTCTGCGTCATATAAGAACTCGAGCCTTATAGATCAAAGCTCCTAAGCGACAGAACTGCTTTTAACAGATTACTCAATATCACTCAAAATGGACACCAAAATGAGCTNNNNNNNNNNTGTGTTAAGGGACGTATTTAGATGGATCTTCCTATCTAGACGTGCCGTACGTACAAGAAGGAATCGCTAAAGAAGAAAGGAGAAAGAAGGATTGTTGTTGTGAGGAAGTCTTGTAGGTGGCTCACCGCCTTCAGGACAGCGCAGGCCTTGGCCGAGTCACTAAGGTCTAAGGTCCTTGTATAGGCAAAGGACCCATAACAGTACCCCCCCCCTTTCTTCATGTAGGAAGTACAGGTCATAGGGGTAGGTCATGTCGCTTTAGCCTTTATGTATGCATCTCTGTTTAGTGAGCCGTCCTGAAGTCTATACTGTTTTGTACGATCCAGCCACTCATCCAGAGCTTGTGCTTCCTCCAAAGCTGTGGCAGCTTCCCAGGTTGGCCGAGCATAGCCTGACCATTTCACTAGGTATTCCAGCCGGTGACCTCTCCCGTATCTCCTGGGACGTTC
AN10846	ChrI_A_nidulans_FGSC_A4	3212075	TCATCTGGAAAGGAGGGTAGTCCTTAGGGTCTTCTCCAGTAAAGGGTTCGACATCCGGGTGACGAGGACGGGGATAGCTTCGTTCGTAGGGGGTGGGCGTTGCAGATGTAACTGTAGTAGTAACTGGTGGATGGTTTCTCAGCTGCGAGTTCCGTACGGCCTGTAGTTCCGCCCGTAAGCTGTTATTCTCTTCTTGGAGCTGTTGTTTCTGAGTCCGCATCTCCGTACGGAGCTCCTGGAGCTGCTGTAGCAACAATGTGACACTTTCTTCTTCCATTGTCATAGTAAAAGGTCTCCTCATACTATTATTGAGATTAGTGAGCGATTCCTAATGTTAAGGGACGTATTTAGATGGATCTTCCTATCTAGACGTGCCGTACGTACAAGAAGGAATCGCTAAAGAAGAAAGGAGAAAGAAGGATTGTTGTTGTGAGGAAGTCTTGTAGGTGGCTCACCGCCTTCAGGACAGCGCAGGCCTTGGCCGAGTCACTAAGGTCTAAGGTCCTTGTATAGGCAAAGGACCCATAACA	135 base insertion ending at 3212604 (imprecise): CNNNNNNNNNNTTCGATGATATGCAACTTGGGCTTCAATAATCAAGATCTGACTTCCAAAATTCTGACTTTCGTTGAAAAAGCTCATCAAGCGCATTGGTACGTCCATAGTGAAGTACAACTAAAAGTGCAATAGACAAGCTGCAGACTACTGACATAGTACTGAGAATAGCTTCGGCTGCAAATTGCCTAATAACTAACTATATATGTTGATTAAATTCAAATATTCATATGCACATACAAATTATAATATATATTTATATTTATTTCTTACTGAATAATAAATGTTCTCTAATACTGCAAGCTTCCCCTTGATAAACCCACTCCAGGTGGAATTCCCACCCTCGACTTTCGATCTTGGAATTGAGTTGAGCCTCAGTATCCATGATGCTCTAAAGGGGTCTTATGTTGAAGGAGATGCCTGGACTCGACGGGAGAAAAAGGAGAGGCAGGACAAATGCTGATCCTTAGCTCGAGGATCTATTCATCACATC	-63 base deletion ending at 3212604 (imprecise): TNNNNNNNNNNATAATCAAGATCTGACTTCCAAAATTCTGACTTTCGTTGAAAAAGCTCATCAAGCGCATTGGTACGTCCATAGTGAAGTACAACTAAAAGTGCAATAGACAAGCTGCAGACTACTGACATAGTACTGAGAATAGCTTCGGCTGCAAATTGCCTAATAACTAACTATATATGTTGATTAAATTCAAATATTCATATGCACATACAAATTATAATATATATTTATATTTATTTCTTACTGAATAATAAATGTTCTCTAATACTGCAAGCTTCCCCTTGATAAACCCACTCCAGGTGGAATTCCCACCCTCGACTTTCGATCTTGGAATTGAGTTGAGCCTCAGTATCCATGATGCTCTAAAGGGGTCTTATGTTGAAGGAGATGCCTGGACTCGACGGGAGAAAAAGGAGAGGCAGGACAAATGCTGATCCTTAGCTCGAGGATCTATTCATCACATCCCGTAAGCTGTTATTCTCTTCTTGGAGCTGTTGTTTCTGAGTCCGCATCTCCGTACGGAGCTCCTGGAGCTGCTGTAGCAACAATGTGACACTTTCTTCTTCCATTGTCATAGTAAAAGGTCTCCTCATACTATTATTGAGATTAGTGAGCGATTCCTAATGTTAAGGGACGTATTTAGATGGATCTTCCTATCTAGACGTGCCGTACGTACAAGAAGGAATCGCTAAAGAAGAAAGGAGAAAGAAGGATTGTTGTTGTGAGGAAGTCTTGTAGGTGGCTCACCGCCTTCAGGACAGCGCAGGCCTTGGCCGAGTCACTAAGGTCTAAGGTCCTTGTATAGGCAAAGGACCCATAACA
	ChrI_A_nidulans_FGSC_A4	3215206	CNNNNNNNNNNNNNNNNNNNNNNNNNNNNNNNNNNNNNNNNNNNNNNNNNNNNNNNNNNNNNNNNNNNNNNNNNNNNNNNNNNNNNNNNNNNNNNNNNNNNNNNNNNNNNNNNNNNNNNNNNNNNNNNNNNNNNNNNNNNNNNNNNNNNNNNNNNNNNNNNNNNNNNNNNNNNNNNNNNNNNNNNNNNNNNNNNNNNNNNNNNNNNNNNNNNNNNNNNNNNNNNNNNNNNNNNNNNNNNNNNNNNNNNNNNNNNNNNNNNNNNNNNNNNNNNNNNNNNNNNNNNNNNNNNNNNNNNNNNNNNNNNNNNNNNNNNNNNNNNNNNNNNNNNNNNNNNNNNNNNNNNNNNNNNNNNNNNNNNNNNNNNNNNNNNNNNNNNNNNNNNNNNNNNNNNNNNNNNNNNNNNNNNNNNNNNNNNNNNNNNNNNNNNNNNNNNNNNNNNNNNNNNNNNNNNNNNNNNNNNNNNNNNNNNNNNNNNNNNNNNNNNNNNNNNNNNNNNNNNNNNNNNNNNNNNNNNNNNNNNNNNNNNNNNNNNNNNNNNNNNNNNNNNNNNNNNNNNNNNNNNNNNNNNNNNNNNNNNNNNNNNNNNNNNNNNNNNNNNNNNNNNNNNNNNNNNNNNNNNNNNNNNNNNNNNNNNNNNNNNNNNNNNNNNNNNNNNNNNNNNNNNNNNNNNNNNNNNNNNNNNNNNNNNNNNNNNNNNNNNNNNNNNNNNNNNNNNNNNNNNNNNNNNNNNNNNNNNNNNNNNNNNNNNNNNNNNNNNNNNNNNNNNNNNNNNNNNNNNNNNNNNNNNNNNNNNNNNNNNNNNNNNNNNNNNNNNNNNNNNNNNNNNNNNNNNNNNNNNNNNNNNNNNNNNNNNNNNNNNNNNNNNNNNNNNNNNNNNNNNNNNNNNNNNNNNNNNNNNNNNNNNNNNNNNNNNNNNNNNNNNNNNNNNNNNNNNNNNNNNNNNNNNNNNNNNNNNNNNNNNNNNNNNNNNNNNNNNNNNNNNNNNNNNNNNNNNNNNNNNCTAAAGGAAGCC	-1012 base deletion ending at 3216218: C	-1012 base deletion ending at 3216218: C
	ChrI_A_nidulans_FGSC_A4	3234288	CAGCGCGTGCGCAGTGCAGAGGCCCTAGAGGTCCAGAGAGCATTATGAAGGAGCAAGTAATAGTCAGACAGTGACAATTACTGCAGAGAGTATCGTCGCCAGAAGCTTCACACGGCCTACTACGGTTATCACCTTTCTGGACGACGGTGACACTGGAACCGTTCTGT	1580 base insertion ending at 3234454 (imprecise): CCAGCGCGTGCGCAGTGCAGAGGCCCTAGAGGTCCAGAGAGCATTATGAAGGAGCAAGAAATAGTCAGACAGTGACAATTACTGCAGAGAGTATCGTCGCCAGAAGCTTCACACGGCCTATTACGGTTATCACCTTTCTGGACGACGGTGACACTGGAACCGTTCTGCAAACAGTCCGGACCTACGACGTAGTGTTATATGCAGTTGTTCTTCTTCGAAGACTGACCAGAAATGCGATTGCAATCATCGCGGTCTACTTGGCCTCTGCCAACAGCGGGTCGTTCAATCCTAACATCAACCCCCTTCCTTTCTTGCGAACTGGTGTTCAATTGAGACCGCCGCACTCGACAGTGAGAGAAAGAGATCGCATTGATGACACCATCCAGCAGATCCATCTTACAAGTATATGTACGAAGTAGATGACCTCGCCCGGCGGAAACCCTCCTAGTCCCCGACCTCAGCTACCTATTCCCCTCGGTCACCGAGGACAATATCTGCGTCATCAGCGGTGTTACCTAGGGCTCCGCTCGATCTCTCTATTCGGACTACGAAGAATACATTTACAAATCCGATCTGGATAACCGGGAGGATGAGGCGCGCTTATACGTTACGGAACCGTGACCGATGCCCCGCCTACTTTGCCCTAACTCCCTGAGACCGACGACTACTGCCTTGTGGGCGGTTTTCCCGTGATCAGCGCAGCACAATGAGTGGCATGAAAGCCATGTCAAAGAGTGCCACTTTGTTCCTGAGTGCTAGGACGTTCTTACATCTGGGATGGGAACCGAGCAACGAAGTATGGGAGCGTTTCGACCCGTGTAACCAAATTCAGCTGTAAGCTCCTGCTGGTGTTGCATGGTTGATTCGACACCGATTGAGTTTGATCAAGATAACTAAGGTTCCGCCTGGAGGCAGCATAGATCGTAAACTCGTCCGGGACTGCGTTTAATCTCGAGNNNNNNNNNNTAGAAGCGCAGATATCTTCCTCCTCCCTTTATCAACCTTTCTGACTTCCCGGACCTGTATGCCGACGGATCCCTTTTCCAAAGTTATGAGGACGGATCTCCTTTCCTAAGCTTCGAGGCCGCAATTTCCGAAGCTGTACACTGATGTTGCAGAAACCTTATTTAGAACCAGGTTGAGGGCATGGCCGACAACCAAGATCCAGGCCATAGCCTGTGACAACTACGTTCAAATTTGCTGTGTTAGAACAGAACCCTGAAATAACGCAACAGGCCACTGGCAGAAAGATACTTACCTCAAAGTATATATTAAGCTTGGCCGCATAATAAGAAACGAACGAACAACAGCCCCCGAGCTCTAAGGAAAACAGTTAATGAACTTCAAGACTGTCAAAGTACCACAGATCCAATTGTCTGATAATCTCTCAGCCAATCTCGGTATGCCAATGTACAATCGCGACTTAGCGATGAGCTTAAACAGGAGAAGAATACAGGTCCCAGCTTCAGAAACCACCAACTGGTGAGCTATATTTGTGTATCGTACGGAACTTGGCTTAGAACCATACCTCAGTGCATGAGGCTCTGTGTCTACATCCGCGGGAGCGGCTTGAGGTCTACCCAGCGCGTGCGCAGTGCAGAGGCCCTAGAGGTCCAGAGAGCATTATGAAGGAGCAAGAAATAGTCAGACAGTGACAATTACTGCAGAGAGTATCGTCGCCAGAAGCTTCACACGGCCTATTACGGTTATCACCTTTCTGGACGACGGTGACACTGGAACCGTTCTG	=
	ChrI_A_nidulans_FGSC_A4	3237423	G	=	25 base insertion ending at 3237423: GTGTGCTTACGGTTTGGGTCCTTGAG
	ChrI_A_nidulans_FGSC_A4	3243080	A	=	29 base insertion ending at 3243080 (imprecise): AANNNNNNNNNNCCTAAAAAAAAAAAAAAA
	ChrI_A_nidulans_FGSC_A4	3258523	ACTTCCATCGGATAGAGGGCTCGTG	-11 base deletion ending at 3258547: AGGGCTCGTGGAGA	-11 base deletion ending at 3258547: AGGGCTCGTGGAGA
	ChrI_A_nidulans_FGSC_A4	3282042	T	44 base insertion ending at 3282042: TTCATAGGTCAAACATTGCAAGCCAGAGTCTATGATAAAATGAGT	=
	ChrI_A_nidulans_FGSC_A4	3343836	A	203 base insertion ending at 3343836: ATGTTAAGGGACGTATTTAGATGGATCTTCCTATCTAGACGTGCCGTACGTACAAGAAGGAATCGCTAAAGAAGAAATGAGAAAGAAGGATTGTTGTTGCAAGGAAGTCTTGTAGGTGGCTCACCGCCTTCAGGACAGCGCAGGCCTTGGCCGAGTCACTAAGGTCTAAGGTCCTTGTATAGGCAAAGGACCCATAACAATAAA	=
	ChrI_A_nidulans_FGSC_A4	3351828	G	=	966 base insertion ending at 3351828 (imprecise): GAGGGTAGGTGGCATCGACATTGAAAGCGGGTCCCGCCACCTGCCGGTCAGCTGACCGGGTGGAATTTGGCTTTACCTCTAGTATGTAAAATATTTAAATAACTGTAAATTCCTTGAATTTCACTCTTGATTTTCGGCTTCTTTTCCCTCCTTATCTTGACAGACAGTACGCAAAGTACTTGACAGCTGCTTGGCAATTGTTTATAATGGATCTCGAGGATCCCAGCTTTTTCTTACAAGATGATCTCTTCCAATCAATTGAAAGCGAATTGAGCGATCAAATATACAGTGTATGTTAATAAAAATACTTATAACTAATTGTCAAGCGCTTGCTAACTGATTAGAAGGATGAAAATATTCTGATTCCACTTACCGACGCTTCGAGGAACCCATTGAAGGTCTTGAAGTTGGAATATAGTAATGATCTTCCTGAATATCCATTAACTGACCCAAATGGATANNNNNNNNNNAGCAGATTGAGAATCGAAAAAAGGAGCGAGAGCTTCGTGAATTAGAGCTAGAAAATGAAGATTAGCTTAAAATTATCAATCAGTTCCCAAGCACTTACAAAGCAGTTATGAACTGGCAATGTTAATGGGTAAGATATATATCTACAGCGTACTCTGTAAATCCCACTGCTACCTATTCAGAATCCACCACGATATCATTAGAATTGTCTATTAACTACTTTATATATGCTCCTCAAGCATTTTAAAAATACTTTCCATAATCTAAAGGATAATATATTACCATTTATGCGAGAGTTTTGTCCTTCAAGACTATGTATGTAGAGTTGATGGTAAAAGGTATTGAAAGCAATAATACCGTAAGATGGATACAGCTGTAAATTCCACGTGGAATTTGGGGCACGGGCCAAATTCCACCCGTATTGATGCCTGAGGCAGAGTAGTGCGTCGATGCCAGCTTTTAGCGCGTCGAACCCAACTGGTTTCTGAGGACAGGGGAG
	ChrI_A_nidulans_FGSC_A4	3377485	TAGGACTTTGCTCTTCCAATTCCAACAGTTTACATAATCCTCAGTGGATGATTAATTGCTGTAGTATACCTAGGGAGCACCTTTGGCTCGATCATAGTAGATGTATAATAATTAACATTACTATACGAACTTTACCCTCTGACTCCACCGCAGTCACGTGTTATCCACTTAATTCGCAGAATGCAATATACTCCCATGATGTATTCTACACCCACCCGTCACTTATTCTTCTTCGCGTCCGTTACGGATCGCTACGGGCCGCCTTCTGTCAATAAACACCTCGCTGCCGTGTTCTTCCCAATTCCACATATCTGTATAGTTCATATTGCACTCTCCTACTATTGCATATGCCTAGAAAACGTTCGGCGCCTGTTTCCGGTCACCACTGATGTAATATCTGTTGGCGTGACTGGCCGGATTTCGAATTTTTCAGGCCGCTTGATCCTCCCGGGCGTGGCTCTCCTCCATGGAAGTCTTGCTTCACCTGTTGACGCCAGAGCCAGCTTCGGCGTGGTCCGCGTGTTAGTGTTCCTTTACAGCCGTTGAGCGCGACCAATCTCAATATACGGGCCAATGAGACTCCTGCCAGCCCGGTGGTTACTGTGTTTGAGGACAATTTCTTGGATCCGCCTCCCTCAGTTCTCCATTCACGTCCTCCGCCTCCGCCGCCGCCATCTAGCCCCTCGCCCGGATTGGTTGCAGTCCGTTCCAGGCCGCAGAGATCACGGCGCGCTGTAGAGGGCTATAGATACTGCTCGCGCTGCTTGCGCTCGAAGCCTGAAGATGAATTTTCTGCCACACGGAGATCTCAGGCGACACGCTGCCATACCTGCCGGGTTTGTTATCCTCTATGCATGTGTTTCTGTCCGCTAACCCATCTGGCCAAGGTTACGGGCTATTTTACGGCTCACCCAGAATATGCGTCTCCCGTCAGTTGGCATTAATCGCCTATTCTCCCAGTTACTCGCTCGCATGTCTGTTGATAATACAATGCATGGTACCTTGGAGCTGCCGGACTATGTAATGGATAGCGCGTCTATGTCCGTTGAGGAACTCTGCGAGCGGGTCTTTCCGGCAGCAGATATGACCCATTGCCACACTGCCGACTTTCAGGCGTCTGACCCGGACTTTTTTGCGGGCCGTGCAATACTCTCAATGCGAAACTCTGCCTTGGTTGAGTTCAATGACTGTATTATGGACTCCATGCGCAGTCAGGAGTCTATGCGGTATTCCGCTGACGAGGCCTTGACGGACAATGTTGCTGAAGGGGTGGAGGAAATCACATGTGAATTCCTGCAATCTGTGGATCTGCCAGGTCTTCCCCCAGCAAGATTATGATTGAAGGTTGGTATGCTGATCATGTTGCTGCGGAATTTACGGGCTACAGAGGGTCTTTGCAATAGTACGCGGATGCAGATTATGGAGTTATGCCGCTATACAATCCGCGCGTGCATCTTGACAGGTGACTTCAGAGGCTCAGTGCATCCCCCGGATTACCCTGTATTCAAAGCCTGGCGATCTGCATTATATGCTGTCACAAACACAGTTTCCGGTCCATCCATGCTTTGCAATCACCACAAATAAGTCTCAGGGTCAGTCTTTGCAGCAGGTAGGTGTGGATTTGCGGGTCCCTGCTTTCTCCCATGGTCAGTTATATATAGCAATGTCGCGGGTTACAGATATGCGGCGACTTAGTGTCTTGCTGCCGCCAGGTATTCGGACCACTAATAATATTGTTTACCCCGAGGTCTTGCAGGATATTGCAAGCTTGGATGACGTGCCAGATTAGGATAATAGTAAGGTTACAGACAAGGCAGCCTAATTATGACCAGAATATATAGTATTTACAGGTATGCATATATATGTCTGATTCTTTTGTGGTCTGAATTTACTTTGCTTTCATAGTATCCGGTCCCGGTGAAAACTATTTACAGGTGATTATGACCTGCCAAGAGTCAGAATCTCCTTATCCAGTAAGGAGAGCTCAGACTCATCTTCATCTCCTCCTCCCTCTCCTTCCTCCTCTTCCTCTCCACCAAACCCCTGGAAACCAGCATCATCGGCGTACTCGGCGGCTACCAGGAGCAGCGTCTGGGCGAGAGCTTCCTAGGCAGCAGCGGCGGCAGATGCCTGTCGGGCCGCCACGGCCAGCATGGTGTGTAAGCACTGGGCGCGGCGCGGGACCCTATCTGCATGTTCACGGGTGTCATGACTGGCAAAATGAACCCCCTTGCGGGCAGAGGTGGCCGGGGCTTTGCCTTTGCGGCGGCGGGCATTCTCTTCCTCCTCTTTATCCTCCTCCTCCTCCGCCTCCTCATCTTCCTCTTCTTCCTCTCCAGCAACAAGCGCAGCAAGGGCGGCAGCACGCTTGCGGGCGTGCTTGGGGGTAGTAGTTGCAGGATTTTTGACTATTACCTGTCAGCAGTTATTCTTTCGGTCCGGATGATAGACCATTTACTGTGAAAGTCACACTGCTTGCCCTTACTGCCAAAGTAGCAGTTAGCACAAGCCCCCTGGAATCGCCCAGCTACCACTATACAACCTTCAAACAGTCCACTTTCCTTAATGTGGCAGTGGGTGCATGGCTTGGGCGCATGAGAACCAACCATCTACCCCAGAAGGGCCTCAGAATTGCTGTTACGGACGTAACTGAAGGTTTTGCCGTCCCTAATGTGCTTTTGCCGAATCTGAGGCTCGCAGACAGCCGGCATGGCGAGCAGGGCTGCCTGGGCAGCGGATGGTTTAGGATATTTGGCGGCCCAGTGCCACTCGGCGACCAGCACTGCAGGCGGGATTTCGGCCGTGGATGAAGAAGAGGATGTGGTGGAGGACATTGTGGTTGGATGGATGTATAATGAAAACTGGCTATCTACAACTTACGGGCCGTCAAATGCTTTATATAGACCCCTTGCAGCCCATTGTTGTAGTTTACAGCGCTTTGTGTTTGTATTCTGGATATCCAGACAATAATGTATTATCTTAGGTCCTTTGACGGTCCGTCGATTCTTTTTCTGGCAGGTTATCGATTCCCATTGACGTTCAGAGTACAATCAATGTGTTGGTCCAAAATCAATTGACGGTCCGTCAGACCTCCGTAGCAGCTCTATCATTGGTCGAAAATTTATTTACGGATCGGGATACCGTTTCTCCGGTCCGCCGAAGGCTACCAAAGTCCCGCAGGGCCTGCCGGGAGCCCCCCCCGGGAGGGTGCCCCGCAGGGCAAGCTGAGTCACCCGGAGCGTCTCGGCCATCGAAGCGCTCCCGGAGCGAAGCGCAGGTCAGCCAGCGTAGGTAGGCCAGCGTAGGGTCAGGAAGCTTG	-385 base deletion ending at 3380803 (imprecise): CCTCCTCCTCCTCCGCCTCCTCATCTTCCTCTTCTTCCTCTCCAGCAACAAGCGCAGCAAGGGCGGCAGCACGCTTGCAGGCATGCTTGGGGGTAGTAGTTGCAAGATTTTTGACTAATATTACCTGNNNNNNNNNNTGCTTCTACTTGGATGAGGGTCGCCACAGATTAATGGTTTGAGGCGAAATTGATCGATCTGGGGCTTTATATGGCATTCTCATGGTTATGTGGCACTATTAGGGGCTTGTTGGATTTAATTCTCCGCATCATGCTTACATAGTGCTTCCATGAGGCATGCCTATGGCTTTTAGTCGAGGGTTACCTTTAGGTAACGGTATAGGATGAGTATGTCCATACAACCGTTATAAGAACGGAGTGGAGCAGATAAGTACCCTGCATTAGCTCCGGGACGATCAGCCTAGCATTACTCAATCGACCAATCACCTTTCAATGTCGTGAGCTATGTGATACCATCCATGGAATCGGGCTTACACCTCAACTTCAAAACTCGGGCCTCCGTGCAAGGCTGAAGGCACTAGGACTTTGCTCTTCCAATTCCAACAGTTTACATAATCCTCAGTGGATGATTAATTGCTGTAGTATACCTAGGGAGCACCTTTGGCTCGATCATAGTAGATGTATAATAA	-2017 base deletion ending at 3380803 (imprecise): TNNNNNNNNNNTGGATGAGGGTCGCCACAGATTAATGGTTTGAGGCGAAATTGATCGATCTGGGGCTTTATATGGCATTCTCATGGTTATGTAGCACTATTAGGGGCTTGTTGGATTTAATTCTCCGCATCATGCTTACATAGTGCTTCCATGAGGCATGCCTATGGCTTTTAGTCGAGGGTTACCTTTAGGTAACGGTATAGGATGAGTATGTCCATACAACCGTTATAAGGACGGAGTGGAGCAGATAAGTACCCTGCATTAGCTCCGGGACGATCAGCCTAGCATTACTCAATCGACCAATCACCTTTCAATGTCGTGAGCTATGTGATACCATCCATGGAATCGGGCTTACACCTCAACTTCAAAACTCGGGCCTCCGTGCAAGGCTGAAGGCACTTAGGACTTTGCTCTCCCAATTCCAACAGTTTACATAATCCTCAGTGGATGATTAATTGCTGTAGTATACCTAGGGAGCACCTTTGGCTCGATCATAGTAGATGTATAATAACTTTATCCTCCTCCTCCTCCGCCTCCTCATCTTCCTCTTCTTCCTCTCCAGCAACAAGCGCAGCAAGGGCGGCAGCACGCTTGCGGGCGTGCTTGGGGGTAGTAGTTGCAGGATTTTTGACTATTACCTGTCAGCAGTTATTCTTTCGGTCCGGATGATAGACCATTTACTGTGAAAGTCACACTGCTTGCCCTTACTGCCAAAGTAGCAGTTAGCACAAGCCCCCTGGAATCGCCCAGCTACCACTATACAACCTTCAAACAGTCCACTTTCCTTAATGTGGCAGTGGGTGCATGGCTTGGGCGCATGAGAACCAACCATCTACCCCAGAAGGGCCTCAGAATTGCTGTTACGGACGTAACTGAAGGTTTTGCCGTCCCTAATGTGCTTTTGCCGAATCTGAGGCTCGCAGACAGCCGGCATGGCGAGCAGGGCTGCCTGGGCAGCGGATGGTTTAGGATATTTGGCGGCCCAGTGCCACTCGGCGACCAGCACTGCAGGCGGGATTTCGGCCGTGGATGAAGAAGAGGATGTGGTGGAGGACATTGTGGTTGGATGGATGTATAATGAAAACTGGCTATCTACAACTTACGGGCCGTCAAATGCTTTATATAGACCCCTTGCAGCCCATTGTTGTAGTTTACAGCGCTTTGTGTTTGTATTCTGGATATCCAGACAATAATGTATTATCTTAGGTCCTTTGACGGTCCGTCGATTCTTTTTCTGGCAGGTTATCGATTCCCATTGACGTTCAGAGTACAATCAATGTGTTGGTCCAAAATCAATTGACGGTCCGTCAGACCTCCGTAGCAGCTCTATCATTGGTCGAAAATTTATTTACGGATCGGGATACCGTTTCTCCGGTCCGCCGAAGGCTACCAAAGTCCCGCAGGGCCTGCCGGGAGCCCCCCCCGGGAGGGTGCCCCGCAGGGCAAGCTGAGTCACCCGGAGCGTCTCGGCCATCGAAGCGCTCCCGGAGCGAAGCGCAGGTCAGCCAGCGTAGGTAGGCCAGCGTAGGGTCAGGAAGCTTG
	ChrI_A_nidulans_FGSC_A4	3426628	CACCCTTCAAATTACAATAAATTTATTTGAAGTCAATCTGGTTTATTAGTTTTTTTTTTTTTTTTTT	-20 base deletion ending at 3426694: CCCTTCAAATTACAATAAATTTATTTGAAGTCAATCTGGTTTATTAG	=
AN6881	ChrI_A_nidulans_FGSC_A4	3463576	A	=	983 base insertion ending at 3463576 (imprecise): ACCGTGCTTAATCAGCTGACGATCATCTACACGTGACGATCGATTTTCTATACACCGACTTTTTGAGTAGTAATTTCAAACCTACATAGCTCAGTCAATACAGCTTCAATGGAGTCAGCGCTAGCAGCAATAGAATCCTTGGAACCTGGAGAACGCATCAACTATACTCAAATTGCGAGGCAGTTTGGTGTAAACCGAGTTACACTCTCCCGAAGACATCAGGGTGCGCAGGGTACAAAAAAAGCCCAATATGAAAACATGCAACTGCTCAACCCCCAGCAGACAAAAGACCTTATAAACTATATCAATAAGCAGGCCAAGAATGGTTTATTCTGCTCCAATCAAATGGTCAAGAACTTTGCTGCAGAGATTGCTGGTAGAGAGCCAGGAAGTAACTGGGTTTCGCGCTTTCTAAAGAAACATGAGGACAAGCTTATGAGTGCCTATACAACTGGGATTGATTCCTCACGCAAGAAGGCTGATTCTGCCTTCAAGTATTCACTTTACTTCGAGGCATTGAAGCGGAAAATGNNNNNNNNNNTAAGGCTTTAAAAAGGCAAATCCGGTTGCAAGAAGCAGAGGAGAAGAAATGCCAGAATAAACGCCAGAAAGAGGAGGCTCGTATAGCCAAGGAGGCAGAGATACAGCTTCAGAATGATATCAAAGCTTCTAAGCAGAGCAAAGCCAAGCCTCTAGCAACTCCAAAGGCTCACAAAAAGCAGAGACACCCCCCTCAGGCACCTGAAGTTATCCCCGAGCCCCCCACCACTGTGAATCGTCGAGGGCGGCAGATTCACCTGCCACATCGGTTTCGTGAGCTTTGAAAGACATATATAGCTTTATTAGTACATAATGTTTCATCCACCAAAAGATCTTTGTGTAAATTAGTTTTTACGTGCTTCAAAACCTTCAATTTTTCTGCTTGTAGTGAGAGTCAAAATCGATCGTCACGTGTAGATGATCGTCAGCCGATTAAGCACGGTA
AN6886	ChrI_A_nidulans_FGSC_A4	3477119	TATATATATAATCTCTATATTTCAAGCACATAGACT	=	922 base insertion ending at 3477154 (imprecise): TGTACTTGATTTTCTGGGACCGTCGATGGCCTACTCTTTCCGTTTTAGTGCTCACCCTCCGCCGCTTTTTGCTCACTGAGTACATCTGAGCACGCCCCGAGCGCACCCTGAGCAGCCTAAGGCGATCACTGAGCTCGGGGTGAGCGGGAGACTGAATGCCCTGAGCGAGTAATCTCAATAAACTGCACCCCAACTAATTATTACCCCCTTGCCCGCTTCTCCACTCGCAGTCCACTCTTGTCCGCCACGCCCCCCTAGCATCAGGTCTCTTTCCCCAGTAGGAAAATGCTGTGGTTAACATTCTGCAACGCCATGGCAAAATGCTTTGGTGGGTTTCCTCCGGCGACAGACCACACAAAGCCCAGGAGTTCATGGGAGGAACTGCGGTCATCTCAAGAATCAAGGGATCATCGGAACGGCGAACTGCGCTAGCCAATCAAGACGTCTCTGGCTTTTAATTGTAAACAANNNNNNNNNNTATGAGGCCACGTGATCTCTGGTAGATTGACCGGACATCGCCTGTTTCTAGAAGGTTCCTACCCTCTATATATATATAGTGGGGAGAGAGGAATACACACAAGAAAGGCAATGAAGGAATCTATCGTCAACAAGATAGGTGTCAATCGTCACATGGCATCCGATCCTTAGTAGGCTACGTTGGTGTAGTTGATGCAGTTTCCTCCTGCCCTTTATCCTCTGAGCATATTCCACAACAAGATGGATACGTTGCTGACGGGGGATCTAGCCTGACCGACCTCTTGGAACCTGTCGCACACGAGATTCCGCATTGAGAGCACAAGATGCAGATCAAGATGGTGAATTTGCGTCTCTGGCCTTCCCATGCAATGAATTACGAATCTTATTTCCTGTCTTCGCGCGTGAATGGTTGCCCGATTGACCGGTCAAGCGAAATTATCCGCATATATATATATAATCTCTATATTTCAAGCACATAGAC
AN6929	ChrI_A_nidulans_FGSC_A4	3608936	ATACTACACCTCCGACTTAACGTGTCTAACGCTAGCGCCCTCAACTCCAACCGCAGTGTTTGGCTATAGAACCGAGGTTGGCGGGTAACCCTTCCTGGATGTGGCCTCAAGTTCCAGCCCTGATGCAATTCAGATGGAGGCAAAGTACTCCGAAGCCAGAAGCGGCTTGGATGAGCCCTTGGCTGACGGCCCCTGGACATTCAGCAACGGACTTGCCAATAGTTTTCGTGTCGAGACTTTCAATATCACCCGTCCCGGGCATGTTGAGCCATTCTTTCAGCAGGATGGGCAACGCTGGCAGAGACTGCGGCTGCTGAACAATGATACCACTGTGCGTGTTTGCGGCGTGGGTATCCGTTCCCTCAATGAGTGGACAGAGGTAGAGCAATTACCTGGATACTTTGCATCCTCGAACCCGCTATACAATGAGATCTGGGCGCTGGGTGCAGGAACGCTTCAGCAAGCTTGCATCGAAAAGGGGACAGCGCTGACGACATGGGAGGTCGCGCCTGACGGCGTTCTTCTTCGCGGGCAGCAATCTGCGCAGTCAGCTCTGGGGACGTCGCTCGCAAACTGTACGATGACCTTCCAAGCAAAAGTTTTACGGGGAGGAATTGGGTGGAGGTTTGCCACCTCACTGATGGGGTTTGGACTCGCTTTGGTGCTGACGAGCGAGTACCCTGAACATTCGACCTTCTGAATACCAACCGGACCATCTTGCCGCCGAGTACGCTTGCTGTAGGGTACGGATTCAATATTGTTAACCAGACGACATTAGCTACGGAGCGTATCTCTTACTTCCTCTTTCCTTCGATGTTAAAGATGGCGAGTGGCTACATATTTCGACAAAGATCACCCCTAACGGTTATATCGTCTCGATCAACAATAAGACGACCATTGCCGTGCTCTTTAATGAGCTGCACCTGGTCACTAGCGCCCAATTCTCTGCGGGAAGTCCCTACGCCGGGGTCATGGGTTTTCGGCCCATACCAAGATCAGCTCGCATACGTGAAAGATGTGGCAGTGCACTCGCGAAACGGCACTCTTCTCTACCACAATGCCATGAAGAACGAATCTGTTCTGGAGGAGTGTGACGTCTCGACAAATTCAGCTCCGTCTGCCTCGATGGCGCGAAAGGCGATCGACTCGTTTGGAGTGGCGATTTCGCGCACACCCAGCGCATTATTAGTGCCAGCACAAACCGTTCCGACTTGATCAAGAGGACGCTGGAATTCATCCTAGATCGCCAGGAAGAATCTGGCCCTAGCACTGGATTGCTCGCTATGTCTCCTGGCATGGGCCTTGCGGCCAAGCTTGCAAGTCTCTACAACTCTTACAGGCTGCTGGACTACCAGATGCTGTATCTTAACAGCCTCGCGCGGTATTATCTCGACTCTGCAGATATCAAATTCATCCGTGAGTACTGGGAGAAAATCGAAGCTGGCCTTGAAGCTATGATACCTCATGTAAATATGCATCGGGACTTGCAACAGCAGGTTCATTAGGGGCCTTCTTTGTGGGCGATAGCAATGGCACTGCTGCGTCTGCTCTGCTGGCGTATACCCTGACGCGCATGGCTGAGGTGGCAGAGCTCGTGGGAAAACCAGACACCGCTAATCGATGGAAAGAGAGAGCAACGGATCTTTCCCTCGCTGTCAATCAGCAGCTGTGGAACAAGAGCCTTGGGACATACAATTCCAGTCTCACTGGTCTAAATGAATCCTCACTTATCGGATAGGCGTGGGCAATCCTCTCCAATACAGCAAGTACCAGTCAAGCAGATTCCTCCATCGCAGCTCTCTCAACTCTTCGCTTGGGATTGGATACAAAACGACCTCTGATACTGCCTCAGACCCGTCAACGAACCTCTCTCCGAATGGTGTCAGGCTTCCTCCTCGAGGCACTCTTCAAACGTGCCCGAGGCCAACCGCACCATGCCGCCATAGTAGAGACAATCGATGTCCTACTGAGTGGTCTCTGGGCTGCAATGACTGATCAGGATGAATACTACACAGGGACATCGTGGGAGTACTTGTACCCAGACGGCCGACCTGGCCTGGACCTCTTTACCTCCCCCCACTCGTGGGGCGAGGCGCCAACATACGTCTTCACCGAGTATCTGCTCGGCATCCAGCCAACTAGCCCGGGCTTTATGGAATGGGCTTTCCGGCCTGTGATTACTGGCATGGGCCTGTCCTGGGTGGAAGGGAGGGTTCCGACGCCGCGGGGGAGTATTAACGCTGGTTGGGCAGTCGAGAACGTGACGGAGATCAGGTTGCATGTTTGTGCACCGACTGGAACGACTGGGATCTTCGTATCCCAATGTCAGTGACAGAATGTCTAGTTAACAATCGAGTTCAGTCGGAAAGTGGTGTCCATGTTGATGTTCGAGGTGGGTAGTGCTCGCACATCGCAGTGTCTCTAGCCGACTCTATCTTAGCAGCTGTACTTAATAAGACGCTGCACAAAGACAACAAAAAATATCTGATAATTGGCTGTGACCGACTGTATGATACAGAAATGGGCTTACTATTCAAGGCTAATAGGTTATTGTTACGCACCCCCGGATACCGGCTTTTTTGCCTTA	=	-1585 base deletion ending at 3611522: ACTACTACACCTCCGACTCAACGTGTCTAACGCTAGCGCCCTCAACTCCAACCGCAGTGTTTGGCTATAGAACCGAGGTTGGCGGGTAACCCTTCCTGGAAGTGGCCTCAAGTTCCAGCCCTGATGCAATTCAGATGGAGGCAAAGTACTCCGAAGCCAGAAGCGGCTTGGATGGGCCCTTGGCTGACGGCCCCTGGACATTCAGCAACGGACTTGCCAATAGTTTTCGTGTCGAGACTTTCAATATCACCCGTCCCGGGCATGTTGAGCCATTCTTTCAGCAAGATGGGCAATGCTGCAGAGACTGCGGTTGTTGAACAATGATACCACTGTGCGTGCTTGCGGCGTGGGTATCCGTTCCCTCAATAAGCGGACAGAGGCAGAGCAATTACCTGGATACTTTGCATCCTCGAACCCGCTATACAATGAGATCTGGGCGCTGGGTGCACGGCCGACCTGGCCTGGACCTCTTTACCTCCCCCCACCCGTGGGGCGGGGCGCCAACATACGTCTTCACCGAGTATCTGCTAGGCATCCAGCCAACTAGCCCGGGCTTTAGGGAATGGGATTTCCGGCCTGTGATTACTGGCCTGGACTTGTCCTGGGTGGAAGGGAGGGTTCCGACGCCGCGGGTGAGTATTAACGCTGGTTGGGCAGTCGAGAACGTGGCGGAGATCAGGTTGCATGTTTGTGCAGCGGCTGGAACGACGGAATCTTAGTATCCCAATATCAGCGACAGAATGTCTAGTTAACAATCGAGTCCAGTCGGAAAGTTGTGGTGAAAGTGGTGTCCATGTTGAAGTTCGAGGTGGGAACTGCTCGCACATCGCAGTGTCTCTAGCCGACTCTATCTTATCAGCTGTACTTAGTAAGACGCTGCACAAAGACAAAAAACTATCTGATAATTGGCTGTGACCGACTGTATGATACAGAAATGGGCTTACTATTCAAGGCTAATAGGTTATTGTTACGCACCCTCGGATACCTGCTTTTTTGCCTTAG
	ChrI_A_nidulans_FGSC_A4	3617534	TTTAAAAAATAGCAAGAAAATACCCAACAAAGCCAATGGCTCCGTTGTGGCTTTAGATGGCGATTGGCAGACGGACATGCCACCCCGGGAAATAGAAGGGATGCTGTAGCGTCTTCCTTGACCTCATTCTACGAGCGAGTCCGCAGATTTTGGCAAGCGAATCCTTAGAAACCGCATTGCAACTGAGTCCGACTGTGACTCACAAGGCTGGTCCAATAGACATTTGGCGTGCTGGTTTGCGTATGTAGCTGGCGTTGGGCCGACTTCGGCCGTGACCCTAGCGATCCAAGCGATGGTCGTCGGTCTTGAGGTGGGCATTTTGATCTGTGATTGAAAGCCTATAGTCCGACAATACCCAGAAGATCTGCGAGATCCTGGGGTCTGAAATTTATTGCTAGTCACCGCAACGAACTAGAAGCTGCTAGTCTCTGAACCGGGGCT	=	304 base insertion ending at 3617974: TAAAAAAAAATAGCAAGAAAATACCCAACAAAGCCAATGGCTCCGTTGTGGCTTTAGATGGCGATTGGCAGACGGACATGCCACCCCGGGAAATAGAAGGGATGCTGTAGCGTCTTCCTTGACCTCATTCTACGAGCGAGTCCGCAGATTTTGGCAAGCGAATCCTTAGAAACCGCATTGCAACTGAGTCCGACTGTGACTCACAAGGCTGGTCCAATAGACATTTGGCGTGCTGGTTTGCGTATGTAGCTGGCGTTGGGCCGACTTCGGCCGTGACCCTAGCGATCCAAGCGATGGTCGTCGGTCTTGAGGTGGGCATTTTGATCTGTGATTGAAAGCCTATAGTCCGACAATACCCAGAAGATCTGCGAGATCCTGGGGTCTGAAATTATTGCTAGTCACCGCAACGAACTAGAAGCTGCTAGTCTCTGAACCGGGGCTCCTGGTGTAACGGGTGTAGGCAGTATTATTTTCAACTGGCTGTCCTGTATAAACGAGTATCACAAGCTTAGAGAAAGAAACAAAAGATAGAAGCGCAGATATCTTCCTCCTCCCTTTATCAACCTTTCTGACTTTCCGGACCTGTATGCCGACGGATCCCTTTTCCGAAGTTATGAGGACGGATCTCCTTTCCTAAGCTTCGAGGCCGCAATTCCGAAGCTGTACGCTGATATTGCAGAAACCTTGTTTAGAACCAGGTTGAGGGCATGGCCGACAACCAAGATCCAGGCCATAGCCTGTGACA
	ChrI_A_nidulans_FGSC_A4	3618490	T	134 base insertion ending at 3618490 (imprecise): TACGGCATACTGTTCGAACAAAAGGGCAAAAACGTATTTAACACGTAACGAGTTTGTACNNNNNNNNNNGTACAAACTCGTTACGTGTTAAATACGTTTTTGCCCTTTTGTTCGAACAGTATGCCGTATTCAACT	=
	ChrI_A_nidulans_FGSC_A4	3625515	GAAAGAAAGGGTAAGAAAATAAAAATAAAAATAAAAGAGTAATAAAAGAGTAATAAAAGAGCAATAAAAGAGCAATAAAAGTAATAAAGAATGAGAGAAGTCATGGTCAGTTTCACGTACAATAACAGAACATACATCTTACCAATCGTTTGCTTGGCGGCCGGCTAGATGCCAAAACGGCACAAAGACAATAAGTGCACCTTGAATTTCAGGTTCTGACGCTGTAGAGATAGTTGGGGTAGGCTGTGGAAGGCGGGTATTAAGAGTGAATGAGATAGACTTCTCCTGACTCACGGTTGGAGAAGTTGGTGTTGCGAACGTCATGAGTTAGGGTTATGATGTGATGCAGCAGCGACTACTCG	-6 base deletion ending at 3625876: GCAGAAAGGGTAAGAAAATAAAAATAAAAATAAAGAATAATAATAATAAAAGATTAATAAAAGAGTAATAAAAGTAATAAATAGAATGAGGGAAGTCATGGTCAGTTTCACGTACAATAACAGAACATACATCTTACCAATCGTTTGCTTGGCGGCCGGCTAGATGCCAAAACGGCACAAAGACAATAAGTGCACCTTGAATTTCAGGTTCTGACGCTGTAGAGATAGTTGGGGTAGGCTGTGGAAGGCGGGTATTAAGAGTGAATGAGATAGACTTCTCCTGACTCACGGTTGGAGAAGTTGGTGTTGCGAACGTCATGAGTTAGGGTTATGATGTGATGCAGCAGCGACTACTC	=
	ChrI_A_nidulans_FGSC_A4	3633775	A	18 base insertion ending at 3633775: AGATGGTTGTGAAGCAGCA	18 base insertion ending at 3633775: AGATGGTTGTGAAGCAGCA
	ChrI_A_nidulans_FGSC_A4	3703274	CGAAGTGCTTGCAAACAGCTGAGACTCGGGAGTTAACTTCTCTCGCCCATGCGCAGACCAGAGCCTAGGCTAGCCGTTCCCTTGAGGCACACGTGG	=	806 base insertion ending at 3703369 (imprecise): CAGAAGTGCTTGCAAACAGCTGAGACTCGGGAGTTAACTTCTCTCGCCCATGCGCAGACCAGAGCCTAGGCTAGCCGTTCCCTTGAGGCACACGTGGTAACGTGGTTGGTAAGCGAGCTGCGCATGTAAGCGAGCTGCGCACCCAACCACTTTTTTACATGCTGACGCGGTCATCTATCTTCCAACAGCCACCATGCCCCGAGTTCGCGTTAGTTCAAGCCAAAATTGCCATGAGAAGGAAGGTCGGCTCCTACTGGCTGTACAGGCTATTAAAAAAAAGGAGATTACATCAATACGCGAGGCAGCACGTCGCTTCAATGTGCCTGAATCTACACTACGTACGCGACTACGCGGGACTACAAATCGCGCCGAATCTCGCGCAAGTGGCCATAAATTGACTGAGATTGAAGAGGAAGTGCTTAAGCAGTGGATTCTCTCTTTAGATCTACGCGGAGCAGCTCCTACAAAAGCTCATGTACGAGAAATNNNNNNNNNNGCTGTCAAATTGCAATGCAAAAGGGCATACTATTGGAGCAAGAGAATAGGGCGCTACGTGCTGAAAATGCTATACAAAGGCGAAAGCGAGCTCGTACGCATAGATGGATAGCTCATGATAATGGTCTGTCTGTACAAGAGGCTACAGAGCTCGAGGAAGCTCATAATGCGTCTTTTCAGGCAATACCTGGTCCATGCGGGCCACCAGCAGAAGGTGCACAAACACCAAAGGCACGGGCATTACCTACATGTAGTACCTGCCATAGAATTGGGCATAGAAGAAATGCTTGTCCAAATAAATAATAATTAATATAAAGGCGTTGTGGTTGATTAAAAGGTCAAAATATGGGAAATCTGTATGCAGGTGCGCAGCTCGCTTACATGCGCAGCTCGCTTACCAACCACGT
AN6966, AN6964, AN6965, AN6962, AN6963, AN6960, AN6961, AN12372	ChrI_A_nidulans_FGSC_A4	3719506	TTACTCCTGGCGTCTAACTGAATACGGCCGACGTTCGTAATCAGGGAGGACATGCTCTTGTCGAACTGAATCCTTTGAATCTCATGGTCCAAATCGAATGTGTGTCGAAGGGAATATATCTCCATATCCCAGATCTTTACCGTCCCATCATCCATCGCTGAGGCTAGAAGATTTGAAGTGTGAGAAAATGCAAGTGAAATAGCCACCCTACCAGAACCGTCAAATGTATGTTGAACTGTGCCCGTTGCTGCATACCAGATCTTGACAGTTCCGTCATCTGATGCTGAGGCAAGAAGGCGCGAGTCGGGGGAAAATGAAACTGAGTTGACACGATCATCGTGACCTTCGAGGGTGTTTTCGAGAGAACCTGTTGCTGTATCCCAAATTTTGACTGTCATGTCATCTGATGCTGAAGCTAGCAGGCGCGAGTCATGGGAGAATACAACTGATCTGACCCAATTATCATGACTTTCAAGGTTGTTTTGGAGAGGAACTGTTGCTGTATCCCAAATCTTGACTGTCATGTCATCTGATGCTGAAGCAATAAGGCGGGAGTCGTGGGAGAATACAACTGATCGGACCCAATCATTGTGACCTTCGAGCGTGCGCTGGAGGGAACCCGTTGCTGCATGCCAGATCTTGACAGTTCTGTCATCTGATGCTGAGGCAAGAAGGCGCGAGTCGGGGGAGAATGAAACTGAGTTGACACAATCATCGTGACCTTCGAGGACGTTTTGGAGAGAACCTGTTCTTGTATCCCAGATCTTGACATTTCCGCCATCTGATGCAGAAGCTAGACGGCGCGAATCATGAGCGAATGAAACTGCCATAACACTATCTTCATGATCCTCAAAGGTGTGTCGAAGAAGACCCGTGGTTGTTTCCCAGATCCTGACTGTCCTGTCATTTGACCCAGAAGCTATAAGGCGCGAGTCATGGGAGAATACAACTGATCTGACCGAATCATTGTGACCTTTGAGCATGCGCTGGAGAGTACCCGTTGCTGTATCCCAGATCTTAACAGTTCCGTCATCTGATGCTGAGGCTAGAAGACGTGAGTCATGGGAGAATACAACCGATTTGACCCATTCATTGTGACCTTCGAGCGTGTTTTGGAGAAAACTTGTTGCTGTATCCCAGATCTTAACAGTTCCGTCACCTGAAGCAGAAGCTAGAAGGCGCGAATCGTGAGAGAATGAAACTGAGCCGACCGCGCGATCGTGGCCTTCTAGCGTCTGTAAGCATAGACTCCAATGGCTTTCCACAATGGGTCCAGTTTCTATCCAATCCGGTGTCTCCTTCGCAAACAGCTTACGTACTAAACTGAGCCGGACTGAATAATAAAGCTGATGCGTACACCTGGAGTGGAGCACACTTTATTCCAGATATGTTCCAAAGAGCAAACCGATATGAGTCCTCCACGACGTCTAATAAATCGATATCAGATGATCTTTTCTATTATTGTCAGCCACAGCTTGATACTGGGGACTAAAATTGATACTTACTCGTATGAAACGCTCTAACCTCTGCATCGACGATAATGCGGACGCCGTCTCTTGTATCAGGCCTAGCGCCCCGAGCCAGTAGAGTATAGTCCTTCGAAGGAAGCTGCCAACTAACTTGCCATCATCAGGGTCAATTCGGTATTTAGGGCAAGCGTCGCTTTCGTAAATATCACAAAAATGGTTGATCCAGTAGGCACAGGAATATCGCACGGCCGCCAGGGGATCTGGTTCCGGTAGCAGAAACATATCTCCATCAACTGAAACACCGGGATGATGTAAATTGTACATGTTCCGCTGCAAGGTGAGAGACATTTCCTGCAGTGACCTCAAGAACATGGTGTGATGGACGTCTGTAAGATCAGAAGGGAAGATATCACTTCTTGCCTGATTGTTCAAGTAGTCTTTAGCCGATACGTCAATGTCTATTAAGTCGTCCTGGATCGTGAGGAGCGAGCCGCACAAGGGAAGAATGTCACGTCTTAGAATGTCCTCCGACAATCCTGATAGGACGCGGAGTTCAGCTAGGTGCAGTGGACGACGATATGCGAGTGTGACAGAGCTAAGCACACCACGGCAAAACTCCCACATTTCTTCCTTTTCTCTGAGTTGTCTCAATAACTGATCGTAGGAGTCACTCGTCATTGTGCGTTGTGTGCCTTTCGTCCCGTTGTGGGGTTGCCCAGCTGTTAAGGACTGCTGCTTTGAGGTGTCTGAGCAGACATCCATCGGTGGCCTTCTCGATTGTTGTGTCGTAGCCATAGGAAGAAACACTCGGAGGATCACTAGTGGCGAAATGGTTTGGTTTTCAAGTCAAGCGTAACGCAGTCGCAGCTTAGAAATGGTGCTATAAATGCGAGGAGAAATGAGATAGCAAGAGCGCAAAGGAAATCGAAACGAACGGCCACGAGATAGTCCTCAGCCGATCCTAAGAAACAGAAGGACAGAGGTCTCGTCCCGGGGGTTTCTTGAGCCTTGGTCTGGTCTTTTCTTATTTTATTTATTCTTGAAAGCGGGTTTGTAAAGCATTCCCTAGAGTTAATTACCTGAGGAACCGACAAGGAAGCCAAAGGATAGAACAAGGGATATACTGACGAAGTTTCTAGTCGAATGTCACTTTTAAACTGGGATCAGATGGCCTCTTTGACCTTGCAAGGCTGTGTTGCTTCAGTGCAAAGCGGGGGTCAGCTGAAGTGGGTTGTCTGACCCCTGCCCGTTCTTAACCCGCAGGATTGCCCATCTCTCAGACCATCGACTCCTTGCCTGAGGGTACGGACTGACACATGGGGTAGCCGCACCTGCTACCTAGGCATGAGACAGCTGTAATTTCGCCATTCAACAACCCATTTTAGCCGGAGTTGAACGTCGGGTTGTCAAATTCTCCTGAGTCCTCCGCCGAGTCCTCTGTCAAGAGTCAACAGAAAAAAAAAGCAAAAATGCATGGCACTATCGACCATGCCCCGCCGCCGCGCGTGGTTGGCTGAAGAGCCTACCTCCACCCTACCCCTGTTCCCCTTTGAATAGCTTTGACTATGGCGTTCCCCTCCTTCGAAGCCAGCCCATCCTTCTGAAAGGTAAGCGTATATGTGTTTCATGAACGTGATATTGGTGAGATTGCGGGAATAAAATGCTATTTTGGGGAGTCCTGACATCCTACATGATCCTGCCCGCATGTTACGTCTTTGTTTGCTGTAGTTAGCGGCCAGTGCTGTCTCAAATTTGTTAGTAATTGATACTAAATCATAGGCAAACCATTGTAGTCTATGCGCGTTAAGGTTTGCCAGCATCTTTCGTTTCGTTGAGGCATGATAGGGGCAAGATAAGGCACGTTGGTCTGAGCGTGAAATGAACTTCAGCGTGGGTTAATCTTACCTTGTCGGACGGGGTGGGGTATAGGACAAAGCTTCCGATCAACACATCTTCCTTTGGCATTTAGGCTGATTTTGCCCCGGAGCTAATCTTAATCAGGCTAGCAGAGTATGACCGGTGCAGATTCATAGTGCAGGTACACATTTCATCAAATTACGCCACCCGAAAGCTCCAACCCTTTATTCGACCGCCACCTCTGTGCTTTATGTGCTAAGGTACCCGAAACAGCCCAAAGCTTGGCCAGATTCGCATGGAACAAATATCACGGGCATGTGATGTTGCTCAGTGCGGCGATTGACCAGGAAATACCGTATGGTTCCACGATGGGCTGGAAGCTTGACGGAAGTCGGAATAAGAATTGCACTTCACAGGAAAGGGTTAAAGGTCATATTCTTCTTCAACATCACTGAGATGGAGAGCAATAAGAGATACATTAGAATCCAATATTCCACGGATAGACCGTGCAAAACCGCACCATTCATGACACAGACGATACGGCTTCTTAACCCGAAGATATTTGACCTAGCGAGGTTAAGAGTGTTGAACTGAGATGCCTACCTGAGGCTTGAGATCTTGAACTAGCTATTGCAATGTATGAGCCGAAGTAATACAGAGGACACGTTCTTGACCAAGAACTGTTGTGAATTGTTGCAAAATGGTGTGCTTAGTAGTAAATTTCAGGTTTATAATCGGAGTGCGAGACCCAGTTCAGATAGTCCAGCAGCCACCAATAATATATATTCTGGAAGAGAATTAATATCCTCTAACGTATGTGCGCTTAACTAGATGCGGTTGATTCTTAACGGGTGTGGCTAGAAGGACTGGCTACGCTCAATGCTTATCGGCCAGAAGGCTCTGGGCGACATATCTGCAGATATTCTTAACGATGTAGGAAAATATAGCTTAGTGTGTTGCAGTATCGTTACAAAGCATAGCAGACCGCTCCTCACCAGGACATTGTCCGCATGATATTAATGCATACTGAATTTGGCCGTTCCAGGAATAGTATCATTTAGATATATATTTACCAACAATGCATTCATCGATATGGCGCTTATGAGTTCTATATTCGGTAATACAGGCTCTGAGAATGAACTCCCAACATACAACCGCCAATTCTTTACATGCGCCATGTGTTCCACCTAGGTAAGGGAACCTCAACCTACCCCACCGGCAACATTTGCCTATAGGGAGCTAACAATGAGCTCCTCCAACCCAAGCTCGCGCGCGCGGCGAATCCAAGCCGCCAAATATGCTTTATCAAAGTGGTCCCATAAAGACTAGCCATTCGAGATGCCAATTGATCAAATGTGATACCCATACCACTGCTATGGTGCCGGAAGCGCACACGGCTATTGTGCGTTTGATCTTGAGCAATCGCCCTCGCGACCTCTGCAACGTCGTGGAAGTCAAAAAAGCCCTCGGATTCGGCACCAGTGGCACAGTGCGACTTAGCCGCGAGAAACGTAGAATTGAATTCCTCGCGTCGTCGGACGGTGCGCGATCGCCGATGACTGAAATTGTTCGGTAGAGACCGATAGGCAGTGCGCATGCGCGCGACAATCTTTCCAAGAACGCTTCGCTTGCCCACTTGAAAGCCGTGAATCCCTCAGACCCGTCGGCTAGTGAAGAGTACGCCATCATTGATTCTGCGTTGGCCTTACAAGCCCCGCGCTGAAGAATGGCCCGGCCAGACGAGACGAAATGTAGCGGCACCCGCCGCGGAATGGCCCAGGTAGTAATGTTTGTGTGGACAGCAGGTGGCTGACTGGAGCGAGGTATAGTGGTTTAGGCAGTGCCCTTGGGCACCAGCATGGATAATTTGGCTCATGCGGCCTTGGATATATTGAATCTGAGCAGGTGAGAGGCCCAACCTTGGGCTGAGGAGACTGCCCATGCCCATAGACAGGGAGACTCTTGGGGATCCTAGACTTTTGAATCTACTCCTGATCTCCAGGGTTTACTGCAATACAGTGAATGTGAGATACACTGGAATCATGCAATAGCGCCCTTGAGGATCTCGGATCCCAAGAACCCGGTGGCGCCAGTCAAAACGACTTCCTTCTTTTGACGCAAAGTACCAGTAATTTCAAATTGATGGTCTGAAACGTTGCTGACCGCAGCTGTCTCAATAACCGTCTGCACATGAGGTATGTCTGTCTCCGCCGACCAGTCAATGGCATCAGACTCCAAGCGGCCCCTCTCATCGCACATAAGTGCAGCCATTTTTCCGAGGCTACTCAAGCGATAAATGTCATGAAGAGATGCCTCGACTCCCATGCGCTCGCGCAGAGCGTTTTGTAGGCGAACCAGCTGCAATGAGCTTCCGCCAATAGCGAAGAAATCCGTTTCTGCTTGGATCGAAGCTCCACCGACAACGTCACCAAGAATCTGGCGCCACAATCGGCTAAGTTCACCTTCTGCGACATTCAAGGGGGGATGCTTAGTCTTCATCCTGTTTTCCCGAATGGGTTGTGCCGCGGGTAATGGCAATGTGCGGAGAGCCTTGCGATCGAGCTTGCCGTTTGGCGTCATTGGTAGTACATCCAAAGGGAATCATAAATGGTATCATGTATCGCGGTAGGCTGAGTCAAGATAGAATGATTCTTAGGTTCTGAATGGCAAGCTCATGATGCTGAGAAAGTATAACGTGAGCAACGAGAAACTCGAAATCTCCACGGACAGCGACGGTTGCATCAGCCAAATTGCCCTGCGAAGCGGCAAGAACAACATGAGCAACCTCATTAAGCTCGATGCGCAGGCCACGAAGCTTCACCATTGAATCCCCGTCTCCTCTTCCTAAGAACACGAGTGACCTGTCGGCCAGGAGACAGCCACGATCACCAGTTCGGTACATCCTCTTCCACCCCCTCGCTATGTCCCCGGCAGTAGCAAATGGGTCGCCGACAAATTTCTCCTTATTTTTTTTGGGTCTAGGTCGCCAAGTGCCACACCCGCCCCACCGATACAGATCTCGCCGGCAAAACCAACAGGAAGAATGTCACGAGTTTGAGAACCAACGATGTACACAGATGTGTTGGGCAACGGGAAGCCGACGGAGCCATTAAGAGACGAAGTACTGGTACCGAGACTGGAGACCGGGATATCATTAAGTTGTGGCGCAAGAGAACTCTGTAGGGCCATAGCAGTCTGTAGGAGTAGCGAGCGGCAGGTGTAAGGCCCGTAGCTGGTCCATCAGTTGAGCGGAGACAGCTTCGCAACCAGAACGAACAGTTATGGCGCCAGGAGCGCCAGTGTCGAAGATACTCAGCGCCATGAGTAGCCGTTAGCATGTATTCAGAGGGGGTTGCGACTGTCAGCTCAATTTGTTCATCGCGTATCAATTTAGAGAGAGCAAGGGGATTTCCTCGGACGTTCGAACCGGCAACTATTAGTGTGCCACCATTGGCATATGCAATCCATGCCTGGGCCAAGGACATATCAAAGCCTGTTGAGCTCCGCTGCTAAATCTTGACTGGACCTAACCCTAAACCCAACTTTTGCTAGCGGCATAGTTCATGATCCCAGCCTGCCACAGACGGATGCCTTTCGGAGTGCCAGTCGAGCCACTCGTGAAGAGTAGGAAGCTTTCAAAAATCCGTTGGCTGAACAGGCGAAAACGAAACATCAGAGATATCTACTGTCATTAAGTCACCAGTCATGTAGCTGGTAGCGTGATGATGCATAACAAGGAACCGAGGATCACAAGCTTTGAGAATTGTCTCATTCCGAGAAGATGGTAAACCGGTGTCTAAGGGAATAAAGACCCCTCCAGGATATAGAATAGCTATTAGAGCCACGTAGGTGTCGGCGCTCGGTTCGAGGAGCACTGCGATTCTGAGCTCTGGGCCAGCCCCTGCGTTTATCAACATGAACACAATAGAGTTTGCCTTCTGAATAAATTGACGATATGACAGCGACTTCTCCTCATCTTTGACAGCGACAGCATCTGGTGTTGATCGATAGATCTGGCTGATCCGGTCCAGGAAGCGTCTCTAGCCACGCGTGATGCAACCTTGGCCCTTGGCCAAGCGTTACAACTTGCTTGAAACCCTCTTTCGAGGAAAGCTGGCTCTCACAGATTGAAACGTGTATGTGCGTTGGCAGATCATTGACTAAATGGTAATAAGTTTTCAAGATGGTCTCAGTTGCCTCGGCCGAATGGAGCTGGTCGTTTGATACACAAGTTCCACCAGACTATCACCATTTGAGTCTATAGCCATATTGGGAGTCAGGTCATATGGAGTGCGTGCATCTTCATACTGCGTGAGAACCAGTTGGCAAGGGCCTAGATCTCATTTGAACAAGCCCCTGACGCGGTAGTTAAATGCCACTTGGGAAAGGGGTGGATAGTCATCGAATTGATGCATATTCAGCCGGCTGATAATCAGATCAATCGGCAGGTTTGCATGACCGTAGGCCCGCAGAGTCGTGTCAGTTGCTTTGCTGAGAAGCTTGGAAATTGGCTCATTGAGGTCGACGCTGAATCTCATGGACAGAACATTTGTGAAGTGGCCGACTGTGCCGTTGAAGTGACCTCTATCGCCTCGACCTGTATCTGTAACACCGATACAAATGTCCTCAACGTAAAACATGCGGGCAAGAAGGACCCAAGTAGAAGTGCATGGGTGTAACTCCACACTCCTGGCTGGTACGTTTGATCCGGCGGCGAACGTCTGCTGGGGTTTGACACTGTTTTTTGTGATTGCCGTAGCTTCTACGGTGAGGCCGGCGGCGACGTTGCAATGGGGAGAAGTGGTATCGCTTCTGGTATTGACTGCATCTCTTGCAAATAGTACTGGATTGCGCCTTCCATCTCGCCACTTTGGATGACACGATTCTGTTCTTGCAAAAAATCCAAGTACGATACGGCGCAAGATGCCAAAGGACGCATCATATACACGTTGTTGAGATCGGTCAAGAATACATTCCAGCTCATCACGTCCATTATAATATGATGCCAGCCCACGACTAGTGTATGGTGGTCTGGGGTACATGTGAGCAGAACAGGCTCGAATGTGCTTCCCTCTACAAGTCTCCAATTTCGGCGGGCCAAGTCCATGAAAGTGGCAGAGACGTCATCATGAGAGGCAATCGGCATGTGTGTGAATCGAGAATGTGCTGCAGGAGACCGGCATACCGTTTGGATGGGGTCGAGGCTCCCCGTCTCTGTAAAAAAAGCAAGTCTGATAAGCGTCGTGCCGAGACAAGGACCGATATGAGTTCCGGAGCCTTGACAACAGCTGTATCGAATGGAGGAGCAAACATACCTAGGTGTGTCTCGTGCTTTGTCTCATCCTGTACATCGGGAAGTCGTTGACGAGACGCGACGACACAAAGCGAAGCAATGGAGTCTAGGCCCGTAGTCCCCATAACAGGGATGTTAATATGGAGGTCTTGGTGGAGGTCTTGGATAAGCCAAGTTCGAAACTCCACAGCCAGCATTGAATCTAGGCCCAGATCAGACAACGGCACGCACACGTCGACGATGCTTGCGGGTACTTTCATTATCGCTTCTATTTTCTGGCAGAAGAGATTCTTAAGCGCGTCTCTTGCGGCGGTCAAAGTGCTCGCATTATCAAGCTCAAGCTGAAATCTCTTCATCGGGCTGATAATTGTCTCTCTCAACGGGTCCAGAGAAGTATGTGAGGATATCATATGGGAGAAGAAAATGATTCACGTACAATCCTGTCCGATTCGTCGCAGCCGGGTTATCAGCAAAGGGCGGATTTCCATAGTTACCTCGGCTCCAGTTATGATGAAGCTGGATGGCCAGAGATAATATCCTGTAGGAATAGCTGATGGAATTCAGACTCGGCCGACGGGGTGTGGAACTGCGCTCGAAGATGGTCTTTGATGTAGCTATGTTCCCTCTCTTTGCATACGACATACCCAACATCAACAATCATGCTCACGTTGATGGCCGATCCAGCTTGACCTCGTTGACGTCTCCGCTGAACTAAACTTGTCATGAACAAATTGGCAGCGTCGTAGATAGACTGGCCTGGGTTGCGATAAACGCTTCCCAGGGATGAGATGCAATGAAAAAGTCCAAATTAGAGTTGATGAAAAGCCTCATCCAGGTAATGTGAACCGTCCACTTTCGTGGGCGACAGATGGCTTTGTTTGTCAGTCAGGCTGTGGCTGTTCCGTCGTCAGTATTAGGAATGTCAACCCGCACCGCAACCCGCAGCGGTGCGGTGCGGGCAATCCACACTGCATAAAGAATAAATCTAACTATAGTTAGTTTAGTGGCTAATCTAATATAGCTGTATTAGGTATATTATTACAAAATACGGATTTTGTGGTGCGGAATATTATAAGTCTTGCGGGTTGTGGTGCGGTGCGGGTTAGTTATCTAGAACCCGCAAACCCGCGCGGGCAGATTTCTAACCCTGCGGGTTGTACCCAAACCGCACCGAGTGCACCCCTAGTCAATATTGCAGTTCTCCAATCCCCTGCGTCAGTGGCGCACCTATGTGAAAAACGAAGAGTTAATTTTGATTGATTGAGTGAGGTATCACATGGCATCTATTATTAGAATTTTCTACTTCGCTCGATAGGCGCACGCGAGGCCCGGAAATACGCTTGAAGTATTGCAGAGTTTGAGCCCATTTACTCTCCAATTATAGTTCTTATACATCACCTATTCTAAATATAGGTAAACACCCACTCCTTTGGTTCATTCCAGCTTTCTATCCATAGCCGTACTTCGAAACAAGCCAGAATTTCGCGCAAATACACGGCAGACCTCATAAGGCGCAAGAGTTCCGAGCTAGCCGCCGCTGGTGTGGATCTCCCAGAAGCTTCCGCAAAGCTTAGCCTTGTGTAACGTAGGATTTCCGCTCATTGCAGACTGTCCACAACCATGGCTCTTTAAAACAATGACAAATTAGAGGAGGTAGATATTGTTACGTCAATGACAATATTCTGCCCTCTTGTAGTAATGGCAACAGACTACCGCAGCATTCCCACTCCCGGCAACCTAATGACTCTACATTATATATTTTTGGTAGGACTGAGGAATGACGGCACGTCACGACTTAGTACGCATTTGCGAGAGGCCTGGTCGTAAGAGGCTTAGGAAGCCGCCCCCTGACTATTTTACTAATATATCTATGGCCTCTAAAATATCATACTGGGCACCTGTGCTACAATTCTCACTGATACAGCTCTGCAGACGACTATGGCTTTGAGAACACTGCTCACTTTCTGCATTATCCTTACCTGTTCGATGGCGCAATTCAACACCCAGTACGATGTTCTAATCATCGGCGGAGGGCCATCCGGGCTCAGTGCTGCCAGCGGTCTAGCTCGTGTTCTAAGAAAAATAGCGCTCTTCGACTCCGGGGAATACCGCAACAAGCCAACTAGGCACATGCACGATGTTATTGGGAGTGATCGTATGTTCCGAGTTACCTACCTTTCCTTCTATGCACAGTCTTCAGCGAGCCCCCACGCTGATATAATTAACCAGATGTTGACCCTGCGGAATTCCGCGCCGCTGCCCGTGCCCAAATATCTTTCTACAATGTTACCACATTCATTGACACCAAGGTCGTCTCTATCAACGCCACTGGAACTGCCAATCGGACCACTTCCTTCACCGCAACCCTTGCTAACGGAACCACCTACACCGGCCGCAAGGTAATTCTTGGCAGCGGCGTCAAAGACGCTCTACCAGACCAAGTTCCCGGACTCCGCGAGGCCTTCGGCAAGGGCCTCTACTGGTGTCCGTGGTGCGACGGCTTTGAGCATCGCGACCAGCCCGTTGGGGTTATTGGGAATTTCTCCGACTCGTACGACAGCGTGCGTGAGCTATACCCGACGCTAAATCGCCAGATTAGGGTCCTTTCAAACGGCACTGCAAATGATACAGCGCAGCTCGAGCGGATTGACAAGAAGGATTCGAACTGGAGGGCTGTTTTTGAGGCATACAATGTTACAATCAACGATAGGACTATCCAGAACATCACGAGAGTACAAGACGGTGGTGAGGTTCAGGAGGAAGTGATTCGAAAGGAACTCGATATCTTCAGGGTGTACATGGACGATGGCACTTTCGAAGAGTGTGGAGCAATTATGGCAAATTATGGTACTTATCAGGCGTCTACACTCCCCGCTCAGATGGGTTTGAGGATACTGGGTGGTAAGATCGATACAACAGCGCCTGGACTGAGAACCAGCATGAAAGGCGTTTGGGGGGTTGGCGACGCGAATAGCGACAACAGTACTAATGTGCCTCATGCTATGGCGAGCGGGAAGAGGGCGGCTGTTTACTGTCATGGTGAGTTTTGGTTCTCTTTCAAGGACGGGTTAAAATTAAAACGGCCTTCTAACGGATGTTAGTCGAGATGGCAAGGGAAGAGTTAGCACTGATTACATCTAACTCGACGAAGAGGAGAGCAGTGCCTGAGGAGCTGGTTGTTGACCGAGAGATGGGTACTGTTATTGGGGATATCTACGATGCGCTCCGCATGAAGTAGGTTCCTCTTCGTAAATAAATACATTGCCTGCGTAACCGAACACAACTTGAGATTCGCAACATAAATGAAGACTGGTGTACCTTGAATATGATTAGGCTAGATCACTTCACCTCGTAGCTGCTATATCTCTACATATACGATCTGCGTACAGTTTGCTTGAACATCCTGTATGACGTTGGTAACTGGGGTAGTAGCGTGACAGTGTGGGCAGGCCCAGGCACAGCTGCACCAGCAGAGCCTGTTACCATTTTATCTGCCCTTTCATAAAAGAAACCCAGCTCCAGTGCTGAGATGACATTGTGCGAAAAATTGCGGCTGTCGGACGGCGTGCAATGGAAGGAATAGCTCTTAGGACTTGGATGGTTCATCCGTACGGCAAGAAGCTTACCCTGTATTTTCACCTTATGCCCTCCTCGCAATCCCACCTCCCCGCGCACATCCTCTTTCAAAGAATGTTCCATAATGCAGGCCCGTGAACTTTTGTTGTTGTGTTCGTCGAGGATCAGATAATTCCCCAGATATGTAAGGGGATGATATGCTTGTTCTAAGCTATATCCTGCCGTATATACAAGAAGGGTTTGTTAAGGAAGAGAAAGGTGTGTCCAGTGTGCGTGGGTAGAAATAGGGATCTCGTTAAGCGAGGGCCCGCTAGTACGAGGCCTCCCATTGGCCGAGTCCTGACAAAAAGGGTTCTTCGGACGAGGAACCCATAACAAGATACACGCTAACGCCCTATGTGACGGGTGTCGAGGATGGAGGATTGATTAGGTACGGCAGAAAGTCACCATGGAATCAACGGTTATCAATAACATGAGGCTACCTGTCACTTTTTTTTATTTTTTTTTTTTTATTTATTTTTTTTTTTTCAAAAACTAACTCTTAGCCAACCCCTTCAAGGCTGGCTAGTACATTATATACAAAATACCGATAGTTATGACATCATTCCGCTTTGACAGATTGAGATGTGTGTAAGACGTGGTCTAACGTCGGGGTTCTCTAGCTACAACGAAGCGATGACTATCAACGATAATTATCCAATGGAGGGAGCTTGATTGGTACTGAAGAATATTGAAAGGATTGCTTGGAGATCTCTATGTACATGGCATCAGGAGGCCCTTCATATAACCTCCAGTGTGGTTAGTTCGGCATCTCCAAGCAATACCATTACAGTGACGCATTGGTGATTGCGTATACTACCGCATCCCACTGCAACAATATATGGGTTGATCCCAGTACGGCTCGTCCCTTGAATTCCTACTGGCGGACCGTTACGGCTCTGGCGATCCCTCATATTCCTACTGGCGGACCGGTACGGCTCTGGCGATCCCTCATATTCCTACTGGCGGATAGGCACCGGTAAGGCGCCCGTCCGCGTTACGTGGGAATTGAGGGATAGGGGTCACGTGTCACAGGGCCAGGTCGTCGCCAGCTGGCTCCGGCGTCGGCCCGTGACAATGTGACCGGTAACCGTCTGGTTTCGGGTTCGATCCTGCGATCGGACCGGACCATGTGACACCAAGTTGTTCTTCTTTCATGCTTAATTCCCCAGTCACTGTCCAATCACAAGACGAGCTGGCCTAACCTCAAACGTCTTACAGTACGATTCCATTATCGTATCGGGCAGCCTCTCGCCTATAGAATTCAATGTCGTCCATAGCGGGTATTCCATTAGCTTAGTGCTTTCAGCTATATCCTTCCACTGGAAGCTGTGACTGTCAGCATTCCAGTAGAATGTTGGCCCTAGAACAGGGGTGCTCTCGACCTCTCGCCAGTGCTATGTATTGGCCTTGCCACTGTTACTATTCTTCTCATCATCCCCAGCATAATCCACAGGACAGAATCCAGTAACCGCAAATACCGTATCAATAGTGAAATAGTAATAAAACAACTCGGCGAGACAATCGGGCTCATGGCGAAGAATCCAGTCATCAAGCGCAAGTCGCGAGAACGGCACCCCAGGACATCCAAGTAGTCGCTGAATTAGGTCTGGCTCAAACGGCCGCTCCATCGGCTCGCAGATGAAATCGTGCCATTGGCTCTGTGAAACATAAATAGTATCGGAGTTCGCATCGAAGGGACGGAGGAAGAGAAGCTGGCGGTTATGTTTGTTGAACCGGACTTGCAAGTTTTGTTTCTGTGTCCATTCGAGAGCGGCGCTGCGCGCCTTGTAATTTACCTGTGATAGTGGCAGATCAATTTCGAGAGGGTCCAGGAGGGTATGGTCATATTCGAGATTTAGGTTGAGGTCATCATTCATCGGGTCATATTCAGGATTGCCTGGTAGCAGACGGCGGGGGCCCCAGCAGCCTTTTTTGTAGGTGAAGACAGCTGATCCCATCGGGAGCGTTGCAGGAAGAGCATAATGCCAGATTTGAAGGCGGATTTCCGGTGGAAGGAGCGGAAACAGGTAAAACTCGGAATTCCCCATCAGGATCAATTTTCTTTGAGCGATGGAGGAAGTAAGCTAATGTGGGGACCTGGAGAATGGCTACTGACAGGAGACAACGTGGGAAGTGTTGGATATCTCATTCGGCGCTAGGTCAGCTGACTATATATGACCCGCTAGCTGCACGGCTTCAGCCCCACCCATACAACTTTGTAGGGGCCGTGGCAGGAGTATCGCTAGCTCCACGCTAAACCTGAGTTTGTTTAGCGAACTCCCGATGCAAGCCCCATAGGCCGGTCAACACATCACCTAATCTGTTCTGATGGTCAATGGGAAAAGGGCAGAATAAAGCTGTATCAACAACACGAACGTAGCCTACTAAAGAGCAGATGCCATATGACGATTGCTTCTCACTATCTTGACGACAATAGGTAACTCTTCAACAACGTACAATACCTAAAGTGGTCAATCAGGGGTCAGAGATCAGACCACCTCCTTAACAATCTAACCCTTATTTCTGTGCACTATAGGATCTCTAGCTTCCTGTATAGATAGCCTGATCAGGACCTGCTTACTAGGATATATTTAGTAGGGTCAGCTTCCCCGGGAAGCAGACCTGTTTGTTATGGGTCCTTTGCCCATACGAGGACCTTAGACCTTAGTGACTCGGCCAAGGCCTTCGCTGTCCTGAAGGCGGTGAGCGACCTACAAGACTTCCTCACAACAATCCTTCTTTCTCATTTCTTCTTTAGCGATTCCTTCTTGTACGTACGGCACGTCTAGATAGGAAGATCCATCTAAATACGTCCCTTAACACACAGCTCTAGTAAAATTGCTTCTATTTAAACCAGGCCTTACCTAGAGTCGATTTGCGGAGTCATATATGCTAGACAAAATAAAGTACTTTTGCACAGTCTGTATAGGTCTTGAGCTGTGGGACCCTGGTTTCAGGTAAATGGCGTCGAGGTGTGTAATATCCCGGATATCGGATTCAAGCACTACTCAAAGGAGACTGAGTCTGTATTGCCTAGACAGATAGGCTCCTGGGTCTCCTGATCATAGAAGTAGTCTATTAGACTGTGTCTGAACGCCTTTTGGAACTCTCGTTCTCGAACCTTAAAATCCTCCTTTTAATTACTCCAACAAAGAGAAAACCCTGAGCTAATGAACTGCAAGGCTCTGCCTTTAGGATGCATTATTATGCGGCTGTAATCCCCACCGGTCGTCTTCTTGGAGCTTTGATTTCACTGAGAGCTGGGCTAATCAGGTTTCAGTATTCCTATTATAATGCTCAATTCTAGCATATCACGGTACTAGGAGTTTATGGGACTACCAACAAATAGAAACCAGTATGTTATGCCTGGCTGCATCCGCCACATCTCCGAAAGGAGGCTCTATAAGGAAAGTAATGCCCTTCCCTTCGTCGCATTTTTTAAATCCCAACACAAACATAGTACCCGAGCCACAAATTGCTACAAGCAGCATCAACATGCGTATTCCACAGCCGGAACTGCTCGAAGGTGATTCCAGCGCCCGTGTAAATTGACCAACAGCTCTCCCTGCTCTCAATCAAATAATAGGATTTGCAGTTGTATACAATACCCGGCATCTGGGGCGTCGGTCCGGTGGGCACCTCGGACTCATCCGTGGTACCAGGACCAGTGGGTTCAGTGGTCGATGCACTGGGGACGTGCACGCAGATGTAGTAATCCAGCCAGAGGTTTGTGCAGTCTATGTACTATTAGAAAAGACAGTGGAATAGAGAAAAGAAAGCAAACTGACCATTGTTGACTGCACTATTCCAGCTCTTCAGCTGGTCCATGGTGATGCTGTGCTTGGCGGCGATAGTCAGACATTGGTCTCCGGCTGAGATCTGGTAGAACCCGTCGCAGTTTTCTGCAATTCCAGGCATGGTAGGGGAGTTGCTAGGGGAAGTAATAGTAGTAGTGGCTGCTGTCGTGCTTGTTGTAGTGGTGCGGATTGACGTCGACGTCGACGTTGTCGTTGTCAGCGTGGTGCTAGGTTCGTAAGTGTCTTCAGTGACAGTGCCAATTATACAGTAGGACCTGCTCAGGTCGAGGCCTGGGCAACTGATATCCGGATTCAATTGCTGAAGGGCGTCAACGGTGAGATCCCAGCTGCTGGCAAGGCTCGAGCATGTGGCACCTGGATCAGGAAGTGTGGAGTAAACGCATTCGACTACAAAGTAAGAGAGTGAGGGGGAGAGGGCGGTGGCCATGGCAGGAGCAAGGCCGGCAGCAACAATGTTTGCAAGATGCATTGCAATTGACTTGACTATATAGAGCAAAGATGTGGGCAATGTAGGAGAAAAATTCATTGAGGATTAATTTAGCTATTTATATAGCTTTGACGGGCTGGGTTCTTCCCACGCTACAGGCGCCAAAATCATAGAGCTTTGCTTATGGCTTGCTTCTAGCTGCTGGTTACCTTGTTTATACTATCTACTTGTCGAGATGTACTTCATTTACTTTTAATACTTCTCGTGGAATAGTCAGTACTTACAATGTCACCTCCAAGTCAACTGCTACATCCCAGCCATGCCTCATGAGCTACGCGTACTAGTTTGTAAAAAAGAGTGGAGGCTCCAAGAATAATCACTCTGTGTTTAGGCTCCGAATCAGCCGTTTGTTGTCAGGGGGAACCTATATTGTGTCATTTTTCTGTCCTCAGTACAGATAGAATACTCCTAGAGGCCCCAAACCAAGAGTCCCAAAGAGCAAATATAAGATGCAAAACAGTTCAATCACAGAATTACCAGGCTCATTGTTAAGGGACGTATTTAGATGGATCTTCCTATCTAGACGTGCCGTACGTACAAGAAGGAATCGCTAAAGAAGAAATGAGAAAGAAGGATTGTTGTTGCAAGGAAGTCTTGTAGGTGGCTCACCGCCTTCAGGACAGCGCAGGCCTTGGCCGAGTCACTAAGGTCTAAGGTCCTTGTATAGGCAAAGGACCCATAACAGTACCCCCCCCTCCCTCTATGTAGGAAGTACAGGTCACAGGGTAGGTCATGTTGCTTTAGCCTTTATATATGCATCTCTGTTTAGTGAGCCGTCCTGAAGTCTATATTGTTTCGTATGATCCAGCCACTCATCCAGAGCTTGTACTTCCTCCAAAGCTGTGGCAGCTTCCCAGGTTGGCTGAGCATAGCCTGACCATTTCACTAGGTATTCCAGCCGGTGACCTCTCCTGTATCTCCTGCGACGTTCGTCCAGGATTTTCTCTACCATGTATTCTTCCTCACCGTTCACCATGATGCTAGGGGGCTGGCTATCATCATTCTTCTGGGAAGGAAGTGGATCTGATGAAGCCAGCCGAAGCAGGTCCACATGGAAGACTGGATGGATCCCTGGGGGCGTATTCAGCCGTACAGCATGACTGCCCACCAGGCCTATAACCTCATACTTGGCGTTCTTCCAGTCAAGTTTCTTACTGGGTTGGTCCGTACGGATGTTCTTCAGACTTAGCCAGACCTTATCTCCCACTTGGTAGTTTGTGGCCGGGCTCCTGTGTTTATTAGCCTGATTCTCTGTATTCTGTTGGGAATAGGCCATGGAGGCTTGAGCCCAGTCTAGGGCTTCCTTAACTTTCCGTATGATGGCTTCC	-433 base deletion ending at 3737375 (imprecise): TGGGGTACTCCTGTGTGTGGAGTCTGAATTACACAGCAGAGTCTGACCCGTGGTCAACTTTCAGTATTAGAACAGAACAATTTAACAGCTAGCTATACCTATGTAGCAATGTCAACTTCCCAGTTCATTACCCCTATACTCTACGTACATTGCACATTGGGGTCGTTCTCCACTGTCGACCCACGCGACCGATCAGAACCGTCCTGTGTGGATTGGTCCGTCATATGCCGCCCGCGTCCAGGTGTCATCGGTCTCATGCACTAGATAGGAGGTTAACCTACTGGGGTGGCAAACATACTAGAGACTTGGCAACTGCACATTCTGACGTGAATGTAATGCTGGGGACAGCTGGGCCTGGGCGTGGTACTAGAGGCCTGTAGCGGCTTGGCTCTTTGAATTANNNNNNNNNN	-17149 base deletion ending at 3737187 (imprecise): TAACCCATTGGGGGTGGAACATTGCAGTGCAATGGGATTAGGGTTTTAAAGTAATATATGGGCGGGTTGGAGTGCAATGGGATTTTCTCGGCCATGAAACTGGAGTGCAATGGGATTAGAATGCAGGGGGCTAGGGGGCTGAAAATTTTACTGTAGACACAGCAGCCACTTATCTAGAACAGAGCACAGTTTCAAGTCCAGGCAACCAAGAATCATGGCATGGTGTTGAGCTGAAGTTGGTTGGGGTTGGATACGAGGTTGGACGGGAGATCGGCGATATGGCTGTATAGATGGTTGGTGTATCAAAAACAAAAGCAAATACTCTGTCAGCAGCAGATTTCAGTCAGGAGAATCAAGCCCTGGTTTTGAATCTCTCCATGTTGATATGTACTCCTAGGTATGAGCCTCCATAGGTGCAACTCTCAGCATGTCTCACCTACTCTTTGAAACAATCCCTGAGCTGNNNNNNNNNNTATTCAGCCGTACAGCATGACTGCCCACCAGGCCTATAACCTCATACTTGGCATTCTTCTTTGTTAAGGGACGTATTTAGATGGATCTTCCTATCTAGACGTGCCGTACGTACAAGAAGGAATCGCTAAAGAAGAAATGAGAAAGAAGGATTGTTGTTGCAAGGAAGTCTTGTAGGTGGCTCACCGCCTTCAGGACAGCGCAGGCCTTGGCCGAGTCACTAAGGTCTAAGGTCCTTGTATAGGCAAAGGACCCATAACAGTACCCCCCCCTCCCTCTATGTAGGAAGTACAGGTCACAGGGTAGGTCATGTTGCTTTAGCCTTTATATATGCATCTCTGTTTAGTGAGCCGTCCTGAAGTCTATATTGTTTCGTATGATCCAGCCACTCATCCAGAGCTTGTACTTCCTCCAAAGCTGTGGCAGCTTCCCAGGTTGGCTGAGCATAGCCTGACCATTTCACTAGGTATTCCAGCCGGTGACCTCTCCTGTATCTCCTGCGACGTTCGTCCAGGATTTTCTCTACCATGTATTCTTCCTCACCGTTCACCATGATGCTAGGGGGCTGGCTATCATCATTCTTCTGGGAAGGAAGTGGATCTGATGAAGCCAGCCGAAGCAGGTCCACATGGAAGACTGGATGGATCCCTGGGGGCGTATTCAGCCGTACAGCATGACTGCCCACCAGGCCTATAACCTCATACTTGGCGTTCTTCCAGTCAAGTTTCTTACTGGGTTGGTCCGTACGGATGTTCTTCAGACTTAGCCAGACCTTATCTCCCACTTGGTAGTTTGTGGCCGGGCTCCTGTGTTTATTAGCCTGATTCTCTGTATTCTGTTGGGAATAGGCCATGGAGGCTTGAGCCCAGTCTAGGGCTTCCTTAACTTTCCGTATGATGGCTTCC
AN6966	ChrI_A_nidulans_FGSC_A4	3737556	TCATAGCAGGTATACATGCGGAGGTAGGTTTCCACTGTGCTGTTCATTCTCTCTGTTGATCCATCAGTCTGAGGATGATAGGCTGTAGATAGCCGGCGGTTGATCCCTGTCAGGGTACATATGCGGGCCCATGTATCACTTGTAAACTGGCTTCCCCTGTCCAAGGTGATAGCCTTTGGGATCCCGTGTTTGCTTATAAGTACTCGTACGAGTGCCCAGGCCACACTCTCAGAGTCAGTTTCTGACATTCCTTCTAGTATCACACCTTTGGTTAATCGGTCTGTGATAACC	=	80 base insertion ending at 3737846 (imprecise): TTATAGCAGGTATATATGCAGAGGTAGGTTTCTACTGTGCTGTTTATTCTCTCTATTAATCTATTAGTCTGAGGATGATAGGCTGTAGATAGCTGGTAGTTGATCCCTGTCAGGGTACATATGCAGGCCTATGTATTACTTATAAACTGGCTTCCCCTGTCCAAGGTGATAGCCTTTGGGATCCTGTGTTTGCTTATAAGTACTCGTACGAGTGCCCAGGCCACACTCTCAGAGTCAGTTTCTGACATTCCTTCTAGTATCACACCTTTGGTTAATCAGTCTGTGATAACTATGATGTTTGTACAACCTTCACTCTCTGGTAGGTCTGTAATGAAATCTATTGAAACCTCCTGCCAGGGACNNNNNNNNNN
	ChrI_A_nidulans_FGSC_A4	3738657	CATCATACAATTGCAAGTAGCTCCTTGTC	43 base insertion ending at 3738685 (imprecise): CNNNNNNNNNNATGAGCACAGTTCAGCATCCCAGGCTTTAAGACATTGTACAATTGCAAGTAGCTCCTTGTT	=
AN6968	ChrI_A_nidulans_FGSC_A4	3739192	CCATTCATACATGCTTCCGGTGCTGGCGGAGGTCCCCATTGGTATAGACAAGCACATCGTCGATATAGGCTGAGCAGAATTCATCTAGATATTCCCGGAGGGTCCAGTTGATGTATTTTTA	61 base insertion ending at 3739312 (imprecise): CNNNNNNNNNNGCACTTCTTAATATCCAAATATAGGCCTGCTTCTTCCAGTTTCTTCAAGACCATTCATACGTGCTTCCGGTGCTGGCGGAGGTCCCCATTGGTATAGACAAGCACATCGTCGATATAGGCTGAGCAGAATTCATCTAGATATTCCCGGAGGGTCCAGTTGATGTATTTTTG	=
AN6968	ChrI_A_nidulans_FGSC_A4	3740307	CCATAGGTCAGGCAGCCTGTATCTATCATTGTACAAGCATTATAGGTATGGTTGACTAGTGCCTCTACCAAGAATGGGGGGGTATTCATGCGCGAGCTGTTGAAATCTTGCCAATCAAGTAGTATTTCTCTAGCTGTATAACCCCTCTGTACGCGACTTTGCACAGAGGTTATTTGTTTTCCGACTCGCTCTCGCTGTAGTCATCCATTTGGTCTTGTTCTTCCTGAACTGTGGCCACCTGCCTAGGGCGCCTGGTAGGTTTTGTAGGGCACTCTTGTATAAAGTGGTCAGGATCACCGCAGCG	=	555 base insertion ending at 3740610 (imprecise): CTATAGGTCAGGCAGCCTGTATCTATCATTGTATGAGCATTATAGATATGGTTAACTAGTACCTCTACCAAGAATGAGGGGGTATTCATGCGCAAGCTGTTAAAATCTTGCCAATCAAGTAGTATTTCTCTAGCTATATAACCCCTCTGTACGCGACTTTGCACAGAGGTTATTTGTTTTCTGACTTGCTCTTGCTATAGTCATCTATTTGGTCTTGTTCTTCCTAAACTGTGGCTACCTGCCTAGGGTGCCTGGTAGGTTTTGTAGGGTACTCTTGTATAAAGTGGTCAGGATTACCACAGTATAGGTATTTGCCCTTAGACAACCTCTTTTGCTTCTTCTCTACAGGCGCCTGACTAGCTTTTCTTGGGGTCCTGGTCCCTTTTATATAGAGGGCCGCGACTTCCTTTTGTAGGGCTGTAATTTGAGCATGGGTGGCTTCCTAGTCTATTTNNNNNNNNNNTCTCTATATTCCCAGTCACTCCCTTGAAAGGTTTCGGGTGGATAGGTATAATAGGTATTTAATATATCTTGACAAACTTGTTACTAATTACCCTATAGGTCAGGCAGCCTGTATCTATCATTGTATGAGCATTATAGATATGGTTAACTAGTACCTCTACCAAGAATGAGGGGGTATTCATGCGCAAGCTGTTAAAATCTTGCCAATCAAGTAGTATTTCTCTAGCTATATAACCCCTCTGTACGCGACTTTGCACAGAGGTTATTTGTTTTCTGACTTGCTCTTGCTATAGTCATCTATTTGGTCTTGTTCTTCCTAAACTGTGGCTACCTGCCTAGGGTGCCTGGTAGGTTTTGTAGGGTACTCTTGTATAAAGTGGTCAGGATTACCACAGTA
AN6968, AN6969	ChrI_A_nidulans_FGSC_A4	3741285	CGATTGCAAACTTCGTACAAAGGTTCATCTGGAAAGGAGGGTAGTCCTTAGGGTCTTCTCCAGTAAAGGGTTCGACATCCGGGTGACAAGGACGGGGATAGCTTCGTTCGTAGGGGGTGGGCGTTTGCGGATGTAACTGTAGTGGTAACTGGTGGATGGTTTCTCAGTTGCGAGTTCCGTACGGCCTGTAGTTCCGCCCGTAAGCTGTTATTCTCTTCTTGGAGCTGTTGTTTCTGAGTCCGCATCTCTGTACGGAGCTCCTGGAGCTGCTGTAGCAACAATGCGACGCTTTCTTCTTCCGTTGTCATAGTAAAAGGTCTCCTCATACTATTATTGAGATTGGTGAGCGATTCCTAATGTTAAGGGACGTATTTAGATGGATCTTCCTATCTAGACGTGCCGTACGTACAAGAAGGAATCGCTAAAGAAGAAATGAGAAAGAAGGATTGTTGTTGCAAGGAAGTCTTGTAGGTGGCTCACCGCCTTCAGGACAGCGCAGGCCTTGGCCGAGTCACTAAGGTCTAAGGTCCTTGTATAGGCAAAGGACCCATAACA	41 base insertion ending at 3741839 (imprecise): ANNNNNNNNNNCAATTGACTTGACTATATAGAGCAAAGATATGGGCAATGTAGGAGAAAAATTCATTGAGGATTAATTTAGCTATTTATATAGCTTTGACGGGCTGGGTTCTTCCCATGCTACAGGCGCCAAAATCATAGAGCTTTGCTTATGGCTTGCTTCTAGCTGCTGGTTACCTTGTTTATACTATCTACTTATCAAGATGTACTTCATTTACTTTTAATACTTCTCGTGGAATAGTCAGTACTTACAATGTCACCTCCAAGTTAACTGCTACATCCCAGCCATGCCTCATGAGCTACGCGTACTAGTTTGTAAAAAAGAGTGGAGGCTCCAAGAATAATCACTCTGTGTTTAGGCTCCGAATCAGCTGTTTGTTGTCAGGGGGAACCTATATTGTGTCATTTTTCTGTCCTCAGTACAGATAGAATACTCCTAGAGGCCCCAAACCAAGAGTCCCAAAGAGCAAATATAAGATGCAAAACAGTTCAATCACAGAATTACCAGG	-2997 base deletion ending at 3745195: CAATTGCAAACTTTGTACAAAGGTTTATCTGGAAAGGAGGGTAGTCCTTAGGGTCTTCTCCAGTAAAGGGTTCAATATCCAGGTAACAAGGACAGGGATAGCTTTATTTATAGGGGGTAGGCATTGCAGATATAACTGTAGTAGTAACTAGTAGATAATTTCTTAGCTGCAAGTTCTGTACGGCCTGTAGTTCTGCCTGTAAGCTGTTATTCTCTTCTTGGAGCTGTTGTTTCTGAGTCTGCATCTCTGTACAGAGCTCCTGGAGCTGCTGTAGCAACAATATGATACTTTCTTCTTCCATTGTCATAGTAAAAGGTCTCCTCATACTATTATTGAGATTAGTGAGCAATTCCTAATGTTAAGGGACATGTTTAGATGGATCTTCCTATCTAGACGTGCCGTACGTACAAGAAGGAATCGCTAAAGAAGAAAGGAGAAAGAAGGATTGTTGTTGTGAGGAAGTCTTGTAGGTGGCTCACCGCCTTCGGGACAGCGCAGGCCTTGGCCGAGTCACTAAGGTCTAGGCTGCGGCATAACCGCAACCGCGGCTATGAGATCGATAACCATCACCGCAATTGCGGTTATGGTCATGAGATTTGATAACCATCACCATCACCGCAAATTCGAGGTTAACCGCGGTTTCACCGCGGTTAACCTCACTGTGGCCGCACTAGCATAACTCTCGCTTAATTATCAGTTTTGAGCGCCCTGCATGGTAGTTATGAAGCTTACAAATGCTTATTACCGTCCGTTTTAAACACGCGTTCGAGTTTTTCCAATACAGACATCTTATTTGAAGACAATTGCACTGTAAATATAGGAAATTAGAATGAAATATAAAAAGGAGTCTCTATTAAAATAGATATATGCTATCTTTGAAGTGTATTTACTAAATATAGCCATGTTCTTAAAACAGGACGGGGATAGCTTCGTTCGTAGGGGGTGGGCGTTTGCGGATGTAACTGTAGTGGTAACTGGTGGATGGTTTCTCAGTTGCGAGTTCCGTACGGCCTGTAGTTCCGCCCGTAAGCTGTTATTCTCTTCTTGGAGCTGTTGTTTCTGAGTCCGCATCTCTGTACGGAGCTCCTGGAGCTGCTGTAGCAACAATGCGACGCTTTCTTCTTCCGTTGTCATAGTAAAAGGTCTCCTCATACTATTATTGAGATTGGTGAGCGATTCCTAATGTTAAGGGACGTATTTAGATGGATCTTCCTATCTAGACGTGCCGTACGTACAAGAAGGAATCGCTAAAGAAGAAATGAGAAAGAAGGATTGTTGTTGCAAGGAAGTCTTGTAGGTGGCTCACCGCCTTCAGGACAGCGCAGGCCTTGGCCGAGTCACTAAGGTCTAAGGTCCTTGTATAGGCAAAGGACCCATAACA
	ChrI_A_nidulans_FGSC_A4	3745149	TACTATCTTTGAAGTGTATTTACTAAATATAACCATGTTCTTAAAATACAGGATATTGAACAAATCAAATATATATTTTATATATATACTTTGCCTCTATTTTCTGCTGGTATACTTCAGGTAAGGCTATAGCCACTTAAATTGTTGATTAAGCTAATATAAATAGTATAGTACTATATAGTAGTATTAGAGCATCTAGAAGAGCTAGTAATTTTAATAGTGATCTATATATTTATTTTGAGTAACATGCATTCAAAAATGCTGAGATTCTTAAAGGGTACTTGAGAAGTCTCTGCTACTCGGTGGTTAGGAGTGGCAGAACCAAGGCTCATTCCAGGCACCATGCCCAGGATAAGGCTTTGGCTAGCCCTATATACCAGCTTATCCTAAGTATAGTACAGTGCTCAGGGTAATCAGGTCAGGCACTATAATAGTAATCAAGTAAGGTCCTGCTGTGGCTTTTATGCAGCTATAGTAAGATTAACTGTAGTTAACCTTGCCATCCCTGCAGTTAACCTTGCTATCCCTGCAGTTAACCTTGCCATCCCTGTACTAGCTTACTTATATGGCTAATCAGCATCTAATATACCTCCTAAGTATGTCAAATTCATGTCATCTGCTACTATGAAGGCCTGATTAGAGAAAATACTTGTAAGTCTATCTCTCTATAGCCTCCCTTGGTCTTTTTATTACCCCTAATAGAGATGCTTTTCTACTGGCAAACTTTATAATATCTTAATTATATACCTCTTTCTATTCAGACTCTCTCTTTGATGCTGAGAATATACTACTAGATAGTCTTCCAGATATATCAGAGCTCCCAAGCAGCCAGCCAAGTCTCTATAAGGCAAATTCTAGCTTCCTTCCTCCACCACCTTTACCAGCCTGTGCCCCAAAAAATCTAGTATATATCAGGCCTCTACTCCAGCAAGTATAGGTTTTATATAACACATACCCTGATATAGAGGACTCCTGGAAGTAATTTGTTAAGTAGTAGCTTATAACTGGATATAGCAAGCAATGTGAAGGGCAGTCAAATATATATTGGGATAGTAAGAAAAAAGCTATAGT	508 base insertion ending at 3746219 (imprecise): TNNNNNNNNNNATCCTGCTCTAATTAAGATATCTATATACTTCTATATAAGAACTATTAACTTGTCCTATTCAGCCTGTAGATTTGTTAGTCAATACTAATAATAATCCAACTAAGTTGGATTTTGGCAAAGGTTGACAATAAACCTTATTAATAATCAGGGACTTTGTGTCAGCCCTTCCTCCTTTTGACTGGGGGTTTGGAAATCCTTGTTTCAGTATAAGTAGGCTGCGGCATAACCGCAACCGCGGCTATGAGATCGATAACCATCACCATCACCGCAAATTCGAGGTTAACCGCGGTGAAACCGCGGTTAACCTCACTGTAGCCGCACTAGTATAACTCTTGCTTAATTATCAGTTTTAAGCACCCTGCATGGTAGTTATAAAGCTTATAAATACTTATTACTATTTATTTTAAATATATATTTAAGTTTTTCCAATATAGACACCTTATTTGAAGACAATTGCACTGTAAATATAGAAAATTAGAATAAAATATAAAAAGGAGTCTCTATTAAAATAGATATATACTATCTTTGAAGTATATTTACTAAATATAACTATATTCTTAAAACACAGGATATTAAATAAATTAAATATATATTTTATATATATACTTTGCCTTTATTTTCTACTGGTATACTTCAGGTAAGGCTATAGCTACTTAAATTATTAATTAAGCTAATATAAATAGTATAGTACTATATAGTAGTATTAGAGCCTCTAGAAGAGCTAGTAATTTTAATAGTAATTTATTTATATATTTTAAGTAATATATATTCAAAAATACTGAGATTCTTAAAGGGTACTTGAGAAGTCTCTGCTACTTAGCAGTCAGGAGTAGCAGAACTAAGACTTATTCTAGGTATTATGCCTAGGATAAGGCTTTAGATAGCCCTATATACCAGCTTATCCTAAGTATAGTACAGTGCTCAGGATAATCAGGTAAGGTACTATAATAGCAATCAAGTAAGGTCCTGCTGCGGCTTTTATATGGCTATAGTAAGATTAACTATAGTTAACCTTACTATTCCTGCAGTTAACCTTGCCATCCCCATGCTGGCTTACTTATATAGCCAATCAGCATCTAATATACCTCCTAAATATGTCAAATTTATGTTATCTGCTACTATGAAGGCCTGATTAGAGAAAATACTTATAAGTCTATCTCTCTATAGCCTCCCTTGGTCTTTTTATTACCCCTAATAGAGATACTTTTCTACAGGCAAACTTTATAATATCTTAATTATATACCTCTTTCTATTTAGACTCTCTCTTTAATGCTGAGAATATACTACCAGATAGTCTTCCAGATATATCAGAGCTCCCAAGCAGCCAGCTAAGTCTCTATAAGGCAAATTCTAGCTTCCTTCCTCCACCATCTTTACCAGCCTGCGCCCCAAAAGATCTAGTATGTATCAGGCCTCTACTCCAGCAAGTATGGGTTTTATATAATACACACCCTGATATGGAGGACTCCTGGAAGTAATTTATTAAGTAGTGGCTTATAACTGGATATGGCAAGCAATGTGAAGGGCAGTTAAATATATATTAGGATAGTAAGAAAAAAGCTACAGC	=
AN6971	ChrI_A_nidulans_FGSC_A4	3748738	TAATAACCAATATAATCAGAAATAAGAATAAGAGTATGAAATAATCAGCATAATAGAGTATGTACTAAAGCATTATAAATAATTACTTACTTAAAGCCCTAAATTACCAATCTGCACCACAGTACATACATCCTTGTATACAAATAATTATATAAAAAACAGCATAATCTATACATTCTCATAATCTTGGCAGGTTTATATTGTTTATACTAGTGAGGTTAACCGCAGTGACTGTGGTTATAACCTAGCTATAACCATAACCTCACCGCAGAGCAAGGTTATCAGAATCTCATGACCATCACCTCACCGCGCGGTTATGGTGATGGTTAACCGCGGCTAACCGCGGTTATGCCGCAGCCTAAGTATAAGTACTATAGCAGCTTTAAGTCGGCGGTACATTATAATAGCACCCATGATTAAGAACTCTTTAGTGAAAACATCCTTCGAATCCTGTGTATAAAGAAGTCTATATAATTTTACATCATAGTTTTCTCTCTAATTGATCTTTATAGCTAGATAGCCAAAGGAGTTCCATGCTCTTCCTCTCTCACCCTACAGTATACTATAAGTATACTGTAAATTTTTACTTGGTAAGAGTATACTTACTCCCTCTACCTTGTTGTTATATACTGCTATATTACTATTAAGAGCTAGACTTGTTAAACCACGGGTCGGGGCGGGTTTTCAGGCCTACCTGATCCGCCCATGCGGGTTTTGGGGTGGGTTACCTTCACAGTAAACCGCCCATGGATTTAGCAAATAATTCTAACCCAACCCAAATAACCCAAAATAACCCAATTATGCATATCATTACTTTGATAGGCAGTGATCTACATAGCTAAATAAAATACTGTATTTAAATACAGTATTATAAACTATCTAAGTAAGCAAATGTAATCTAAATACAGTAATATACCTATTTAGATATCTTGGCAACCCAGCGGGTTGCTCCGCCGGGCTTTGGGGCAGCCATAAATATCCAAAACCCAATGGATTATTAGAAGCTCGAACCCAACCCAAGTCTTGGCGGGTCGGGGCGGGTTGGGGCGGGTTTCGCGGGTTGGGTTTAACAAGTCTATTAAGAGCTGGTCCTGCTTATTTAACAGCCTCAAATAGTATATCAGACCAGTGTGTGTAATTGAAGCAATCTTGGTAATCTTTAAATACTGAAGGAGTTGCTTTTGGCCTGAACGCCTTAGAAGTTCTATCAAGAACCTAAAGTAATCAATAAAGGAAAGAAGTTTATATATAAACTAATTCCCTACCTCCTTGTAGACTACAGCATCCTTCCAGATTTTGTCCAAGTCTACTATATCCCATATCTTCTATATTAAGGAGCAAGCAACTTCAAGGTTATCAGTATTTTTATTAAACCCATGTTTGCCTCCTTCTGTTAGCGCAGATTGGTGAAGGATGATATCTTGGATAATAGTATCCTATTGAAAGCTCTGGTGCTCTTTGGCAGCCTTCTCTAGAAAGACCTAATTAGTATTAAACTATATAAGCATGTGGCTGATAATGCTAGTTATAATAGTTATATTATTTTGTAATGCGCCCTAACCCACTGGTCCCTGGGAACGGCAGAATGGTTCCGTTAGGGTCTAGCGGCGTATTATGGCAGAATTTTTGGCCGATGCGAATGGCTCCATTGATGATCAGGCGAAGAGTTCTATTGGAACCAGACGGCCGATCAGGCTCAAACTTTACCAGGATATTGGAACAGGACTTAGCTATAGGTGAGCATGATCTGGAAGCATTCCAGGCATAAATGCGGCCGTGGTGTTGAGCCAAACTTGGTTGGGGTTGGATACAAGGTTGGACGGGAGATCGGCAAATGGCTGTATAGATATTGGTGTTTTAACAACAAAAGCAAAGATGCCGGCTGGTGTCAGATTTAGTCAGGGGTAACTATCTCCCACCTTGAATTCATTTCCAAGTCAGTCTCCTATCTTCTAGGTATAGATTTCATGTCTTGGCTACCACAGTATGTCACACCCACTCTTTCAGCCAATCCCTGAGCTGTAGATCATGATCTGCCGGCAATATAAGTATGCTGTTTACCTAATTAAGGTCCAAACCCACCTGCACAAGAAGCATTGTATG	-1242 base deletion ending at 3750840 (imprecise): ACTTGAGAATAGCTAGGAATCCTTCTTCTTAGTAAATTTTACTAGAATAATCCCTATATTTGATAGTAATATCCCTACAGTTCTCTATGAAGAAAGGATATTTTTTGCTAATAAGGCTTGTTCCTAGGCTGGCTGAAAGAGGTGGAAGAAGTCCTGTTTAGTAATATAGCCAAGGCCTATTAATTTATATAAAAAGTCTTTAAGATTCTTGTTGTAAGTAGTAAAGAGGGCCAAGGATCCTATTATTAAGCAGCTGCAGTAAATGAGCTGAATAAGGTAGATAAATTATTAAAGAATCCTATTATTATCATAGTAATTAATAAATAGTAGTATAAGATCTGTAGCTATCAAGGAGTAGAAGCCTCTATTATACCTATACCTTTTCCTTGGTCTTATAGTTATATATAATTATTAAATAGGTATATTCTAGCTTATTATTAGTCCAGCTACTAGGCAAAGGGTAAAGTAAGTATAAAGCTTAGGATCAAAGTNNNNNNNNNN	-6840 base deletion ending at 3756045 (imprecise): TGATAACCAATATGATCAGAAATAAGAATAAGAGTATGAAATAATCAGCATAATGGAGTATGTACTAAAGCATCATAAATAATTGCTTACTTAAAGCCCTAAATTACCAATCTGCACCACAGTACATACATCCTNNNNNNNNNNGAGAGTCATAGCAGATTTGTTGCTTTATTATGTGTGTAGGCGGATAGCAGAATAGAATTATAGGCAAGAGGAACATAGACCGAGCTTGCAAGTACAGGCTGCCAGCTAAACCATGAGAGCCGATTGACACCGTGCACGGCGCCGGCGATGCGTTGGCTACGCGTCCAGGTCACGCAAACCTGGTCAGACAAACTCGAGCCAGCTTGGTCTTGTACAAGCCAGTTGTCAGCATAAACAGTGTCATGACTAATAGATGGCACCAGGCTTGATACAGGCATCGCACCGCATGACCCACATCGTGCCACCAGACAGTCGGCTCGGGCCAAGTATAAGTACTATAGCAGCTTTAAGTCGGCGGTACATTATAATAGCACCCATGATTAAGAACTCTTTAGTGAAAACATCCTTCGAATCCTGTGTATAAAGAAGTCTATATAATTTTACATCATAGTTTTCTCTCTAATTGATCTTTATAGCTAGATAGCCAAAGGAGTTCCATGCTCTTCCTCTCTCACCCTACAGTATACTATAAGTATACTGTAAATTTTTACTTGGTAAGAGTATACTTACTCCCTCTACCTTGTTGTTATATACTGCTATATTACTATTAAGAGCTAGACTTGTTAAACCACGGGTCGGGGCGGGTTTTCAGGCCTACCTGATCCGCCCATGCGGGTTTTGGGGTGGGTTACCTTCACAGTAAACCGCCCATGGATTTAGCAAATAATTCTAACCCAACCCAAATAACCCAAAATAACCCAATTATGCATATCATTACTTTGATAGGCAGTGATCTACATAGCTAAATAAAATACTGTATTTAAATACAGTATTATAAACTATCTAAGTAAGCAAATGTAATCTAAATACAGTAATATACCTATTTAGATATCTTGGCAACCCAGCGGGTTGCTCCGCCGGGCTTTGGGGCAGCCATAAATATCCAAAACCCAATGGATTATTAGAAGCTCGAACCCAACCCAAGTCTTGGCGGGTCGGGGCGGGTTGGGGCGGGTTTCGCGGGTTGGGTTTAACAAGTCTATTAAGAGCTGGTCCTGCTTATTTAACAGCCTCAAATAGTATATCAGACCAGTGTGTGTAATTGAAGCAATCTTGGTAATCTTTAAATACTGAAGGAGTTGCTTTTGGCCTGAACGCCTTAGAAGTTCTATCAAGAACCTAAAGTAATCAATAAAGGAAAGAAGTTTATATATAAACTAATTCCCTACCTCCTTGTAGACTACAGCATCCTTCCAGATTTTGTCCAAGTCTACTATATCCCATATCTTCTATATTAAGGAGCAAGCAACTTCAAGGTTATCAGTATTTTTATTAAACCCATGTTTGCCTCCTTCTGTTAGCGCAGATTGGTGAAGGATGATATCTTGGATAATAGTATCCTATTGAAAGCTCTGGTGCTCTTTGGCAGCCTTCTCTAGAAAGACCTAATTAGTATTAAACTATATAAGCATGTGGCTGATAATGCTAGTTATAATAGTTATATTATTTTGTAATGCGCCCTAACCCACTGGTCCCTGGGAACGGCAGAATGGTTCCGTTAGGGTCTAGCGGCGTATTATGGCAGAATTTTTGGCCGATGCGAATGGCTCCATTGATGATCAGGCGAAGAGTTCTATTGGAACCAGACGGCCGATCAGGCTCAAACTTTACCAGGATATTGGAACAGGACTTAGCTATAGGTGAGCATGATCTGGAAGCATTCCAGGCATAAATGCGGCCGTGGTGTTGAGCCAAACTTGGTTGGGGTTGGATACAAGGTTGGACGGGAGATCGGCAAATGGCTGTATAGATATTGGTGTTTTAACAACAAAAGCAAAGATGCCGGCTGGTGTCAGATTTAGTCAGGGGTAACTATCTCCCACCTTGAATTCATTTCCAAGTCAGTCTCCTATCTTCTAGGTATAGATTTCATGTCTTGGCTACCACAGTATGTCACACCCACTCTTTCAGCCAATCCCTGAGCTGTAGATCATGATCTGCCGGCAATATAAGTATGCTGTTTACCTAATTAAGGTCCAAACCCACCTGCACAAGAAGCATTGTATG
	ChrVIII_A_nidulans_FGSC_A4	370	ATTTAGATGGATCTTCCTATCTAGACGTGCCGTACGTACAAGAAGGAATCGCTAAAGAAGAAATGAGAAAGAAGGATTGTTGTTGCAAGGAAGTCTTGTAGGTGGCTCACCGCCTTCAGGACAGCGCAGGCCTTGGCCGAGTCACTAAGGTCTAAGGTCCTTGTATAGGCAAAGGACCCATAACAATAGGCCTCAGCCTCCTTAATATATATACCATACTGGCATTAACAGCAGACAATAAACCCTAGTTCAGGGACTTTC	-25 base deletion ending at 630 (imprecise): ANNNNNNNNNNTTAGTATATACAGGGATTATAGAAACTAGGTGATCAAGCTCATGGGGGATATAGATAGTAGTAGCATTGAGATAGACATCATACTATTATCAGATAATCTAGATAATAGGCTGAATTATCAAGCTTAAGAGGTGATATTTCTTGCGGAGATAGGCCTTAGCCTTCTTAATATATATACCATGCTGGCATTGACAGCAGACAATAAACCCTAGTTCAGGGACTTTT	=
	ChrVIII_A_nidulans_FGSC_A4	7491	TATATTATAAAGTCCAAGTACTTTGTCTCCTTGTACTCAAATTTATACTTCTTAATATCTAAATATAGGCCTGCTTCTTCCAGTTTCTTCAAGACTATTTATATATACTTCTAGTACTGGCAGAGGTCCCTATTAGTATAGATAAGTATATTATTAATATAGGCTGAGCAGAATTTATCTAGATATTCCTAGAGGGTCCAGTTAATATATTTTTGGAAGGTACTCAGTATATTAGCCAACCTAAAAGGGGTGACTAGCTATTCAAAGAGCCTGTATCTTGTATAGAAGATAGTCATCTATTCCTGGCCTTTAGCTATACAGATCTTATAGAAGGCAGCAGATATATCCAGCTTAGTAAACTATCTAGCTTGTCTAATTTAGTTTAGTATCTCATAGATCAGGGGCAATAGATAGTAGAATCCTTCTTAGTAA	-143 base deletion ending at 7922 (imprecise): TGTATTATAAAGTCCAAGTACTTTGTCTCCTTGTACTCAAATTTGTACTTCTTAATATCTAAATATAGGCCTGCTTCTTCTAGTTTCTTCAAGACTATTTATATATACTTCCAGTGCTGGCAGAGGTCCCTATTAGTATAGATAAGCATATTATTAATATAGGCTGAGCAGAATTTATCTAGATATTCCTAGAGGGTCCAGTTAATATATTTTTGGAAGGTACTCAGTATATTAGCCAACCCAAAAGGGGTGACTAGCTATTCAAAGAGCCTGTATCTTNNNNNNNNNN	=
AN11204	ChrVIII_A_nidulans_FGSC_A4	9958	CAATATAATACTTTCTTCTTCCATTGTCATAGTAAAAGGTCTCCTCATACTATTATTGAGATTAGTAAGCGATTCCTAATGTTAAGGGATGTATTTAGATGGATCTTCCTATCTAGACGTGCCGTACGTACAAGAAGGAATCGCTAAAGAAGAAAGGAGAAAGAAGGATTGTTGTTGTGAGGAAGTCTTGTAGGTGGCTCACCGCCTTCAGGACAGCACAGGCCTTGGCCGAGTC	=	638 base insertion ending at 10192 (imprecise): CTAGACCTGGCCCTCACCCGCGGGTGACCCTCCGGACCCTCCACCCGAGCCGCCCCGCGGGTGGGTAAGCGACCGAGTTATCGACCCTGAGGGTCGTTCACCTAGAGGTCCGACCCTCTTGAGGGTCACCCGCGGGTGAACCTCAGGGTCCCCAAACAAGACAAACAGGTAGAAAACGTGACTTGCTTGCGATGCATAAATTATGTAGATTTAGAGAGGATTTCTATGTATTCATTTGTAACTTTTAATACGGCAGTAGAGTAAAGAATTAAGAATCAAGAGGTGAAATTAAGAAATTACATTCTTTGTCGTACGGATGACAACATAGGATATATAGAATTAAACAGTATAGTAATTATTGAGAGCCAAGTACATAGCCCTCAAGTAGCTTCGAGCGCTTGCGCTTTCTACTAGATACACGCTGCTGTATGTNNNNNNNNNNTATATATAAAATATATATTTGATTTGTTCAATATCCTGTGTTTTAAGAACATGGTTATATTTAGGAAATACACTTCAAAGATAGCATATATCTATTTTAATAGAGACTCCTTTTTATATTTCATTCTAATTTCCTATATTTACAGTGCAATTGTCTTCAAATAAGATGTCTGTATTGGAAAAACTCGAACGCGTGTTTAAAACGGACGGTAATAAGCATTTGTAAGCTTCATAACTACCATGCAGGGCGCTCAAAACTGATAATTAAGCGAGAGTTATGCTAGTGCGGCCACAGTGAGGTTAACCGCGGTTTCACCGCGGTTAACCTCGAATTTGCGGTGATGGTGATGGTTATCAAATCTCATGACCATAACCGCAATTGCGGTGATGGTTATCGATCTCATAGCCGCGGTTGCGGTTATGCCGCAGCCT
	ChrVIII_A_nidulans_FGSC_A4	16931	T	=	153 base insertion ending at 16931 (imprecise): TNNNNNNNNNNAAGGTTAGAAAAGTACTATATAGGCTCAGGAAGTCTAGACAGCTTTAGCAGCATAACCTATGTCGACTAGAAAATATGACTGTCTAAGACTAATTTGGAAGTCATGACGCCTTTTTGGCTTAGCGGTATATTTTACCGATAGT
	ChrVIII_A_nidulans_FGSC_A4	17506	A	=	651 base insertion ending at 17506 (imprecise): AGCTCCACAGTCCTATCAAGATCTCCAGATCACCACCTCCCCCCAGTGCCCTGCAGAGCTGAGACTCCCGAGACCCCTTCTTGCACGGATCCTGGCGGCACGTTCAGGACATGGAGACTTTGCAAGATATCATGAACGGTTTAACCATGAAGATGCCTACCTCCTCTGCCGCTGCGGCTCAAAGAAAACCCCAATCCACTTCCTCTTTTGCCGCATTGCTAGGAGACGCCTACCCCGCCCTCCAGGACCCCCCTCGGAGATGATTCCATACCTACTTGGCACACCAAAGGGCGCAGCCGAACTAGCTTCCTGGTTCTCACAGGCTCGTTTCTTTGACGATATCTGCCCGCGGTANNNNNNNNNNTTCTATGAAGTGGTAGCAGCATAGGTCACGGGGAGTAGGCGGACCTCTGCAGCTGGCAGTACTCCCTTTCCCTGCACTGCAGGTCTTCCTTGCTGACTACGGCAGCTATGTAAAGGCGCCAAAAGTCCCCTATTTGTACTTAGAATGAGAACTAGCAGCTCGTTATAGACACCCAGGGCTTACCCCCTGGCGGCCTTTGCCCCAATCGGGGACGGTGGAACACGTGCTTAGGCGGTGAGCCACGGCCGTTAAATATAACATAACATAACATAATATTGGTTAACCGAA
AN9241	ChrVIII_A_nidulans_FGSC_A4	26464	C	1447 base insertion ending at 26464 (imprecise): CTGTGGAGAGAGCGTAGACGAGGCCCGGGCAAGGTTCATCACCTTGGCGCGGCGGATATTCCGAACTCGGCCACTTGTACACACTCTTGTCGGGCAGTCATGGGACTTTCTGAGAAGTTGGCTGACTGACAGCCGCCATGACTCGGAAGTCCTTGACGACGCTCTCCAAGAGGCTTTCAGTACCCTGCGCCGGCTGTTTGATACCACGCCGCCACTCTTGTCAGGTATTCGCGTGGCGCTAACAGCTAGTCAGGTTGATGAGGATGGATCACTCTGCCTCTTCTCGAATTACCGTGGAGTAGGGCGCATACATGCTCAATCAGCATACAAAGTATTGATACCAGGTGAAGAACCACAGCTTTGGGATGTATAAGTACTCATGACAAGCCCGCAGCGACTGTTTCTTTATCTGAGATGCNNNNNNNNNNCATCAGGAATTACAGCTCTGTAGACTATATACACCTTTATACTTACTGTGATGGTGTATTTCAACAGTAAGGAGACATCCTTGCCTAGTATATACTATATAATAAGCAGTACTGGCCTTCCAAGGTTGTTTTTGATGTCTCGTGAGGCTCTTAATCGGCATATTAAAATGCCTACGTGGTCCCAATCCAGGGGTTAAAGCCACGTTGAAGGATGCTACCCCCCCTCGGACAGGGAGGGGGTAAAGAAACAGATAGCATGTTGCTCAGAGCTTCGAGAATCAATTCTGCATATTTATATCCAGCAAGAAACTGAATTCTCTCAGCATAAAGGGCTCATAACCTGTGGAAGCATGAAGGAGTCTGGTATTCAGGGGTGCGGATGCACAAGGAAGCTAGGCTAAATACTAATGAGATGCTGACTAAGACTGTGCAGACCGGGCACCCCAAGGACAGGGGAGGAACCCATGCTCCGACAGCTCAACATGATATATTCGTCTCAAGTATGATGTCATCAGCCGTCCCTTCAGGTCAAATTCGCCGAGACTCCCTGCGCCAGGACATGTCGGTGTGGGCGGATGTCAAGACAATGCATATCTGTCTACTCTGCCTCTGTCGCCCGCCTGAACATGTCTTGCCGTGTGGACACGCCATCTGTGACACATGTACCTGCATATTTGGCGGTCGCGCTCAGGGAGCAGAGTACCATTTTGAAATGACCAGCTGTCCTTTATGTCTGAAGTGCTTTTCATTGACAGTCCGACTCCTCCCACCAACGAAACGGCCCACTATTCTTGTTCTCGACGGCGGCGGTATCCGCGGGATCATTACCCTAGGCTTCCTCAAAGCCCTAGAGAGTCAGGTTGTCGGCGTGGGAGGCTTGCGGGAGGCGTTTGATCTCAATGTAGGGACCAGTGCAGGTAGGTGCTCCCGTAATGACTATTGCTCCAATGTAGAGGTTTGGACAGCTGGCTTAACGTCGGACGTCTTGAAGGTGGGCTGATATTATCGGACGTGGTTGTC	=
AN11205, AN11214, AN9257, AN9250, AN11647, AN9256, AN9251, AN9243, AN9253, AN9252, AN9246, AN9247, AN9244, AN9245, AN9248, AN9249, AN9254	ChrVIII_A_nidulans_FGSC_A4	35284	TTAAGCTGAAGTTGAAAGGGTCCTGAATCAACTTTGTACAGACCTTGCTACTGGTCAAATTGAAGGATATGGTATAGGAATGCTTTATCAGTACTTTAAGAACCAAGGATTTTAAATTGGCAGGTATGCTATACAGGAATATTTCTTCTTTTAAGCAAACTGGCTGACTTTGTACAAGGGACTGCTTGTTCTCTATGTATAAAGAGCTTACTCCAGCTGCTGTACATCAACACTGGCAAGATCTTTAACACTATTAAGGAGCTTATATTACTCCAGGACCTAATTTTATCTGGTTAATAGATAGCTATCTTAAGCTAGCTCTGTACAGCATCGAAATATATGCAGCAATTGATATATATTCTTGATATATTATTTAGATTTATGTTGGTATCAGCTCCTGTATAGCTGTTAGTGTCCTTTGACAGTTTCTTGACACTGTTAATATTGCTCAACAGTAGCCTTGCTTTGTATGATTAGACTGTGGTACAGAGACAGTCTTACTGGCTGAAGCTTAATATAAGCTTCAGCAGTCTCTTCATCCAGAGATTGATATTAGGGACTGCTACTTATATAGAACAAGCACTTCTAACTAAAGAATTGAGGCGTGGTGGCTTCAATTAACCCGTGGTATAGTGTTTTGATATAGAGTAAGTGCTTATATACTATATACTACTTTGTACAAACAGCTAATTAAGAGTCAGGAGTACTTTCATAGCCTTTAAGAGGAAGGTATATTCTCTATAGATCAGTTAAGTGATCGGATTGCTTTATATATAATCTATATACCTCTTCTCCGGGTCCAAATTCCATCATTCATACAAACATGGAACCATCATTAAATTCAGAACCAGCCAAATCATCCATATCTGGTACCTGGCAAGCCTTATATGAATTATAACTTCCTAGCTACTAGTATTGAGAACCAGGGAATCAAGTTTAATATAGAAATATTCAAGTACTTGCAAGAAGATGTCCAAGACTAGGGTGAGTTCCTAACTAGACTTGTTAAACCCAACCCACGAAACCCGCCCCAACCCGCCCCGACCCGCCAAGAAATGGGTTGGGTTAGACCTTCTAATTATCTATTGGGTTTTGGATATTTTTGGCTGCCCCAAAGCCCGGCGGAGCAACCCGCTGGGTTGCCAAGATATCTGAATAGGTATATTACTGTATTTAGATTATATTTTCTTACTTAGATAGTTATAATACAGTATTTAAATACAGTATTTTATTAACTATGTAGATCACTGCTTATTAGAGTAATGATATGCATAACTGGGTTATTTTGGGTTATTTAGGTTGGGTTAGAATTATCTGCCAAACCCATGGGCGATTTACTGTGAAGGTAACCCACCCCAAAACCCGCGTGGGCGGATCAGCTAGGCCTGAAAACCCGCCCCAACCCGTGGTTTAACAAGTCTACACCAAGCCCTCTAAAAGCTACCCATGTCTTCATTACTCCGCCCAAGGGACAATTTAGCTATTATAGTGGGAAAGCAGAGGAATACTGACAGTCTTCTATTACTTATATAAGGAGTCTCTAGACAGGCAAGGCTATATAGATGCCTCTGTACTTCTATTTATTGAAGCAGAAGCAGATAGATAGTATACCACAGACATTATCCTGCCACCTGTTAAGTATAATCAACCCTTATACTTAATCTTTATTAATCTAATCTCTAACCTTATCTAGAGAGTATATGTGCCTATATTTATCCTGCAGCAGTTCAATTGTACAAGTACTTTATAGAAGTATACCTTCTAAAAGAGCTAAGTTTGTATGAGCCCCAGGAGTCAGATACCCTTTAACTTGCCTTCCAAGTACAGGGAATAAACCTAGTCTATCTTCCTGACTTGTACAACAGGCCACAGTCAACCAACAATATCCTATAGTACTTTGAAGGGAAAAATAGCAAGGGAATCTTTGTTATTATTACCAGAACTGTCTCTGAACCCTCTGCTGCACCTGATACAGAACTAAAGGCAAAACAGATAAAAAGAACAACCAAGTATTAATCTTCTGTACAAGTATCTAAGGTTAAACAGGAGCCTGAGGTCAAGCAAGAACCTGAGGTGAAGCAGGAGCTTAAACAGGATATAACTGTATAAGATAATAATCTTGAAGTTGTTCCTGGGCCTGCTATATGGAAGAAATACTTATTTTTAATTGCATTAAAGGAGAAGGAGCCAGAGAGAGATACTTAAGAGAAGGATCTAGAGCAGGAACTATCAGAGTTACTGTTTGTTCCTGGGAAGAAAGATAGAGTGGCTTATTATACAAGAAAGCACCATATCCTCTAGCAGGAGGATATTAAGTGCTCTGCAGAGTTTAGCATTCCAATTTAGATATAGAGATATGATATTTTAACAGCTGGTAATGAGGAAGGCATTTAACATGGCCATCCATGCAATTTGTACAAAGGCATTTAGTAACACAGCTCAAAGTTTGAAATCTCTACTGTTTTGCTTCTTCCTCTTCTCTTCCTTCCTTCCATATCTTTCTTTCTATAACAACCATTACCATGGTGTATAAGACTCCTGTTCTCTATCCCCTATCATTAAAATTATCTGCTGACTATTTTACTTGCTCTGTACAAGTATACTGCTGCCTCTGTAGCTTGTATCTTGTCTGAAGCAGACAAAATAGCCTCCAAGCTCCTCATACACCCAACCGCGCCCCCTCCTTCCCTGCCAACCAGCCTCTCAGTCGAGAAGAGTGCCTGAGCCTCTTTGCCTTTGTTAATAGACGAGCTAGATGAGCACCAACTGCTATGCTTCTACTTGGGGGTCAAGAGCTATCTGGGTATATTTATACAGATATACAGAGGTATTTGCTGGCCCTTCCTGGGCAGGATGTTGAGTTTATTCGCGACAGAATAAATTGGCATTAATTATGGCAACACTGGCCCTCGTACATCAATGCCATGCTTATACAGTCTTGGGGGACTTGTCTGACCCAGCCTTGTAAAGGATGCTGCTCTGTACAAGGAAGACCAGTCTTCCCTGAATGCCGCCATGTGCCTGGGGCATTCAATGGATGCTGCGCCAATTATAAATGGCGTGACCATGGGCATTGCTGCTCTGTATGAGACGAGCACTGGCAGGGTATGCTTGGTAATGGGCTTGGTCTACCCCAGGGGGCTGCAAACCAGCTAGTTATCAATCTTGATCCAGTGGAAGGTGAGGCTGAAAATCCTATCTACCTCAATTTCCCTGAAGGGGATGAGGACAATCCGATTGTCTTATAAGGTCCATACGAGCTTTCTTGATTTTCCTGTACAAACACCAGCACTGCCTAGGGGTACAGGCTGTGTACCTCACCTAAGCATAGCTTGCACCTTTACGTGGTGCTTAGGATGAGTAACCAGTTGGTGAAACTAAGCAAGCTATCCTGCATATGTAATCAAATTTCTGCTGGCAGAATCTGAGCTGGTACAAACTCGTTACGTGTTAAATACATTTTTGCCCTTTTGTTCGAACAGTATGCCGTAGCAGCGTATCGGCCGTTCTGTTACAGTAGCGAATATTTGTGTTCCTACACAATAAACAATCGGACAAAACATTCATCTTATACTGGCTCATTGCTGACCATTACAATTGTAATTTATATCTCAAGCACCCAACTATCCACAGTGCAATCAAAGTGTTTTGAGTTTTGAATACAGCGTAGTTAACCACAGGAAAAGTGAGACTTGGAGACTAGGGCATGCGGAACACACGGCATTAAGCACTTATTTTGTACGAACGCCCGGTTAAGCTTCTTTGCTGACGTGATTGGCATCCAGTTCGTCGGCAGGAAGATTGACGGCTGCATGTACGGTGGAAGCGCGCCAGCAAGCAAGCGCTTCAGTTGACCGAGCTGGCTTGCGACCTCAGGGGTCTATTCGGCAAGGAGCCCCCTCTGTTCATCATTCGAGTCGGCCTGACATATAAAAGCAGCGAGAAAGGCCTGCTCCTTCTCCCCGTGTGGAAGCACGACCTCCGCCGCAATCTGCGTGTTGGGTGGAAGCTGTCTCTGTTCTGATGCTCGATTTCGGAAAGCTCAATTCGTTGTCCTCGCAGTTTAATCTGCCTATCCTTTCTCCCAATGTAGCTGATTGTGCCGTCAGTATTGTACCGGACTAGATCACTGGTCTTGTGGAAGCGTGGATCCGCCTGTCTCTCGCCTCTGGTTATCCGGGAAGCCGCCTCGTGGTTGCTGAGGAAGCTTTGGGAGGATTTTTCCTCGTCGCCCACATATCCACGGGCCACAGTGCCGCCCTCCACAAGAAGTTCACCAATAGATCCAACAGGTGCTAGATGGTTATGGTTCTCAGGGCGCCCAATCCAGGACCGTGAGCTTACCGTGCGGCCGAGGACGTCGTGGCGTTGCGTCTTGCTGGTAAATGTGTGCATTACGCAGAAGACGCAGGTCTCCGTAGGACCATATCCGTTTATCAAACAAATGTCGTTTCTCGCACCAACCCAGGTGGCAATGTTTTCGGCATCCAGGGCCTCTCCGCCGAGGATAATGGTGGTCAAGCTTGGGACCTGGTTGGGCCAGAGAATGCGGACGACAGAGGGCGTCAGGAAGGTTGTGTTGGCCTGCAGACGACTTATAGAGCCAGCAATATCGCTCATGCGCTCCTCTTCGGACGGGATGCAGATGCAACCTCCGTAGACGAGCGTAGTGAATATCTCGAGGATGCACGCGCAAATGTATAAGCGGCGAACTGGTACCTGCGTGTGACGGCACTACATCAAATCTCTCTACCACGATATATCACACTTGTACTCACGGCAGAATGCTCTATCACCACGCCCTTAGCGACGCCTGTGCTGCCTGATGTGAAAATTGTGTATGCGATATTGCGCGGGGAGGCAGAGCCTATAACCATATCATCACTACCAAGCCACATGTTCGAAGCCACCCAGACGACAAGGGTTCTCGACACCAAGTTCACAATCCTCTTGGATGTTGACGCAGAGACCAGGGCTAGAGAAGAGCCCGTCTGAGCAATAATTGCCGATATTCGTTCCGGCGGAAGGGCTGGGTCCAGCGGCACAAAGCCAGCCCCGGCTTTGAGGATGCCGAGCATGGCGACAGCAGCACAGCTGGACTTCTCAAAACAAATAAGGATCAAATTTTTTCGGCTGAAGCCCATCTCTGCGAGCACGCGCGCAAGCTGGTTGGCATGTCTGTTGAGCTCCGCGTAGGAGAACTCGCCGTCCCAAGAAGCGACTGCAGGCGCATCGGGGGCGGCGGCAGCACTGCGCTCGACCAGGACATGGATGCATTCATTGACGGTGGGGGGAAGGTCTCGTTCCATTTCAAAACTTGTCTGCAATGATGGGGTCCGAAGAGATCGGTGGAGCTGACGGTAGATTGGGGGTCAGACACGATCGACGAGATCGCGGCCGAGAGCGCGTCGCTGATATTCGCTGCGTGCTCTGGCGACAGCCTCGACGCCAGATAGCCGAGATGAACGGTGAAGCCGTGGTCATTGTCGGCGACATTGACGGTGATATTATACCCGGTGGGATCCTCGCCCTCGACATAGCGGAGAGCCACGTCGCCGACCTTGATGTTGTCCACGTCAAGGCGTTGGATACTGACAACGGTGTTGAATAGGGCTTGCCCCGACAAGCCGAGATGGTGTTGAATTTTTGCCAGACCGATGTGCTAATACCGCAGGATCTTGAGATGCTCTTCCTGCAGCTCCTTGAGTTGCTCATGGTCGTCTTGCGTCCCGACTGACTCAGATTCACAACGCAGACGAGCACATTGATGAACGGGCCCACGGCGCACACGTGCTGTGTCAGGAACCTTGACTTCGATGTCTCGCAAAGCCTTCTGGAGTCCACTCAGGGCATCATCGACGGCAGCCGAGTTTGGAAAATGGCAGGATTGAACACCTCTGAGGTGGCTGGCCCAGAAGTCAAGGGCCTCGGCTGTATCCTGCGATTGGATGTATGATATATATTTACTGTAGTTCATTGCCGGCATGGGCGAAAGCTTGCCAACGTACGCCGTAACCAGTTCATTTATAAGGACCGCCACAGCTGTTTCGTCGATCAGCGCGTGGCTGAGGTCGAGTTGGAAGAAGACAGTTCCATCTGACGTTTGTACCAAGGCGAGGCGATGGGGGGGCGGCTCGTCCGAGACGGCCGAGGCGGATCCAGCTGGCGGAGCATTACCACGGCGTCCATGCCAGAGACGGCCTCTTCCAGCAAGAGAGTCCTTGCCGTGTGGCTACCCAGAACCATTTGATCGAAGGGTTGGTCAGTGATGCGTCGCAGGAATACCGTCCGGAGGATGCTGTGCCGGTCGCCGACCTGCTGCCACGCGAATTGGAGTCGGCTAGGGTCTCCACCAGCAGAATCTAGTGGCAGTATGGCGTGGTAAAGGTAAGCACCAGCGCCGTCGAGACGGGCCTGGCTGAGGAGAACACATTCTTGAAGCGGCGAGCAGGGGTATATGTCTTCAATGGCGTCAATAGGATAGCCTAACTGCGGCAGTTCTTCGCTTTGGAATTTATCCAGCCGAGGATAGGCAATTGGGAGGAGGGGATAGTCACTCCGAGTCAGAGTATAGTCAGCCTTGGCCAGCTGTTGGCTTAGCTCGACCAGCTCATCGGTGTAGAGCGCGAGCCAGGCCTCAATCCGCTCACGATGATTCATCTTTTGGTTAAAAGCAACGGTGATATGGGCTGATCCATTCACCACATAGACATTTATCTCGAACAACGCGTACCGTCGCACAGCCAGTCCGACATCGCCCTCATTAAATGGAACCCGCTGGAAACCGCCATCTGCGCGTTCGAGGCCTTGATAAAGACCGAGGTAGTTGAACAGAGTTTCCACGGGCATGTGGTCCGCAAAGGCTTGCGCCCCATTGTGATTATGGTACTTGGACGTAAAATACGACAATCCGTTGGCTGAAAGCTGCTTCCGCTGATTTTTCACCTGCCGGACAGTGTCTAGGGCTCTGCCGCCGGGCTCAGTTGGGACGAAGATGGGGAAGATGGTCGTGAACCAACCGATAGAGTTGGATAGGTCCACCTCAGAAAGTGTGCCATCTACGGCTGGTTGTCGACCATGGCCTTCGTTGAAAATAGCTGGTGGCTTACGATTGAATGTGCGCGCATAGGATATATCAGCGCGGCAAGGAGGACGTCCAACGGCTCCGTCCTCATGGCGTTCCGGCAGGCGTCAAGAGGAGTTCAGTTTCCTTGCTTCCAAGTGTGGCAGAGAGCTGCACAGTATCCCCTGGTAGTTTGGCACGCCCTGCATTCCCCAGAATGCATAGTCCGCTGCGGGAATATCATATGGCGCCGCTCGGGCTGGATGTAGATGTTTCGAGGCATAGTCGGCTTGCAGTTGCTGCCACCGCTGGAAGAAGAAAGGTGCAGAAGAGTCGGACGCCATTGCCTTACCATTTAAGCAATTTTGCAGTTCCTGGAAGATGATGCGCCAGGAGACCAGATCAATGACCAGATGGTGCGCCACGAGGAATACCATGGCTGGTTTCTGTTCATGGTGAACAGCTCCAGGGCGAAGACCGGGCCGTTGTGGAAGTCCAGCTGTTCCTGAGCTATTAAAGCAACCCGTTTCGCCTCGGTGTCGGACTGAAAAGCATGTTCTCTTAATCGATACAACCCTTCGATTTGGCTCTGGATTATCTGGGTCCATTTGCCCCCGTGCGACTGTCGGAACCGAGCAAGAAGCATAGAATGGCGCCGGACTAGCTGCTCCACGGCGGACTGTAGCTGCTCGACAGAGAAATCGCGGGTGGTACGGAGCAAGACGCTCTGGTTGAACTGGTTGCCGGGCGTGTCCGTGCTACCCTTAGAGACTTATTGAAGTAAAGCTGCTGGATAGGCGACAATCCCAATGGGGTGTCGAGCTTTTCAGCATATGTACTCGACGACGTGATTGGGTCCACTTTCTCAACACATTGCGCCAATGCCTTGTGGTAGGGCTGCGCATCACATCCTTGAATAGAAATGAATTCCCTCGTTACGGCACTGCACGACTAACTGCATGGCTGTAATAGAGTCTCCGCCCAGGTTCAGAAAAGAGCGGTTGAGAGACACTTGGGCGAGCGGAAGGTTCAGTACGCGGACAATGATCTCTATCAAGCGGGTTGGAACTTGAGCTTCAAAAGAAGGAAGTATCAGCAAGCTCAAGAGGGAATTCTGCAAGAGCTTGGGTATAGGTCTCATGGTCCATGGTGTCGACCCAACGTGAAATCATCGGACGATCGACCTTTCGCGACGGGGTAAAAGGGAGGTTTGGGGTAACGAGCCAGACAGATGGGATCATATACCGCGGCAAAGTACTAGCCAATCGGTCTTTGATTTGTTCGACCAGATCAGTGGCTCTCTCCTTCTCTTCCAGATTGGTTAGCGGTCCGATTTCCGCAGTAATGTCTTTAGACGCCGTTTCCTCCAGCACAACAACGGCAACCAGCTTCTTCTTGCAAGGCCCGACTTTCGGTAAGCAAAGGACGCACTGCTTCACCAGTGCATCATTATTGATTGTCATTTCTATAGCACCCATCTCCACACGCTGACCATTCAGCTTGACCTGGCTGTCTTTGCGTCCCATATACACAAGACTGCCGTCGTCCGCATACCGGACTAGATCCCTAGTCTTATACAATTTTGTTCCAGGAATAACAGTCTCTCCGCGCCATCTCGGGGGCATAATAAATGACCGCGCGGTTAATTCGGCATCGAGGTAGCCTCTTGTTACTAGCGGTCCTTCGATCAGGAGCTCGCCCACGCAACCCACCGGCACCAGTCGCTCGCTATTTTCCGGGTCTGTCACCCAGAGCAGGCAGCCATTGCCCCGGCCGATATTGGCAGCAGCTACATCCTCGTGCAGAACAGCTAGCGAGGCCATGATAGAGCATTCCGCAGGACCGTAGCTGTTAATCAAGACCACCTTTTTATGCCACCGGCGGACGAGCTCGGCCGGGACGGCTTCGCCCACAAAACCAAGCATCTGAAGCATTGGCACGGACTCGGGAGACAGGAAAAGCGCGACTGACGGTGTGAGGAGCGCGTGGGTGACGGCCAGGCGGTTTATCAATCCGGGCAGGTCGTTCATCCGGTCATGCTCGGACGGGATGCACAGGCAGCCGCCCCTACAGAGGGTGATGAAGATCTCGCCATTGCTGGTGTCGAACGTGTAGGCAGAGAACTGGAGGGTGCGGGAAGCTGGCCCAATGCGTAGATCGTGGTATTCCATCATTGTGCAGATTCCTTTGTGTAGAACGACGATGCCTTTTGGCTCGCCGGTACTGCCCGAAGTGAAGTTGATCATGGCGGCGTTGGCTGGGGAAACATGGGGGAGCACTAGACCGTCGGGCAAGGGGAGTAAGCTTGCCAGTAAAGAGGAATCGACCACGATCGTCCGGTCCACGAACAGTCGGATCATGTCGCCGTATGTAGTGGAACCTGCGAGGACAATACGGGCTTTGGTCTGGACGATAATATTGGCTAGGTGCTGGACCGGATGAGACGGGCTCATGGAGACATAGGCGCCACCTGCCTTCAACACGGCCAGCATGGAGACCACGGCCCACGAAGACTTGTCGAAGCACAGTGGGACAGCGTCCTCAAGGCGCACGCCGAGACTGATGAGGTACGTCGCTAACCGGGTGGACAACTGGTCCAGCTCCCTGTAGGTCATGGTTGCATCGCACGAATCGATCGCCAGGGCATCAGGATGCATGATAGCTCGCTTCTGGAACTTGGTGTGGATGCAGTCACTCATGGCCTCAGGGACTTGGCCCTGGTGAGTCACGTCAAGGATATACTGCATGTGCTTGTCGCCCAGAAAATCGATGTCCCTTATATCTGAAGTCGGTTCCTCCACAAGCCTTGAAAGTATCGTCGAGAAGGTTGAGGCCAGCATTTGAGCCTGCTCCTTGCTCATAAATGTGCTCCAGTAGTTAATAGCGACATCAATATCAGTCTCACCAGCGGTGATACTAATTCCTAGGTCGTACTCTGTGGGATCACTACCGCCCAGGTACTCGATCTCGATGCTATGCCTATCAGCAGCCTCCACCATCGGCTGCTGCAGAGACAAGACGCTGTTAAACAGTCTCTCACCGGAGAGCTCTAGCGCATGCTGTACCTGCGCCAGCGACGTCTGCTGGTGCGGAAGCGAGTTGACATAGTCCTCGTACAATTTGCGCGTCAGATCGAGGAGTGTGCAGTCGTCATCGACCTGCACTCGGCAAGGCAGCATGGTAATGAACGCGCCCACCGCGCTGTCCATATCCATATCGAGACCGTCAACATCGCGTCCGGAAGAGAGGTATCCGAAGACAACATCCGACCCTCTTGTGTATACGCGGAGAGCCAATGCCCAAACAGCCTGGAAAATATTCGCCAGTGTGACTTCGTTCTTCTTGGTGAAGGACTGCAGGTCTAGAACAGTCGCGGGGCCAACGTGGACATTGACGAACTGCAGCTTACGCTCGCCGGATGCTGCAATTGCTGTGTGCTCTTCGAGTAGGGCCGGGAAAAACACGGGCTTCACATCTTGGAGGTAGGCTGTCCAGAATGCTAGCGTTTTCTCCGTTGATCGCGCCTGTATTGCCGCGATATAGTGGCGGTATAGCGGTCCCGTGGGAAGGTCGTCGTCATACGCCTTGACGAGGTCACCTAGGATGATCGCCATCGAGCTTCCGTCAATTAATGTATGACTGATTTCGAGATTGATGAAGACTACGCCGTCCCCGCCTTGCGAGATGGTGAGACGGTGAGGCGGCGCGCCGTCCCGGTAGTCAAGGGGGTGGTCCTCGGGGTACTTGAAGAGGCTGTCCAGATCCGCCGCATGCTGGATCTGGGGCTCATGATCTATAAGCACGATTTGCGTGTAAAGCCCATCTTGGGACAGACCCTCTACGAAGAATGTTCTCAACGCTGGGTGTCTGGCAACTAGGCGACGCCAAGCTAGCTGAACACGGTCGATATTGACGGGGTCTGCAGAATTCCTTGCCCGAAGAGAGCATACAGCAAAGAACTTGTACATCTCTGGCGCTGTGGCTTGACTGATCAGAATGTCCTCCTGCATGGGAGAACAAGGGTAGGCGTCTTCCACGGCATCGGCGCCAGAGTAGCCCAGCTTCATGACCAGGGCATCTATTTCTTCCTCCAATTCGCCGGCTGATAGAAGAGAAAATCGTTGACTCGTGCTCGTGCCCATACAAATGCACTTAGTCTTGTGCGACGCTTGTGTAGCAGCCCCACGGATAATCTTGCTCCTCAGAATGTGCTTGACTGCGAGCTGGAGGCCGCGCGAGCGAGAGCCGGAGGACACCTGCATGGTTGTAATGGAGTCTCCTCCAAGAGCGAGGAAACTCTGGTCCGTGTCAACATGAGCGGCCTGAATATTGGAGACTTCGCTGACGAGCAAGTCGTCGATTAAGTCCTGGGTAAGGATGACGACATGTTCGACCAAGCCCTGAAACAGGGCTTCCTTACCCTCCCCTACCACCGCAACCCCGGCTTTGCACTGCCGAATCATCTCTTCTCGACGGTTCAAGGGATGTTCGGGGTCGAAGACGCCAACCGCGTCGCTGATGTTCAACACCGGAACGTCTCGACCGGCGGTCAGATAGCCAAAACAGATGTCGTCTTGACCAGTGTAAGCCTTGAGGACGAGGGCCCATGCCATTTGGAAAACAATCGCCGGCGTGACATTATGTCTGGCGCAGAAGGCATGGATGCCCTTTGCGTCTTTCAGGTCCACGGTCAATGCATGTAACTTGTTCTCCCCTTGTATGTCGTCGTTGAGCACGGGAAAGTGGCATGGAGAGGCAGCCTCTAGGTAGCTCCCCCAATAATCTATTGACATCCCCGCAGGGAGAGTCTGCACGTAGCGGATATATGGACTGTATCGTACAACCTCCCCGATCTCTAACAACCCTGCATATGCCCGACTAAGATCACGGAACATGATTAGAATAGAGACCCCATCGATGAGGGCACGGCTAATATCGACAGTGCAGAAGGTTTTGCCATCCACCGTGGTCGAAATAATGGAAGTAACTGGCGGCTGGTCGGGATTGTCTTGTCGAGTGAAGTCTTTGAGTGCCTTCCAAACGGCATCCTCATCCTGCCGTTCCCACAGTAGGAATGCTGCCTCGGCTGGTTTATACACCAGTTGATCGTACAGCCCGTCTTCAGCGGCGGACTTGACAAATATGGTGCGTAGGGCTGGATGGCGAGCTGCCACTTGCTGCCACGCCATATGGAGCCGGGATCGATCGACCTGCTCGCCTGGGACGGGAATGACCCGGCAAGTGATCCGTAGTTGATATTGCTCTGGCGACTGCTGCTGGGTAAGTAGGATACCCCTTTGGACGGGCGAGATAGGATATAAGTCTTCGACCTGCTCAAAATCGAATCCAAGCTCCGAAATTCGCTTCTTATCTAGTGCAACTGGGGCTGACTCCTCATGGGGCAATGGAGTCTCCTCGCTCTCCGTCAAATGCAGTGCCAGTTCTATCAAAGTGGGACTCGTGAAGATATCCTCGATCTTGACTCCCAGACCCCTTCGTCGCAAGTGATCCAGCAGTTGCATGGCCTGGATAGAGTTTCCCCCGTTCTGAATGAAGGACTTACTCAACCAGATCTCTTCCTGACTATCCAAGCCCAAAACTGCGCTGCAGAGGCTCTGCAGTTGGCGCTGCTTAGCCGTTGAGGGCTGAACTCGTTCCTCGCCGGCTCTCTCTTGTCGCCCAGTGAGCAGGTGGAACATATCAGAGGATAGCGCTGCCACCCACCGGTTGGCTATGACTCTGTTCTGCTTCCCTGGGGAGGTAAGTGGGATGCATCCCACCGGGACCCAAACAGTCGGCTGCATGTACCCGGGAAGCTGCTGCGATAGTGCTTCTGCGACAGCCTTTAACTCGTCTGTTGCAGCCTCAAAGCTCTCCTCATCAACCAGTTCCACGGAATCTATAGCCTTGCGGAGATTCTTCAGCGAGACAACAGCTGTCAGTTTCCCCTTACAGGGTCCTTGCTGCGCCAACACGACAACTGCCTGTTCTACTAATGGATGGGCGACGATGCGATGTTCAATCTCTCCCAGTTCGTTTTGCAGTCCACGCAGTTTGACTTGACTGTCTTTGCGGCCAATGAAATGTAGACTACCGTCTGCATTGAAGCGAGCTATATCGCCTGTCTTGTATAACCTAGAAGTACTCGTCGGCTCGCTCTCCATCCACCTCATTGTCTCCAAAAAGACTGCCTGTGTTTTTTCCGGTTCATTCAGGTACCCCCTCGCCACAATGGGGCCCTGAATCACCAGCTCTCCAGGCGCCCCAATAGGCATCAAGCGGTTGTGGTCGTCTATGCTGACAATCCAGCAACACCCACCAAGCGGATACCCGATATTGGCAGGACTTGTGGTAGGAGATAGCTGGGGATTCGCCGTTGCCGCGATTGAGCATTCAGTGGGACCATATCCGTTCGCGAGCCGGACGTGAGAAGCCCAGACCTGGATATTCTCCTTCTGGACTGCCTCGCCTCCCAAAAACAGAAATCGCAGCGTTGGCACCATGTCTGGACTCATGAGGCTGACGAGTGACGGTGTCAGGAAGGCCCATGTTATGCTGAACTGCTGGATACATGCTGCCGGTCCCCGGGCGCGCTCCTGGTCGTTCGGGATGCAAACGCACGCACCAGATATCAGGGGAGTGAAGATCTCCAGAATACTGACATCGAAGGTGAAAGATGCCAGTTGCAGCACGCGATCTGCGTGCGTCATCTTGGACACTTTCTGCTGGGCCAAGGCTCCCGTCAGGAACTGTCGGTGCTCCACGACGCAGCCTTTTGGCTTGCTGGTGCTTCCTGAGGTGAAGATAACATACAGCGCGCTTGAAGGGGACACGCCGCAAGTTACATGTTGTACTTCTTCTTTTCTTTCGATGCTGGTGGCAGCAAGTCCGCAAACTCACGGTTAACAAGCAGCACTTCCCCGGTAAACCACTCCCACAACGGGCCATATTCTGGTGCAGTCAGGATCAAGTCTGCATCAACCTGGCCGATAATCTCCTGATGGCGGACTGTTGGATGGGAAGGGTTCAGGAACAGAATGGCACCGCCTGCGCGAATAACGGCCATCATGGCCACGACCGCCCACGCGGACTTGGGGAAACATAACACGATAATCGATTCCGGCTTGACCCCCTTGGCTTGCAGGTTGACGGCAAGCCTCACACTCAGGAGATCGAGGTCACGGTAGCTCAGCGTTAGTTCGGATGTGTTTACCGCTGTATCTAGTGGTCGCTCCCGGACTTTTCTTTCAAACATGGGGCCGACGCAGTCGTCCACAGACGGGGGTGGGATACTGCTCCATGACCGTAGGTCCTCTTCGACCTCGGGATGGAGCAGATGCATCTCACCTAGGGTGAGACAGGGTTCTGTCTGCACCTGGCTGAAAATATGGCTGATGGTAGCAGCCACAATAGAGGCATATGCTGGGGCCATATGGCTGGGATTATAGAGTAGGTCTAGCAACAATTGAGCCTCCCCTTCCGAAACGAGGAGGAGAACATTGAACTACCGAAACTGATTAGTTGCGCTGCGGTAACCTGTCACATGGAGCAATGCGACTTGCATGTTTTAGGATCTCGTCCTCGACGCTCTCGTTTTCTTCGAGCATACAGAGGCCTGAATCGCACGGCAGCTCATGCTCCAGGTTTAGTGGCCCTATCCTCCAATTCTCACCGTGAATCGCGCCTGACAGCTGAGAAAAGGGCATTTCGTCACCGATTTCTGCGCTGAACAGATAGTATTGCCATGCTGTCCCCCTTCGACGCAGCGACGCCGCACAGATGCTCTCATCGCCGGTGAATATTTTCAATGTGATTGCCCAGATCGTCTGAAATATACCTTGAAGGGAAGTTTCTTCTTGGGAGAGCAGATCCTGTACCCGGCCCTTTGATAGAACTTGAATGTTTGTCCGTTCATGCGTGAGCTTTTCAAAGGCATCATCCTCCTTGTAGCGGAGAACTGGAAACCTGCAAGCAGTTTTTAGCGGTTGTCCCATCTCAACGCTCACGGCCATGTTGACTGTAAGATTAGGACAACAGACTTGTGTATAATAGTACGGTATAAAAAAGTATTCAAGTGTAGCAGCCGATGCTAACGTACGGACCACTACCGAGTTTATAATTCTCCCTTCGTTCTCACACCCCGGGATCGAAACCATAAGAATATTCTGTCAGGCGCTCCTGCTCAGCCGCTGCAGGCTAAGGAACTCACCAGCAAAATCTACCGGAGACGTTCCTCCTACCCACTCGACCAGACTCACTAGCTTCTACGCGACACCGATCCATGCGCTCGCAGAGCTCTGTGGCAGTCCACAGGTACCGATTTACATGTAATTTTGTCACTTCTGGGACCCTCTTTGTTCAGCTCAATAGTGCTCGGCCACGCCGCTAGTATCCCAAGTGGGCTGGCAATGTGTAGCAAGTTCAGTAATATTTCTGGTCCAGATCGAATACTGTGTGGGTGCGTATTTTGCTTTTCGTCCTGCTTGTATTGAAAAGTATAATACCGTACGCCAACTGATACGAATACTCTCTTTTGCAAAACAGTAATATGCAGTACATGAGACCCACATCATGTTTTCCCACACGTCGTAGCGATACTACCATGCAAGGAGCCATAGGCTATACAGTCCCCATCCCTGGCCCTCCATTACGTACCGATGTCTCTTTGCGGCTGCATTGTTGGTCTACCGGCTACTCGTAGTCTCAGCCGCAGACCCTGTGAGCCCCAGGCGGGCTGTTGACCCGGGCCAAGGTCTCCGGAATGTAACAGGGCTGAAAGGAGAATGATATGTCCCGTGCGAGTTCATATCTAGCCCAATGATCCTTCCCTAGAAATTACGAATCCAGGCGCCCTGCCTTACTATTAATAGGGTCCGTGGCTTTTCAAGTATCATTTGGAGCCGCCTGATCACTGCAAGCTGGGCGAACCCGGCTAAAGCTGGTGGAGCGGTTTCCTTCATCCGCAACCGCACATACAGATGCTGCCAACCTAATCTAACTGTAGATGTGCTCAACTGTTAGGCTGCGTTGGTTTTAGGCCGCTGCGGACAGAGTCCGCCTACTCTTTCAGGTACATCCGGCCATTGAACACGTTGTCAACACGTTTTCGTCACCGATTCTGCATGGCTGAGCCGGGATTCACTCTCGTTTGGGTATAGGGTGTGCGAGCGCTGGATGCACGCAGGGGTCATTTTCTTAGCGGCAAATATCTAGAAAAAAAAAATAGGCATCGGTATGGAGCCGTGGCAGACTCAGCTCGCTTAGGGTGACTTTTTTTCTCATCGGTCAAACGCGGGTGGAATTGTACGATGCTCACCCATCCTTGGAGGCTTACTGCAGGCGCAGGTGTCCTTGGTTGGTTAAGCTGTTTAGCATAAGTTGCCGCAGGCGGGCTTACAGAGATGAATTCTTTTCATTCTATCTCCAAGTGTTGCCTTGTCTATCCTCCGCGTTTCCAGAGGTAGAGAGAACGTCAACAAGATGATTCACGCTCACTTGGTTTCAATATTCACTTTCAAATGGCTCTTACTGGGGCTTGTTACGATCAGTTGTACTGTACGTGTCTTTATATCCACCTTTGGTGCCGTAGCGTTGCTTATGTCGCACAACAGGTAGCAGTGTTCTGCTAGCATGGGGTGTTCTTTCACCCGTTAGCAAAGTACCCCGGACCGCGGTTGGCAAAGATCACCAACTTGTATGCCGGGTACCATTCATGGCGGGGAGATCTGCATCTTGACATGTGGAGGCATACGGCCAGTTCTCGCTCGAAGGAGCCATTGAAATGGCCTGGCTCATGGGTTATATCCGCCACTTTGGCGGAACAATAGACGGGACTCCATACTCGGGGTGGGTGGACTCGAAGACCAAGAAGCCAGTGGCTGATGTGGATATCAAAACAGTATATGAAAAGAGGATTTTGACCCATAGTGGTATCCAGCTGGTCCAGCCGGATCAATTCGAAGATCCAAGGTTTCTGTACGAGATTATACTGCAGGAAGACTTGAAACCGCTGCATGTACCCCAGGCGCTCGCGGAGCAGATGAAAGCGGAGCATGGACAGTTCGCAGATATATCGTAATCAACAACACCAGATCTCTTCCAGGTCCGGCTTCTCAAGGGCGCAAGACTTTACATACCTCGCGCCATGAACAGCAACCGCACGGTGGCAGGTCTCATTCCATCAGGCTGGGACCCGCGAACATACGGCGATCCCGAGGACGTCGTGACGCAGGTTGATCCCGTAACTCTATACACGCTCGTCAGTACGGTCGAGGCACTTCTCTCGTCCGGCATCACAGATCCATATGAGCTCTATCAATATATCCACGTCTCAGAGGTAGGAGCATGCATCGGTTCAGGGCTAGGTGGGGTATCCTCTCTCCAAAAATGTTTAGCGGACGCCAAACAAACCCGGACATCTTAAAGGACGTCCTCCAAGAGACATTCATCAACACAACTGGTGCCTGGGTCAACATGCTTCTCCTCTCAGCAGCCGGGCCCCTCCGCACTCCGGTGGGTGCATGCGCAACAGCAATCGAGTCCTTGGAACTAGGCTACGAGACTAATGCAACCGGCAAAGCCCAGTTCTGCCTTGTCGGCAGCTGCGACGTTCTTATCCCCGAGACCTCGCGCGAGTTCGCGAATATGAAGGCGACTGTCAACACCGAGGAGGAACTGGCCAGGGGCCGACCCCCCACGAGATGTCTCGTCCGACAACCAGCACCCGTAAGGGTTTTGTCGAGTCGGAGGGGCAGGCATACAGGTTCTGACTACTGCAGCGTTAGCATTGCAGATGGGGTTGCCTATCCGTGGCATTGTGGCATTTGTCAATACCTCCAGCGATAAAGCCGGCCGCTCAGTTCCGGCACCTGGTAGGGGCGTCCTCATCGAACGCCAACAAGTCTCATTCAGAGTCCCATCGCCTCACTTGAGTATCCCGGAATCGCCCAAAGCGATTAGAATTTCGACTCCGTCAAATCACTGAAGCTAGAGAGATGGCATTGCAAAACCTCGACGTTGAGGTTTCAGCAGTGGCCGCCCAGGATCCAACAGTCAATGTCGACGCCTACGTCCACGAACGCCGTCAGCAACTCCTCACTGACTTCACCCGTGAAGAAAGCGAAGCCCGCTTCAAAATAGGCGACAATTTCTGGTGTAATGACCCCCATATTGCTCCCCTATCTGGCGCCCTGGCGACCTGGGGCCTAACAATAAACGACCTGACGGCAGCCTCATTCCACGACACATCAACAGTACTAAACGACAAGAATGAGTCTAGCGTCATCCAAACGCAACTCCGCTCCCTCGGTCGGCGGTCGGGAAATCTCCTGCTGTGTGTGTTTCAAATGTACCTAACAGGCCATTCCAAGGGCGCGGCGGGGGCGTGGATGCTCAACGGCGCGCTGCAGATGCTTGAATCTGGCCTGGTCCAAGGGAACAGAAATGCCGACAATATTGCGTATATCCAACGACCTATTCGCGTTGGCGATTTGCAGGCCGTTTGTTTGACTTCGTTCGGGTTTGGGAAGAAGGGGCGCAGGCTATCGTGGTTCACCCGCGGTATCTGTTCGCTACTTTGGCTGAAGAAGACTTCCAGGCTTACACGGATCGGTGTTATGTCCGTCAGAAGAAGCCGATATGTATTCCTATGAGGGGATGAACGGGAACTCGGCTAAAGCTGCGCTACCCTGGGAATTAACAAACGAGACGGCGACATATCTTGACCCGACGGCTCGCTTTCCTAATACTTAAGTTTGTTGATATTGCTTAAGAGACGACGCGATAACTCGAGTTATGGTATTGAGAGCTACAGATCGGATACCTTGACCCGGAAGGGCCGATGCCTAACAGCTCCACAGCGGCATTCCTCATAACGGCAGCAAGAATCAAGTCTGCGTATACGAGCATGATCGAGGACATGTGTACATGTGACCGTCAAGTATGATTCTTCAAAAACGACATTCGCCCTCCAAAATACACTAAGCGCTGGAGATCAAGCCAAGATGCTCCCCAATATCCTTCCCATCGTTACCCCAAAAGTGCACCGTATCAACATCACAATGCTGGGTTGAACTGCGGAACCCAAACATCGCCTGCGTGCGCGGCGACAACTCTGTAGCAATTTGCATCGGAATCCACAACGGAAACGCCTGCACAGGGCGTAGTTCTCGGCGGATCGTGGAAAACGCCAGCGCGCGGCGCTGGTCCGAAAGCGTCGCATTGTGGCCGGCTCCGTGAATCACCTTGCCACTCATCATATAGCAATCACCAGGTTGCATTATGGCAGGCACAGAATCGATCTTGCCGTACTGCGGACAATCGGTCGCGTTGATCAGCGTGAGCTCCGGCCAACGGTTGCTGCCCGGGACGAGACGGGTGGCGCCGTTCTCTACGGTGAAAGGAGTTACGGCGCAGAAGAAGTTGACGAGGCACTCGGGAGCATCTGGGCCCATGGAGTTCCACCACGGGTAGAGCTCCTGGTCGCGGTGGAGGCGCTGCGCGGGGGCGCCCGGTTGCACTTCGATGACCATTGTGTCGTTGAAGTGGTAGCCCATGCCCTCGCCGGGCTTGCTAAAGACGCGCTGGAGGAGTTCGTGCATGAGGTCATTCTCAAGGATCTCGTGGCGAAATGTCGGGCTTGTGGTGACGAGCTTACTGAACCGCTTCACGCGGTCGTTGCTGTTGCCGTCGTTTGTAACCTGGACTTGGATCTTCTCCATAGCGGGCTGGATCTCCTGGCTGAAGCGGGCCATTTGATCCGGCGGGACGAACCCCTCGATGATAACGCAACCATCTTCCTTGAAGGCCGCGTAAATCTCGTCGGCGGGGGCTGTGGCAGGAAATTTCTGGAGACGGGATGGAGTAGCTGAGCCCATTTTCAGTGTTACTTATTTCCGTTTTATACTCGAAATGAGGATCAAGAAAGCGCGGGATGGAGATTTTAGTGGTAGAAGGCGAAGGATGATTTAAGAATCACTGGGAGGCATAAAAGTATGCACAAAGATTGAAAAGCGGCTTCGGTGTCCGATATGCAAGGGTAACAGCCCCTACCTTCCAAGTATAACAAGAACGAGAAGAAGCTAGGGAAGGGCTAAGCAATGTAGCACAGGATTTATGGTGAGCAATATCAGAGCTCAGCACATAGCAAGTAAGGAATTGTCCACGACACCAACCGGCAGCCTACGTAATCACTAATGCCAGCAGATATATCAGTGTACCAAAGGCCCAGCATCACTATGACCCCAATCTCTGTTATCCTCGTCACTGATAATAAGCTGTAAGTTTTCATTAAGTCCTAAGAGCCACATGATTGCCCTACTGACAGGACAAGGCCCAAAACCATGTCCACCACACGAGAAAAGCTCCTCAGAACAACCTCCAGATTTGTCTCAACGTTCGGGTCCTTTGACATAGAGGAAATTCTCTCCATTCGCACGCCAACATGCCTTTACCACCAGTGCTGCCCCAGCTTCAACAAAAATGTCGTAACGAACGAGGAAACCCGTGCGAACTTCCCGCAGTTCATCGCTACTTTCAAACGATTTGACTTTTCCATCATCGAGCCAGACCATACCCTTGTCGATGAGGCTGCTAGGAGAGTGATGATCCGCGCTAAGGCTTCCGCAGAAAGCATTGTTGGAGCCTATGAGAATGAGTACATCTTTATTCTGAAGATGACGGACGACTGTAGGTTTATCGAGGAGATCTACGAGTTCTACGATACCATAAGGCTGAAGGATCTCCAATACCGGTTAGAAGCGAAGCATATCTCTTACGGGGATGCTGCGCCCTTTAAAACGAGGGATACTCAGTTATGAGAGAGCCCATTATCTGGAAAGGGGCTCATAATCACCGGCAGATGGTCAGATTAGGGTTACTTTACGAAGTTCTTGGAGAGATGGATAGGTAAAGCGAACATCAGAACCTTATGTTGGATGCATTTGGCAGGATGACTTCATTCCTACTGCGCGATGACCACTGTACTCATCCTCTTACCCTCCTAGCTCGACTGGCTTACTTTGAGCAAAATAACAGGGTGCACCAATTATCTGTTGAGGTCGCGTACATAGATCGCGGGAATGAATGCGCGGTATCGAGAAAGGTCACCGCGCTATGATAATCTGGCCGACACGGCGGGATAAATCTCTTTCTTGAATCTTGACTTATAGATGTCGCTTCATTCCCCTGTAATTGTAGGCAAAGAATACTAGAGAGAGGAGAGCAAGCAAACAGGATTGAATTGGGATGATACTTCCGCAAGGAGTTCAAATGCTATGGACGAACACAGACCGCCACTTATGCCTCGGTGTTTGGAATTCTGGAGGACTGAAGATGGAAGAATCCGTGCTGCATGCCTCTAGATTCGGCGACGGCTCCTTGCGTGTTCGCGTCTTTTTGACTCTGATCCACAGCGAGCGCGTGGCTAAGAGTTGTATGCCCATCCCAGGACAATATCGGGCCAGACTTCAAGACCAGAATCATGAAGGCAGCAGCCTGCAATTATTGCTGCATGGAGCGAGTTGAGCGCACGCCACGTCCGCGTCCACGCAAACCTACAACTGATCAGCAACGGCATGGATAGCGTGATGCGCATAGGTATCTTACCAGAAGATCTATTTGACACAGTACTCAAAAAGCCGCGATCGTCTCCACTATGGTGAAAGCATCGTATTTTATTATTATAATCATTATTTGTTCGCGTCAACAAGCGTCCTGCGAAGCACCCCAATAATTTTCCAACAACCCAATAGCGGACAGAAGACAGCTAAGAATAATAAAAGAAACGACTAGAGGTCAATTTCAGATCACTATCTCCTCCTTCCTTCGGCGGACACAGATCCTAGCATCGGGATTCGTGGCTAAGAAGATCCCCGACTTGCTGGGTGCAACCGCGCCATTATCAGGAAGTTTAATGTCGTATTTCATAAGCATATGGGACAAGACAATCTTCAGCTCGTTGGCGGCAAAGAATCTTCCAGGGCACGCGTGTCGACCAAGGCCAAAGCCTAGATGTTCTGGGGAAGCCGAAACCAGGTAGGCGGAACTATCGCCCTTTTCACGCCGAGTGGTAAAACGGTCAGGAACGAAATCATCAGGGTCGGGGTAGATATTGGAGTCTCGCATGGCCACGTTGGCGATAAAGACTGTTGAGCCTTTGGGGATTATTGTTCCGTCTGAGAGTGTGATCTCGCGCGAGGCGTATCGCCCCATCGTTACTGTATGCATGGCCAGGTTAGAAAAGGAGGGGATCAACTTGTGAAAAGAGGGTGATAGAGGAAGCTTACCAGTTGAGGCTGGCTTTAAACGTTGAGACTCTTTCAGCACACTGTCCATCAGTTTAAGGTTGTTCAAAGCGATCTTATCCCACCCCTCTCCCTGTAGCGAGGATATGATTTCTTTCCGAAGCTCCCTGACCAGAACTTTCCAATCTGGTCTCATGCAGAGGTCAAGGAGGACCTGCCCCAGGAGGTCACTGGAGGTATGGAAAGAGCCGATGGCAAGGAGCATTTGGGATAATATAGGATCATAGGGTTGACCTGTACTGCGAGACGTCTCGTCGAGCCATTCTATCGCGTCGTTATACTCCCTTCGATCACCCTGGCTCTGGGCATGGCGCCGTTGCTCAAGGACTGGGACAAGAAGCGCACGTGCATCACGGATATATCGACGAAGCTGGCGGCACGATGGTTTTAGACGGGCGATGAGGGGTCGAAGTATCTGAGGCCAGAGGTTGAGCTCTTCGGCTGCTGCAAAAGCCTCGGTGTTGTATGATGTTAGGATGCGTATCCAATCCGGGTTGCGCCCGAGGTCATCGCCAACGAAGACGAGAGAAGAGAGCCGCGACAGAATAAACAGAGCCGTCTCATGCGGGCTCACCTCCACCCAGTCTAGTGCGAGGTATCAGTAGAGGTTGTGTGACAAAAGCGGGCGGACTACTGATGGACTAGATACCTGGTGCATCTTTCCATTGGGATTGTAGAAGAAGGGGAGTCTCGCTAGTGAGAAGCGGCGTCAATTTTGCTAAGAGATTTGGTATATCAATATGGTTCATCCGAAGGCGAGAAGCAATGAGGTGACGCTATTCTAGGACGAACACTTACTCAGCTGCCGGGTCAGTCTCGTCCTCACAGACTCAGAGATGACATCACTGGTTCCCAGTTGTGCAAACACCTCGAATCCATTAATATGGGAATTGAACTCGTCTCCAGCGATTGGGCCGGGGTTCAAGTCAGGATGCTCCGCGATCTCATGTGCATACGATGGAGCAAGTACGATGTTGACTCCATCTGGGGCTGCGATCCGAAAGGCACTCGCCTATCTCTGGGCTCAGCGGTTACTACTATTTGGAGGATAGATGAGTACCTTGGAAAGCCCATCTGCAACTAATCTCGGTAGCTCTGTGGTAAATGTCTTCCGTGAGCGATACCCTCGTAGTATACCGATGCGCCCCTTTCCGGGATTGATCAATGGCAAATCAGATTTTTTCCGAAGAGGATGAAAAAGAATGATTGTAACCGAGAAGAGTAGTAGGAGCCAGGGGAGCCCGCAAGTAACCAGAAAGCCGTTAGGAAATCTAAGGCTGTTTGGAATCCCAGGCTCATGAGATGAACGAAAGAAATGTGTCCGCAACTCTGGATTTCCCATTGCCATTGTAGCTCTAGAATTTTGACGGGGGACGAAGAAAGGATTGTTAGATAGACGATCACAAATTCAGTGCAGATATTAATATAGTCTTGCACTTGAAACTCGTGTAAACAGTGATTGAATATGTCTTGTTCGCATTCCCGCTGTGTATGAATTAAGTTACGAGCCGTACCTTTTTAGTTACGACAATTCCATTACTAGGAATATATCTCTGGCCCTCCTAGGAATCACATACTTCAGTATTACAAGCATGACTGTGAAATGCAGGGATTGCACTACCAGGAAAAACAACATATGCTCACGTCGTAGCGTGCCTCTCATGGCATTGATTCTTCCCAATGAGGTGTGGCTTCCCATCCATGCCTCAATGCTGATCACTTTTGTGCAGCGAAGCAGGGGCTAATATTAATCACTAAATACGGTGTGGTTGGTCAACCTATACGGAGGGATCAGAACATAGTTGCCTTCGTATCACCGTACATCAGCCTACACTCTTCTTGCCTTATCCAACCGAGGCGGCAGACCGCAGCCCGAGGTATTTCTCATTGTACTGGGTTCCATCATCTGTGAGCCATTCCCAAACACAACCGATCTAATTCCTCGCCGAGAAATGCGCCTCAATTTTCTTCCCCCATGCATCCCTCGTCGCCGAATCTGCAAACTGGAAAAAGTCCTCCACCATTGTTCCTTCCTCATTAATCTGCAGAATGTAGACGTACTCGGTCTCAAATCGACCAACCAGGGAGTCCCCCTTCCCCTCAATATGCAGTACAACCTTCCTCGCAGGCTCGTCGATGACTGGCTCCGCACCGTCCTTGACGCGTAGCTGGAAATTGTAGAAAAAATCCTTTAGCCCTTGGAAGTCCGCCTTGCTTTCTTCTTTGGTTTGCAAAGCTGGTTTGCCGAGGCTGGATGGAAAAGAGCGGAGGGTGCAACTGGGTGACATGAACGATAGGACTGATTCGACGTCGAGTTTGGCGAACTGACCCACAAAGTTTAAAGCCGTGCATAAGAGCTCATCGCGTGTAGGAGGCATTCTTTCGGTGATGAGTTGAGGTGATGGATCGAGTAGGGTAGAGCAAAGACAGATGGGTTGGTCAGTACGGTGGAAATAGTTGTGCAACCGCTTATTTAACAACTGCTGCCCCATACAAACTTACTGGGCCTTCTGTTGTCATTGTATTAGAGGTCATCCCAAGATTGCCGACGATCATGCCCTTGCTTGGTTCCCGGCAAGGAGGAAGTTCGGGAAGGTCGTCTGACAAAATTTGACAAAGGATATTTGTCTGTTTGCCCGCAGTTCAATTATGCGCAGCTTTTCTGCTCGGTGGAATAAACAAACATACCATGACCATTGTGCTGGCATTAAGGCCACTGTAAGGGCTCGTATGACCCCAAGTACGCCGCTGGCAAGATACATACTTGTGCGTGCACTTTCATAGCCAGAAACTCCAGACTTGCGGATAGAAAACTCTAAAGGAAATCCCATGCACTACGAGCAATCCGTTGATTTTGAGTCTAACCGACATGGTCGACAAGATCAGCGTAATTGAGTTGAAACGCGTGAGTTTTGATAGAGAAGCATTCTATGAGAGTGGTGTTTTTAGTATACCTATCCTGTTCGAAATACATAATCCAATCTAGTCCCAGCGGATCTGATTGAA	940 base insertion ending at 60654 (imprecise): ATGGCGTCCAGCTCCCGCTCAATCGCAGCCCAGCAGAACTTGGGCAAATGCCACTGCATCCACCAACAGTCTTGATAATCCTTGCCTAGAATTATACCATAGTTCGGCGTCACGCCCGACATTTGACTGCAATTCAAGATGCTCGAGGGAACACATCGGCCTCGATGCTCAGTAAAAGTTGCATGGCAAAAGTCCAAATCGAACAGGTTCCCTTTACTCCAATTCGAGACGTTGCAGAGAAGCATATCCGATGTTCCAAGAAGCGGCATGATTCCAACATTTTTGGCCCAGGCACAGCGGGCTTGAATCTGCTCGTCGGTTCGCTCACGTACAAGACTGCGCCGGATTTCGTTTGCCAGAAAGCTCACAGGTTTTGAGAGCACCTCGCCAACAGGCACCATTGTATGGGCCATGTAAACGGAGTTTTGGAGATATACACCCTCTGGCGGCAGCATGTGGCGGATTTCAAAGGCGTTTGTCAACANNNNNNNNNNCAGTGCGCAATATTCCAAGATAATCATGTTGTGAATGCTCAAAGAGGAAAGGGCAAAATGAAGCTGTATCAACTACATGAACGCAGCCTAACAAGGATCGGTCGCTATATGACGATTGATTATCTATCTCGTTGACAACAGATATCTTCTTCAATCTCTCACTGTAAGATATATAGAGGGGTCAGGTCAGGGGTCAGAGATTATGCCGTGTGGGCTACGGAAGTGGTTAGCAGTGTCGAGTATGGTCATGTGATTAATATCTGTAACGATTGATTGTATTGAAGGTCTTGTTCTTCTAACTACAATCTGATAGGGAATTTATAGCTTTTTTATAGGCTTCAAGAGAAGGTTTCTCGATATCTGTATATACTTCATTTTATACGAGCTGCTACATAACGATGTAATATTTAGTAATCAATCGGAGTGGTTGATGTGCTGGATATGGATT	-45892 base deletion ending at 82387 (imprecise): TCAAGCTGAAGTTGAAAGGGTCCTGAATCAACTTCGTACGGACCTTGCTACTGGTCAAATTGAAGGATATGGTATAGGAATGCTTTATCAGCACTTTAAGAACCAAGGATTTTAAATTGGCAGGTATACTATACAGGAATATTTCTTCTTTTAAGCAAACTGGCTAACTTTGTACAAGGAACTGCTTGTTCTCTATATATAAAGAGCTTGCTCTAGCTGCTGTACATCAATACTGGCAAGATCTTTAATACTATTAAGGAGCTTATATCACTCCAGGACCTAATTTTATCTGGTTAATAGATGGCTATCTTAAGCTAGCTCTGTATGGCATTGAAATATATACAGCAATTAATACATATTCTTGATATATTATTTAGATTTATGTTGGTATCAGCTCCTGTATAGCTGTTAGTGTCCTTCAATAGTTTCTTGATACTGTTAATATTGCTTAACAGCAGCCTTGCTTTATACAATCAGACTATAGTACAGAGACAGTCTTACTAGCCAAAACTTAATATAAGCTTCAGCAGTCTCTTTATCCAGAGATTGATATTGTTGAGGGACGTATATAGACGGATCTTCCTATCTAAACGTGCCGTATGTACAAGAAGGAATCGCTGAAGAAGAAGAGGAGGCGGAACAGGACAGATCAGAGATTGGAGATGGATGGGGAGCCACGTGACCACAGCCGCGTACGCTACGCGGTGCGTGTTATGGGAGCATCCCATAACAGTACCCCCCTTCTCACNNNNNNNNNNAGGGATCAGAAGGCATTCAATGAGTGCAGAAACTATGAGGATGCTAATGCTATTAAATGGTATCTGAAGGTTGTGAAGTATAATATCTAATTATGAATTCCACTCCAAGGCCTTTCATAGTTACTATAGATATCCGCATTATTGTTAGAAAAAAGCATACCATTGTCAAAGTGCAGGCTCAGGCTGGCCCCGTGACAACCGTAAGTACTTGATCTCCTACACCGCGGCCAGATTCCAGAATAAGGTGGCTAGGTCAGGGCCTCAAGGGTGGAATATATATATTTTCGCCGGTCTGCCGTTAACGGATAAAAATAGCCGGTCCGTTAACGGATAAGATGAGAGCCTGCCGGTTTGACCGGATTAGAAACCGGATAGGGAAAAAGTGCGCCGGTCCGTTATTATTTCCGGTCTAAACCTGATAAACCGGCCAACCGGCCAACCGTATACAGCTCTAAA
AN9254	ChrVIII_A_nidulans_FGSC_A4	69220	AAGGGGTGGAAAGTCGTTAGATAACATTACGAGACAATTATGCTAATAGACAGTGGGCCCCAGCTACGATTATTTACTCAGTGGCCCTTTTGCCTTGTAGCGGTTTTGCTGTCTTCAACTTCAGTCCATCCTCTAAGCACCCGACTGATGTGTATTTAACCCAACCGTACTGAGCACTACTGGTCTAACAGTCCTCCAGCCAACCATCTTCTGTGAAAGCGGGGGCATGGTTCCAGAGTAACCGGGCTCTCAAGAGCAACTAGCTAACATCTTGTGAAGAAAATTAGTAGCATTCGTCTTGTATT	-16 base deletion ending at 69524: AGGGGTGGAAAGTCGTTAGATAACATTACGAGACAATTATGCTAATAGACAGTGGGCCCCAGCTACGATTATTTACTCAGTGGCCCTTTTGCCCTGTAGCGGTTTTGCTGTCTTCAACTTCAGTCCATCCTCTAAGCGCCCGACTGATGTGTATTTAACCCAACCGTACTGAGCACTACTGGTCTAACTGTCCTCCAGCCAACCATCTTCTGTGAAAGCGGGGGCATGGTTTCAGAGCAAGCGGGCTCTCAAGAGCAACTAGCTAATATCTCGTGAAGAAAATTAGTAG	=
	ChrVIII_A_nidulans_FGSC_A4	95439	CATATCCCTTGAGACCCCGAATAACATCTCCAGTATTTGAGCAGAAAAGGCAGTTCTCTTGCTCCAAAAGCGATATCCATGCCAGTCCTTGTCTATTGATATGACGCATCTTGAGCTCGCTTTTGTAGGAATCCATCATAATGTCCATAAATTCGTACCCGTTTATTTCATTGCGTTTCGGACGATGCAAGGTAGCACGGGAAAAGTTGCTGGAAAACCCGAGGATCAAGTCCCGGATGGTTAGGCGATCATGCTGAGATCCTTCGAGAACAAGTCCGCCATTTTCCTGAAGCACTGATAGCGCAGCTGCCGCTCCGTCCGGGTTAGGTCTGATCAATGGTACATCAGCTTGTTGGTATTCCGTTGGAATTGATCGCTGATATGCAAGAAGCATTTCATGAAATACGCATATCAAGGGAACCAGTCACGCTCTGCCGTCCTCAATATCATGAAGAATGATTTGCTCTTTGGCACTGCCATTCAGGCACTTGT	-44 base deletion ending at 95930: CTTATATCCCTTGAGACCCCGAATAACATCTCCAGTATTTGAGCAGAAAAGGCAGTTCACTTGCTCCAAAAGCGATATCCATGCCAGTCCTTGTCTATTGATATGACACATCTTGAGCTCGCTTTTGTAGGATCCATCATAATGTCCATAAATTCGTACCCGTATATTTCATTGCGTTTCACAAGTCCCGGATGGTTAGGCGATCATGCTGAGATCCTTCGAGAACAAGTCCGCCATTTTCCCGAAGCACTGATAGCGCAGCTGCCGCTCCGTCCGGGCTAGGTCTGATCAATGGTACATCAGCTTGTTGGTATTCCGTTGGAATTGATCGCTGATATGCAAGAAGCATTTCATGAAATACGCATATCAAGGGAACCAGTCACGCTCTGCCGTCGTCAATATCATAAAGAATGATTTGCTCTTTGGCACTGCCATTCAGGCACTTGAG	=
AN9261	ChrVIII_A_nidulans_FGSC_A4	98381	AGCCCTGCTCCTTCTTTCATGATTCCAGCTAAGCAGTTCCACATTATATTCGTGCTAAACGATCACTTTCGCAGTGGAATGGCCAAGAATTGAGTCGCCCCTCACTACCACAATTCGTGCATTGTAAGAAGTATATTCGTTTTCCTGATAGGTCATTTTGAAAGTATTCACACGCAGTCACTAGTATATCTATATCAATGAACTGCTTAAATGATTATCTGTACGTAAAGGACATTTTTGACATATTCTATGCAATACACGCACATCAGTCGCGT	254 base insertion ending at 98655: ACCCCGTCATTAACCTTTCCAAGCCTCATGAACCACTACCTACGACCGATATATATCCTGGGCAGCATAGGACCCTCATGTCCCTGACAAAAACCCCATCCAGTTAGGACTTGATACATCGACCGGCCACATCATGCATTTTTTCCGCTTCACCAGCTTAACAAGGGAGAATTCCTAAGCCGATGGATCCGCGCCCTCGCAATAGTCATGAAAATTTGTCCAGAAATCGCCAGAGACAACCGCCTGCCCTATTCCAGCCCTGCTCCTTCTTTCATGATTCCAGCTAAGCAGTTCCACATTATTTTCGTGCTAAACGATCACTTTCGCAGTGGAATGGCCAAGAATTGAGTCGCCCCTCACTACCACAATTCGTGCATTGTAAGAAGTATATTCGTTTTCCTGATAGGTCATTTTGAAAGTATTCACACGCAGTCACTAGTATATCTATATCAATGAACTGCTTAAATGATTATCTGTACGTAAAGGACATTTTTGACATATTCTATGCAATACACGCACATCAGTCGCG	=
	ChrVIII_A_nidulans_FGSC_A4	104912	GAACAGTAAACCGCCCATGGGTTTAGCAAATAATTCTAACCCAACCCAAATAACCCAAATTAACCTAGTTATGTATATCATTACTTTAATAAGCTGTGCTCTACATAGCTAATAAAAATACTATATTTAAATACTGTATTATAAACCACTAAGTAAGAATATATAATCTAAATACAGTAATATATCCATTCAGATATCTTGGCAACCCAGCGGGTTGCTCCGCCGGGCTTTGGGGCAGCCGAAAATATCCAAAACCCAATAGATT	=	214 base insertion ending at 105176 (imprecise): GTAGACCTGGCACTCACCCGCCCCGCGGGTCCAAGATCAGGAACCTCCACCCGCACCTCAGAGGGTCAGGGTCTAACCTCACTGACCCTGACCCTGACCCTGACCCTCTAAGGGTCCCTTGAGGGTCACCCGCATCGACCCTCATCGACCCTCAAATGCATAATTTCTCCGCGCCTTTCCTATTTCGGACGTATAAATTTGATGATTCAGCTTCTTAAAATACTGTTATTTACAGCTGTTCTAGTATACCTCTAAATTCTTCTTGTTTTTTACTATAAAGACTTTCAAAATATAAAGAAATTGAATTATAAGTCAATGCTTCGTACATTGTCACCTTAGGTTTCTTAGTATCGACTAGAAATATCTTGTTGAAGGTTGATTTTAATAGATATTGCGAAATACTCGTGGTGTAGTAGTCAAAATATATTTCTGAAGCAGACTGATAGTGTTGCACTTATACAATAAGAAANNNNNNNNNN
	ChrVIII_A_nidulans_FGSC_A4	105768	G	203 base insertion ending at 105768: GTGTTATGGGTCCTTTGCCTATACAAGGACCTTAGACCTTAGTGACTCGGCCAAGGCCTGCGCTGTCCTGAAGGCGGTGAGCCACCTACAAGACTTCCTCACAACAACAATCCTTCTTTCTCCTTTCTTCTTTAGCGATTCCTTCCTGTACGTACGGCACGTCTAGATAGGAAGATCCATCTAAATACGTCCCTTAACAATCTG	=
AN9265	ChrVIII_A_nidulans_FGSC_A4	113048	C	32 base insertion ending at 113048: CTAAATTAAGCTTCGTCTAGATTAAGCTTCGTC	32 base insertion ending at 113048: CTAAATTAAGCTTCGTCTAGATTAAGCTTCGTC
AN11818	ChrVIII_A_nidulans_FGSC_A4	169044	ATCTGACGTTCAAGAACGTAAACCGTCCA	-28 base deletion ending at 169072: A	-28 base deletion ending at 169072: A
	ChrVIII_A_nidulans_FGSC_A4	246552	GCTTCCCTGTGATCAGGGTATCCCCAGCTTACACAACCTCTCTCCGGAGAGACAGAATGCCAAACTGCTTGCCACTACTGACATGCATGGGTTTGTTGACCACCTACGTGACTATTTCGTGCACCAGTTGAACTGTTGCCATGCTAGGCTTACAAAGGCCAGAACTACCTTATCCTTCCACCACTTGTGATGCCGGGAAAAAAAGGAAAGAAAAGAAAAGAAAAGAGAAGGTGAAAAAAGAAAGCAGGAAGAGAGAGAGGGGTAGGGCTGTTCACGATTTGCCTATCTGCCTATTTTGACGATACTATATCGTTGACGATACTATATAGTCTATCATTAAGCTTGACGATACTATTTGACGATCATGATCGGCAGGCCATGCCTTTGACGATACTACATCGGCAACTATTTGACGATATCGGCAAATTGTCAAAGTTACTTAATTAGTACTAGCTATGATTATTTTGCTTCAGCTTGTTTATAATATATATCCTTGATACTTTGCAACTAACGTTTAAGTAGAGTAGGCATCATCCATCAATATCAACATTCTCATCGTCTCAGCCTTCATAGAGTGCTGCCGAATCCCTAGCAAGTCTCTCCCCTTGTTGAATAGCCTCTCAACCGCGACTTCTGAGGCTGGGATTGCAAGGAAGTCCCTTGCAGCTGCAGCCATTTGAGGCAGTTTATCCTTATATACACGCCACCAATTGCAAAGCCAATTTGTATCAGTTGTATCAACTATAGTAACTCGAGGATTGTCAAAATATTGATCAATATCAGAATAATAAGGCAAGGCTTTTGGTTGCAGTTGTTGGAGCATTCGTGAT	=	-115 base deletion ending at 247381 (imprecise): GTTCCCTGTGATCAGGGTATCCCTAGCTTACACAACCTCTCTCCGGAGAGACAGAATGCCAAACTGCTTGCCACTACTGACATGCATGGGTTTGTTGATCACCTACGTGACTATTTCGTGCACCAGTTGAACTGTTGCCATGCTAGGCTTACAAAGGCCAGGACTACCTTATCCTTCCACCACTGTGATGCCGGGAAAAAAAGGAAAGAAAAGAAAAGAAAAGAGAAGGTGAAAAAAGAAAGCAGGAAGAGAGAGAGGGGTATGTGTTTGACACGTTCCACAACGCCTCGTCACTGCATTAAATCACGAAATTATCAATTTTCGAAGGTAGATCATAGTTCGCTGTGTTGCTAGATAGTAAAACCCAAAAAGCAATATCTCGCCCGACATTGAAATGACAATACTGGTAATGGATTCTGAAATACCGTACTTACAGCACTATGACCACTCCATTGATTTCTCTGCACCTGGCGTACCATTTTCAGTGTCTTATATTTTGTTAATGGAGTCCATGCACTATAGTTATTATAAAGTATGAGACTGAGGCGGGGCCTGTTTAATGGGTGCAGTCTGCGTTCGAAATAGTTTTGTTCTTGGAAAACTGATTTGCATTCGATTCGATCTTCATTCCATAGTCATATAGAGCCGATTTGACAACAATCAAAGATAGTTCTGAATACTTGGAGTCCTCGAGGCAGGCCACGGNNNNNNNNNN
	ChrVIII_A_nidulans_FGSC_A4	247930	CCATCGAGTTTCAACATTATATTCAATATATTTATTAGAGAGGTCTATGAATTGGCAAATATCCTTCCATTTTTGCCTTTGTTGAGGGCTGTGATCAATCCAAAGACTGAGAATTCGGAGCTTTGCCAATGCTGACTGTGTAGATATAGGCTGTCTATTACAGAGACTAATGCAGGCAGCATATGCCTTCTTACTACTGCCAGGTTTCAGTGCTTGAAGAATGTCCTTCACAATCAAGTTCAAGATATGAGCTAGGCAGCAGATATAATTATCAAGTCCTTAAAACTAAAGTATACTGCTTTTACCTATATTTCCCTTCAAAGTATAGTATAGCTCTGAAGCTATTATCTTGTTGTTACTGGCATTATCTCTAGTAATCATGATTAACTTCTCTTCAAGGTCCAACTTAGATAGAGTTAGTTGAACAGCAGCAGCAAGGTTTTCTCTACTATAGACTCTATAGAGTTCTGTAAACTCTAGCACCTTTTCCTGGTATATAAAGTCCTCCATAAGCCAGTGGCCAATAATACCAAGAATTGGAAGGTAGTTCTGGCTTGTCCAAATATCAAGAGACAAAGCAATAGACTTGCATGTTATTTTAAGCTCTTCTTTTAATTGCAAACATTGTATCTTAAAGTTATCCATAAGCTGCCGGCGAAGTGTTGCTCAAGAAGAAAATAGAAGTATAATTCCTGGAATATCTTGAAATATCTGCTGAAACTCTGGTAACTTGATAGTTGTAAATACTTGTTTATCTTGAATAATCTAACAAAGAATATTTTTTTCAAGGTGTTCTTGATGTGAGAGACTCTCTTGCTTGGTAATAAAGCTTATAATACTAGGCTGCCCTGATCTAACAGAGGCTTTAGCTTGGGAATAAGGTATAAAGATTAAATATTTCTCTAGATGTTGTTGTATATTGGTAGTAGAGGTCTGTCTTAATGAGTCTGATGTACTCTAAAGATATTAAGTTCCAGTTTTATTGTTAAAATAAGTATATCAGATATCTCTGTCTGATGACATCCTTTTCCTAGTTTTCTGTACTGTCCATTCCCAATTCACTTCAGTAATCTGGAAGTGATCCCAAACCCAGCCAGTAACTGGTGCTGACCGTGGTCATTTTTGAGAGTAATGAAAGCGGGTTTCAGTGGGCATTGTGCTGGCTATGGTCTGTGATATTGACTCTGAAGGCATAATATCAGAGGAAGTAGTAATATTGGTAAATGTATCAAGTTCTGCTTGAAAGGATTCAGATATCTGATCTTTAGGCAGACTCTCATCATCATACCCATTATTAAGAAGAAGGTAATTAGGTCGTCGTTGACGAGTAGTCATTCATTCATTTTCACTTAAGGCCATAGTTGCAAAATTTGCAACTTAATCCTTAGAATTAGTGGTCTTGAATGTTAAAATATTTAGCTGTCGAGCAGGAAAATTTTTCAAGGGAAGCAGAATAACATCCCTAAGCTTATTAAGAATATAAGTCGGGATAACCCTGTAAAACTTCATATCTATCAGGCAAAGATTATCATAAGTAGGTAAAATCATGTGATATTTAACAATAATAGTATCGGCAATGATATTTAACGATATAGTATCGGCACCTGAGGATCTCGACGATATTATTTGACGATCAAGATAGTCAAGCTTTGAATTTGACGATACTATTGCCGATATTCGAAAACTATGACTATATAGTATCGTGAACAGCCCTG	=	-1239 base deletion ending at 249644 (imprecise): CNNNNNNNNNNGCCGTTTGACCCATTCTGTTTTTGTTGTTCTTCCTGTTGTTTGGGCTGATTTTGGTGCGAGAGATGATCTATGAACGAGGAGATAGACCCTGTATAGGAAAAACAATGAATTTAAAAAGGCTCTCGTATTGTGAGCCAGATTCCCTCTGCGAGAGTGCAGTGCCCACCCAGATCTGCATGGAGTTGTCACACCAGAAATTGTGAAGATACTTAGTTCCCTGTGATCAGGGTATCCCTAGCTTACACAACCTCTCTCCGGAGAGACAGAATGCCAAACTGCTTGCCACTACTGACATGCATGGGTTTGTTGATCACCTACGTGACTATTTCGTGCACCAGTTGAACTGTTGCCATGCTAGGCTTACAAAGGCCAGGACTACCTTATCCTTCCACCACTGTGATGCCGGGAAAAAAAGGAAAGAAAAGAAAAGAAAAGAGAAGGTGAAAAAAGAAAGCAGGAAGAGA
	ChrVIII_A_nidulans_FGSC_A4	275257	GTGTGGAAGCATGGAGGAGTCTAGTATTCAGGGGTGCGGATGCACAAGGAAGCTAGGCTAAATACTAATGAGATGCTGACTAAGACTGTGCAGACCGGGCACCCCAAGGACAGGGGAGGAACCCATGCTCCGACATGTCG	-139 base deletion ending at 275396: G	-139 base deletion ending at 275396: G
AN9324	ChrVIII_A_nidulans_FGSC_A4	284067	CC	=	511 base insertion ending at 284068 (imprecise): CTTGAAGTCTGCTGGAAGAGCTAAAGTGGACATTATAGCGGATGCTGTCTCAGAAGTTTCGACAGTGTCGGTACTTGACTGAGTCTCAGAGAGTTCAATGGGGAGTTTCCATAGCTATTATAGTTGGGTAGCTGGGTACTCCAACTGATAAGCAGTCGTATATAGCCTATTTATCTAGGGATCTTCCCGAATCTGAGCGAGTAAGCGAAAGTACTGATAAGCAGGCTTGCGGAAAGTTCTTACCTCAATACTGAATCGACTCCCTTGGACCTTTTCCGCCCATTTGCAGAGTGTCTAGGTCTATGTTAACATAGCAGATGTGCAAGTGTACGCACTCTCCCCATTCTTCGAGTACTTGTCTCCCTGTATGTTAGTCAGCCATAGTTTAGAGACTAGCTATATCAGGCTAGTTATTGGATTTAGTCTTCACATTTCGCATTCAAGATGTCGGGGCACACTGCCCTCTGGTATCGCTTGCCCCTACGGGTCGATTAGACTTGTTANNNNNNNNNN
	ChrVIII_A_nidulans_FGSC_A4	284836	TTAAATTTGGTTAAAAAGAGATAAATTATCAGGTCTTGGATTGTATTCTCTTTTAGCTGCCCGCGGTGATAGTAACATATGTTACAAGCACAATTAAAGAGGTATTTAATACCAGCTCTACTTGCTGGTACTGAAAGAATATCCTGTGCAAGGCAAGCAAGAACTGGATATTCTTCCTTATACTCTTTCCAGAAGAGGCAGGGATTACCCTTAGTAAGCCCTATCTAACTGTTAGTAAAGATATGATATAGTCTAGAATAGTATTAGATAATACTAACCCTTTGCAAGATACCAGGTAATTTTATTATCTGGCTGATTAACCTCAGCCTGAAGAGTAGTCTGTGAATTATACATCTCCTTAAGCTTATCCCCTGCTGATTAGAAGATCCTCTCTATATTAATAGGCTCAGCTTCCTTTGAATGCAGCTGTTAATAAAGCTTAAACCTTGCTTGGAGGATATTTTGATAGTACTTTATAAAGTTAACTGGCCTCTTATTATTATCAAGGCCTCTCTAGTCTGCATTATCAAAGTACTGAAGCTTCTTTAATAGTGTTAGAATAGTTGCAATAGCATAAACTAAACTATATAGCTGATTATTAGTTTTAGTATAATACTTCCGGAGCTTTGTATTAGCAGCCTGAATTACTATAAGTATATTCTTCTTCCAGGGAACAGCTTTGTATTTAAGCCTTATCTCAGCCTGATCAAGATAGTTGAATAGCTTATTATAGATACTGAAGATATGCTAGATAGTTACATCTCTTATCTTTGATAGCACGTTGGTAAAGTCAAAGAAAGGCTTTGTAAGTAATAAAAGATACTCAACCTGACACCACTCCTCTGGATTGAGTTTAAATTAAGTATGGTGATAAGTATCACAGTATTGATCAATATCTGACTGAATCCTTTGAGCCTGATCAAGCATTAGGAAGGTTGAGTTCTATTATATATAAATATCTTGGATTGGTACCAGTCTTGGCTCTGTTATTTGTAGCTTAAGAAATACCTTCCAGCGCTGTGGACTGGTATTAATAAAGACAGCTAGATCTTGAATCTATAAAGAGAATAGATAGCTGTTAGTAACTAAGTTTAAAAACAGAAGGTATAACTTTTCTGCTAGGAAAAGGGAAGAAAGCTAGTATTACTTACCTTCTTTAGAGTCTTTATAATATCAGGGTGTTATTAATTCTTTGACTGCTTTGATTGTTGTGGCATGTCAACCTATAATAATCTAATCTTATTATTGACTGGGTTTATTTTCATCTCTCTAAGCAATTCCCTGAGACTTAATTGTATAACATGAATTATATAAGGAATATAGAAGAGCTGATCTTCACCAAGCCCAAGTAATTAGCCAACTTCCTAGATACCTGCAACCATTGTATTGTTGTTTAATATATTGTTAGTAGTAACTAAGAGAACTCTTTTTATAATATTATGCTGCTGAAGGACCTTAATTACAGTTTTACTGAGATAAGTACCAGAATATGAGCTATCTAGTAGTTCAAATCCAAGAAGCACCTCACAGTAATTCCAATCTTGATCTAAGAAGTAGCTAGTAACTGCCATGAATGCTTGGGAGAAGGGGGATATCTAGCAGTCTAGTATAATTAATAGACTACTCCTAGCTGGAAGTCTATTAAGCATATTTAGCTGGCTTGTAGTAACATTATTATTAAGAAGGTGTTGAATACTGTATACAGACAGGATATTAAGCTGTGATTCAGCATGCTGGGTAGTTTGGAGGAGGTCATAGAAGGCTGGGTATTCAACAATTTGGAATAGGAGACAGGCAGTTGTTATCAAATTAAGTATCTTTTGGTTGGGAAGATGCTTATTGAAATATATTAGGGACTATTAGGGCTATAAAGAAGGTTAGTAATAATATACTGTTTCCTTCTATTAAAAATATACTATTTCTTGTAATATCTGATCAACTCCCTTCTTGGCTACCTTCTGTACCCGACAACCTCCTTTAGCAAAATAATATTGGAGAGAAGATATTCCAGTATATTTTGCAGCTAGATATGCAAGTATTGCTTTATACTCCTTACACATAACCTTTGGTTGCCTGCTTTGCTCATGTACAACTTGCTCAAATCCTTGCTAGACTGTAGCTTTTTTCTTACCATCCCAATGTATATTTGACTGCCCTTTATATTGCTTGCTATATCTAGTTATAAGCCACTACTTAATAAATTGCTTCCAGGAGTCCTCCATATTAGGGTATGTGTTATATAAAACCTACACTTGCTGGAGTAGAGGCCCAATGTG	-192 base deletion ending at 287111 (imprecise): TGGTTGAATAGCTTATTATAGATACTAAAGATATGCTGAATAGTTACATCTCTTATCTTTAATAGCACATTAGTAAAGTCAAAGAAAGGCTTTGTAAGTAATAAAAGATACTCAACCTGACACCACTCCTCTGGATTGAGTTTAAATCAAGTATAGTAATAAGTATCACAGTATTAATCAATATCTGACTAAATCCTTCAAGCCTGATCAAGGATTAGGAAGGTTGAGTTCTATTATATATAAATATCTTGGATTGGTACCAGTCTTGGCTCTGTTATTTATAGCTCAAGAAATACCTTCCAGCACTGTAGACTGGTATTAATAAAGACAGCTAGATCTTGAATCTATAAGGAGAATAGATAGCTGTTAGTAACTAAGTTTAAAAACAGAAGGTATAACTTTTCTGCTAGGAAAAGGGAAGAAAGCTAGTATTACTTANNNNNNNNNNTTAGCTAACTTCCTGGATACCTGCAACTATTATATTATTATTTAATATATTATCAGTAGTAACTAAGAGAACTCTCTTTATAATATTATACTGCTGAAGGACCTTAATTATAGTTTTACTAAGATAAGCACCAGAATATGAGCCATCTAGTAGTTCAAATCCAAGAAGCACCTTACAGTAATTCTAATCTTGATCTAAGAAGTAGCCAGTAACTGCTATAAATACTTGGGAGAAAGGGGATATCTAGCAGTCTAGTATAATTAATAGACTACTCCTAGCTAGAAGTCTATTAAGCATATTTAGCTGGCTTGCAGTAATATTATTATCAAGAAGGTATTAAATACTGTATACAGACAGGATATCAAGCTATAATTCAGCATACTAGGTGGTTTAGAGGAGGTTATAGAAGGCTGGGTATTTAACAATTCAGAATAGGAGACAGGCAGTTGTTATCAAATTAAGTATCTTTTAGTTGAGAAGATGCTTATTGAAATATATCAGGGACTATTGGGGCTATAAATAAGGTTAGTAATAATATACTATTTCCTTCTATTAAAAATATACTATTTCTTGTAATATCTGATCAACTCCCTTCTTAGCTACCTTCTGTACCCAACAACCTTCTTTAGCAAAATAATATTAGAAAGAAGATATTCCAGTATACTTTACAGCTAGATATGCAAGTATTGCTTTATACTCCTTATACATAACCTTTAGTTGCCTGCTTTGCTTATATGCAACTTGCTCAAATTCTTGCCAGGCTGTAGCTTTTTTCTTACTATCCTAATATATATTTAACTGCCCTTCACATTGCTTGCCATATCCAGTTATAAGCCACTACTTAATAAATTACTTCCAGGAGTCCTCCATATCAGGGTGTGTATTATATAAAACCCATACTTGCTGGAGTAGAGGCCTGATACA	404 base insertion ending at 288364 (imprecise): TCAAATTTGGTTGAAAAGAGATGAATCATCAGGTCTCGGATTGTATTCTCTTTTAGCTGCCCGCGGCGATAGTGACATATGTCACGAGCACAATTAAAGAGGCGTTCAACACCAGCTCCACTTGCTGGTACTGAAAGAATATCCCGTGCAAGGCGAGCAAGAACTGGATATTCTTCCTCATGCTCTTTCCAGAAGAGGCGGGGATTACCCTTGGTAAGCCCTATCTAACTGTTAGTAAAGATATGATATGGTCTAGAATAGTATTAGATGATACTAACCCTTTGCAAGATACCGGGCAATTTCATCATCTGGCTGATTAACCTCAGCCTGAAGAGCAGTCTGTGAATCACACATCTCCTCAAGCTCATCCCCTGCTGATTGGAAGATCCTCTCTGTATTAATAGGCTCAGCTTCCTTTGAATGCAGCTGTTGATAAAGCTTAAACCTTGCTTGGAGGATATTTTGATAGTGCTTCATGAAGTTAACTGGCCTCCCATCATTATCAAGGCCTCTCCAGTCTGCATTATCAAAGTACCGAAGCTTCTTTGATGGTGTTAGAATAGTTGCAATAGCATAAACTGAACCATATGGCTGATTATCAGTTTCAGCATAATACTTCCGGAGCTTTGTATTAGCAGCCTGAATTGCTGTAAGTATATTCTTCTTCCAGGGAACAGCTTTGCGTTTAAGCCTCGTCTCAGCCTGATCAAGATGGTTGAATAGCTTATTATAGATACTGAAGATATGCTGGATAGTCACATCTCTTGTCTTTGATAGCACGTTGGTAAAGTCAAAGAAAGGCTTTGTAAGTAATAAAAGATACTCAACCTGACGCCACTCCTCTGGATTGAGTTTAAATCGAGTATGGTGATGAGTATCACAGTATCGATCAATATCTGACTGAATCCTTCGAGCCCGATCAAGCATTAGGAAGGTTGAGTTCCATCGTGTACGAACATCTTGGATTGGTACCAGTCTTGGCTCTGTTGTTTGTAGCTCAAGAAATACCTTCCGGCGCTGCGGACTGGCATTAATAAAGACAGCTAGATCTCGAATCTATAAGGAGAATAGATAGCTGTTAGTAACTAAGTTTAAAAACAGAAGGTATAACTTTTCTGCTAGGAAAAGGGAAGAAAGCTAGTATTACTTACCTTCTTTAGAGTCTTTACAATATCAGGGTGTTGTTGATTCTTTGACTGCTTTGATTGTTGTGGCATGTCAACCCATATTGATCCAATCTCATCATTGACCGGGTTTGCTTTCATCTCTCCAAGCAATTCCCTGAGACTTAATTGTATAACATGAATTATACAAGGAATACGGAAGAGCTGATCTTCACCAAGCCCAAGTGATTGGCCAACTTCCTGGATACCTGCAACCATTGTATTGTTGTTTGATGCATTGTCAGTAGTAACTGAGAGAACTCTCTTCATGATATTATGCTGCTGAAGGACCTTGATCACAGTTTCACTGAGATGAGCACCAGAATGTGAGCCATCTAGTGGTTCAAATCCAAGAAGCACCTCACAGTAATTCCAATCTTGATCTAAGAAGTAGCCAGTAACTGCCATGAATGCTTGGGAGAAGGGGGATGTCCAGCAGTCTAGTGCAATTGATAGACTACTCCCAGCTGGAAGTCTATTAAGCACATTTAGCTGGCTTGTAGTAACATTATCATCAAGAAGGCGTCGAATACTGCGTGCAGACGGGATATCAAGCTGTGATTCAGCATGCCGGGCGGTTTGGAGGAGGTCATGGAAGGCTGGGTGTTCAACAATTCGGAATGGGAGACGGGCAGTTGTTATCAAATTAAGTATCTTTTGGTTGAGAAGATGCTTATTGAAATATATCGGGGACCGTTGGGGCTATAAAGAAGGTTAGTAATAATATACTGTTTCCTTCTATTAAAAACATACCATTTCTTGTAACATCTGATCAACTCCCTTCTTGGCTACCTTCTGTACCCGACAACCTCCTTTAGCAAAATGATGTTGGAGAGAAGATGTTCCAGCACGCTTTGCAGCTGGATGTGCAAGTGTTGCTTTACACTCCTTACACATAACCTTTGGTTGCCCGCTTTGCTCATGTGCAACTTGCTCAAATCCTTGCCAGACTGTAGCTTTTTTCTTACCATCCCAATGCATATTTGACTGCCCTTCACATTGCTTGCCATATCCAGTTGTAAGCCACCACTCAACAAATTGCTTCCGGGAGTCCTCCATATCAGGGTGTGCGTCATATAAAACCCACACTCGCTGGAGTGGAGGCCCGATGCGTACTAGATCTTTTGGGGCGCAGGCTGGTAAAGGTGGTGGAGGAAGGAAGCTAGAATTTGCCTCATAGAGACTTGGCTGGCTGCTTGGGAGCTCTGATATATCTGGAAGACTATCTGGTAGTACATTCTCAGCATCAAAGAGAGAGTCTGAATAGAAAGAGGTATATGATTGAGACATTATAAAGTTTGCCAGTAGAAAAGCATCTCTATCAGGGGTAACAAAAAGACCAAGGGAGGCTATGGAGAGATAGACTTACAAGTATTTTCTCTGATCAGGCCTTCATGGTAGCAGACGACACGAATTTGACATGCTTAGGAGGTATATTAGATGCTGATTGGCCATATGAGTAAGCCAGCGCGGGGATGGCGAGGTTAACTGCGGGGATGGCGAGGTTAACTGCGGGGACGGCGAGGTTAACCGCGGTTAATCTTACCATAGCCGCATGAAAGCCGCAGCAGGACCTCACTTGATTGCTATTGTGGTGCCTGACCTGATTACCCTGAGCACTGTACTATACTTAGGATAAGCTGGCACATAGGGCCAGCCAAAGCCTCATCCTGGGCACGGTGCCTGGAATGAGCCTTGGTTCTGCCACTCCTGACCGCCGAGTAGCAGAGACTTCTCGAGTACCCTTTAAGAATCTCAGCATTTTTGAATGCATGTTACTCAAAATAAATATATAGATCACTATTAAAATTACTAGCTCTTCTAGATGCTCTAATACTACTATATAGTACTATGCTGTTTATATTAGCTTAATCAACAATTTAAGTGGCTATAGCCTTACCTGAAGTATACCAGCAGAAAATAGAGGCAAAGTATATATATAAAATATATATTTGATTTGTTCAATATCCTGTGTTTTAAGAACATGGTTATATTTAGGAAATACACTTCAAAGATAGCATATATCTATTTTAATAGAGACTCCTTTTTATATTTCATTCTAATTTCCTATATTTACAGTGCAATTGTCTTCAAATAAGATGTCTGTATTGGAAAAACTCGAACGCGTGTTTAAAACGGACGGTAATAAGCATTTGTAAGCTTCATAACTACCATGCAGGGCGCTCAAAACTGATAATTAAGCGAGAGTTATGCTAGTGCGGCCACAGTGAGGTTAACCGCGGTTTCACCGCGGTTAACCTCGAATTTGCGGTGATGGTGATGGTTATCAAATCTCATGACCATAACCGCAATTGCGGTGATGGTTATCGATCTCATAGCCGCGGTTGCGGTTATGCCGCAGCCTANNNNNNNNNNAAGCAGGTATGCCTAGTGTAGTCGGCAGGCCCGCGACTGAAACATTATCTTTTACCACAACCGTTCGACCAGCGAGTAGAGTGTTGATTGGATTCGCTGCAGTGATGTTTGATACATGGCTCCAAGCATTCAGCGGATTTTCGGCGCTGGAAAGTCTGCGGAATCCCCGCGGTGCTCTAGTAGGAACTGGAGCGAGATCCGGGTGGACGTAGTCGGTTGTATCTCGTATGATCCTGTGAAGGGCTTCTGCGGATTGCAGGAGGAGGAGGTATGCGTCTTCTTCAGGACCAGGCTTGATAGTGATATTGTAGCGTGCAGCAAGGTTTCGCAGGTCGTCTGCTGTGACCGGGGACCTATATAGTTAGCTCTCGTGTTCGCCTATATACAGAGGGGTTAGTTGAATAGCTTATTATAGATACTGAAGATATGCTAGATAGTTACATCTCTTATCTTTGATAGCACGTTGGTAAAGTCAAAGAAAGGCTTTGTAAGTAATAAAAGATACTCAACCTGACACCACTCCTCTGGATTGAGTTTAAATTAAGTATGGTGATAAGTATCACAGTATTGATCAATATCTGACTGAATCCTTTGAGCCTGATCAAGCATTAGGAAGGTTGAGTTCTATTATATATAAATATCTTGGATTGGTACCAGTCTTGGCTCTGTTATTTGTAGCTTAAGAAATACCTTCCAGCGCTGTGGACTGGTATTAATAAAGACAGCTAGATCTTGAATCTATAAAGAGAATAGATAGCTGTTAGTAACTAAGTTTAAAAACAGAAGGTATAACTTTTCTGCTAGGAAAAGGGAAGAAAGCTAGTATTACTTACCTTCTTTAGAGTCTTTATAATATCAGGGTGTTATTAATTCTTTGACTGCTTTGATTGTTGTGGCATGTCAACCTATAATAATCTAATCTTATTATTGACTGGGTTTATTTTCATCTCTCTAAGCAATTCCCTGAGACTTAATTGTATAACATGAATTATATAAGGAATATAGAAGAGCTGATCTTCACCAAGCCCAAGTAATTAGCCAACTTCCTAGATACCTGCAACCATTGTATTGTTGTTTAATATATTGTTAGTAGTAACTAAGAGAACTCTTTTTATAATATTATGCTGCTGAAGGACCTTAATTACAGTTTTACTGAGATAAGTACCAGAATATGAGCTATCTAGTAGTTCAAATCCAAGAAGCACCTCACAGTAATTCCAATCTTGATCTAAGAAGTAGCTAGTAACTGCCATGAATGCTTGGGAGAAGGGGGATATCTAGCAGTCTAGTATAATTAATAGACTACTCCTAGCTGGAAGTCTATTAAGCATATTTAGCTGGCTTGTAGTAACATTATTATTAAGAAGGTGTTGAATACTGTATACAGACAGGATATTAAGCTGTGATTCAGCATGCTGGGTAGTTTGGAGGAGGTCATAGAAGGCTGGGTATTCAACAATTTGGAATAGGAGACAGGCAGTTGTTATCAAATTAAGTATCTTTTGGTTGGGAAGATGCTTATTGAAATATATTAGGGACTATTAGGGCTATAAAGAAGGTTAGTAATAATATACTGTTTCCTTCTATTAAAAATATACTATTTCTTGTAATATCTGATCAACTCCCTTCTTGGCTACCTTCTGTACCCGACAACCTCCTTTAGCAAAATAATATTGGAGAGAAGATATTCCAGTATATTTTGCAGCTAGATATGCAAGTATTGCTTTATACTCCTTACACATAACCTTTGGTTGCCTGCTTTGCTCATGTACAACTTGCTCAAATCCTTGCTAGACTGTAGCTTTTTTCTTACCATCCCAATGTATATTTGACTGCCCTTTATATTGCTTGCTATATCTAGTTATAAGCCACTACTTAATAAATTGCTTCCAGGAGTCCTCCATATTAGGGTATGTGTTATATAAAACCTACACTTGCTGGAGTAGAGGCCCAATGTG
	ChrVIII_A_nidulans_FGSC_A4	288287	CAAATCTCATGACCATAACCGCAATTGCGGTGATGGTTATCGATCTCATAGCCGCGGTTGCGGTTATGCCGCAGCCTA	309 base insertion ending at 288364 (imprecise): CNNNNNNNNNNTAGTCGGCAGGCCCGCGACTGAAACATTATCTTTTACCACAACCGTTCGACCAGCGAGTAGAGTGTTGATTGGATTCGCTGCAGTGATGTTTGATACATGGCTCCAAGCATTCAGCGGATTTTCGGCGCTGGAAAGTCTGCGGAATCCCCGCGGTGCTCTAGTGGGAACTGGAGCGAGATCCGGGTGGACGTAGTCGGTTGTATCTCGTATGATCCTGTGAAGGGCTTCTGCGGATTGCAGGAGGAGGAGGTATGCGTCTTCTTCAGGACCAGGCTTGATAGTGATATTGTAGCGTGCAGCAAGGTTTCGCAGGTCGTCTGCTGTGACCGGGGACCTATATAGTTAGCTCTCGTGTTCGCCTATATACAGAGGGGT	=
	ChrVIII_A_nidulans_FGSC_A4	289063	T	927 base insertion ending at 289063 (imprecise): TCTGTGACTTACAGCTCCACCCACACCGCTTCCCGCTGTGGGTGAGCCACACCGTAATTTCCAACCACACCGTAATTGCCAATTTTCTATAGTTTTACTATTCCATACATTTCATTCACCCAACATGCCGAAAACCTCTAATTTTGATGAATCCCGCATGATTGAGGCCTGCGAAGCCGCTCAAGCCAAAGAAAAACCCAATATTGCCTTGATCGCGCGTGAATATGGCGTTCCGCGTCGGACACTACAAAACCGCGTTAGGAAGGGCAGCCAGCCTCGTACGGCCCGGAAGCCAGTTAATAAGGCACTTGATGGGTATCAGGAGGAAGCCCTGATACGCTGGATAGCCTTTATGCGTGATATCAACATGCCAGTGACGCCTAGGATACTAGAAGAATGGGCGAATCGGGCACTTAAGCGCGCTGGTAAGCCTGNNNNNNNNNNTATCTAAACATGCAGATCTTCTCACACCAAAGTTACAACAGAACCTTCAACGGATATTTGAACATAATCGAATTGCCGCTGAGAACCTTACTATGGCAAATGAAACAATCAGTCAAATCAGGACTGCACAAGCTCCCCTACAGCGCCAACTAACTAAGCAACAAGTTAAGCCACTCAGTCATGATGGCATACTAAAAGTACGCGATGCAAACCGATCAATTGCAGCAAGGAAGGCTAAGGAGGCTGTTGCAGAGGAGAAGAAGTTACAAAGACAGTGGAAGAAGGTGCATGGTAAGAAACCACCACCAGCATCTATACAGGAAAATAAGGTATCAGAAGAATCAGTAAAGGCAGCAGAGGAGAATGGTGAGGTTTTTTTCTTAGATAGCCAGGCAATGCATTGAGAATAGCTTCAAATATAGAAAATTGGTAATTACGGTGTGGTTGGAAATTACGGTGTGGGTGGGCTGGAAGTCTCAGATAT	=
	ChrVIII_A_nidulans_FGSC_A4	368420	G	=	821 base insertion ending at 368420 (imprecise): GTTTGTTTGTTTGTTTGTTTTATTATTTAACGTCACTCGGCGGATCACGTGGCCCACGTGATCTGCGGCCTCCCAGGGGGCATCTGGACGTGCTACCTAAACAGAACTGCCTAGGAACTAGCTAGATACAGGTTTGAAGCAGCAACTATGGACAATATATGTTGGAAATGAGCGGAAGAAGCATCCGGCGCTACCCTGGCCAGGTCTTCGAGGGCAGATGCCCGTTTTGACTACCTATAGATTGGGGGGAGGGGCCGTACCCTTTGTCCAGGTAGATGTGTGGACTGTCGCACTTTCAAGCGCTCCGGCGGGCCCAGTTCGGGCATATGTCCTTGAAAAAGGATGATTCTTGCACGATGCGGCTGAATTCCTCAGCCCCGGCAGCTGTACTTAAGAGCCAGTCTATTGTTTTTGACGGGCCATNNNNNNNNNNAGAGGTCATTGCTAGTTTCCAATCATTAAGAAGGACTAGCTGGTCGTCTGCTACCATGCTGACCTGCTCGCAGATCGATGGGGCTTGCGGCAAATGGGATACAGGGACCGGAGCTGCAGTGGGAGTCTTCTGTGGGGAGAATAAGGCCCTTCTCTTCAGGGAGTTCCGGGGTAGGGGGGTCGGGGTGGTAGGTCCTGAGGGGGGTTCAGAGTTTTCACCCAGGAGCGGAGTCCCCGGACGGGCTCCGCCTGGGGGGGAGTCATCCACCTCCATGGGGTGGAGGGAATGATCGATGAGCAAAGCGTAAGAGATCAGTTATTGGAGCAGTAGGGGGCCCTGTTCTCCCCTCGTCGTGGTCTGACTGCAGGCGATCTCATCTGGCTGAGCAG
	ChrVIII_A_nidulans_FGSC_A4	377609	G	=	546 base insertion ending at 377609: GAGGGAGTCAAGAAGCCTAGTAAGAACAATAGAAACATTTATTTCTTCCTGAGTGGCTGCCCGCGTAAGCGTCAAGCACCTTGGTCTCAGCTGCAGATGAAAGTGAATCCCTGGCAGCCCTACGAGCCAATAGGCAGCTACTCTTTCCTAACGTTAGCACGTGTAATAGCACCTACGGCGACCTGCCGGACCTAGTGAATGTCTACTGGTGTGATCCCGCAAGAGGTCGCGTATAATCCGGACATGGACATCGCGCTGCACGTCGCCGCGGCAAACAGTGAACTGACCTAGGGGGCATCAGCCCAGGATGTCTTCTGGGTTTTTCCCACGCGCCAGGTCAAGGCTGTCGCATATTTTGTTGAAATCATGTATGTGTTCTATATATCCCAATTGCACATTTGATTCATAGATAGCTTTGTATGTTTTTGACTTTTTATATCCTGTCTCCACTAGCAGTAGTTCTCTGTCAGCCCTTTACTTGAAGACCCCATAGAAGCTAGTATTAGAGGTTTTTCGAGAACACCAACGCCCGCTCGCAGGTGCGTAG
	ChrVIII_A_nidulans_FGSC_A4	379875	CTGTGGATTATTGGGGTGGTTATGTAATCAATATCCGTAGTTAACGATTTCATTGAAGGTCTTAATCTCCTAACTATGATCTGTATAGGCAATTTATACCTTTTCCAAGGCTTCAAAAAAGAAGGTTCTTGCTTATGCAGGAGATATCCTTGCCATATAAACAGTATAAGGCATCAAACAGATATCCCTGCCATATAAACAGTGTAAAGCATTAAATAGACAGGCAAACAAACAAGGTGCTGAACATTGATTAGTAAGGAGGAATCTCCTCTGGTTAACACACCCCCTCAGTGCATTAAGAGTCCTTCAGTTTCCTTCTTGGGATTGGATGAGGTCTTTCACGTCCACTAGGTTGAGCATCCTGACAAATTCTTGGTGTTTTTAGATTATGAGGCTCTTGGTAAGGCCATCCGTGATCATCTGGTTGGTAGGTATCTATTTAACATAGAGTTGGCCTTCCTGAACCTCTTGACAAAGCCAGGATCTATATATGTCAACATAACAGAGCTTAGATTGTTGCTTGATATTTTTGGAGGTAAGCAAGTTAATGGTCTGTTGGTTGTCACAGTATACTGCTATCTGATGTTGCGGATCAAAACCCATGGTTCTGAATACCCTTTTCCACCAGTGTGTTGCCTTTGCTGTATCAGATAAAGCTAGATATTCAGCTTCAGTTGTTAAAGTCATGACTATATATTGTTTTCCAGATTTCTATTTAATCAGGCTATTATATAGCTTGCAAAGGTATCCTGCAGAGCTTTGCTGGTCAGGTTGGTCAGCAAATGCTGTATTAGAGGCTAATATAACAACTTCCTTACTAGTATTGTTGCCTGAGTATTTAATTGCCAGAAAATATGTTGTATATAGGTATATAATGACCCTGTTTGCAGCCTGAATATAGTCTGGTAAAGGATTTGTTAAGGCTTCAGATAAATGGCTAACAGTATATATAATATCTGCTCGTGTTAGAACTGCAGGGTACTGTATAGAGCTAATTTTTATTTAATATTCTTTGATCTGAGCTTCTGTTGCTTGGTATTTATTTGGAGAGAGGTTATATAAGCTTGCTAATAGTATTTCTGGCTATTTTGCAAGGCTGTTTAGGTAAAAACATGCTGCAAGATGCTTAATATAGGAGTCCTGGCAGAGCCAGAGCTTCTTATTAGGCCTATCTCTGAGCACTCTTACCCCTAAGAACCATCCTACTTCTCCTATATGCCGAAGCTTGTATTGCTTTGCCAGTTTATCTTTGAAGCACTTAGCTGCCTCTCTGGCTGCTGGTGTTGGTAGGTTGATAATAATAATATCATCAATATATACCAGAATAATCATGTACTTATTTAAAAAGAGGTATTCTTCTTCTAGAACTGGTAGAAGTCCAAACTTTATAAGTATTATTTTCAGGTCGCGCTGCCAAAGCTGTCCAGACTTCCTGAGCCTATATAGTACTTTTCTAACCTTCTATATCTTTCTAGATACTTTGAAGCTATCTAGCATTTGTATATAGATAGGCGTATCAAGTAAGGAATTAAGGTATGTATTGATAGCATCTTTCTGGTCTGTATCCAGGTCAAAGGCTGCTATTAAAGCTATGACTGCTCTAAATACTCTTGCTGAAGTAGTTGCAGTATAGTTATTAACAGTATAATCCTTTTCAAGATCTCCCCTTATACAGATATGTGCCTTTGCCTTTGTAAAGTAACTATCCTTGTCAAACTTGTATATAAATACCTATTTGAGCGGCAGGATCTGCTTCCCTGCTGTCTCCTCTTGTTTAACAGGCATAAATACTTCTTTTGTCTCTAATCCTCCAATTTCTAGGCACGCTGCTGCTATAAATTCATTCTTCAGCAGATGCTGTAGTAAATTAAACCAGTTCTTTAGTAGTTCAGGAAGCTTGCTGCAATGCTATTATTTCTTGCTCTCTTCTGCAGTATTTAGTACTATAGCAAATGCATATTCAACCCTTTCTGGCTCTTTGATAAATAGTGCTTCAATGGCTGTATAGGCCTGGTAATCTGCTTGATCTTTTCAAGGACAAGTCTGCTGTCTTCCTTCTATTATATTGGCTGTATCGAGCCTGTCCAGACACCATCTTCCTGATCTCCTACCCCCTGATCTTGATAAGGCTTGCAAATTAAGATTATCTGTACCCTCTAAGGTATTAGGGAGATTTACAGTCTCTCTGCTTGCCTGATTCTGATCTTCTTGGAGCAATTCAAGGAGATAATTAGCTTGGTAAGTCCTCTCTTTCTTGTTCTGCAGATTCTGACTGTTCTTCTGCTTCTGTAAAGGCTCCTGGCATCTAATTCAAGCCAGAATTGCCTGAGTTCAGTATTCTATCAGGTATAGGTAATAGCAGAGGTGAAGACAGTGTAGTTTTTCTGGCAGAATACCTATATTTCTCTGTATCTTCCTTTTGTGGTTCCTTAATACCAGCTTCTCCTATCTCAGTCAATTTTTCGTCATTTCCAATGCTCTGCTTATTGGGAGATTCCGCTTGCATTGTACTAGGTATTATGTATATGGAGAGCTCAATATCTGTATTAATTGCTTCCCTATTAGCCCTGCCAGGTAATATCTGTATCTCTACTGGTAGTATAGGTAAGCTAACACTTAACTCATCCTCTATAAAAGGATCTGATGGATTGTATAGCCTTGTTTTATCAAACTTGACATCTCTTGCTGTCTCAACTCGCTGCTTCTTTAGGTTCCATATAAACCATATATTAGAGGCTACATAGCCTACTAGAACACCTTGGTAAGCTCTTGGAGCTATTTTTACACCTTTTTCTTGCTGCTAATATATATAAGATATGCAACTAATCAGGTAGAAATTAGCTAGATTTGGCTTCTTTCCTGTAAGCATCTCCTATGGTGTTTTCTATCCTATCACTCTTGTAGGTGTTCTGTTAATAATATTTGCAACTAAAGTAATAATCCAGGGCCAAAGGTCTTGCAGTAAGCAGGCGCCTATTAGAACCTGCCTTGCCTTTGTAATAAGAAGATATCCTGATTATTCTGCAGCTCTATTCTGATTTAGTATTGCAACTACTGAGTACTGGTAAGCAATGCCTTCTGCTGCTTTAAATATTGTAATCTGACACCCTAGTATTTTCTCATTGTTACTTTTCAGATATTTGATGGTGAGGCCAAAAAGATTCTTCATCTGGTTTATAAATTTCTGTACAGCGTTGACATATTTGCTCTTCTATTAGTAGGTAAAGATGAAATGTATTCTTGTGGCTTTATTATAGAAATAGGTGATCTATTTATCCCTGTTCAGACCAGGTTGTATTTTGATAAGGTTGAAGTATACTTGCTCTAGCAGAGCAGTAGTAGTTATTATTAGTCTCTGAGAGATTTGCTGAGGTGTATTTGCCAACTTGCAATCTTCACATGGTTGCTTAGAATCATGGTTTACATCCAGATTATTAATCTTGATGCCTGTAACTGCTTCAGGAAGATGCTGCAGAGTATTAATATAAGTATAAGCTATTCTTTGATGCCAAATATCTATATTTCCTTTTAGAAGTAGTGGTTTTGCTGATTGTCAATTGTCCATAGTTGCAAAAGTATATGCATTGTTGCTTTGTTGCTCCACAACCCAGAGACCTGATAGGTAATCTCCAATCTTGAAGACAATATTATTTTCTTTCTTAATAATATTATTGTCAAAATCCTAGCTATATCTGGCTTGTTTAAGTCTTCTAGCTCCAATAATGCTGGTATAAAGACCTAGCACATAGGCTATATTAGTCAAGGTAATAATAATATTTCCTGATTCTCTACTATAATTTAGACAGATCTTGACACTCCTAGTGCCTTGTATCCTTATTATTGTATTACTAGTATAAAGAATTCTGGTTGCTGATGGATCATAGTTTTCAAACCTTG	=	-3029 base deletion ending at 383771 (imprecise): CATTTCGTTGCAGCCACTGGTCACATGACCGAGATTGAGTAATTACCTCGATAATCAACATATTGAACCGCAACCAGCAACTTTGAAGGCACTTCATCTGACCCGGTTCTCTTTCGTATTGCAGGTAAATGCATATATTCTAACAGCAACCCTTTCCTAGGAGCATTTCCAGCAGGAGTTTGCAACAAGCCCCCGCCGGTGCACCGCCAACCTGGCAAACCAGAAGGAATTGCATTCCTCCCATGAATCCCCGGGTATAAAGAAAGGAGCAAGATCGTTGACACCTGTAATCTGATATGGTATTAGAAATTAAGGGTGGAGCATGAGATAGACTTGAAAGTATTTACGTAGGATAGATCAAGCTGTTCCTAAAGCAGGGATGCTAGTGAATACGACGCAAGGATTATATATATCAGACAAAGACCATATATGANNNNNNNNNNCAGAGTATTAATATAAGTATAAGCTATCCTTTAATACTAAATATCTATATTTCCTTTTAGAAGTAGTAGTTTTGCTAATTATTAATTATCTATAGTTGCAAAAGTATATATATTATTACTTTGTTGCTCCACAACCCAGAGACCTGATAGGTAATCTCTAATCTTAAAAATAATATTATATTTTTTCTTAATAATATTATTGTCAAAATCCTAGCTATATCTGGCTTATTTAAGTCTTCTAGCTCTAATAATGCTGGTATAAAGACCTGGTATATAGGCTATATTAGTCAAGATAATAATAATATTTCCTGATTCTCTACTATAATTTAGACAGATCTTAATACTCCTAGTACCTTATATCCTTATTATTATATTACCAGTATGAAGAATTCCAGTTACTGATAGATTATAGTTTTCAAACCTTA
	ChrVIII_A_nidulans_FGSC_A4	388104	CCTTACCTATCCCGGAGCTTTCCCGCAATGATACCC	-4 base deletion ending at 388139: CTTACCTATCCCGGAGCTTTCCCGCAATGATA	=
AN9364	ChrVIII_A_nidulans_FGSC_A4	414265	TGGTTGTATTGAATTGGATCATATCAGAAACATACTTTTTGGTGCTGTAGGTTATTGAAATTGTTGTTTTACTGTCCTTGTTTCCGCCAATCCAGTATGCCGCCTGAATCTCGGGGGCGTCGGTGTATGCTGTGCGGATTAGTCCTAATAGACCATATGCGGTAGGATTGAAACATACCGCCATATGCCAGCCGCACCGGCTTGACGCTCCCCTGCTGCTTTCCCATAAACCTTCGAAATATTGTACATTCAGACCGCGTAATCCGAGGGGTATCGCTTACACCACGTCCGCCGTAGCTGAAAAGGGTATCGTTGGCTTGATTCGCCCAGAGTGCTTGATCTTTGA	-295 base deletion ending at 414610: TAGCTGAAAAGGGTGTCGTTGGCTTGATTCGCCCAGAGTGCTTGATCTTTG	-295 base deletion ending at 414610: TAGCTGAAAAGGGTGTCGTTGGCTTGATTCGCCCAGAGTGCTTGATCTTTG
	ChrVIII_A_nidulans_FGSC_A4	457891	A	1037 base insertion ending at 457891 (imprecise): AGTCGTGTATGCCAAGCGAAGCTTTGTGCTGGTCCATAGATCTTCAACAATCATCCGTATAGACATAATCGGAATGAGTTACGCTAACTGCGGGTGTGAGCAGCAGGGATGTTGGCGCAATTGTTCCTGATGCCATCTTGATCATAAGGCATCATTATGGCGTGCCGACGCTAGATCTAAGCATAGAGAACCGGCGACCTCCGGCCGGGCCGTCTATAGCTTCCGTGATGGGGAGCTGGCGCAAGAGGCTTTAAATTTTGAGAAGCACAATATCAGATCATCTCCTTTTCTCGGTGCATTCCATGTTCAGGCCTCGCGTTTGCTGTGACAACGCTTGGGAATTCGTATTATAGGCCTATAACACGCATAGGTGCTTTACAGCATCGATAAATCTGTACAGACAGCAGAAGGGCCAAAGTAGACGTTGTGGAGTGCAATCCTACACTCACTCTGCCCTCCACCATGAATGCTTAATTGTATAATTTGCTTCCTCCATGTTGAAATCGCCTACATCCCACGCGAACTAGGATTGGAGACGTTAGACGTACTCATATTGGCCCAGATAAAGCAACGATGGGCCACATATAAAGTANNNNNNNNNNATACTCCGTCGGCCCTGTGACGATCACACTGCTGAATATCACCATGATGATTGGGGCTGGGATATACTCTACGCGTAGGTGCCGGTGACTATGCTGATGTATCTTTACTGGGATCTAACCTAGCACAATCCATCCTCTCTGGCACCGGTTCCGTGGGAGTGAGTCTCGTGTATTGGACGCTTGGGTACCTAGTACGCCTCAACTCAGGCAGACAAGTGAACTGGTTAATAACTTATGCAGCTATGCCTCGCCTCTGGGGCCGTCTTCCTCGAGTTTACAGCGTACTTCCCCAGCCGCTCCGGTCCGAAGTGGCATAACTCGAACAAGCGTATCCCCGCCCAGCAAGGTTCTTCCCAACCACTTTCGCAGTGCAGAGTGTGATCCTCTCGTTTGGAAGCGCGAATGCTACCGTCATGACGAACTATCTCTGGGCTAT	1003 base insertion ending at 457891 (imprecise): AGTCGTGTATGCCAAGCGAAGCTTTGTGCTGGTCCATAGATCTTCAACAATCATCCGTATAGACATAATCGGAATGAGTTACGCTAACTGCGGGTGTGAGCAGCAGGGATGTTGGCGCAATTGTTCCTGATGCCATCTTGATCATAAGGCATCATTATGGCGTGCCGACGCTAGATCTAAGCATAGAGAACCGGCGACCTCCGGCCGGGCCGTCTATAGCTTCCGTGATGGGGAGCTGGCGCAAGAGGCTTTAAATTTTGAGAAGCACAATATCAGATCATCTCCTTTTCTCGGTGCATTCCATGTTCAGGCCTCGCGTTTGCTGTGACAACGCTTGGGAATTCGTATTATAGGCCTATAACACGCATAGGTGCTTTACAGCATCGATAAATCTGTACAGACAGCAGAAGGGCCAAAGTAGACGTTGTGGAGTGCAATCCTACACTCACTCTGCCCTCCACCATGAATGCTTAATTGTATNNNNNNNNNNAGCGAGAGGCGGCAATGACGCACCTCCTACCTATTAGGATGCGTCTGGGGCACCAGTCGAGAATAACTCTCCGCTCGGATACTCCGTCGGCCCTGTGACGATCACACTGCTGAATATCACCATGATGATTGGGGCTGGGATATACTCTACGCGTAGGTGCCGGTGACTATGCTGATGTATCTTTACTGGGATCTAACCTAGCACAATCCATCCTCTCTGGCACCGGTTCCGTGGGAGTGAGTCTCGTGTATTGGACGCTTGGGTACCTAGTACGCCTCAACTCAGGCAGACAAGTGAACTGGTTAATAACTTATGCAGCTATGCCTCGCCTCTGGGGCCGTCTTCCTCGAGTTTACAGCGTACTTCCCCAGCCGCTCCGGTCCGAAGTGGCATAACTCGAACAAGCGTATCCCCGCCCAGCAAGGTTCTTCCCAACCACTTTCGCAGTGCAGAGTGTGATCCTCTCGTTTGGAAGCGCGAATGCTACCGTCATGACGAACTATCTCTGGGCTAT
AN9381	ChrVIII_A_nidulans_FGSC_A4	462336	ACGGAGGCGTGCACCAAAAGTTTTTGCGCGACGCTAGTAATTTAATGCGCCGACGTAACAAGCTTACATACAAATTACTATAGCAACATGTTTTTTGACCCACAACTAACTATATCCGCATAAACCCCGAAATCAAAAACAAGAGAAATGAAGCTATTCAGGGGCCTCTATTGGCTGTAGAGCGAGGTCTACACGTGGTGATAGTCACCCTTTAATCCGCCTGCCTGCCCAACTACGCGTATCGCGATCCTCACGGCCCTCCTTGTATTCATTACCCCCTTCTAGCTCGATAACAATCTGAATATGACAAATTAGACGCTCAATCCAGTGTTGTA	120 base insertion ending at 462670 (imprecise): AGCCCTTTGACAACTTTCGCCCTGCGGCTCCGGCAAGGTTAGGCCAGGATTAATAACAGCGTAGCCTCGTCTGTCACTGAGAAAAGCAACAGCATGTGACTATCTCGTTCAAGACTCTGCTAGGATGAGAAGCCTAGCTGACTGCGGCTCCTTTATTTCTCCACAGAGTTGCCGCCAGAGGACTGTGCAAATTGGGAAGCCCAGCTTCTGAGGAGAACTCTGGCTTGGCCACCATACCATTCGAAATTATCTAAATTACTCTTGAGGCATCCTTCTGTCAGTAAGGTAGGCTCATACCCCGCATGGCCGGTTGTCATAACGGACAGCCTTATTTAATGGAGGTGCACTGCAGCCGCTCCAGATGCTTGGAGCTCTCTCTGGGTCTGCATCTTGACGTCATGTTGTTTAACAGCTCATGAATACGTATAATTGTATTTATAAATCANNNNNNNNNN	=
AN9381	ChrVIII_A_nidulans_FGSC_A4	463578	ACAA	44 base insertion ending at 463581 (imprecise): ATGAAGAACAGAAGAATGGGAGATACCAGCTTCATAAGNNNNNNNNNN	=
	ChrVIII_A_nidulans_FGSC_A4	463986	CGTGCTAAGCGTGCTAAAACACCAAATTGATCAGTCAAATAGAATATATGAGCAGTGTGAATAGCTTCAAGAGGCTGCAGGCAGCTGAAACAATGAAGAAGCAATATATGTCAAAATATTAATGTATGTATGGTAGTGGGGTTGCCATAGAAATTGTTATGTAGGGCGTAACAGTATTACATGGCGTGACACTAGCGTCGCGCAAAAACTTTTGGTGCACGCCTCC	246 base insertion ending at 464211 (imprecise): CNNNNNNNNNNAACAAGGGGTATGGAGACTGCACAGACCGCTGACATGTCATAGACCTCATCGATTTGAGAAAATTCATATCGGCTACGGATATATGGATGCACTATCTCATCCCGTGCTGATCCCAGTTGGAAAAATCTCGGACTTGTCGCCGACGGTACAGGAAGCTGCAGCCCTTTCGAATAGTAATCATACAGCAAACAAGATTTCTAGTTACAAGGAACTCTTACAAGGCTTCTTAATGACGTTGTGAATATTGATGGTATCACTATACGCCTGCATCTTTGTTGAATGAAGACGCCGACAATTGACCAGTCTACTTTCACTTTCACTTCCTCCCTTCCGTCCCTACCGTATCTCACATCACCATTTTGATAAACCCGTGAAGTGGGTCTCCCTTGTCGGATACGTCACTCGCTAAATAAGTCAATTGAACCGGGTCCAGGCTTCGCATAGGCAGAAGCCATGCCGA	=
	ChrVIII_A_nidulans_FGSC_A4	473912	T	=	1062 base insertion ending at 473912 (imprecise): TTAGAGCTGTATACGGTTGGCCGGTTGGCCGGTTTATCAGGTTTAGACCGGAAATAATAACGGACCGGCGCACTTTTTCCCTATCCGGTTTCTAATCCGGTCAAACCGGCAGGCTCTCATCTTATCCGTTAACGGACCGGCTATTTTTATCCGTTAACGGCAGACCGGCGAAAATATATATATTCCACCCTTGAGGCCCTGACCTAGCCACCTTATTCTGGAATCTGGCCGCGGTGTAGGAGATCAAGTACTTACGGTTGTCACGGGGCCAGCCTGAGCCTGCACTTTGACAATGGTATGCTTTTTTCTAACAATAATGCGGATATCTATAGTAACTATGAAAGGCCTTGGAGTGGAATTCATAATTAGATATTATACTTCACAACCTTCAGATACCATTTAATAGCATTAGCATCCTCATAGTTTCTGCACTCATTGAATGCCTTCTGATCCCTATTACATCTCTGCCTGCGCTAAAACACCTTTCAACTGCAACCNNNNNNNNNNTAAAATCTCATTATCAGATAGAAGATTGGTACACGCCTCGAGATCTGATTGAGGAGCTATAGATGATGATTGGTAGGCTGCTTGAGATTGATACTCAGCTTCCATCAAAGTACTTTCACTGTATAAAGCTTCAACTCCATTCTCAAGGATCTGATAATTGGGCCGATTGCCGCGGGTAACCATTTGACTGCCCATATTTGTGAATGGCTGTAGAGATAGACAATGAGATAGAGACTAGGTTGTAAAAGCAGTCGTGTTCTGATGAAGAGACAAGAATAGTCTGACGCGTTGTTTGAAATCTCGCGAACCCTAGTTAATAATATACCTCTTAAGAAATACTAGTCTAATTAGGTATAGCATCTATCTTCTATAATCATGTGATAGGAAACCGGATAAGACCGTATAAGCAATCAAATTTGCCGGTTACAGACCGTCAAAGCATCAGCTTATCCGGTTTTTTATCCGGTCTAACCTGATTACTTTTTGCTTATCAGGTCCGGTTCGCGGTTTGGGAAAAGTTTGCCGTTAACGGACCGTATACAGCTCTATAGAAAAT
	ChrVIII_A_nidulans_FGSC_A4	478260	AAGTAATAAATCATACATAGTAGATATCTAAATGAATACTAGATAAGTAAGCAAATATATGAGTAAGTAACAAAAAAATTATATAATATAAATAAAAGTGATGATGAAAAAAAAAAAAAAAAAAAAA	=	1627 base insertion ending at 478386 (imprecise): AGTAATAAATCATACATAGTAGATATCTAAATGAATACTAGATAAGTAAGCAAATATATGAGTAAGTAACAAAAAAATTATATAATATAAATAAGAGTGATGATGAAAAAAAAAAAAGGAAAAAGCAAATCACGCTGACGAGCAACATATTTGAGACATCAACAACGGTATCCTCACAGTCCAATCATCTCGACCGAGTCACATTAAAACAGGTACCTGGATATATTTCCGTGATCCAAAAGACACCCATTGATCCCTACAATGGTGCAGAATGGAATCCAGACATCCACGGCATCTCTTCAGTCCTACCCCCTTCTCAGGCGCGCGTCCAGATACACTGAGGTCGATTGCGACCCTTGCTGGAACTCTGGTCCAGATTCACCGCTATTTACAGGAACCGTTCAACCGTTCAACCGTTTGAGAAATACTGAGACCATTCGCAGGCAAGAATTGAGGAATAATGCGTGGTCTCCACTGGTTCGCGGTTTATAGTGCCAGGATTTTCGTTGATCAAGGGTCAGTCATGAACCACGCTCGACGATACACTCAAAGCGGCTCCTTGGCATTTTGTCCATAGTACTCACGGCTGTTGGTTTATAGAGCGTCCGATAGCTACTGGACCTCCTCGAGCATCGCGTATGAGTTTCTTTGAACGTCGAGACTAGGTCCCTTACCTGTTTATCTGATTGGCGAATCGGGATTTGTGGCATCCGCGGAATCTGAGATATATGTGGCACAAACAAAGTCCGTACATTTCAGCTCTGGGACCGATTTGAAAACTGCCTCATCGTCTATCCAATATAGGTGGTGGGTGTTGATCAGGATTGGATACGGCTGGAGCTACACCACATCCTTGAAGCTCAAACCCAAGCAGCACGGCATGGCCCTTGGTACTTTTCGCGCTGCCAGGTGCGATAAATCCCTGGTTGCACNNNNNNNNNNACAGCCTGTTGAATCATGTCAGCCCCAGTCCTATTGGTCTTCTCGAACTCCCAATTGCTTCCGCCGATGCACGCCCAAGTCCCGGTAATGGGACGTTCGGTGACTGGTGAGGTTGGGCAGCGATAGCCGAAACTTTGAGAGAACGACGAGAGACGTGGGTGCATTAGCTGATTCAAGGATCGAGGAGAGACGAGACTCTATCGAACGAAGGTTCAGAGGATGCGAGTGTGATGGAATTCAGTGACGGCAGCTCAGAGTGGTGTATGTAGGTGTAGGCTGGCCTTGGATGGTGTGACAACAGATGTTGTGGCTTGGCTTGCCGCTGCCTTCCCGTCCCGTTTGGAACTCGAAACGCACTCACGACTATTGGCTTTTCCTCTTTGTTCGCTTCAGTGGATTCCTTAAATCCCCAAGAGTCCGGATTGATGACACGCCTGATGATCGCCATCGAACCCCCCACGCCAGGGCATCCGCTTTCCTGCATCCGGTACCGTACGGGCGGACAGCAATTGACGGGCCGTGGTCTAGAATCCCAGCGCTTGCTTCCAAGTTTCGGGGTCGATCATGAGATATTAGCATCATCCCAAGTCCATTCCTGTGGGAAGTGATCCGACCAATAGCCACTTGGAGCGCAGATATACCGATACATTGCCGCAGGGTTAAGGTCAGATTTGCCTGTAGTCAGGGCATCGTCGCCAAACGCCAAAAGTAATAAATCATACATAGTAGATATCTAAATGAATACTAGATAAGTAAGCAAATATATGAGTAAGTAACAAAAAAATTATATAATATAAATAAGAGTGATGATG
	ChrVIII_A_nidulans_FGSC_A4	481646	CAGGCCCGTCAAGATTTCGAGCCTTGGCGTCTCCAAATATTGGTCTCGGTTTCTCAGAAGGCTGCCATAGAATAATCCCCCAGCCGAGCGATGATCTTCATAATTTCGTGAACTCCTAATGCAGTGCCTAAGAGG	14 base insertion ending at 481780: CCTATTTTCTGGCCAGGCCCGTCAAGATTTCGAGCCTCGGCGTCTCCAAATATTGGTCTCGGTTTCTCAGAAGGCTGCCATAGAATAATCCCCCAGCCGAGCGATGATCTTTATAATTTCGTGAAGTCCTAATGCAGTGCCTAAGAGGA	14 base insertion ending at 481780: CCTATTTTCTGGCCAGGCCCGTCAAGATTTCGAGCCTCGGCGTCTCCAAATATTGGTCTCGGTTTCTCAGAAGGCTGCCATAGAATAATCCCCCAGCCGAGCGATGATCTTTATAATTTCGTGAAGTCCTAATGCAGTGCCTAAGAGGA
AN12417	ChrVIII_A_nidulans_FGSC_A4	548613	TAAGACCGCATGTGTCTCTGACAGCGCTGCNNNNNNNNNNNNNNNNNNNNNNNNNNNNNNNNNNNNNNNNNNNNNNNNNNNNNNNNNNNNNNNNNNNNNNNNNNNNNNNNNNNNNNNNNNNNNNNNNNNNNNNNNNNNNNNNNNNNNNNNNNNNNNNNNNNNNNNNNNNNNNNNNNNNNNNNNNNNNNNNNNNNNNNNNNNNNNNNNNNNNNNNNNNNNNNNNNNNNNNNNNNNNNNNNNNNNNNNNNNNNNNNNNNNNNNNNNNNNNNNNNNNNNNNNNNNNNNNNNNNNNNNNNNNNNNNNNNNNNNNNNNNNNNNNNNNNNNNNNNNNNNNNNNNNNNNNNNNNNNNNNNNNNNNNNNNNNNNNNNNNNNNNNNNNNNNNNNNNNNNNNNNNNNNNNNNNNNNNNNNNNNNNNNNNNNNNNNNNNNNNNNNNNNNNNNNNNNNNNNNNNNNNNNNNNNNNNNNNNNNNNNNNNNNNNNNNNNNNNNNNNNNNNNNNNNNNNNNNNNNNNNNNNNNNNNNNNNNNNNNNNNNNNNNNNNNNNNNNNNNNNNNNNNNNNNNNNNNNNNNNNNNNNNNNNNNNNNNNNNNNNNNNNNNNNNNNNNNNNNNNNNNNNNNNNNNNNNNNNNNNNNNNNNNNNNNNNNNNNNNNNNNNNNNNNNNNNNNNNNNNNNNNNNNNNNNNNNNNNNNNNNNNNNNNNNNNNNNNNNNNNNNNNNNNNNNNNNNNNNNNNNNNNNNNNNNNNNNNNNNNNNNNNNNNNNNNNNNNNNNNNNNNNNNNNNNNNNNNNNNNNNNNNNNNNNNNNNNNNNNNNNNNNNNNNNNNNNNNNNNNNNNNNNNNNNNNNNNNNNNNNNNNNNNNNNNNNNNNNNNNNNNNNNNNNNNNNNNNNNNNNNNNNNNNNNNNNNNNNNNNNNNNNNNNNNNNNNNNNNNNNNNNNNNNNNNNNNNNNNNNNNNNNNNNNNNNNNNNNNNNNNNNNNNNNNNNNNNNNNNNNNNNNNNNNNNNNNNNNNNNNNNNNNNNNNNNNNNNNNN	-927 base deletion ending at 549642: TGAAGACCGCATGTGTCTCTGACAGCGCTGCTTCGTAATTTCCCACCCAGATGTTTTTGTTATCGAAATCTTCCAAATGCCAAGGAAGGGCCTCTTCGTATTT	-927 base deletion ending at 549642: TGAAGACCGCATGTGTCTCTGACAGCGCTGCTTCGTAATTTCCCACCCAGATGTTTTTGTTATCGAAATCTTCCAAATGCCAAGGAAGGGCCTCTTCGTATTT
	ChrVIII_A_nidulans_FGSC_A4	557000	T	=	184 base insertion ending at 557000: TGTTAAGGGACGTATATAGACGGATCTTCCTATCTAAACGTGCCGTATGTACAAGAAGGAATCGCTGAAGAAGAAGAGGAGGCGGAACAGGACAGATCAGAGATTGGAGATGGATGGGGAGCCACGTGACCACAGCCGCGTACGCTACGCGGTGCGTGTTATGGGAGCATCCCATAACAAATATT
	ChrVIII_A_nidulans_FGSC_A4	613229	ACCTATTCAGATATCTTGGCAACCCAGCAGGTTGCTCCGCCGGGCTTTGGGGCAGCCAAAAATATCCAAAACCTAATAGATAATTAGAAGGTCTAACCCAACCCATTTCTTGGCGGGTTGGGTCGGGTTGGGGCGGGTTTCGTGGGTTGGGTTGAACAAGTCTAGCTGGAAGACCTGTTATAATAATAATATCATTAAAGCAGCTAGATTTATTACCCGTCTTATCGAAAATATAATATATTANNNNNNNNNNNNNNNNNNNNNNNNNNNNNNNNNNNNNNNNNNNNNNNNNNNNNNNNNNNNNNNNNNNNNNNNNNNNNNNNNNNNNNNNNNNNNNNNNNNNNNNNNNNNNNNNNNNNNNNNNNNNNNNNNNNNNNNNNNNNNNNNNNNNNNNNNNNNNNNNNNNNNNNNNNNNNNNNNNNNNNNNNNNNNNNNNNNNNNNNNNNNNNNNNNNNNNNNNNNNNNNNNNNNNNNNNNNNNNNNNNNNNNNNNNNNNNNNNNNNNNNNNNNNNNNNNNNNNNNNNNNNNNNNNNNNNNNNNNNNNNNNNNNNNNNNNNNNNNNNNNNNNNNNNNNNNNNNNNNNNNNNNNNNNNNNNNNNNNNNNNNNNNNNNNNNNNNNNNNNNNNNNNNNNNNNNNNNNNNNNNNNNNNNNNNNNNNNNNNNNNNNNNNNNNNNNNNNNNNNNNNNNNNNNNNNNNNNNNNNNNNNNNNNNNNNNNNNNNNNNNNNNNNNNNNNNNNNNNNNNNNNNNNNNNNNNNNNNNNNNNNNNNNNNNNNNNNNNNNNNNNNNNNNNNNNNNNNNNNNNNNNNNNNNNNNNNNNNNNNNNNNNNNNNNNNNNNNNNNNNNNNNNNNNNNNNNNNNNNNNNNNNNNNNNNNNNNNNNNNNNNNNNNNNNNNNNNNNNNNNNNNNNNNNNNNNNNNNNNNNNNNNNNNNNNNNNNNNNNNNNNNNNNNNNNNNNNNNNNNNNNNNNNNNNNNNNNNNNNNNNNNNNNNNNNNNNNNNNNNNNNNNNNNNNNNNNNNNNNNNNNNNNNNNNNNNNNNNNNNNNNNNNNNNNNNNNNNNNNNNNNNNNNNNNNNNNNNNNNNNNNNNNNNNNNNNNNNNNNNNNNNNNNNNNNNNNNNNNNNNNNNNNNNNNNNNNNNNNNNNNNNNNNNNNNNNNNNNNNNNNNNNNNNNNNNNNNNNNNNNNNNNNNNNNNNNNNNNNNNNNNNNNNNNNNNNNNNNNNNNNNNNNNNNNNNNNNNNNNNGATAGATTATAACTAAAAACTTGTTGAAGATGAAACCTTT	-965 base deletion ending at 614740: ATCTATTTAGATATCTTGGCAACCTAGCAGGTTGCTCCGCCGGGCTTTGGGGCAGCTAAAAATATCCAAAACCCAATAGATAATTAGAAGGTCTAACCCAACCCATTTCTTGGCGGGTCGGGGCGGGTTGGGGTGGGTTTCGTGGGTTGGGTTTAACAAGTCTACTAATTTTTATCTATAGAAAATATTTATTATATCATAATATTAAAATAACAAGCTTTATAAAATATTATTTTTTTCTATCTTCTAACAAGTTTTTTAGTTATAATCTATCAAAACAATATTACTTTTTAGGATTACGTTAAAATTATACTATTTTCTATAAGACTGTTTTATAGAATCTAGCTGCTTTAATGATATTATTATTATAACAGGTCTTCCAGCTAGACTTGTTCAACCCAACCCACGAAACCCGCCCCAACCCGACCCAACCCGCCAAGGAATGGGTTGGGTTAGACCTTCTAATTATCTATTAGGTTTTGGATATTTTTGGCTGCCCCAAAGCCCGGCGGAGCAACCTGCTGGGTTGCCAAGATATCTGAATAGGTTATTACCCGTCTTATCGAAAATATAATATATTANNNNNNNNNNNNNNNNNNNNNNNNNNNNNNNNNNNNNNNNNNNNNNNNNNNNNNNNNNNNNNNNNNNNNNNNNNNNNNNNNNNNNNNNNNNNNNNNNNNNNNNNNNNNNNNNNNNNNNNNNNNNNNNNNNNNNNNNNNNNNNNNNNNNNNNNNNNNNNNNNNNNNNNNNNNNNNNNNNNNNNNNNNNNNNNNNNNNNNNNNNNNNNNNNNNNNNNNNNNNNNNNNNNNNNNNNNNNNNNNNNNNNNNNNNNNNNNNNNNNNNNNNNNNNNNNNNNNNNNNNNNNNNNNNNNNNNNNNNNNNNNNNNNNNNNNNNNNNNNNNNNNNNNNNNNNNNNNNNNNNNNNNNNNNNNNNNNNNNNNNNNNNNNNNNNNNNNNNNNNNNNNNNNNNNNNNNNNNNNNNNNNNNNNNNNNNNNNNNNNNNNNNNNNNNNNNNNNNNNNNNNNNNNNNNNNNNNNNNNNNNNNNNNNNNNNNNNNNNNNNNNNNNNNNNNNNNNNNNNNNNNNNNNNNNNNNNNNNNNNNNNNNNNNNNNNNNNNNNNNNNNNNNNNNNNNNNNNNNNNNNNNNNNNNNNNNNNNNNNNNNNNNNNNNNNNNNNNNNNNNNNNNNNNNNNNNNNNNNNNNNNNNNNNNNNNNNNNNNNNNNNNNNNNNNNNNNNNNNNNNNNNNNNNNNNNNNNNNNNNNNNNNNNNNNNNNNNNNNNNNNNNNNNNNNNNNNNNNNNNNNNNNNNNNNNNNNNNNNNNNNNNNNNNNNNNNNNNNNNNNNNNNNNNNNNNNNNNNNNNNNNNNNNNNNNNNNNNNNNNNNNNNNNNNNNNNNNNNNNNNNNNNNNNNNNNNNNNNNNNNNNNNNNNNNNNNNNNNNNNNNNNNNNNNNNNNNNNNNNNNNNNNNNNNNNNNNNNNNNNNNNNNNNNNNNNNNNNNNNNNNNNNNNNNNNNNNNNNNNNNNNNNNNNNNNNNNNNNNNNNNNNNNNNNNNNNNNNNNNNNNNNNNNNNNNNNNNNNNNNGATAGATTATAACTAAAAACTTGTTGAAGATGAAACCTTT	-965 base deletion ending at 614511: TCTATAAAACAGTCTTATAGAAAATAGTATAATTTTAACGTAATCCTAAAAAGTAATATTGTTTTGATAGATTATAACTAAAAAACTTGTTAGAAGATAGAAAAAAATA
	ChrVIII_A_nidulans_FGSC_A4	636018	CTCGTCTTTTCAATCGTCTTCGATNNNNNNNNNNNNNNNNNNNNNNNNNNNNNNNNNNNNNNNNNNNNNNNNNNNNNNNNNNNNNNNNNNNNNNNNNNNNNNNNNNNNNNNNNNNNNNNNNNNNNNNNNNNNNNNNNNNNNNNNNNNNNNNNNNNNNNNNNNNNNNNNNNNNNNNNNNNNNNNNNNNNNNNNNNNNNNNNNNNNNNNNNNNNNNNNNNNNNNNNNNNNNNNNNNNNNNNNNNNNNNNNNNNNNNNNNNNNNNNNNNNNNNNNNNNNNNNNNNNNNNNNNNNNNNNNNNNNNNNNNNNNNNNNNNNNNNNNNNNNNNNNNNNNNNNNNNNNNNNNNNNNNNNNNNNNNNNNNNNNNNNNNNNNNNNNNNNNNNNNNNNNNNNNNNNNNNNNNNNNNNNNNNNNNNNNNNNNNNNNNNNNNNNNNNNNNNNNNNNNNNNNNNNNNNNNNNNNNNNNNNNNNNNNNNNNNNNNNNNNNNNNNNNNNNNNNNNNNNNNNNNNNNNNNNNNNNNNNNNNNNNNNNNNNNNNNNNNNNNNNNNNNNNNNNNNNNNNNNNNNNNNNNNNNNNNNNNNNNNNNNNNNNNNNNNNNNNNNNNNNNNNNNNNNNNNNNNNNNNNNNNNNNNNNNNNNNNNNNNNNNNNNNNNNNNNNNNNNNNNNNNNNNNNNNNNNNNNNNNNNNNNNNNNNNNNNNNNNNNNNNNNNNNNNNNNNNNNNNNNNNNNNNNNNNNNNNNNNNNNNNNNNNNNNNNNNNNNNNNNNNNNNNNNNNNNNNNNNNNNNNNNNNNNNNNNNNNNNNNNNNNNNNNNNNNNNNNNNNNNNNNNNNNNNNNNNNNNNNNNNNNNNNNNNNNNNNNNNNNNNNNNNNNNNNNNNNNNNNNNNNNNNNNNNNNNNNNNNNNNNNNNNNNNNNNNNNNNNNNNNNNNNNNNNNNNNNNNNNNNNNNNNNNNNNNNNNNNNNNNNNNNNNNNNNNNNNNNNNNNNNNNNNNNNNNNNNNNNNNNNNNNNNNNNNNNNNNNNNNNCGTCTTTTC	-1023 base deletion ending at 637050: CGTCTTTTCA	-1023 base deletion ending at 637050: CGTCTTTTCA
AN1370	ChrVIII_A_nidulans_FGSC_A4	725887	ACTC	=	13 base insertion ending at 725890: AATCGCATTTTGGGCTT
	ChrVIII_A_nidulans_FGSC_A4	860261	C	949 base insertion ending at 860261 (imprecise): CAATGACTCCCCGGATTCATTGGCAGTCCATTTGCAGTAGTTTCTCGGATGTTTCCGGTCTATGGCTGGAGGAAAAGAAAGGAAAAGGATGTGACACCTAATGGGTTCGTGTGGGATATAATTCAGCATTCCAGTGACCATCATACATGGATAAAACTCACTGAAGGCTGTATTTGACTACGTATCCGTCGCTCCAATTCTTTGACTGGAAATCTGAACAATTTTTAAGCTGGACTGGAGAGTGGAATGCTGCTTCATAATCTGACTATAAGCGATCCAAACCCTAGGTTTCTGAATGGTGTGATTGGAACGTGTCCTCGAAGATCCTAGATCCCCTTTACGGCCCTTTTGTCATAGATCCAACGCGCTTCCTCAACACAGGGGCGAACAATTAATATATTGATTCTTGTGATGTTCTCTCATCCTCCATACTGCTACCTGTCGACCCCGCAGCCGTTATCCACAATNNNNNNNNNNTATCCTTCGAGGGTGACATGCTCAAGCGAGAGGAACTCGTGCGGATGGTGGAACTGAAAACCGGTATCTGCCCGACGTTTGTGAACATAAGCGACTCGGTTGAGCTATGATGGGTCCTCTGTTTCGGGTTATTCGCTCTATTGCCGAAACGGGGACACATCTGAAAAGATGCACTAGGTGTGTCCACCCTGTTTCCGGACGAGTTCGGCTTGCTTTCGCAAGGCATGCTTCGGCAGCTGGCGACGGTGGCTGTGAACGATCTTCGGGGTTCATTACTCGTGAACGACCAGTGTTTCTTGGGCATAATATTACAAGAGCTCAACTCTCTAGTCACCAAGCACGGAATCCTGACTCAATACCAAGCCGAAACTCTCCAAAAATGCATAGTGCGTACACTGCCACCTGCATCCGCAGAGCTCAAGCAGTGGATTGAAAGGAACCGCTGAGGCGAAGTAGGCAAGGGTAACTATATC	=
	ChrVIII_A_nidulans_FGSC_A4	877176	T	=	914 base insertion ending at 877176 (imprecise): TCAACGCGGCCAAAAGTCGGGTGGGTGCCGCCAGGGTGAGATTAGGGTGAGGCTGCTTTACGGTCGCGCAACCCGGGTGAGATTAGGGTGTGTTGTGAATATGCTCAAAGGGGAAAGGGCAGAAGGAAGCTGTATCAACTACACGGACGTAGCCTACTAAGGATCGGATGCCATAGGACGATTGATTCTCTATCTTCTTGACGATAGATCTCTCTTCTTCAATCTCCTCATATGATACATTGAGGGGTCAGATCAGGGGTGAGAGATTAGGCGTGGTCGCAGATAACTCCCTAAACCCCCTGAGCTAACTCTAAGTCGACCATGCCGTTTATGGTTAGCGCCTCCCAAAAAGGAATGGCCGACTTAGAGTTACCTCTTAACCGACTTTTTCTTTCCTCCCCCTTACATTTTGTTACCACAACACATTCCTATATCCAAACTNNNNNNNNNNCCGGGGACCTTTTCTTGCGACTGACAACATTCTCTTTGCTTATCAGGCTCTGTTGGTATTCTTCTGTAAATCTATGTGCTTCTGCAAACTTCTGAAGCAGCTCAAGCTTCTTATGTCTTGATTCCTCTTTGGGCAGCGCCATCAGGTCATGTGAGTAATAGGGATAGGGAAAATATAAACAAGATGAAGGTAAAAGAACTAACGTACAGTTCAAAAGCATCGGATAAAAGTCAAAGAAGCCCTCGCTATTTATCTTAAGCTTGGAGGGTTCGTTGTAGTGGCCTAAATTTTAGTTCTCACCCTTCTCACCCTTCTCACCCCCCACTCGCTCAAGTGGGTGATATTCTCACCTTGTTCTCACCCATCTCACCTGCACCCACCCTAAACTTAGTGTCTCTCACCCCTAAAAGCAGCAGCACGCTCAGGGCTCGTTGCACTTTTATCCGCGTTGATAATGGTGGCTT
	ChrVIII_A_nidulans_FGSC_A4	882020	C	1663 base insertion ending at 882020 (imprecise): CAATCTAGGAATGCCGGGGCTGATATAGATATGAAACATCAGTTCTGGCCGGTGCTAGGTCACGTCTGTCTTGCAAAGCTAAGGTCTGTGTACCTTGAGGTTAGGGCTGGTCTAGAGGCAGTGAGAGCCGAGAAAAGAGATAGCCGCTAATAATCATGTCACATCTAGTCGTGCACTACTCTCCTGCGGCTTTCTGTTAATACTCTTGTTGAATATTTTACAAAAGCCATGCCCTTTTTAAGGTAACTTAGTCTTTATCCGGGAAAGCCCCAGATTCTCATTCTCCTCTCTATTCCAACTCCAAAACTGATCAAGCGGACTCTCATTGCTATACACCTTGATCCAAGGGTTTGGGAAGTCCGAGCTCACGAGCTGGTTGGACCCGAATAAATCGCGGGAATACTTATTCTAGGCTATNNNNNNNNNNAAGGCCCGGCTCCTGGCCAACCTTACCGTTGTTCCAGGCCGGCTCGGTGCGAGCTGAGTTGTACTTGACTCGGTGATCGAGGTCAGACCCGATCAGCTCGACATTGCTGTCCTTGATGTCGTACTGCTTAGGGTGAACTAGTCCGTTGTGGGGGACCATGGTGGATGATTGGTTATCAGATGGGTTACCAGATGGACTATTAGATGGGTTGCGAAGTTTGGGTTGTGAAGGATGGATGTTGGCTGCCTGTTTTGGGGCTGAAGCTAAAGGTCGAGTCTGCAATGGGTCAGGGGTTCTGGTGTGGCGGGGACCGGTGGGGAAACATTGATATTGTACCAAGGCAGCCCTATAGGGAGCGCAATGTATTTTGTATTACATTGTATGGTTCCACTCCACTGAAATTCCAGGCCCCAACCTGACCTGGCAAGACGAGGATTAGGACATCCCAGCCAAAAAATGCAGCCATAAATTCCCCCGGCAATACAAGCGACCTTTCTGTTTAAGAATTGGGGCAGACACTATAGTATCTTTCCACTTGCTTTGATAATACTGAAGAGGTAGAAATCATCTGCCGGCAACGTCGGTTCCCTTGGGCGCACAGGTTCAGTACACCAGAAAACCCCTGTATAGGGGAAGGAGGGCATTAGAGGGTGTTGTGGAATATGCTCAAAGGGGAAAGGGCAGGAGGAAACTGTATCAACTACACCAACGTAGCCTACTAAGGATCGGATGCCATATGACTATTGACACCTATCTTGTTGACGATAGATTCCCTCATCTCGTTGTCTTTCCTTTTTCCTCCCCACAATATATATATATAGGAGGGTAAGAACATTCTAGAACTACGCGATGTATAGTCAAGCCACTAGAGATCACGTGGCCTTGTATTTCCGTATCAGAGGGTGAATTAGTTTAGAAGATTCCGGATACTATTCGTATGTTGTCCGAGCATAGATTAAACACATAAACTACAGGCGGGGTGGAACTTCTTGACTAATTGATGGCGTGTGAACCTTGTTTTCGTGGAAGACGCATTCTTTGAAGTCGTATCAAGCAGCAGTAAGCTATCGCATGTCTGTACCGCCAACTGGAGTGAAACAAGGGCTCACTATGCGAATATCGCGTACCACGAGCTGGGCAGCTGCCATGGGAACGAGACTGTCTCTAACTCGATACTCCCGGTGTATTTCTCCTGCGGACGAGCCGTTCAGGTAACGATGGAGACGGTTCGTATTGC	1733 base insertion ending at 882020 (imprecise): CAATCTAGGAATGCCGGGGCTGATATAGATATGAAACATCAGTTCTGGCCGGTGCTAGGTCACGTCTGTCTTGCAAAGCTAAGGTCTGTGTACCTTGAGGTTAGGGCTGGTCTAGAGGCAGTGAGAGCCGAGAAAAGAGATAGCCGCTAATAATCATGTCACATCTAGTCGTGCACTACTCTCCTGCGGCTTTCTGTTAATACTCTTGTTGAATATTTTACAAAAGCCATGCCCTTTTTAAGGTAACTTAGTCTTTATCCGGGAAAGCCCCAGATTCTCATTCTCCTCTCTATTCCAACTCCAAAACTGATCAAGCGGACTCTCATTGCTATACACCTTGATCCAAGGGTTTGGGAAGTCCGAGCTCACGAGCTGGTTGGACCCGAATAAATCGCGGGAATACTTATTCTAGGCTATAAGATGTGCGAGAGTAGGGAGTTAGTGATCCATGTAGAATAATGACTATTNNNNNNNNNNTTCTCGACGCGCCAGATAAAAAGGCCCGGCTCCTGGCCAACCTTACCGTTGTTCCAGGCCGGCTCGGTGCGAGCTGAGTTGTACTTGACTCGGTGATCGAGGTCAGACCCGATCAGCTCGACATTGCTGTCCTTGATGTCGTACTGCTTAGGGTGAACTAGTCCGTTGTGGGGGACCATGGTGGATGATTGGTTATCAGATGGGTTACCAGATGGACTATTAGATGGGTTGCGAAGTTTGGGTTGTGAAGGATGGATGTTGGCTGCCTGTTTTGGGGCTGAAGCTAAAGGTCGAGTCTGCAATGGGTCAGGGGTTCTGGTGTGGCGGGGACCGGTGGGGAAACATTGATATTGTACCAAGGCAGCCCTATAGGGAGCGCAATGTATTTTGTATTACATTGTATGGTTCCACTCCACTGAAATTCCAGGCCCCAACCTGACCTGGCAAGACGAGGATTAGGACATCCCAGCCAAAAAATGCAGCCATAAATTCCCCCGGCAATACAAGCGACCTTTCTGTTTAAGAATTGGGGCAGACACTATAGTATCTTTCCACTTGCTTTGATAATACTGAAGAGGTAGAAATCATCTGCCGGCAACGTCGGTTCCCTTGGGCGCACAGGTTCAGTACACCAGAAAACCCCTGTATAGGGGAAGGAGGGCATTAGAGGGTGTTGTGGAATATGCTCAAAGGGGAAAGGGCAGGAGGAAACTGTATCAACTACACCAACGTAGCCTACTAAGGATCGGATGCCATATGACTATTGACACCTATCTTGTTGACGATAGATTCCCTCATCTCGTTGTCTTTCCTTTTTCCTCCCCACAATATATATATATAGGAGGGTAAGAACATTCTAGAACTACGCGATGTATAGTCAAGCCACTAGAGATCACGTGGCCTTGTATTTCCGTATCAGAGGGTGAATTAGTTTAGAAGATTCCGGATACTATTCGTATGTTGTCCGAGCATAGATTAAACACATAAACTACAGGCGGGGTGGAACTTCTTGACTAATTGATGGCGTGTGAACCTTGTTTTCGTGGAAGACGCATTCTTTGAAGTCGTATCAAGCAGCAGTAAGCTATCGCATGTCTGTACCGCCAACTGGAGTGAAACAAGGGCTCACTATGCGAATATCGCGTACCACGAGCTGGGCAGCTGCCATGGGAACGAGACTGTCTCTAACTCGATGCTCCCGGTGTATTTCTCCTGCGGACGAGCCGTTCAGGTAACGATGGAGACGGTTCGTATTGC
	ChrVIII_A_nidulans_FGSC_A4	887144	A	=	766 base insertion ending at 887144 (imprecise): ATGTTATGTTATGTTATATTTAACGGCCGTGGCTCACCGCCTAAGCACGTGTTCCACCGTCCCCGATTGGGGCAAAGGCCGCCAGGGGGTAAGCCCTGGGTGTCTATAACGAGCTGCTAGTTCTCATTCTAAGTACAAATAGGGGACTTTTGGCGCCTTTACATAGCTGCCGTAGTCAGCAAGGAAGACCTGCAGTGCAGGGAAAGGGAGTACTGCCAGCTGCAGAGGTCCGCCTACTCCCCGTGACCTATGCTGCTACCACTTCATAGAANNNNNNNNNNCAGAAGAGGCCTTGGTCAAGGGAACACCGCTGATATAGGCGTTGAGGTGTTGTTGGGCTATATCCGCTAGGTCGTTGCTGAGCGCCTCGAGCGCGGCCTGCTGGTGGGGCGCCAGATTTGTTTGGCTCCGGTGTTTGTCAAGGAAGGCTGCGATGGGGCTGTAGATCTTCTGGCCCTCAGCAGCCCTGACGGAGGCTGCAGTGGTTGCTTCAAGCAGCGCGGCTTGTAGAGGGCCGTCTGCTTGGGCGTTGAAACTTGCCATCGCGGCGACGCGTCGTGACGCGTGTTGATATCGGGCGGGGGACGAGCCTTGTCCCGGGCACGGTGCCCGGAATGAGAGCTGAGTCTGAGAAATCGACGTATCGGTGTAGCTCTATCCTAAGCAAGGTGCTTAGAAAGTGAATGGTCAGGTCTCTGTGGAACTCGAGGATGTGCGGCTGCTGAGAAGTGTGGGTTCTCTGGTAAGGTGAGGGCGGCTATAGCTTA
	ChrVIII_A_nidulans_FGSC_A4	902504	TTGGCAAACAGGGAACAAGAGAAAAAAGAAAAAAG	52 base insertion ending at 902538 (imprecise): TGGCAAACAGGGAACAAGAGAAAAAAGAAAAAAGAAAAAAAAAAAANNNNNNNNNNAAACAGGGAACAAGAGAAAAAAGAAAAAAGA	43 base insertion ending at 902538 (imprecise): TGGCAAACAGGGAACAAGAGAAAAAAGAAAAAAGAAAAAAAAAAAANNNNNNNNNNACAAGAGAAAAAAGAAAAAAGA
AN1296	ChrVIII_A_nidulans_FGSC_A4	918376	T	27 base insertion ending at 918376 (imprecise): TTTNNNNNNNNNNTTTTTTTTTTTTTTT	=
AN1282	ChrVIII_A_nidulans_FGSC_A4	961091	TTCTTCCCTCGCTAGCATGCTCGGCGGTGGCCGAGGTGGTGGTGGCGGCGGTGGCATGCCTGATCTT	-66 base deletion ending at 961157: T	=
AN1268	ChrVIII_A_nidulans_FGSC_A4	998796	CACCACCACCACCACC	-15 base deletion ending at 998811: C	-15 base deletion ending at 998811: C
	ChrVIII_A_nidulans_FGSC_A4	1030526	C	29 base insertion ending at 1030526: CGAGCTGGAAACCGTCATGCAGCTAACCGC	29 base insertion ending at 1030526: CGAGCTGGAAACCGTCATGCAGCTAACCGC
	ChrVIII_A_nidulans_FGSC_A4	1244952	T	27 base insertion ending at 1244952 (imprecise): TNNNNNNNNNNGAGTTCTTTTTTTTTTT	=
	ChrVIII_A_nidulans_FGSC_A4	1274718	AAG	=	26 base insertion ending at 1274720 (imprecise): AGAAAAAAAANNNNNNNNNNAAAAAAAGA
AN1173	ChrVIII_A_nidulans_FGSC_A4	1303555	C	=	707 base insertion ending at 1303555 (imprecise): CCGTGCTTAATCAGCTGACGATCATCTACACGTGACGATCGATTTTCTATACACCGACTTTTTGAGTAGTAATTTCAAACCTACATAGCTCAGTCAATACAGCTTCAATGGAGTCAGCGCTAGCAGCAATAGAATCCTTGGAACCTGGAGAACGCATCAACTATACTCAAATTGCGAGGCAGTTTGGTGTAAACCGAGTTACACTCTCCCGAAGACATCAGGGTGCGCAGGGTACAAAAAANNNNNNNNNNAACAGAAGAGAAATAAGGCTTTAAAAAGGCAAATCCGGTTGCAAGAAGCAGAGGAGAAGAAATGCCAGAATAAACGCCAGAAAGAGGAGGCTCGTATAGCCAAGGAGGCAGAGATACAGCTTCAGAATGATATCAAAGCTTCTAAGCAGAGCAAAGCCAAGCCTCTAGCAACTCCAAAGGCTCACAAAAAGCAGAGACACCCCCCTCAGGCACCTGAAGTTATCCCCGAGCCCCCCACCACTGTGAATCGTCGAGGGCGGCAGATTCACCTGCCACATCGGTTTCGTGAGCTTTGAAAGACATATATAGCTTTATTAGTACATAATGTTTCATCCACCAAAAGATCTTTGTGTAAATTAGTTTTTACGTGCTTCAAAACCTTCAATTTTTCTGCTTGTAGTGAGAGTCAAAATCGATCGTCACGTGTAGATGATCGTCAGCCGATTAAGCACGGTAC
AN1127	ChrVIII_A_nidulans_FGSC_A4	1441575	TATAAGAGCCTTGAATATCAGGGCTCTATAAGAGCCTTGAATATCAGGGCTCT	-52 base deletion ending at 1441627: T	-52 base deletion ending at 1441627: T
AN1113	ChrVIII_A_nidulans_FGSC_A4	1470402	C	15 base insertion ending at 1470402: CGGCTGGACAACTCAC	=
	ChrVIII_A_nidulans_FGSC_A4	1473164	TTA	=	11 base insertion ending at 1473166 (imprecise): TNNNNNNNNNNTTT
	ChrVIII_A_nidulans_FGSC_A4	1528271	TATAATGACAGAGTCTGGTGATGATAATGACGATCAGTCATGGTATGGTTGATGAGAGTGATACGCAACTCATGGATAGATTAGACGATAATGATTCCTAGGCATCTTGGCCAATTGGCGATAAGTGGCACTCGCGCTCCACAGCCTCGGAGCACGTATCGGTGACTTGTTTCTACGTTGTGTTCTGGAACCTGGAACAGCCGGCAAACCCATGTTACAACTATCCAGGCGGTTTCGTTACCAAGCGGGCTAGTAACGGGCAGTAATAATCGGGCGATACTCGAT	=	-8 base deletion ending at 1528555: TGATGATAATGACGATCAGTCATGGTATGGTTGATGAGAGTGATACGCAACTCATGGATAGATTAGACGATAATGATTCCTAGGCATCTTGGCCAATTGGCGATAAGTGGCACTCGCGCTCCACAGCCTCGGAGCACGTATCGGTGACTTGTTTCTACGTTGTGTTCTGGAACCTGGAACAGCCGGCAAACCCATGTTACAACTATCCAGGCGGTTTCGTTACCAAGCGGGCTAGTAACGGGCAGTAATAATCGGGCGATACTCGATAGAGCGATGC
	ChrVIII_A_nidulans_FGSC_A4	1531285	TTCGTAT	1513 base insertion ending at 1531291 (imprecise): TACGATAGTACGAGGCTGTTGACGCGGACGACCAAAGTCGACCAAAGTATGCTTGCGGATTGTGGTTGCCAGGATTCCTCTGATTTTTCTGATTTCTCTAATCCCTCTGGCTTCCGCGAGCTCGGGCTCGGTGATCAACAGCAGGTTAGTCGTGCTGAGCAATGCCCCGGCCCCTCCCTGGGCTGGTGTCGCCCCCTTCCTGGGCGAGGCAGGCAGGCCACGCACCGAAAAGGAAAGAATTCCAGGTGGCCCCGGCACCAGAACTCCAGGAGGACACCAGCACAGTGCACCACACAATGGTCGCAATGGTCGTTGCAACTTCAATAATTCTAATAAATGTTTTTATGTGACGCTCAGCTAGGCGTTGCCACTATTATTGGATCGCCGATGGGGCTGACAGAGTCAGTTGGCCAGACTATTCACTCTCAGATCGTGACCAAGTCTTCGTGGGCTTTCTTCCGTCCCTTCCATCCCTCCATCCCTCTTCCCTGATTCACTGACTCACTAACAACGCCCCCCGTTCTTTGGTTCTTTGGAGGCGCCTCTTTCTGAGACCAGTTCTGCAGCCTCCTACTGGCCAGACAACTTCTCTGTCGCATGCATCATCCACTTGTTCCTTCCCTCTCCCCGTCCCCATCCCCATCCCAATCCATCCCATTCTCACCTCACCATCCCCGCCGCTCTGACATCAATCGGTATTTCACAATTTCACAATCTCCTGCCTGTTCCAAGACAAAAGGAGGATCAGCCCTNNNNNNNNNNAAGTGTACTGCAGATGTGGTGAGTCTGGTTTGTCTGGTTGGGTGGATGAGCCTTTGCCTCAGCTCGGTTCGACCAGAGGTGAATCCCCAATTCGTACACACGGCTAGTCTTGTTCTTTCTGCGCGGAAAATTGTGCTCGTTTACCTCGTCCTGTTTCGCCCGGGTTCCAAGGACGAAGGGCGCTTGTTGTGGCTCCAGCGTCCAACCCCCAGCAGTCACAGGAAGCTGAACGCGGCGATCTCATTGGACTGTTGTCGGCTGCCAGTTTGCTTACGCATGCGAAACTGCTCGTAAAGCTGATACCCATCCATGCTCGCGCTGTGTCCAGAATCCAGATGCCTTGCATGCACCAGCTTATGACCTGGTGGTCTCACTCGTGCAGTGGATAGGTACTTCGTCTGTGATTGTGAGTCCTCAATTCCTACCAGATTTGCTCCACCTGCAGATGGCGTCTCCTGAGCGTTTTACGCTCTTTCCCCCCTACTGTCCAACGCCAATTTTTCTCTGCCGGCGTCCAGATGATGATTATTGATTGTCTGCCGCCTACCGCCTACCGCCTACCGCCTACCACCCAGCCTCTTCTGAAGTCCTGGAATTCTGGTCATACTGTGACATATTTTACCCACCACTCCACGTCGTAGCGTCCCACCTTGCTGGCTGTACCACTAAGCCGGCGGCCTGCCTCGCCTCCCAGCCAAACTTCCTGCCAAGCCGAAGTAACTGGTAACCTTGTATCTGGGTCTCGTAACATTCGATAA	=
AN1090	ChrVIII_A_nidulans_FGSC_A4	1552526	TCTCTTATG	9 base insertion ending at 1552534 (imprecise): TTCTCTTANNNNNNNNNN	=
	ChrVIII_A_nidulans_FGSC_A4	1582283	A	=	860 base insertion ending at 1582283 (imprecise): ACAAGCTTCCTGACCCTACGCTGGCCTACCTACGCTGGCTGACCTGCGCTTCGCTCCGGGAGCGCTTCGATGGCCGAGACGCTCCGGGTGACTCAGCTTGCCCTGCGGGGCACCCTCCCGGGGGGGCCTCCCGGCAGGCCCTGCGGGACTTTGGTAGCCTTCGGCGGACCGGAGAAACAATATCCCGATCCGTAAATAAAATTTTCGACCAATGATAGAGCTGCTACGGAGGTCTGACGGACCGTCAATTGATTTTGGACCAACACATTGATTGTACTCTGAACGTCAATGGGAATCGATAACCTGCCAGACAAAGAATCGACGGACCGTCAAAGGACCTAAGATAATACATTATTGTCCGGATATCCAGAATACAAACACAAAGCGCTGTAAACTACAACAATGGGNNNNNNNNNNTGGTCGCGCTCAACGGCTGTAAAGGAACACTAACACGCGGACCACGCCGAAGCTGGCTCTGGCGTCAACAGGTGAAGCAAGACTTCCATGGAGGAGAGCCACGCCCGGGAGGATCAAGCGGCCTGAAAAATTCGAAATCCGGCCAGTCACGCCGACAGATATTACATCGGTGGTGACCGGAAACAGGCGCCGAACGTTTTCTAGGCATATGCAATAGTAGGAGAGTGCAATATGAACTATACAGATATGTGGAATTGGGAAGAACACGGCAGCGAGGTGTTTATTGACAGAAGGCGGCCCGTAGCGGTCCGTAACGGACGCGAAGAAGAATAAGTGACGGGTGGGTGTAGAATACATCATGGGTGTATATTGCATTCTGCGAATTAAGTGGATAACACGTGACTGCGGTGGAGTCAGAGGGTAAAGTTCGTATAGTAATGTTAA
	ChrVIII_A_nidulans_FGSC_A4	1595884	A	=	1013 base insertion ending at 1595884 (imprecise): ACCGTGCTTAATCGGCTGACGATCATCTACACGTGACGATCGATTTTGACTCTCACTACAAGCAGAAAAATTGAAGGTTTTGAAGCACGTAAAAACTAATTTACACAAAGATCTTTTGGTGGATGAAACATTATGTACTAATAAAGCTATATATGTCTTTCAAAGCTCACGAAACCGATGTGGCAGGTGAATCTGCCGCCCTCGACGATTCACAGTGGTGGGGGGCTCGGGGATAACTTCAGGTGCCTGAGGGGGGTGTCTCTGCTTTTTGTGAGCCTTTGGAGTTGCTAGAGGCTTGGCTTTGCTCTGCTTAGAAGCTTTGATATCATTCTGAAGCTGTATCTCTGCCTCCTTGGCTATACGAGCCTCCTCTTTCTGGCGTTTATTCTGGCATTTCTTCTCCTCTGCTTCTTGCAACCGGATTTGCCTTTTTAAAGCCTTATTTCTCTTCTGTTCCTCAGCAACTCGCTTCTTCTCCTCTTTCTCTTGCTGTCGACGTAGCTTGGCCTCCTCCTTNNNNNNNNNNCAGAATCAGCCTTCTTGCGTGAGGAATCAATCCCAGTTGTATAGGCACTCATAAGCTTGTCCTCATGTTTCTTTAGAAAGCGCGAAACCCAGTTACTTCCTGGCTCTCTACCAGCAATCTCTGCAGCAAAGTTCTTGACCATTTGATTGGAGCAGAATAAACCATTCTTGGCCTGCTTATTGATATAGTTTATAAGGTCTTTTGTCTGCTGGGGGTTGAGCAGTTGCATGTTTTCATATTGGGCTTTTTTTGTACCCTGCGCACCCTGATGTCTTCGGGAGAGTGTAACTCGGTTTACACCAAACTGCCTCGCAATTTGAGTATAGTTGATGCGTTCTCCAGGTTCCAAGGATTCTATTGCTGCTAGCGCTGACTCCATTGAAGCTGTATTGACTGAGCTATGTAGGTTTGAAATTACTACTCAAAAAGTCGGTGTATAGAAAATCGATCGTCACGTGTAGATGATCGTCAGCTGATTAAGCACGGTA
	ChrVIII_A_nidulans_FGSC_A4	1617500	ACTCTGGTATACCCCGGTAAGAATGTTAGTCCGGTGGGCCTTACAAGGATATGACTCCTTTGGATTCTGCCGTTCGTATTAATGCTAATATCTTACTAATATTTTGTATGGCCACCCTCTGCCTCGATTACTGCCTGACATCTGGCTTGCATAGACCCAATAAGGCCTTCCAAAAAGTCTGTAGGGACTGCATCCTATGAAGCTTGTATAATTTCTCATAGGGCATCATAAGATAGCTGGCGGTCATCTGGATATCTCTCTTGGATCCAGTCTTTCATCCAGTTCCATACTATCTCAATAGGGTTCAGATCAGGGGAGAAGGCAGGCCAACTAATAGGATAGATACTATGCTCATGAAGCTCTGCTATAGTATCTTTGCTGGCATGGCCAGGTGCTCCATCATGCATAAGACAAAGATAGTTACCTTGCTGTCGGTTCAGGCAAAGATAGCCGTCAATAATAGGCACAATTTGCTCACAGTAACTCTCTGCATTGATAGAGCCCCATTCTTTCTCCCAGAAAAGGCAAGGGCCTTTAGTATCTCCATAAAATGATCCCCAAAACATCCAACCATGCTTTTTGGGGGTAGACGAAC	=	-235 base deletion ending at 1618094 (imprecise): AGTCCCATGTTAAATATCAGGGATTGATGGGGACTTCATCCTGAGCCAACCACAGCGACGCAAGGCGCCCATCCAGTTTAGCATCATGAAAGGTATTGCCATTTTCCGAGCCATCGGCCCCGAAGTAGAACGGTACCGCGGCTGCGCTGCAAGTTGTGGCCGTGAAAGAGAAGGGTGGAACTTAGGGGGCCCACATGGATAGCTTCAAATTCGTCCTCATGGATCCGCCCGTTTCGGCTCGATCGGGTTGCGAGAATTTATCAGTGATCGACGCCGTCCCCCCAAAGCCGTTGAAACCTGATGTAGTCTAAGCCTTTAACGGCACGTGGCGCTAGCTGGGATCTCATGCANNNNNNNNNN
	ChrVIII_A_nidulans_FGSC_A4	1618175	TCATCAGACCAAAGTATTTAATTCCATTGCTCAATTATCCAATTCACATGCTCAAGGGCCCAGGCAAGACGTACACGCTTTGTATTGTCCAATAAAGGTGGCTTTCGAAGAGCTTTGCATCGGGAATAGCCTCGTTTTTTAAGTGCTCGAGCAAGTGCAGTTTCTCCACAGGGAAGATTTAGTTCTTCAATAACTCGTTTATAAGATAGTCGGCGCGTACGTTGTGATGAAGAGATAAAGGTAATGATATTGTCCATATCCTCTTCTGATAGCTTCGGGCGCTGGCCAGGAGGCTTTTGAGGAGTAGATTGCTCATTCTGGCAGGTATATTGCACCTGACGATAGGTAAATCCAAGCTGAGAAGAGATCTGTTGATAGGTAAAACCAGCATCTTGTAGAGTCAAAATGCGAATCCAATCATCGCGACTTAGCCATCTAGAACTTTGGCTCCTTTCAGATATCTCAGTCACCTCCAAAGGCGCCTCTGGAGGGGTACTAGGTCTGGGGATAGCCATATTAGCAATGCTCACCACCATGGATCTCAGGAGGATGGCGATATTGGAGGTTTTACTAGCTTCAAAACTAGGCTGAATTAAGAAAGCGGTGCTTTGAAGGCCTCACCGCTTCAGAGGAGTCATATCCTTGTAAGGCCCACCGGACTAACATTCTTACCGGGGTATACCAGAGTAGTCCCATGTTAAATATCAGGGATTGATGGGGACTTCATCCTGAGCCAACCACAGCGACGCAAGGCGCCCATCCAGTTTAGCATCATGAAAGGTATTGCCATTTTCCGAGCCATCGGCCCCGAAGTAGAACGGTACCGCGGCTGCGCTGCAAGTTGTGGCCGTGAAAGAGAAGGGTGGAACTTA	=	-256 base deletion ending at 1619046 (imprecise): TNNNNNNNNNNGGTTGAAGGCTGAGCTAGTGGTGCGCGTCTCTATGGAGGCGGAATATAGAGTGTGTTCAGTGGTAGCGACTTGGCGTTGGGTGCAGTGGATCGCTGGCAAGCAGACAGAAGTCCGGATTGAAGAAAAAGGATGGTCGAGGTGAGCGCGCGAATGTACCAGAAGCAGAGAACAATATATACTCAGGGATTCTTGCTCATAGAACCATGGAGAGAAGTGGTCCAACTTGTAACTGCCATTATCAAGGATTATAGTAGGGTCCGGGGCCGTCACAAGCCAGGCGCAGTCTGCCAGGGTTACTCGACAGGGGAGTTGGGAAAAAAATGGCCAAGAGCCAAAATGTGATTGGCCTTTTTTTTTTGTCACCGAGTGTTATTATTCGGGACTATCCATTATTATTCTGAGGCCGATTTAAACCATTTAGTCCCATGTTAAATATCAGGGATTGATGGGGACTTCATCCTGAGCCAACCACAGCGACGCAAGGCGCCCATCCAGTTTAGCATCATGAAAGGTATTGCCATTTTCCGAGCCATCGGCCCCGAAGTAGAACGGTACCGCGGCTGCGCTGCAAGTTGTGGCCGTGAAAGAGAAGGGTGGAACTTAG
AN1055	ChrVIII_A_nidulans_FGSC_A4	1662038	A	=	1629 base insertion ending at 1662038 (imprecise): AAGATAGTCTCCAAGAAAAATGCTAAATGGGGCGACTAGTTGTCGTTCCCTACAAGCTGCATTCCTTTCTTTGTGCCGGCTTAGCATGGACTTGAATCACAATCGGTCATACAACCCTGTCTAAAAGGATAGCCTACGTAGCTTGACGATAGGTAACCCCTCACTCTGAAGCTTCTCCTCCCCTCTCCGCACTATGCCACCACACTTCCTCGGCCCAGAGCTTTCGTAACCGATTGTCAATAAACCCCTTAACTTTAAAAAGTCATGGTTCACCAGTCATCCCCGTACTCTTCATGCTCCCCATTATCTTTTCAACCCCCCCCCAACCGGACCGCAGAAGAAACCATCACGACAACACAATCCTCAAGATGAGCCCAACCGAACGCCTCTCAAAGGTCGTCGACGCCGTCACAGGTCGCGGAGCAGTCCAGGAACCCAATAATCTTCCCTGGGACCCCAATTCTTCGCGGTTCCCCTCCCGCAGAGAACTGCCGAAGATTCCTGGGGCCCCAGACGATGCGGCCTGGGTATGGGGGAAGGATGACCAGGTACTGTTCTGAATCCTACAAGGGCCTGAGCCTGTTGTTCCTGACAATTGCCTTGTTTCCAGATTGGCCGGTTGAATCTCCTCACACCGGCTAGGGTTAAGGCCGCAGCCGCAGAAATCAAGACTGGGGAGATGGTTCGGTTGGAGTATGCATATCCCCCATGTTCTCTCTTTCCCTACGTTGGTCTTTGCCCATATCCAGGTGATGTGCAAAAGATGTGCTAATAATAAGAAAAAAGCCTCCCTCTCGACGTGCCCAAGNNNNNNNNNNTGGCTCCCCCCTTGAGGAGGCTGAATCTCCTGCGCAGATTGCTACAGCTGCTGAGCCTCCTACGACGACCCAAAGCGCGACTGTTTACAATAAGTCGACATCATTCTTTGACAACATCTCTAGCGAGGCTCGCGATCGAGAGGAAGGCTCCAATGTTCGGCCTGGTGGCCGTGAATGGCGCGGCGAGGAGGAGAAGCGAAATATTGAGACGTTTGGCCAGGGTAGTGTTGACGGCTACCGCAGCAGCTACCGGGGCCGCGGCAGAGGTCGTGGCTATGGTCGAGGCCGAGGTGGCTACGGCCGTGGCTACGGCTCCCGAGGACGCGGCGGCCGCAACATGTCGCAGTCAACTGGCGTTCCCACCGCAAACTAATTAGGTGCTTTTTGTTATACCGTTAGCTTGGAAACTGTTTGATGGCGTATTTAGCGGTGGACATGATCTTTCATCTACGATCTTTTCTCTCTCCGACTTGGAAGTGACGAATACCTTCCAGAGTCTACGTTTTGCTGATATTTCCGGCGTCAGGGCGGTGCATTCCTCCAAGAGCTCGAGTTGACCTGAGTACACGCGCGTCAAGACTCGCAGATCTGCATGTGTTCGCATGAGTTTACAATGGGTGGCTTGGTCAGCTATACAGTACTGGCTGGCTTTGGTTTCGCATGGTATCCGTACACGGCGTTTGTCTTCTTTGCATGGATTATTGGTCGTGGGCCTCCGTTGCATCACTCAAGACGTTCGGATAATGGCTACCGGTCTTTTGTTGTTCGCCGGCTGTCTCATCAGCGATGGTGCTTCTGTATCATACATAGTG
	ChrVIII_A_nidulans_FGSC_A4	1671001	AAATGATAGGGACAAAGCGAAGTCAGTTTCGGAATGAACAGCTCATGCTCCAGCCGAGCGAGCTCTCGAAGAAGCTTGAACTGAAGGGGTTTCTAGGTTTCTAGAGTTCCTAGAGTTTCTCTATGGCGGCACGCTGTACAAGGAGTCA	=	-12 base deletion ending at 1671148: ACAAAGCGAGGTCAGTTTCGGAATGAACAGCTCATGCTCCAGCCGAGCGAGCTCTCGAAGAAGCTTGAACTGAAGGGGTTTCTAGGTTTCTAGAGTTCCTAGAATTTCTCTATAGCGGCACGCTGTACAAGGAGTC
	ChrVIII_A_nidulans_FGSC_A4	1703406	CATACTACT	=	553 base insertion ending at 1703414 (imprecise): CTTGTTCATTCTGTAACTGGGTTGATGAACTATCCAAACCTGGGGCAACGGTGCAACGCATCCATGCATTTGGAGGTGCTGAGAAGTGTATTCGGCGCCATTTTTATCAACTGTCAAGATACCGCCAAGAGCTCCTATCGAACGGCTGTCTCTCTATAGCCTCTATCATGCTTCAGTGCATATATCCTATGCTTCTTTCCTGCTAGGAGTCCAGTTATGCTCATCTCCCAATATCGCCATGCAAAATCGTCAAGGATGATATTGCTTCTAGCAGTTATTGTGAATTACCCAGTGCCTATAATCTTTCTTTCGAGTTAAAAGATATAATCGGCTTCGTTAAGTGTCACAGCGTATCTTCCCCAGTAGTACAACTCCTGGCGATCCTCACCGCTACGAAAAATGGCCCCCAAAGATAGGGGACTACAATCTTGTACAGGATGAGCAAGGGTGTTAAATCTTGAATAATGACTAACGCAATCATTATGCCTTGCTGATGTACCCGTTTGCTAGGCAGTCCTGCATTGAAGCATTTGGTGATCTGTGCCCGCGTGCNNNNNNNNNN
AN1040	ChrVIII_A_nidulans_FGSC_A4	1703943	CGTCTCCAGGAAGCAAGCGCAACAACTTTTGGACACGATAAAAGTGCCAATCGTCTTTCGAAGCATCCCGAGCCGGTGGAAGTACATGCGCGAGCTCGCGACGGCGAGCAGCGCAGAACAACTCGTACTCGGTCTTTCGTGCCTATAGGACATTAACGATGATCAGATTAGCCGCAAGTGCAAAACAAGCTTACTGATTGATCCCGCTTATTACCCGTTATACCATGGGCTTTTCGGTGGGCTATCTCAACATTATCAAAGGCCAGACACAAGGTCCTTATAGCCTCGTTGATGCCGGGAATGACCTCGCCGGCCCAGACCTCCACACCATCTTCATCAACTTCCCAAAACCCGACATACCATTCGATAATTGCGGATAGGTCAGCGGCATTGCCAAGCATGCCCACGGCAGTCTATCTGTTGTTAGCCAAGTTTAAATAGGACTTGACATGACTTACGCTCAAGCAAAGAGCATTACGAGCAGAACATTGACGGCAAAGGATTGACTTTTTGGCATCGAGCTCGCACTCGATCTCAAAAGGAACCCCTGCCGCAGACTCAAAACTCTTGATACTCGTACGGAAGCAGTGAAGGCACCAAACAAGTTTGGGCCTCAGTATTGAAACGGTGGTGGCTCGATTACGGATCTTTTGCGACATACTGAGGGGTCTTTTGCCTTCAAACGAATGAGATACGAACAAGAAAGCACCGAAGAGTTGAAGAAAAGACGGGTAAACAAAGTCGACATCCCGTTGTGGGGGACTTTGTTATGTTCTGGAAATCTGCTCATCTTGATGCTGCCGTCATGGCAACAAGCACAACACTAAACAAACAACATTACAGAAACAGAACAACAGGCATTACCCTCACCCTACAGTCCCAAATCATCATTTATACGGGTTAACATCGACTGAGGGCAGTCGATCGAAGAAGACGGGGTATAGTTGTTACGGATCTGCTGGGCCCCGATATCAAGGATTGGGAGCCTCAGGCAAACGATCGATTAAGCTCTAAGATAGGCGTTAGAGATCCGGAAATCCTTTCCCATGTTGCATCATCGAAACCACCGGACTTGGCCGCCGTTTACAGATAAAGTTTGGTATGACTTTATCGCTCGTCATGGTCTTACTGTTGGGTTACATCCATGTCTTTCCACAAATGTATTTAGGACTACGGGAGATCCCCCAGTGGAAGGATCCCCAAGGTTTAGTCTTGCAATACATTACTATTCGTTTCCTTGTTGTTGGCCTTACGTGGCATTGGCATCCTTACCTGGTTGACAGGCTGATCTGCCCTGACAAAGTAGATCCTTAACAATTCTAAACCT	=	-654 base deletion ending at 1705269 (imprecise): CAACCCAGTTACAGAATGAACAAGCATTTTTGGTGGTGTTAACGCTCCATGAGCCGATATATGAGCCGATAAGACAGAAAAGCGTGTCAGACTTATTGATAGCTCAATTTTCAATCACCGACCATACACTGTCAGTGTACATAGCTCCCAGCCGTCAACGGGGAACCGCATGTTGAGCGAACCTCTAGCCAAAAACTTGGGAGGTGATTCAAAAGGGAGACGCTTTAAGATGCATGAAGAACTGGTTTGTATACCTCTGCATTTCGTCGACATGGCCGTTATGAGAGGATGCAAACTGCAGACGCCAGGGCCGAAAGAGGGCCCGGTCCACGATCATACCTGGTCATCATTGGCATGCTCCAGAACTCCACCAGCACCTGAGACATAGTGGCCTCGCCCCTCCATAGGCGTTTCAGCGTTCTCCCGACAAGAGAACGGTTCTTTNNNNNNNNNNAAAGAACCGTTCTCTTGTCGGGAGAACGCTGAAACGCCTATGGAGGGGCGAGGCCACTATGTCTCAGGTGCTGGTGGAGTTCTGGAGCATGCCAATGATGACCAGGTATGATCGTGGACCGGGCCCTCTTTCGGCCCTGGCGTCTGCAGTTTGCATCCTCTCATAACGGCCATGTCGACGAAATGCAGAGGTATACAAACCAGTTCTTCATGCATCTTA
AN1039	ChrVIII_A_nidulans_FGSC_A4	1711672	AGATTTC	6 base insertion ending at 1711678 (imprecise): ANNNNNNNNNNTT	=
AN0984	ChrVIII_A_nidulans_FGSC_A4	1884516	A	18 base insertion ending at 1884516: ACGCGGCAACGGAGGTGGA	=
	ChrVIII_A_nidulans_FGSC_A4	1908803	G	=	139 base insertion ending at 1908803: GTGTCGGAGCATGGGTTCCTCCCCTGTCCTTGGGGTGCCCGGTCTGCACAGTCTTAGTCAGCATCTCATTAGTATTTAGCCTAGCTTCCTTGTGCATCCGCACCCCTGAATACCAGACTCCTTCATGCTTCCACAGCAAG
AN0975	ChrVIII_A_nidulans_FGSC_A4	1919260	CGTGGTTGGTAAGCGAGCTGCGCATGTAAGCGAGCTGCGCACCCAACCACTTTTTTACATGCTGACGCGGTCATCTATCTTCCAACAGCCACCATGCCCCGAGTTCGCGTTAGTTCAAGCCAAAATTGCCATGAGAAGGAAGGTCGGCTCCTACTGGCTGTACAGGCTATTAAAAAAAAGGAGATTACATCAATACGCGAGGCAGCACGTCGCTTCAATGTGCCTGAATCTACACTACGTACGCGACTACGCGGGACTACAAATCGCGCCGAATCTCGCGCAAATGGCCATAAATTGACTGAGATTGAAGAGGAAGTGCTTAAGCAGTGGATTCTCTCTTTAGATCTAGCGCGGAGCAGCTCCTACAAAAGCTCATGTACGAGAAATGGCTAATATTCTGCTTGCAAAGCGTGAGTTCCACCCCAATCCAGACTGTCGGCCAGAAATGGGTATAATAATTATACTCAACG	14 base insertion ending at 1919727 (imprecise): CTTTAAGCCAGGGGTTGAACCGCACCGTAGTGACAACCCGTGGGAAAGTGTGCTCGCGCCCAGTACCATAACTCCGCTATGTCAACTAACCGGGATCAACCTGGGTTCAGACCTCAGACGAAGCAATGTTAGGTACGAATGATGCGCAGTGACACGCGTTTTATCGAGTTAGGCCATTGCCCTTTAACCCACCATTTCATGGGATAGAATAGGAAGGTCCTCAGCTACACCTCTGGGTAGCTGCGCGGCACCAAGCTCTACTCAATTCGAAGTTCGATGGATCAATGACATGTCAGACGCTCAGGACGAGGCTCATGTGAGTTCTTGATCAGTCAGGAGTCGAGTTAACTGAACGTACCTCTGGAGACGGTCAGTGAATAACAGAGGAAGTGGTAAACTGGCGGATGGACAAAGCGAGCAGCCATGCACCAGGACGACAGAAGAGCAGCAGTACGGTGTAGAATTCGATACTNNNNNNNNNNCG	4 base insertion ending at 1919729 (imprecise): CTTTAAGCCAGGGGTTGAACCGCACCGTAGTGACAACCCGTGGGAAAGTGTGCTCGCGCCCAGTACCATAACTCCGCTATGTCAACTAACCGGGATCAACCTGGGTTCAGACCTCAGACGAAGCAATGTTAGGTACGAATGATGCGCAGTGACACGCGTTTTATCGAGTTAGGCCATTGCCCTTTAACCCACCATTTCATGGGATAGAATAGGAAGGTCCTCAGCTACACCTCTGGGTAGCTGCGCGGCACCAAGCTCTACTCAATTCGAAGTTCGATGGATCAATGACAAGTCAGACGCTCAGGACGAGGCTCATGTGAGTTCTTGATCAGTCAGGAGTCGAGTTAACTGAACGTACCTCTGGAGACGGTCAGTGAATAACAGAGGAAGTGGTAAACTGGCGGATGGACAAAGCGAGCAGCCATGCACCAGGACGACAGAAGAGCAGCAGTACGGTGTAGAATNNNNNNNNNN
AN0975	ChrVIII_A_nidulans_FGSC_A4	1920696	TGCCCTAAACCAGCTAATTAAAGGCTGTCAAATTGCAATGCAAAAGGGCATACTATTGGAGCAAGAGAATAGGGCGCTACGTGCTGAAAATGCTATACAAAGGCGAAAGCGAGCTCGTACGCATAGATGGATAGCTCATGATAATGGTCTGTCTGTACAAGAGGCTACAGAGCTCGAGGAAGCTCAGTAATGCGTCTTTTCAGGCAATACCTGGTCCATGCGGGCCACCAGCAGAAGGTGCACAAACACCAAAGGCACGGGCATTACCTACATGTAGTACCTGCCATAGAATTGGGCATAGAAGAAATGCTTGTCCAAATAAATAATAATTAATATAAAGGCGTTGTGGTTGATTAAAAGGTCAAAATATGGGAAATCTGTATGCAGGTGCGCAGCTCGCTTACATGCGCAGCTCGCTTACCAACCACG	11 base insertion ending at 1921124 (imprecise): TNNNNNNNNNNCACAGCCATGACTCGCCGCGACATTTGGTAAATGTCCGTCAGGGCTAATTACCATCCAGAAAACTAGGAGCAGAAAACTAGGAGCCTTCGGACCGTATAGCTTGGTTTATGAGCTCATCCTTGGAGCAAAGAGTATGTAAAGTTGCGACTATGCGAGATCTTCGACGCAGCTGGCCGATAGAAGCAGGAGAAGAGTTCAGGCCTCGGGACAATGGTTCTGGGGAGGCCGCTAGAGTGGCTTCGCAAAGGCAAGTCTCACGGTACGTATATTTCGCGAGGAATGTGGCTTGCGTTTCACCCGATCGGTTCATAGTCTGAGGGTTTGAGTTGCTCCGTCCCTCTGAAGCCAAAGGTTCTTTCTCAACGCGCAAGATACAAGCGCTGGAGAGGCCACAGGCATGGAAAGGGCAAGAATGCAGACCTAAACCCAGTAATGCGTCTTTTCAGGCAATACCTGGTCCATGCGGGCCACCAGCAGAAGGTGCACAAACACCAAAGGCACGGGCATTACCTACATGTAGTACCTGCCATAGAATTGGGCATAGAAGAAATGCTTGTCCAAATAAATAATAATTAATATAAAGGCGTTGTGGTTGATTAAAAGGTCAAAATATGGGAAATCTGTATGCAGGTGCGCAGCTCGCTTACATGCGCAGCTCGCTTACCAACCACG	484 base insertion ending at 1921124 (imprecise): ATAATGCGTCTTTTCAGGCAATACCTGGTCCATGCGGGCCACCAGCAGAAGGTGCACAAACACCAAAGGCACGGGCATTACCTACATGTAGTACCTGCCATAGAATTGGGCATAGAAGAAATGCTTGTCCAAATAAATAATAATTAATATAAAGGCGTTGTGGTTGATTAAAAGGTCAAAATATGGGAAATCTGTATGCAGGTGCGCAGCTCGCTTACATGCGCAGCTCGCTTACCAACCACGTTAACTNNNNNNNNNNAACTGGGCAGGAGTCCCAAGGCTGACATGTCAGAAATAAACACAGCCATGACTCGCCGCGACATTTGGTAAATGTCCGTCAGGGCTAATTACCATCCAGAAAACTAGGAGCAGAAAACTAGGAGCCTTCGGACCGTATAGCTTGGTTTATGAGCTCATCCTTGGAGCAAAGAGTATGTAAAGTTGCGACTATGCGAGATCTTCGACGCAGCTGGCCGATAGAAGCAGGAGAAGAGTTCAGGCCTCGGGACAATGGTTCTGGGGAGGCCGCTAGAGTGGCTTCGCAAAGGCAAGTCTCACGGTACGTATATTTCGCGAGGAATGTGGCTTGCGTTTCACCCGATCGGTTCATAGTCTGAGGGTTTGAGTTGCTCCGTCCCTCTGAAGCCAAAGGTTCTTTCTCAACGCGCAAGATACAAGCGCTGGAGAGGCCACAGGCATGGAAAGGGCAAGAATGCAGACCTAAACCC
AN0964	ChrVIII_A_nidulans_FGSC_A4	1941516	T	=	20 base insertion ending at 1941516: TGGACTATTGGAGACAAGAGT
AN0929	ChrVIII_A_nidulans_FGSC_A4	2039545	TTGTTCT	=	33 base insertion ending at 2039551 (imprecise): TGTTCTTGGCTCTGCCGGCCAATAGTAGTCNNNNNNNNNN
tA(AGC)3	ChrVIII_A_nidulans_FGSC_A4	2085323	GTGACTATGATTTCATTGTGGTTGTGGTTGTGAGGGAGCTAGATATTGATTTCGCGCCTCATCTTTGCTTTCGTCTGTTCCCTCCTTCCCAACTTTTCTATCCTTCTTTCTCTAATATACCTGGTTGTCGCATCCAGGAAATAGGAAAGCTGACCACCTCCACCATGGACGTGATTTGTTGCCTACCCCGTAGAGTAGAATTGGGACGTGAGTTTAGGGTCCCGCCAGTTACTTGATGAGCCAGCCGCCGAAAATCCGTTCTGGATATGAAGAAGTTTTTACTGAGCTTAGTGGGAAAGCTAATCAGTACACAGAAAGCGTGGCTAATGTTCGTGAAAAAGGTGGATTTCAGAAACAACTAGCGCCTGCTACTGTGATAGGAAAGTTGTAGATGCTCTGTATCGTGCTTGAAGTACGTATTTTCGTCAAATGGGGCTGTGGTTTAGTGGTATAATGTTCCCTTAGCATGGGAGAGGTCCTGGGTTCGATTCCCAGCTGCTCCATTACTTTTTTGCCCTTCTTTTTTGTCGAGCTGCTACCGAGTGAGGCTTAACCCTAACTTGAGGCAAATGGCAGATATGCACGGCTGTACCGCCCTTGTCTACGAGAGCACGCTCCTGAGTACCATGGGTTAGAAACGAAAGGTGTTGTTGATCCCAGTTCCGCGACCCCAGCTATGGGTTCTGTGGTTTCTTTTGGACATCGTCTTTCTCCACCTGTAGATAAACAAGCAAATGCAGGTAATTCACCTTTCATTGCTCCCTTCTCAGGCTCAAGGCCCTATCTCTCACAAGTCTATCCATTAATTCCTGTATTAAT	-3 base deletion ending at 2086141: GACTATGATTTCATTGTGGTTGTGGTTGTGAGGGAGCTAGATATTGATTTCGCGCCTCATCTTTGCTTTCGTCTGTTCCCTCCTTCCCAACTTTTCTATCCTTCTTTCTCTAATATACCTGGTTGTCGCATCCAGGAAATAGGAAAGCTGACCACCTCCACCATGGACGTGATTTATTGCCTACCCCGTAGAGTAGAATTGGGACGTGAGTTTAGGGTCCCGCCAGTTACTTGATGAGCCAGCCGCCGAAAATCCGTTCTGGATATGAAGAAGTTTTTACTGAGCTTAGTGGGAAAGCTAATCAGTACACAGAAAGCGTGGCTAATGTTCGTGAAAAAGGTGGATTTCAGAAACAACTAGCGCCTGCTAATGTGATAGGAAAGTTGTAGATGCTCTGTATCGTGCTTGAAGTACGTATTTTCGTCAAATGGGGCTGTGGTTTAGTGGTATAATGTTCCCTTAGCATGGGAGAGGTCCTGGGTTCGATTCCCAGCTGCTCCATTACCTTTTTGCCCTTCGTTTTTGTCGAGCTGCTACCGAGTGAGGCTTAACCCTAACTTGAGGCAAATGGCAGATATGCACGGCTGTACCGCCCTTGTCTACGAGAGCACGCTCCTGAGTACCATGGGTTAGAAACGAAAGGTGTTGTTGATCCCAGTTCCGCGACCCCAGCTATGGGTTCTGTGGTTTCTTTTGGACATCGTCTTTCTCCACCTGTAGATAAACAAGCAAATGCAGGTAATTCACCTTTCATTGCTCCCTTCTCAGGCTCAAGGCCCTATCTCTCACAAGTCTATCCATTAATTCCTGTATTAA	=
tA(AGC)8	ChrVIII_A_nidulans_FGSC_A4	2086684	CACAAATGTTGTTATTCATAGAATGCTTGAGCATCCAATATGGATGTAGCAGTCGGTTTCTGGCACGGCCAGTAGACCCATGTGTGTTTGGAAGCACTTGAGTATCTACCACTGTGCATCTCAGGCTGCCAGAAAGAGTATAGATGCTGAATGCACCGGTGAGTATGCTGCTTTGCATCGTCCGCTCGGCAGTATATTGCTTTGCGGTGGGCATGTCATATTTTCCACATTCTACCCTTGTCTTTTTGCCTTGTTACACAGAGCCGTAGGATAGCTATGCTAGTATCATACTACCTTTTTGTGACATGCTGTCTCTTTTTCTACTCGCCCGGTGGCTGCTCAACCAGTCAGTCACTACGTTTGCCCGATGTTGGGCCCCGGGGTTATAAGAAATAAAGGCCTATAAATTGACAGGCATTGGATAACCAAGGCAACTCTTGGTACGTCTTCTTGCCGCGTCCAATGCGCTACAGCTGATCAAGTGGATTAAAAGAAAGATAGAAAAAAACAATAAAAATACTGGAGCAGCTGGGAATCGAACCCAGGACCTCTCCCATGCTAAGGGAACATTATACCACTAAACCACAGCCCCATTTCATGAAAAAACTTTTATAATTTTAACAATATATCCGACTAACCTAAGAAATCCTGATCTTCAAGTTCTCTTATTATCCACGTACTCTATTGACTGGCCGAAACAAGGAATATATTCTTAAG	7 base insertion ending at 2087400: CTGTGTACAAATGTTGTTATTCATAGAATGCTTGAGCATCCAATATGGATGTAGCAGTCGGTTTCTGGCACGGCCAGTAGACCCATGTGTGTTTGGAAGCACTTGAGTATCTACCACTGTGCATCTCAGGCTGCCAGAAAGAGTATAGATGCTGAATGCACCGGTGAGTATGCTGCTTTGCATCGTCCGCTCGGCAGTATATTGCTTTGCGGTGGGCATGTCATATTTCCCACATTCTACCCTTGTCTTTTTGCCTTGTTACACAGAGCCGTAGGATAGCTATGCTAGTATCATACTACCTTTTTGTGACATGCTGTCTCTTTTTCTACTCGCCCGGTGGCTGCTCAACCAGTCAGTCACTACGTTTGCCCGATGTTGGGCCCCGGGGTTATAAGAAATAAAGGCCTATAAATTGACAGGCATTGGATAACCAAGGCAACTCTTGGTACGTCTTCTTGCCGCGTCCAATGCGCTACAGCTGATCAAGTGGATTAAAAGAAAGATAGAAAAAAACAATAAAAATACTGGAGCAGCTGGGAATCGAACCCAGGACCTCTCCCATGCTAAGGGAACATTATACCACTAAACCACAGCCCCATTTCATGAAAAAACTTTTATAATTTTAACAATATATCTGACTAACCTAAGAAATCCTGATCTTCAAGTTCTCTTATTATCCACGTACTCTATTGACTGGCCGAAACAAGGAATATATTCTTAAGAATCATGAAAAAACTTTTATAATTTTAACAATATATCCGACTAACCTAAGAAATCCTGATCTTCAAGTTCTCTTATTATCCACGTACTCTATTGACTGGCCGAAACAAGGAATATATTCTTAAG	88 base insertion ending at 2087400 (imprecise): TNNNNNNNNNNTGGAGCAGCTGGGAATCGAACCCAGGACCTCTCCCATGCTAAGGGAACATTATACCACTAAACCACAGCCCCATTTCATGAAAAAACTTTTATAATTTTAACAATATATCTGACTAACCTAAAAAATCCTGATCTTCAAGTTCTCTTATTATCCACGTACTCTATTGACTGGCCGAAACAAGGAATATATTCTTAAGAA
	ChrVIII_A_nidulans_FGSC_A4	2200107	T	=	24 base insertion ending at 2200107 (imprecise): TTNNNNNNNNNNTTTTTTTTTTTTT
	ChrVIII_A_nidulans_FGSC_A4	2217018	GATGATGATGATGATGATG	-18 base deletion ending at 2217036: G	=
AN0860	ChrVIII_A_nidulans_FGSC_A4	2249309	AG	=	38 base insertion ending at 2249310 (imprecise): AAAAGAAAAAAATCCTCAAAATTGGACAGGNNNNNNNNNN
	ChrVIII_A_nidulans_FGSC_A4	2294085	C	1671 base insertion ending at 2294085 (imprecise): CGAAGGGGCCAGCTTTCAAATTTGAGCTCTTGCCGCTTCACTCGCCGTTACTGAGGCAATCCCGGTTGGTTTCTTTTCCTCCGCTTATTGATATGCTTAAGTTCAGCGGGTATCCCTACCTGATCCGAGGTCAACCTGAGAAAAATAAGGTTGGAGACGCCGGCTGGCGCCCGGCCGGCCCTAATCGAGCGGGTGACAAAGCCCCATACGCTCGAGGACCGGACACGGTGCCGCCGCTGCCTTTCGGGCCCGTCCCCCGGGGGGGACGACGACCCAACACACAAGCCGGGCTTGAGGGCAGCAATGACGCTCGGACAGGCATGCCCCCCGGAATGCCAGGGGGCGCAATGTGCGTTCAAAGACTCGATGATTCACTGAATTCTGCAATTCACATTACTTATCGCAGTTCGCTGCGTTCTTCATCGATGCCGGAACCAAGAGATCCATTGTTGAAAGTTTTGACTGATTTGTATTCAGGCTCAGACTGCATCACTCTCAGGCATGAAGTTCAGTGGTCCCCGGCGGCTCGCCCCTGGGGGGCTCCCCGCCGAAGCAACAGTGTTAGGTAGTCACGGGTGGGAGGTTGGGCGCCCGGAGGCAGCCCGCACTCGGTAATGATCCTTCCGCAGGTTCACCTACGGAAACCTTGTTACGACTTTTACTTCCTCTAAATGACCGGGTTTGACCAGCTTTCCGGCTCGGGGGGGTCGTTGCCAACCCTCCTGAGCCAGTCCGGAGGCCTCACCGAGCCATTCAATCGGTAGTAGCGACGGGCGGTGTGTACAAAGGGCAGNNNNNNNNNNCATTCGCTTTACCTCATAAAACTGATCCGCGTTACTGCTATCCTGAGGGAAACTTCGGCAGGAACCAGCTACCAGATGGTTCGATTAGTCTTTCGCCCCTATACCCAAATTTGACGATCGATTTGCACGTCAGAACCGCTGCGAGCCTCCACCAGAGTTTCCTCTGGCTTCGCCCTATTCAGGCATAGTTCACCATCTTTCGGGTCCCCACAGCTACGCTCTTACTCAAATCCATCCGAAGACATCAGGATCGGTCGATGGTGCGCCCCGGGGGGGCTCCCACCTCCGTTCGCTTTCACTGCGCGTACGGGTTTGACACCCGAACACTCGCGTAGATGTTAGACTCCTTGGTCCGTGTTTCAAGACGGGTCGTTTGCGACCATTACGCCAGCGTCCGTGCCGAAGCGCGTTCCTCGGTCCGGGCTGGCCGCATTGCACCCCAGGCTATAAGACAACCCCGGAGGGCGATACATTCCTGGGGCCTTTGACCGGCCGCCCAAACCGACGCTGGCCCGCCCCCGGGGAAGTACACCAGCACGAGTGCTGGCTGAACCCCGGGGCCGAGTCTGGTCGCAAGCGCTTCCCTTTCAACAATTTCACGTGCTGTTTAACTCTCTTTTCAAAGTGCTTTTCATCTTTCGATCACTCTACTTGTGCGCTATCGGTCTCCGGCCGGTATTTAGCTTTAGATGAAATTTACCACCCATTTAGAGCTGCATTCCCAAACAACTCGACTCGTCGAAGGAGCTTCACACGGGCACGGGCACCCTGCCCAAGACGGGATTCTCACCCTCTCTGACGGCCCGTTCCAGGGCACTTAGACAGGGGCCGCACCCGAAGCATCCTCTGCAAATTACAACGCGGACCCC	=
	ChrVIII_A_nidulans_FGSC_A4	2294120	C	=	1761 base insertion ending at 2294120 (imprecise): CTTCACTCGCCGTTACTGAGGCAATCCCGGTTGGTTTCTTTTCCTCCGCTTATTGATATGCTTAAGTTCAGCGGGTATCCCTACCTGATCCGAGGTCAACCTGAGAAAAATAAGGTTGGAGACGCCGGCTGGCGCCCGGCCGGCCCTAATCGAGCGGGTGACAAAGCCCCATACGCTCGAGGACCGGACACGGTGCCGCCGCTGCCTTTCGGGCCCGTCCCCCGGGGGGGACGACGACCCAACACACAAGCCGGGCTTGAGGGCAGCAATGACGCTCGGACAGGCATGCCCCCCGGAATGCCAGGGGGCGCAATGTGCGTTCAAAGACTCGATGATTCACTGAATTCTGCAATTCACATTACTTATCGCAGTTCGCTGCGTTCTTCATCGATGCCGGAACCAAGAGATCCATTGTTGAAAGTTTTGACTGATTTGTATTCAGGCTCAGACTGCATCACTCTCAGGCATGAAGTTCAGTGGTCCCCGGCGGCTCGCCCCTGGGGGGCTCCCCGCCGAAGCAACAGTGTTAGGTAGTCACGGGTGGGAGGTTGGGCGCCCGGAGGCAGCCCGCACTCGGTAATGATCCTTCCGCAGGTTCACCTACGGAAACCTTGTTACGACTTTTACTTCCTCTAAATGACCGGGTTTGACCAGCTTTCCGGCTCGGGGGGGTCGTTGCCAACCCTCCTGAGCCAGTCCGGAGGCCTCACCGAGCCATTCAATCGGTAGTAGCGACGGGCGGTGTGTACAAAGGGCAGGGACGTAATCGGCACGAGCTGATGACTCGTGCCTACTAGGCATTCCTCGTTGAAGAGCAATAATTGCAATGCTCNNNNNNNNNNCCCCAATGCCTCTAATCATTCGCTTTACCTCATAAAACTGATCCGCGTTACTGCTATCCTGAGGGAAACTTCGGCAGGAACCAGCTACCAGATGGTTCGATTAGTCTTTCGCCCCTATACCCAAATTTGACGATCGATTTGCACGTCAGAACCGCTGCGAGCCTCCACCAGAGTTTCCTCTGGCTTCGCCCTATTCAGGCATAGTTCACCATCTTTCGGGTCCCCACAGCTACGCTCTTACTCAAATCCATCCGAAGACATCAGGATCGGTCGATGGTGCGCCCCGGGGGGGCTCCCACCTCCGTTCGCTTTCACTGCGCGTACGGGTTTGACACCCGAACACTCGCGTAGATGTTAGACTCCTTGGTCCGTGTTTCAAGACGGGTCGTTTGCGACCATTACGCCAGCGTCCGTGCCGAAGCGCGTTCCTCGGTCCGGGCTGGCCGCATTGCACCCCAGGCTATAAGACAACCCCGGAGGGCGATACATTCCTGGGGCCTTTGACCGGCCGCCCAAACCGACGCTGGCCCGCCCCCGGGGAAGTACACCAGCACGAGTGCTGGCTGAACCCCGGGGCCGAGTCTGGTCGCAAGCGCTTCCCTTTCAACAATTTCACGTGCTGTTTAACTCTCTTTTCAAAGTGCTTTTCATCTTTCGATCACTCTACTTGTGCGCTATCGGTCTCCGGCCGGTATTTAGCTTTAGATGAAATTTACCACCCATTTAGAGCTGCATTCCCAAACAACTCGACTCGTCGAAGGAGCTTCACACGGGCACGGGCACCCTGCCCAAGACGGGATTCTCACCCTCTCTGACGGCCCGTTCCAGGGCACTTAGACAGGGGCCGCACCCGAAGCATCCTCTGCAAATTACAACGCGGACCCCAAAGGGGCCAGCTTTCAAATTTGAGCTCTTGCCGC
AN0826	ChrVIII_A_nidulans_FGSC_A4	2356147	AACGTGGTTGGTAAGCGAGCTGCGCATGTAAGCGAGCTGCGCACCCAACCACTTTTTTACATGCTGACGCGGTCATCTATCTTCCAACAGCCACCATGCCCCGAGTTCGCGTTAGTTCAAGCCAAAATTGCCATGAGAAGGAAGGTCGGCTCCTACTGGCTGTACAGGCTATTAAAAAAAAGGAGATTACATCAATACGCGAGGCAGCACGTCGCTTCAATGTGCCTGAATCTACACTACGTACGCGACTACGCGGGACTACAAATCGCGCCGAATCTCGCGCAAATGGCCATAAATTGACTGAGATTGAAGAGGAAGTGCTTAAGCAGTGGATTCTCTCTTTAGATCTACGCGGAGCAGCTCCTACAAAAGCTCATGTACG	99 base insertion ending at 2356528 (imprecise): AGTGTCTCTTCCAAGATTCAACGATGAAAGATTGGCGGACGGAGAGATGCCGGGCCCTCACTGAGGGGAGCACTAGCCAACCTTAGCTGGTCAGCATGTTATTCACCGCTCACAGGCCGCATCTGAGTTTCGCCCGATCTATCGGTCCGGACAGCTTCGTGGCCGCCGCGGCCGCCAAGGTCACAGATCTGTGGAATCGAGGTCCTCACAGGGCGGGGATCCATTAATGTATCATTTCGCCGGCGATACTCCGGAGAATGGTCCTTGAGCAGTTGGGCAATTGGGAGTTGGAACTTGGGAGTTGGGAAGCCCACCTCGCCTACCTCGTCTACGTGCAATGAGTGCAATGAGTGCACCGCAGGTCGTCGACTGATAGCAGAAATCCGTATGGATCAAACATACTGAGTAGCCCAACTGTCGATGCATTTCAGCCTTTCAGTCCAGCCAATTCGTTCCGTTTTCGCTATAACCNNNNNNNNNN	418 base insertion ending at 2356147 (imprecise): AGTGTCTCTTCCAAGATTCAACGATGAAAGATTGGCGGACGGAGAGATGCCGGGCCCTCACTGAGGGGAGCACTAGCCAACCTTAGCTGGTCAGCATGTTATTCACCGCTCACAGGCCGCATCTGAGTTTCGCCCGATCTATCGGTCCGGACAGCTTCGTGGCCGCCGCGGCCGCCAAGGTCACAGATCTGTGGAATCGAGGTCCTCACAGGGCGGGGATCCATAAATGTATCATTTCGCCGGCGATACTCCGGAGAATGGTCCTTGAGCAGTTGGGCAATTGGGAGTTGGAACTTGGGAGTTGGGAAGCCCACCTCGCCTACCTCGTCTACGTGCAATGAGTGCAATGAGTGCACCGCAGGTCGTCGACTGATAGCAGAAATCCGTATGGATCAAACATACTGAGNNNNNNNNNNGTAACGTGGTTGGTAAGCGAGCTGCGCATGTAAGCGAGCTGCGCACCCAACCACTTTTTTACATGCTGACGCGGTCATCTATCTTCCAACAGCCACCATGCCCCGAGTTCGCGTTAGTTCAAGCCAAAATTGCCATGAGAAGGAAGGTCGGCTCCTACTGGCTGTACAGGCTATTAAAAAAAAGGAGATTACATCAATACGCGAGGCAGCACGTCGCTTCAATGTGCCTGAATCTACACTACGTACGCGACTACGCGGGACTACAAATCGCGCCGAATCTCGCGCAAATGGCCATAAATTGACTGAGATTGAAGAGGAAGTGCTTAAGCAGTGGATTCTCTCTTTAGATCTACGCGGAGCAGCTCCTACAAAAGCTCATGTACG
AN0826	ChrVIII_A_nidulans_FGSC_A4	2357681	GCGAAAGCGAGCTCGTACGCATAGATGGATAGCTCATGATAATGGTCTGTCTGTACAAGAGGCTACAGAGCTCGAGGAAGCTCATAATGCGTCTTTTCAGGCAATACCTGGTCCATGCGGGCCACCAGCAGAAGGTGCACAAACACCAAAGGCACGGGCATTACCTACATGTAGTACCTGCCATAGAATTGGGCATAGAAGAAATGCTTGTCCAAATAAATAATAATTAATATAAAGGCGTTGTGGTTGATTAAAAGGTCAAAATATGGGAAATCTGTATGCAGGTGCGCAGCTCGCTTACATGCGCAGCTCGCTTACCAACCACG	90 base insertion ending at 2358006 (imprecise): GNNNNNNNNNNAGAGGTCATACATGGACCGGATAGACGTCATCCCATGGGTGAACGCACTGTTGTCATTGGTCTGCTGGGCTGCCTCGACTGCTCTCAGTAGCCTCTCCCACTACCCAAACCCCACCTCTATCCAGAAACGCTTCCTTCAACTGAAGTCGTTTCTCGATCTCGAGCAATTGCCATTACTCAAATTTGCCATTGATCAGTTGATAAAGCCCAGAATGGATAGGCCATGAAGACGAGACAAAAAGGATACCTTGCGGTGCTCCATGGTCGGAAATTCCGAAGCGCCATGGTTTGCAGCCGCCAGACAGTTTGAGATCAACTGTGCAATCAAGCAATAGTCCGTGATGTGGAGTCGGCTTACATTTCCGCGTGGCTCAGTCGATTATATCATCCATGGATCTAGAATCC	=
	ChrVIII_A_nidulans_FGSC_A4	2358011	T	=	459 base insertion ending at 2358011 (imprecise): TNNNNNNNNNNAGTAGGCATTTCGTGACCGTGCGACAGGACACAGATTGAAGAGGTCATACATGGACCGGATAGACGTCATCCCATGGGTGAACGCACTGTTGTCATTGGTCTGCTGGGCTGCCTCGACTGCTCTCAGTAGCCTCTCCCACTACCCAAACCCCACCTCTATCCAGAAACGCTTCCTTCAACTGAAGTCGTTTCTCGATCTCGAGCAATTGCCATTACTCAAATTTGCCATTGATCAGTTGATAAAGCCCAGAATGGATAGGCCATGAAGACGAGACAAAAAGGATACCTTGCGGTGCTCCATGGTCGGAAATTCCGAAGCGCCATGGTTTGCAGCCGCCAGACAGTTTGAGATCAACTGTGCAATCAAGCAATAGTCCGTGATGTGGAGTCGGCTTACATTTCCGCGTGGCTCAGTCGATTATATCATCCATGGATCTAGAATCCTTAGT
AN0815	ChrVIII_A_nidulans_FGSC_A4	2395371	A	=	868 base insertion ending at 2395371 (imprecise): ACGTGGTTGGTAAGCGAGCTGCGCATGTAAGCGAGCTGCGCACCCAACCACTTTTTTACATGCTGACGCGGTCATCTATCTTCCAACAGCCACCATGCCCCGAGTTCGCGTTAGTTCAAGCCAAAATTGCCATGAGAAGGAAGGTCGGCTCCTACTGGCTGTACAGGCTATTAAAAAAAAGGAGATTACATCAATACGCGAGGCAGCACGTCGCTTCAATGTGCCTGAATCTACACTACGTACGCGACTACGCGGGACTACAAATCGCGCCGAATCTCGCGCAAGTGGCCATAAATTGACTGAGATTGAAGAGGAAGTGCTTAAGCAGTGGATTCTCTCTTTAGATCTACGCGGAGCAGCTCCTACAAAAGCTCATGTACGAGAAATGGCTAATATTCTGCTTGCAAAGCGTGGTTCNNNNNNNNNNCGTCCCATAATGCCCTAAACCAGCTAATTAAAGGCTGTCAAATTGCAATGCAAAAGGGCATACTATTGGAGCAAGAGAATAGGGCGCTACGTGCTGAAAATGCTATACAAAGGCGAAAGCGAGCTCGTACGCATAGATGGATAGCTCATGATAATGGTCTGTCTGTACAAGAGGCTACAGAGCTCGAGGAAGCTCATAATGCGTCTTTTCAGGCAATACCTGGTCCATGCGGGCCACCAGCAGAAGGTGCACAAACACCAAAGGCACGGGCATTACCTACATGTAGTACCTGCCATAGAATTGGGCATAGAAGAAATGCTTGTCCAAATAAATAATAATTAATATAAAGGCGTTGTGGTTGATTAAAAGGTCAAAATATGGGAAATCTGTATGCAGGTGCGCAGCTCGCTTACATGCGCAGCTCGCTTACCAACCACGTTAA
AN10127, AN0813	ChrVIII_A_nidulans_FGSC_A4	2401773	ACTCTGGTATACCCCGGTAAGAATGTTAGTCCGGTGGGCCTTACAAGGATATGACTCCTCTGAAGCGGTGAGGCCTTCAAAGCACCGCTTTCTTAATTCAGCCTAGTTTTGAAGCTAGTAAAACCTCCAATATCGCCATCCTCCTGAGATCCATGGTGGTGAGCATTGCTAATATGGCTATCCCCAGACCTAGCACCCCTCCAGAGGCGCCTTTGGAGGTGACTGAGATATCTGAAAGGAGCCAAAGTTCTAGATGGCTAAGTCGCGATGATCGGATTCGCATTTTGACTCTACGAGATGCTGGTTTTACCTATCAACAGATCTCTTCTCAGCTTGGATTTACCTATCGTCAGGTGCAATATACCTGCCAGAATGAGCAATCTACTCCTCGAAAGCCTCCTGGTCAGCGCCCGAAGCTATCAGAAGAGGATATGGACAATATCATTACCTTTATCTCTTCATCACAACGTACGCGCCGACTATCTTATAAACGAGTTATTGAAGAACTAAATCTTCCCTGCGGAGAAACTGCACTTGCTCGAGCACTTAAAAAACGAGGCTATTCCCGATGCAAAGCTCTTCGAAAGCCACCTTTATCGGACGATACAAAGCGTGTACGTCTTGCCTGGGCCCTTGAGCATGTGAATTGGACAATTGAGCAATGGAATCGAATACTTTGGTCTGATGAGACTTGGGTTACTCCAGGCTTCC	366 base insertion ending at 2402176 (imprecise): ATCCACTTTTTTGTCCTGCATTGCGAAGGGATTGTTTGAGCCTTAGGCGGAGTTTCGGAGCGAGATTCTATAGGTGTAGTGGGCGCAACTGTATGTACTTTTTCTAAATAGCCAAGGCGCAATGGCATGAGTTTCCGTTTTCGTGCTTGTCTTAGGGCAACCGTGACCTTTCCCTTTCGGGCACGGCGAACGGCCCGTACAGCCGCCACGGTCGTTTACCTGGGGCTCTGTTTGTGCGCCAGGAACAAAATAGTCTCGATCTGGTTGGACCAGGAACTCGTCTTGCCATGCACTCTGCTTCAACGCTCAGCGGTTCCAATGGTTTTCACTGCCGCCGCCTGATCCAGCCCGGGCGNNNNNNNNNNTACTCTGGTATACCCCGGTAAGAATGTTAGTCCGGTGGGCCTTACAAGGATATGACTCCTCTGAAGCGGTGAGGCCTTCAAAGCACCGCTTTCTTAATTCAGCCTAGTTTTGAAGCTAGTAAAACCTCCAATATCGCCATCCTCCTGAGATCCATGGTGGTGAGCATTGCTAATATGGCTATCCCCAGACCTAGCACCCCTCCAGAGGCGCCTTTGGAGGTGACTGAGATATCTGAAAGGAGCCAAAGTTCTAGATGGCTAAGTCGCGATGATCGGATTCGCATTTTGACTCTACGAGATGCTGGTTTTACCTATCAACAGATCTCTTCTCAGCTTGGATTTACCTATCGTCAGGTGCAATATACCTGCCAGAATGAGCAATCTACTCCTCGAAAGCCTCCTGGCCAGCGCCCGAAGCTATCAGAAGAGGATATGGACAATATCATTACCTTTATCTCTTCATCACAACGTACGCGCCGACTATCTTATAAACGAGTTATTGAAGAACTAAATCTTCCCTGCGGAGAAACTGCACTTGCTCGAGCACTTAAAAAACGAGGCTATTCCCGATGCAAAGCTCTTCGAAAGCCACCTTTATCGGACGATACAAAGCGTGTACGTCTTGCCTGGGCCCTTGAGCATGTGAATTGGACAATTGAGCAATGGAATCGAATACTTTGGTCTGATGAGACTTGGGTTACTCCAGGCTTCC	-306 base deletion ending at 2402483 (imprecise): ATCCACTTTTTTGTCCTGCATTGCGAAGGGATTGTTTGAGCCTTAGGCGGAGTTTCGGAGCGAGATTCTATAGGTGTAGTGGGCGCAACTGTATGTACTTTTTCTAAATAGCCAAGGCGCAATGGCATGAGTTTCCGTTTTCGTGCTTGTCTTAGGGCAACCGTGACCTTTCCCTTTCGGGCACGGCGAACGGCCCGTACAGCCGCCACGGTCGTTTACCTGGGGCTCTGTTTGTGCGCCAGGAACAAAATAGTCTCGATCTGGTTGGACCAGGAACTCGTCTTGCCATGCACTCTGCTTCAACGCTCAGCGGTTCCAATGGTTTTCACTGCCGCCGCCTGATCCAGCCCGGGCGCTCCGCCGTCTTCGAATACGGACACGCACCTCAACGCTCGNNNNNNNNNN
AN10127	ChrVIII_A_nidulans_FGSC_A4	2402844	TGGTATGGAACTGGATGAAAGACTGGATCCAAGAGAGATATCCAGATGACCGCCAGCTATCTTATGATGCCCTACGAGAAATTGTACGAGCTTCATGGGATGCAGTCCCTACAGACTTTTTGAAAGGCCTTATTGGGTCTATGCAAGCCAGATGTCAGGCAGTAATCGAGGCAGAGGGTGGCCATACAAAATATTAGTAAGATATTAGCATTAATACGAACGGCAGAATCCAAAGGAGTCATATCCTTGTAAGGCCCACCGGACTAACATTCTTACCGGGGTATACCAGA	172 base insertion ending at 2403133 (imprecise): TNNNNNNNNNNACCTCGCTTACGTCTCCTCTGCGTCAGCCGCTTAGGGCGCGAGTTAGACGTGGAAAATGCCGCAATCATATGGGACCGGGCAGGGCGTACGAATGAAGAATGGCTGATGAGGCGAGCCGCTCAGTTCTGCCTCAACCACTGGGGACGCGTCGTCCGGACCGACGGTTTCAGATCTCTCAGCAGGGAGAGCATAATCGATCTATGCGAGGTTGTTGATATGGAGGGTCGCATAGTCGCAGGGCCAGAGCTGGAGCTTGTTGGAACATTGGGAGCAGATGATGGACTTGGCAGTGGCCGTGAACTGAAACGGTCGTCGCAACTAACCCTCAATGGCGTTACACTGGACGGGGATGAGGCTGATGCAGATGAGATGGACGGCGTGGAGGATATATGAAGCGGCTCCTTGGCATACGGGATGCTATTTTTGTTGGTTGTTTCGTGTCTTTTCCTTCCCACCGGACTAACATTCTTACCGGGGTATACCAGA	351 base insertion ending at 2403133 (imprecise): CNNNNNNNNNNCCGGGCAGGGCGTACGAATGAAGAATGGCTGATGAGGCGAGCCGCTCAGTTCTGCCTCAACCACTGGGGACGCGTCGTCCGGACCGACGGTTTCAGATCTCTCAGCAGGGAGAGCATAATCGATCTATGCGAGGTTGTTGATATGGAGGGTCGCATAGTCGCAGGGCCAGAGCTGGAGCTTGTTGGAACATTGGGAGCAGATGATGGACTTGGCAGTGGCCGTGAACTGAAACGGTCGTCGCAACTAACCCTCAATGGCGTTACACTGGACGGGGATGAGGCTGATGCAGATGAGATGGACGGCGTGGAGGATATATGAAGCGGCTCCTTGGCATACGGGATGCTATTTTTGTTGGTTGTTTCGTGTCTTTTCCTT
AN0748	ChrVIII_A_nidulans_FGSC_A4	2591435	G	376 base insertion ending at 2591435: GTGTTAAGGATCTACTTTGTCAGGGCAGATCAGCCTGTCAACCAGGTAAGGATGCCAATGCCACGTAAGGCCAACAACAAGGAAACGAATAGTAATGTATTGCAAGACTAAACCTTGGGGATCCTTCCACTGGGGGATCTCCCGTAGTCCTAAATACATTTGTGGAAAGACATGGATGTAACCCAACAGTAAGACCATGACGAGCGATAAAGTCATACCAAACTTTATCTGTAAACGGCGGCCAAGTCCGGTGGTTTCGATGATGCAACATGGGAAAGGATTTCCGGATCTCTAACGCCTATCTTAGAGCTTAATCGATCGTTTGCCTGAGGCTCCCAATCCTTGATATCGGGGCCCAGCAGATCCGTAACAACTTG	=
	ChrVIII_A_nidulans_FGSC_A4	2632497	A	=	18 base insertion ending at 2632497 (imprecise): AANNNNNNNNNNAAAAAAA
	ChrVIII_A_nidulans_FGSC_A4	2711139	TATTTATTTATTTA	-12 base deletion ending at 2711152: TC	=
	ChrVIII_A_nidulans_FGSC_A4	2711155	TATTTATTTATTTATTTATTTTTA	=	-19 base deletion ending at 2711178: TTTAT
	ChrVIII_A_nidulans_FGSC_A4	2714338	A	=	128 base insertion ending at 2714338 (imprecise): ACTCTGGTATACCCCGGTAAGAATGTTAGTCCGGTGGGCCTTACAAGGATATGACTCCTNNNNNNNNNNAGGAGTCATATCCTTGTAAGGCCCACCGGACTAACATTCTTACCGGGGTATACCAGAGTA
AN0683	ChrVIII_A_nidulans_FGSC_A4	2800676	CGGAGGCGTGCACCAAAAGTTTTTGCGCGACGCTAGTAATTTAATGCGCCGACGTAACAAGCTTACATACAAATTATTATAGCAACATGTTTTTTGACCCACAACTAACTATATCCGCATAAACCCCGAAATCAAAAACAAGAGAAATGAAGCTATTCAGGGGCCTCTATTGGCTGTAGAGCGAGGTCTACACGTGGTGATAGTCACCCTTTAATCCGCCTGCCTGCCCAACTACGCGTATCGCGATCCTCACGGCCCTCCTTGTATTCATTACCCCCTTCTAGCTCGATAACAATCTGAATATGACAAATTAGACGCTCAATCCAGTGTTGTATAGTCTCCTGTGGGAGATCCGCCCAAGCCTGCCTCC	141 base insertion ending at 2801006 (imprecise): CTTAGGTCATGAAAACTGGTGCCTGGGGTCATTGAGACAACATCTATCAGGTATTGACTTTCGAATCTGGAGAAGTTGGCAAATCAAGCCAACCAAGGAACTGCTCAATGAGGTACCTGAGACATAGGCCAATCAGGCACCCCTCTAAAAACAGAGTCAATCTCGCTTGACGAGTTAAGAAGAACCGGCCCACCTTGAATTCCGAGCCACTAGCCGTTCCAGGCCATGGTCTAATTACGCCCCGCCTGGCAGTGGACGACTGAAGGTTTGACCTTGTCACCTTGAAGTGTTCGATCGGCAGGAGTCAGCACCGCCGCAGTCCTGATACTCAAGCTCAAACTTGACACCTTTAGTCTCTATACGAAGAGTAGAGAATATCCCCTTTGAAACGAGATAGCAGTATCCTCAGCAGTCCGACTATAAAGCACTATAAGTATGAATACGTCAACCTCGTCTCCCCTANNNNNNNNNNGTATAGTCTCCTGTGGGAGATCCGCCCAAGCCTGCCTCC	145 base insertion ending at 2801045 (imprecise): CTTAGGTCATGAAAACTGGTGCCTGGGGTCATTGAGACAACATCTATCAGGTATTGACTTTCGAATCTGGAGAAGTTGGCAAATCAAGCCAACCAAGGAACTGCTCAATGAGGTACCTGAGACATAGGCCAATCAGGCACCCCTCTAAAAACAGAGTCAATCTCGCTTGACGAGTTAAGAAGAACCGGCCCACCTTGAATTCCGAGCCACTAGCCGTTCCAGGCCATGGTCTAATTACGCCCCGCCTGGCAGTGGACGACTGAAGGTTTGACCTTGTCACCTTGAAGTGTTCGATCGGCAGGAGTCAGCACCGCCGCAGTCCTGATACTCAAGCTCAAACTTGACACCTTTAGTCTCTATACGAAGAGTAGAGAATATCCCCTTTGAAACGAGATAGCAGTATCCTCAGCAGTCCGACTATAAAGCACTATAAGTATGAATACGTCAACCTCGTCTCCCCTAATAGGGGTATCGCCCTTGTTCTGATCCCATAATTTTTGACACTNNNNNNNNNN
AN0683	ChrVIII_A_nidulans_FGSC_A4	2801917	ACAAAGAACAGAAGAATGGGAGATACCAGCTTCATAAGCAA	4 base insertion ending at 2801957 (imprecise): ATGAAGAACAGAAGAATGGGAGATACCAGCTTCATNNNNNNNNNN	=
	ChrVIII_A_nidulans_FGSC_A4	2802325	CGTGCTAAGCGTGCTAAAACACCAAATTGATCAGTCAAATAGAATATATGAGCAGTGTGAATAGCTTCAAGAGGCTGCAGGCAGCTGAAACAATGAAGAAGCAATATATGTCAAAATATTAATGTATGTATGGTAGTGGGGTTGCCATAGAAATTGTTATGTAGGGCGTAACAGTATTACATGGCGTGACACTAGCGTCGCGCAAAAACTTTTGGTGCACGCCTCC	269 base insertion ending at 2802550 (imprecise): CNNNNNNNNNNATCGACATTATACTAATATTACTTGCTAACAGCAAAGTCAACAGCTGAACCCGACGCCGGCTTGATGGTTTGCCGGGCATACCATGCGGCATTATTGAAACCACAGTTTCCCGTCTGGGTCAGCCCAGCCCACTATTGTGTGTGTGTGGAACTGTGGGCAGTCTGGACGTCATTGACGGCTCTGCAGGGAGTATGGTAACTCGCCACCACATCCAGTTGAGGACAATAATAATGCTGTTAAGTGTGGAAGAGAGCCACAAAGGGAGTCAAAGCCGAATGCGGTAAGTCCGATTTGATCTTCATATGGGGATTCAAGCACGAATAGTATTACAAAGGAGCTGCCCAATAAGTACTCCAATTGGGGACCCTTTATGAGAAGAAAACATCCTTCGCAGGGATAGCTGTTCGGGGTACCTGATCGGCCAGGTTATGGCCGCTTGGAGGCAATTATCCTGCGCTCAGTCCAAAAATCACATGTACCTAT	=
	ChrVIII_A_nidulans_FGSC_A4	2802553	A	=	477 base insertion ending at 2802553 (imprecise): ANNNNNNNNNNACTTGCTAACAGCAAAGTCAACAGCTGAACCCGACGCCGGCTTGATGGTTTGCCGGGCATACCATGCGGCATTATTGAAACCACAGTTTCCCGTCTGGGTCAGCCCAGCCCACTATTGTGTGTGTGTGGAACTGTGGGCAGTCTGGACGTCATTGACGGCTCTGCAGGGAGTATGGTAACTCGCCACCACATCCAGTTGAGGACAATAATAATGCTGTTAAGTGTGGAATAGAGCCACAAAGGGAGTCAAAGCCGAATGCGGTAAGTCCGATTTGATCTTCATATGGGGATTCAAGCACGAATAGTATTACAAAGGAGCTGCCCAATAAGTACTCCAATTGGGGACCCTTTATGAGAAGAAAACATCCTTCGCAGGGATAGCTGTTCGGGGTACCTGATCGGCCAGGTTATGGCCGCTTGGAGGCAATTATCCTGCGCTCAGTCCAAAAATCACATGTACCTATGTA
AN0674	ChrVIII_A_nidulans_FGSC_A4	2824441	A	42 base insertion ending at 2824441 (imprecise): ACCTAAAAAAATTTAAATAACNNNNNNNNNNAAAAAAAAAAAA	=
AN0669	ChrVIII_A_nidulans_FGSC_A4	2833974	AACGTGGTTGGTAAGCGAGCTGCGCATGTAAGCGAGCTGCGCACCCAACCACTTTTTTACATGCTGACGCGGTCATCTATCTTCCAACAGCCACCATGCCCCGAGTTCGCGTTAGTTCAAGCCAAAATTGCCATGAGAAGGAAGGTCGGCTCCTACTGGCTGTACAGGCTATTAAAAAAAAGGAGATTACATCAATACGCGAGGCAGCACGTCGCTTCAATGTGCCTGAATCTACACTACGTACGCGACTACGCGGGACTACAAATCGCGCCGAATCTCGCGCAAA	464 base insertion ending at 2833974 (imprecise): AGGTAAATCCACAGTCGGCCAGGAAGGCTTGCGAATATTATCTAGCACCTTCTATTGCGGAGTAGCTAAAATATAGGCATACTTGTGGACTTATTACACCGTAACGCCATCCAGACCAAACCAAACAACCGAGCCAAGTAAATATGCAAAATAAAACGAACTAAATGATATCAACGTAAAGGTTCCCTGAGCGCCCAAACCGCATTTTCACTTGCCACCTATGTCTAGAACAAACCGTCGGTCTACCTCCATCTCTTTGTCATCTTCCTCGCCTTCAAATTTGAGACGGTAGGTGTCTTTCTTCAAACCCATCACTTCTGCACGGTAGAATGTGGTTGTGTCAGGGTACCGTGCAAGGACTTGTTTTCCAACTGGGAACGAAGGCAATGCGGACCCTATCCGTGGAATTGGAATCAAGGACACCGCCGTAGTCTTATAGACAGCCCCTTGTTCNNNNNNNNNNTAACGTGGTTGGTAAGCGAGCTGCGCATGTAAGCGAGCTGCGCACCCAACCACTTTTTTACATGCTGACGCGGTCATCTATCTTCCAACAGCCACCATGCCCCGAGTTCGCGTTAGTTCAAGCCAAAATTGCCATGAGAAGGAAGGTCGGCTCCTACTGGCTGTACAGGCTATTAAAAAAAAGGAGATTACATCAATACGCGAGGCAGCACGTCGCTTCAATGTGCCTGAATCTACACTACGTACGCGACTACGCGGGACTACAAATCGCGCCGAATCTCGCGCAAA	848 base insertion ending at 2834259 (imprecise): AGGTAAATCCACAGTCGGCCAGGAAGGCTTGCGAATATTATCTAGCACCTTCTATTGCGGAGTAGCTAAAATATAGGCATACTTGTGGACTTATTACACCGTAACGCCATCCAGACCAAACCAAACAACCGAGCCAAGTAAATATGCAAAATAAAACGAACTAAATGATATCAACGTAAAGGTTCCCTGAGCGCCCAAACCGCATTTTCACTTGCCACCTATGTCTAGAACAAACCGTCGGTCTACCTCCATCTCTTTGTCATCTTCCTCGCCTTCAAATTTGAGACGGTAGGTGTCTTTCTTCAAACCCATCACTTCTGCACGGTAGAATGTGGTTGTGTCAGGGTACCGTGCAAGGACTTGTTTTCCAACTGGGAACGAAGGCAATGCGGACCCTATCCGTGGAATTGGAATCAAGGACACCGCCGTAGTCTTATAGACAGCCCCTTGTTCGCCGTTCTCGTTGGGTNNNNNNNNNNTACAAACCATGACGCTCGCAAGGCACTTACCGCATTAAATCAAATTGCTAAGCAAATCAATTGGACTTTGGATAGAGCAGGAAAGTTCATGCTGTTCTGGGCAAACTGGCGATTCTCGATCATCGATCCTCTGCCTTGGTGGTGGCATATCCATGTTTACCGGCCATTGACGGAGCTCGAGTTGATGTTAGGGTTTTCCAAGCGAGCTTAGGAGTCGCAAATCCTAAGATTCGAGATTGACATATTCTGAATTATTGTGCTGCTAGGTAGCAACTTTATCGTAGGAGACTTATGGGGGGAAGGCGCTGCGAGCTGAACTGCGGATCAGGCAAGTTTTCCTTAAATAGAAGCATTCAATCCTGTGCGCTTAACGTGGTTGGTAAGCGAGCTGCGCATGTAAGCGAGCTGCGCACCCAACCACTTTTTTACATGCTGACGCGGTCATCTATCTTCCAACAGCCACCATGCCCCGAGTTCGCGTTAGTTCAAGCCAAAATTGCCATGAGAAGGAAGGTCGGCTCCTACTGGCTGTACAGGCTATTAAAAAAAAGGAGATTACATCAATACGCGAGGCAGCACGTCGCTTCAATGTGCCTGAATCTACACTACGTACGCGACTACGCGGGACTACAAATCGCGCCGAATCTCGCGCAAG
AN0669	ChrVIII_A_nidulans_FGSC_A4	2835324	TGTTGATGAGCTTCTAAAGCAAGCTTCTTTACTCAGAGATTTTCTCAAACAGCGCTCAAAAAGTCCACCATCACCGTCCCATAATGCCCTAAACCAGCTAATTAAAGGCTGTCAAATTGCAATGCAAAAGGGCATACTATTGGAGCAAGAGAATAGGGCGCTACGTGCTGAAAATGCTATACAAAGGCGAAAGCGAGCTCGTACGCATAGATGGATAGCTCATGATAATGGTCTGTCTGTACAAGAGGCTACAGAGCTCGAGGAAGCTCATAATGCGTCTTTTCAGGCAATACCTGGTCCATGCGGGCCACCAGCAGAAGGTGCACAAACACCAAAGGCACGGGCATTACCTACATGTAGTACCTGCCATAGAATTGGGCATAGAAGAAATGCTTGTCCAAATAAATAATAATTAATATAAAGGCGTTGTGGTTGATTAAAAGGTCAAAATATGGGAAATCTGTATGCAGGTGCGCAGCTCGCTTACATGCGCAGCTCGCTTACCAACCACG	-32 base deletion ending at 2835835 (imprecise): TNNNNNNNNNNCGAAGCAGGCACACCAGGTGTCAAATCGCCGGGCGTGCTACCCATGGCACCGACTTCGGGAAGGTTTCCCAACGTGAATTCATTCGGTTGAACACTCGTAGACGATGTTTGCTGTTCTGATGTGAGTGATATGTCGTCGACTGGCGGTGCGATCGAGGCTGACTGCGCGCCAAAATTTGGAGAGGCATGAGACGGTAAATTCGCCATCGTGATGTGAGGATTCTAGAGCGATATACAACCGAATTCCACCAACGCTGGATCAGTGCGCATATCAAGCCTAGTTCCAGTAATTGAATAAAGGAAGATCGGGCTCGGACAGCAATAGAATGCAGCCGACTTAACTTGCATTGACTTGCAAATGGTTTTGTTATCAGGCAAGCTGTCGTCGGACCGAATGGTGGATTTAGAGCCGCGGGATGTACGGCGGGATCGGGCGGGGAGCGCTGAGTCAGCACTGGATGACAACAGC	=
	ChrVIII_A_nidulans_FGSC_A4	2835844	A	=	706 base insertion ending at 2835844 (imprecise): AGGCCTAGAGCGCCTCCTAGCACAGCAGATAGCTGTAAGAGCAATTCAGGCAGATGTGCTAGCCCCCTGCCACTTCGGGGCCCTGCCAGGATGCTCTGCCATTGACCTGGTCCAGGTTCTTGTTCACAGGGTAGAGGAGGCCTTTCAACAGGGAAAAGATGCTTTACTACTCCTACTAGATGTGAAAGGGGCATTTGACGCTGTAATACACCAACGGCTCCTTTCTCACTTACGCCTGCAAGGATGGCATAAAGGCTTACTCCAGCTACTTAAGGACTGGCTTACNNNNNNNNNNTCCCAACGTGAATTCATTCGGTTGAACACTCGTAGACGATGTTTGCTGTTCTGATGTGAGTGATATGTCGTCGACTGGCGGTGCGATCGAGGCTGACTGCGCGCCAAAATTTGGAGAGGCATGAGACGGTAAATTCGCCATCGTGATGTGAGGATTCTAGAGCGATATACAACCGAATTCCACCAACGCTGGATCAGTGCGCATATCAAGCCTAGTTCCAGTAATTGAATAAAGGGAGATCGGGCTCGGACAGCAATAGAATGCAGCCGACTTAACTTGCATTGACTTGCAAATGGTTTTGTTATCAGGCAAGCTGTCGTCGGACCGAATGGTGGATTTAGAGCCGCGGGATGTACGGCGGGATCGGGCGGGGAGCGCTGAGTCAGCACTGGATGACAACAGCTTAGGTAAA
AN0668	ChrVIII_A_nidulans_FGSC_A4	2837584	C	=	139 base insertion ending at 2837584: CTGTGGAAGCATGAAGGAGTCTGGTATTCAGGGGTGCGGATGCACAAGGAAGCTAGGCTAAATACTAATGAGATGCTGACTAAGACTGTGCAGACCGGGCACCCCAAGGACAGGGGAGGAACCCATGCTCCGACAGATTC
AN0651	ChrVIII_A_nidulans_FGSC_A4	2885237	ATTTTC	16 base insertion ending at 2885242 (imprecise): ANNNNNNNNNNTTTTTTTTTTT	=
AN10112	ChrVIII_A_nidulans_FGSC_A4	2899671	AAGCGCGTTGGATTNNNNNNNNNNNNNNNNNNNNNNNNNNNNNNNNNNNNNNNNNNNNNNNNNNNNNNNNNNNNNNNNNNNNNNNNNNNNNNNNNNNNNNNNNNNNNNNNNNNNNNNNNNNNNNNNNNNNNNNNNNNNNNNNNNNNNNNNNNNNNNNNNNNNNNNNNNNNNNNNNNNNNNNNNNNNNNNNNNNNNNNNNNNNNNNNNNNNNNNNNNNNNNNNNNNNNNNNNNNNNNNNNNNNNNNNNNNNNNNNNNNNNNNNNNNNNNNNNNNNNNNNNNNNNNNNNNNNNNNNNNNNNNNNNNNNNNNNNNNNNNNNNNNNNNNNNNNNNNNNNNNNNNNNNNNNNNNNNNNNNNNNNNNNNNNNNNNNNNNNNNNNNNNNNNNNNNNNNNNNNNNNNNNNNNNNNNNNNNNNNNNNNNNNNNNNNNNNNNNNNNNNNNNNNNNNNNNNNNNNNNNNNNNNNNNNNNNNNNNNNNNNNNNNNNNNNNNNNNNNNNNNNNNNNNNNNNNNNNNNNNNNNNNNNNNNNNNNNNNNNNNNNNNNNNNNNNNNNNNNNNNNNNNNNNNNNNNNNNNNNNNNNNNNNNNNNNNNNNNNNNNNNNNNNNNNNNNNNNNNNNNNNNNNNNNNNNNNNNNNNNNNNNNNNNNNNNNNNNNNNNNNNNNNNNNNNNNNNNNNNNNNNNNNNNNNNNNNNNNNNNNNNNNNNNNNNNNNNNNNNNNNNNNNNNNNNNNNNNNNNNNNNNNNNNNNNNNNNNNNNNNNNNNNNNNNNNNNNNNNNNNNNNNNNNNNNNNNNNNNNNNNNNNNNNNNNNNNNNNNNNNNNNNNNNNNNNNNNNNNNNNNNNNNNNNNNNNNNNNNNNNNNNNNNNNNNNNNNNNNNNNNNNNNNNNNNNNNNNNNNNNNNNNNNNNNNNNNNNNNNNNNNNNNNNNNNNNNNNNNNNNNNNNNNNNNNNNNNNNNNNNNNNNNNNNNNNNNNNNNNNNNNNNNNNNNNNNNNNNNNNNNNNNNNNNNNNNNNNNN	-608 base deletion ending at 2900684: AGCGCGTTGGATTAGAGGTCGACAGAAGATGATATTGAAGGAGCACTTTTTGGGCTTGGCTGGAGCTAGTGGAGGTCAACAATGAATGCCTATTTTGGTTTAGTCGTCCAGGCGGTGAGCACAAAATTTGTGTCGTTTGACAAGATGGTTCATTTAGGCAACTGGTCAGATCAGCCCCACTTGTAGCAGTAGCGGCGGCGCTCGAAGTGTGACTCTTATTAGCAGACAGGAACGAGGACATTATTATCATCTGCTGCTTGGTGCACGATAACTTGGTGCGTTTGTCAAGCAAGGTAAGTGAACGACCCGGTCATACCTTCTTAAGTTCGCCCTTCCTCCCTTTATTTCAGATTCAATCTGACTTACCTATTCTACCCAAGCCTCGATCATGGCAGACACCGCGCTC	-608 base deletion ending at 2900684: AGCGCGTTGGATTAGAGGTCGACAGAAGATGATATTGAAGGAGCACTTTTTGGGCTTGGCTGGAGCTAGTGGAGGTCAACAATGAATGCCTATTTTGGTTTAGTCGTCCAGGCGGTGAGCACAAAATTTGTGTCGTTTGACAAGATGGTTCATTTAGGCAACTGGTCAGATCAGCCCCACTTGTAGCAGTAGCGGCGGCGCTCGAAGTGTGACTCTTATTAGCAGACAGGAACGAGGACATTATTATCATCTGCTGCTTGGTGCACGATAACTTGGTGCGTTTGTCAAGCAAGGTAAGTGAACGACCCGGTCATACCTTCTTAAGTTCGCCCTTCCTCCCTTTATTTCAGATTCAATCTGACTTACCTATTCTACCCAAGCCTCGATCATGGCAGACACCGCGCTC
	ChrVIII_A_nidulans_FGSC_A4	2920610	G	11 base insertion ending at 2920610: GTAATCAGTGAG	=
	ChrVIII_A_nidulans_FGSC_A4	2962843	CTGGACAGGATTGCACAGGTGCAAGTAATATCAACAGGATATGCAATCACTACAACTGAACAAGGCAAGGTCTTCTTACTGTCAGAGAAGGCTGCAAGCCTAGCTGGGGATGGATACGTTTGAAATACCAACAGAGTATTACCAGGTTATTGTCCCCTGGATCCCGAAACAACTCTGGTCCCTGGATAGATAGATAGATACTACAATTACAGATATCAGCAATGAAGCAGAGCGCATTACTGGTATTAAACTACTCATGGCCAAACTCTCAAAGCACCCAGTAGAGAGGGACTCTATCACAGCAGTCATAGCCTTTCCAAAAAGGCTACAACACCCCTTGCAACTCTTTGGCCTGTCCGGCCTATCAAGGCCCACCTGCCCCAAGCAAAGGCCTTTGCAATGCACCCGATGCCACCACTTCCATGATACACGAGCCTGCCGCTCCAGCGAACGCTGTATCTCCTGCAGATCCTCAAAACAGGAACACAACTGCTGTGTGCAGTGTATCAACTGCTGCGGCCCGCATGCAGCGGACTTCCAAAAATGCCCAGCCAGACCCCACGTCCAGAGGAACAAACTGTCACCCGCCTCTCAAAAGATGCTCTAGCTGCTATCCGCAAGGCAGGCCGGCTTGCCTTCCAACAGGAGCAGAAGAAAGCAGAAGAAAGCTCTAAACAACAAACAGATAATACCCACACTACAAACCAGCCTACAAGACAGCTCACCCAGGAGCTCTTAAACCAAACCCTGACCTCCCCTGAACTATGAAAATCACTACAAGCTAATATAGGAAGGGGGGGCGCTGCATATGACCTGCTACTCTCGCTTTGAAGCAGATATTATTCTTGTCCAAGAACCTTGGACAAATACAGCAAAGCACCTAACCAAGACCCACCCATGATATCAGCTGTTCAGTCCCCCGACCTGATGGACTGCCAGACCCAGGACTCTAACATATGTACGAAGGGATCTCCCAGCCCATTCCCTCCCAGAACCAATCTCACCAGATATCACCACAATCTACACGGCAGGCCTTACTATTATCAATGTCTACCGCCCCCCTAATAACCCAGTTGCCCCTGCTGGTGCTGGCTCAACACCCTCTATACTTTCCATACTCCTAGGATATGCACCCCCAGAGAACACCATCCTAGCAGGAGACTTCAATACCCGGCACCCATTCTGGCAGCCAGATACTGAGTCTCATGCTGTCACACCTGGCGCAACAGGATTATTAGACTGGCTTGATGCCCATAAGCTGGAACTTCGCCTCGAGCCAGGCACCCCCACCCGTGGACCAAACACCCTAGCCCTTGTCTTCTCTAACCTACCACTAAGGGCCCTAGTAGAAGACCATTTAAAGACTCCAAGTGACCATGCAACAATTAGAATAATACTGGAACAAGAAGAGCCCTCGCCTATATACAAGCTTGGTCCCATCCCACTGGGAGAAAGCCAGAGCCCTGGCAAGCCT	-1427 base deletion ending at 2964316 (imprecise): CCGGACGGGATTNNNNNNNNNNAGAAAGCCAGAGCCCTGGCAAGCCC	=
AN0621	ChrVIII_A_nidulans_FGSC_A4	2965425	TGCAGCAAGAATAGTCTCTACCTTAGAGGGCTCCTTCTGCTATGCAGATGATATGGGCATATTATTAACTGGGAATACCCTGGAAGAGAGCTCACAACAACTGGTAGAGGCCTATAAGCAAATTACTGCCCTAGGGACAGAGACAGGCCTTCCTTTCTCAATAGAGAAAACAGAGATACAACACTTCTCTAGAAAGCAGCAGCAGCATCTCCCCACAGTCACTCTACCTGGTATAGGGGGGATTATACCATCCCTATATACACGTTGGTTAGGAGTTCTTCTGGATACAAAGCTTACTTTTAAAGCCCACATTAATTTGGTCTTTAGCCGCGGGAAACGACTCGCCCAGCACCTAAAGAGACTTAGCAATACCCAGCGCGGCTGCCCAGTGGCCTCCATGCGGGCAGCAGTTATACAGCGTGTTCTTCCAACAGCTCTGTACG	=	-346 base deletion ending at 2965867 (imprecise): TACAGCAAGAATAGTCTCTACCTTAGAGGGCTCCTTCTGCTATGCAGATNNNNNNNNNNAGCAGTTATACAGTGTGTTCTTCCAACAGCTCTGTACA
AN0621	ChrVIII_A_nidulans_FGSC_A4	2966269	TCAGATGGCTCACGGACCAGCCAGGGGGCAGGGTATGGCTATGCAATCTACTTTGGCCCTATCCTCGTGTCCAAGGGACATGGTCCCGCGGGCCCCAGGACAGAAGTCTATGATGCAGAAATCATGGGTGCTGTGGAAGGCCTACGCGCAGCCCTGGGACAACCATGCGTTGGCTACTCCACCCAGCTAGTTATCCTCCTAGATAACCTAGCTGCAGCCTCCCTGCTAGCAAGCTATAGGCCAACCCCTCACAGACATGGTCTGTCAGAGACCTTTAGCCAACTAGCCGCCCAGTGGATGGAAAGCCCTTCAATCCTAACCATGCAACGGAAGCCCCTTCAGGTCCGCTGGATTCCAGGCCACTCTGGAATTGCTGGGAATGAGCTGGCAGACAAGCTCGCTAAGCTAGGGTCTTCTATATACAGCCCCGACATCCCCCCCTCCCCAGCATACCTATGACGGGAGGCAAAACAGTGGCTCCGTACAGAGACATATACAGCATATGCTAATAAGGCGCCTGAAACCTACAAAGCCCTGAATATCAGACCCCATACAAAAGAAAGCCGCTCCCGCGAGCACAAGCTGCCCCGGTGGGTACTTGGCCGACTCGTCGCCGCTCGTACAGGCCACGGAGACTTTACGGCATACCACCAGTGTTTTGACCACACAGACTACCTGGAGAGCTGCACCTGCGGCAAGGCAAAGACCCCAGTACACTTCTTCTTTTGCCCATATACCAGAAAACGCTGGAAGGATAGATGGAGATGTATAAAGGATGGCCCGTCAAAAACAATAGACTGGCTCTTAAGTACAGCTGCCGGGGCTGAGGAATTCAGCCGCATCGTGCAAGAATCATCCTTTTTCAAGGACATATGCCCGAACTGGGCCCGCCGGAGCGCTTGAAAGTGCGACAGTCCACACATCTACCTGGACAAAGGGTACGGCCCCTCCCCCCAATCTATAGGTAGTCAAAACGGGCATCTGCCCTCGAAGACCTGGCCAGGGTAGCGCCGGATGCTTCTTCCGCTCATTTCCAACATATATTGTCCATAGTTGCTGCTTCAAACCTGTATCTAGCTAGTTCCTAGGCAGTTCTGTTTAGGTAGCACGTCCAGATGCCCCCTGGGAGGCCGCAGATCACGTGGGCCACGTGATCCGCCGAGTGACGTTAAATAATAAAACGAAACGAAACGAAAACGAAACGAAACGAAAC	6 base insertion ending at 2967481 (imprecise): CNNNNNNNNNNGGCCAGGACTCAGGCAGGTCTGGTCAGGGAGATGAGCCCGTGAGGCTTCACAGTGGCAAGCCTGGCAAGCCGTGCAAGCCACTATCATTCTTCTACCAAGCTATAGCCGTCCGTTAGATAGGCTGATCGCTTAACGTGAACCAGGCATTCTGCGGTCCTGCTTCCTTAGGTGCATCTTCCACTCACTTCGTACTGGGCCGCTGCTAGAGACCGGCCTGGGCCGGCCAATCCATTCTTGCCCGTATGGCGAGAGACCCCGACTTAGGGCTAAGCGAGACTCCTTCATTTTGCATCCTTGGGTCTAGATTTATCCCTTGGCGAACAATAACGTACAAGACTTGCTGATGTAACCCAACCTGGGCCGGTGCCGAGTTCCGGCAGAGCTTCCCACGTGACGAAACTGCCCCTTTCTTAGGGCCCAAAGCAAT	-864 base deletion ending at 2967481 (imprecise): TNNNNNNNNNNTTCTACCAAGCTATAGCCGTCCGTTAGATAGGCTGATCGCTTAACGTGAACCAGGCATTCTGCGGTCCTGCTTCCTTAGGTGCATCTTCCACTCACTTCGTACTGGGCCGCTGCTAGAGACCGGCCTGGGCCGGCCAATCCATTCTTGCCCGTATGGCGAGAGACCCCGACTTAGGGCTAAGCGAGACTCCTTCATTTTGCATCCTTGGGTCTAGATTTATCCCTTGGCGAACAATAACGTACAAGACTTGCTGATGTAACCCAACCTGGGCCGGTGCCGAGTTCCGGCAGAGCTTCCCACGTGACGAAACTGCCCCTTTCTTAGGGCCCAAAGCAATCCGTCAAAAACAATAGACTGGCTCTTAAGTACAGCTGCCGGGGCTGAGGAATTCAGCCGCATCGTGCAAGAATCATCCTTTTTCAAGGACATATGCCCGAACTGGGCCCGCCGGAGCGCTTGAAAGTGCGACAGTCCACACATCTACCTGGACAAAGGGTACGGCCCCTCCCCCCAATCTATAGGTAGTCAAAACGGGCATCTGCCCTCGAAGACCTGGCCAGGGTAGCGCCGGATGCTTCTTCCGCTCATTTCCAACATATATTGTCCATAGTTGCTGCTTCAAACCTGTATCTAGCTAGTTCCTAGGCAGTTCTGTTTAGGTAGCACGTCCAGATGCCCCCTGGGAGGCCGCAGATCACGTGGGCCACGTGATCCGCCGAGTGACGTTAAATAATAAAACGAAACGAAACGAAAACGAAACGAAACGAAAC
AN0620	ChrVIII_A_nidulans_FGSC_A4	2969768	ACACACAAGCATGATCTTTTCAAGC	27 base insertion ending at 2969792: AACACAAGCATGATCTTTTCAAGCCTGTTTCCTAGTCAGTAACTAAGCTGTG	27 base insertion ending at 2969792: AACACAAGCATGATCTTTTCAAGCCTGTTTCCTAGTCAGTAACTAAGCTGTG
	ChrVIII_A_nidulans_FGSC_A4	2978121	CTTTAACAGCTGGCTGAACAGGAAACCAGGGGCAACAAGGTCATGTTTCTGAACAGACAGTCAATGGGAGGGTCAGATTTGTAATGCTCTCGAGCAAGCGAGGCTGAGAAGGGCTACAGCCCGAGGAGAAACTGGCAAACTCCAGCTTAGGGCTTACTGGGAAAGCACGGGCTACGTGGCCCGATGGTGCCCAACCTCGTACTGAGCAATCCATGCCTCAGGTGCTGTTGAATTAGGCCCTGGATTGTTTGCTGGGAGCTCCTGTTCAAACGTCTTACTGACTTCCCACTGCAGCATGACTGCAGCAGCCTGAAACCCGGGCATTCCCAACATTAGGTGTCAGAGACAACACTGCGTCCGTCCTGAAGTCCTAGAAAAGGTCTGAATAGAGCT	-17 base deletion ending at 2978513: CATAACAGCTAGCTGAACAGGAAACCAGGGGAAACAAGGTCGTGTTTTTTGAACAGACAGGCAATGGGAGGGTCAGCTATGTAATGCTCTCGAGAAAGCGAGGCTGAGAAGGGCTACAGCCCGAGGAGAAACGGGCACTCCAGCTTAGGGCTTACTGGGAAAGCACGGACTACGTGGCCCGATGGTGCCCAACCTCGTACTGAGCAATCCATTCCTCAGGTGCTGTTGAATTAGGCCCTGGATTGTTTGCTGGGAGCTCCTGTTCAAACGTCTTACTGACTTCCCACTGCAGCCTGAAACCCGGGCATTCCCAACATTAGGTGTCAGAGACAACACTGCGTCCGTCCTGAAGTCCTAGAAAAGGTCTGAATAGAGC	1615 base insertion ending at 2978258 (imprecise): CATAACAGCTAGCTGAACAGGAAACCAGGGGAAACAAGGTCGTGTTTTTTGAACAGACAGGCAATGGGAGGGTCAGCTATGTAATGCTCTCGAGAAAGCGAGGCTGAGAAGGGCTACAGCCCGAGGAGAAACGGGCACTCCAGCTTAGGGCTTACTGGGAAAGCACGGACTACGTGGCCCGATGGTGCCCAACCTCGTACTGAGCAATCCATTCCTCAGGTGCTGTTGAATTAGGCCCTGGATTGTTTGCTGGGAGCTCCTGTTCAAACGTCTTACTGACTTCCCACTGCAGCCTGAAACCCGGGCATTCCCAACATTAGGTGTCAGAGACAACACTGCGTCCGTCCTGAAGTCCTAGAAAAGGTCTGAATAGAGCTTAAGAGCTTCCTGCACCCATGCAATCTACGATTGGCTGGGTGACAAGCGAGAGAGGGAGCTATCCCCGCAATGACCCAGGCAAAAAGCATGTTTGGCCGTGGCCCCCTGGCCTCATTCTCAATCTGCAGCAAGGCTCCCTAACCAGGCCGAGAGACTGATATTAGCTCATAAAGCCGAGTATATCGTTCTAGCCGCTGCTAGTGCGTATCGCCCAGCCAAAGAGCACTCTGGGACCCGAAGCCACGGCGGGCGGATTCGCTGCTGGAGCTTCACTCAGCTGGATAGGTGACTGAGAGGACACATCTTCATTGATCGCCAAGCATTTAGCTGCATATTCCTTGTTTTGATCCTGCCAATAAACTAGACCAGTTGTCATTGCTTTAGTTAGAGAACTTCTAGCTGGGGGTGACAAAGAGGGCAGAGCTATGATTAGGTAGCGCATCACAAGCTATTGTGGCCACAGTCTNNNNNNNNNNGGATTCCATAATCTGGTAGCAGATTCGGTCTGTGGCCTGGGTAGACCATGGACAGTTTCCGAGTTTCAGCAAGTGCGTAAGATTAGACAACACTTGACAGCTCCAGGGGAATTAGGCAAGGTAATAGTTCGATGCGAGCGTGTTCAGTGACAGCACTCAAAATTCCAGTCTCAATTCCAGTCTCACAGGTGGCGCTGTGGACATCATCAGAGCTCCTGGTGGTCCCATGAATATCCAGTGGGAAACAAGTATGAGGATTATCATCACTTGAAGCTAGTCTTACAGGTGGCACTCAGATGGAAAACTTTAAGATGTTTTCATGGCAAGCTTTCAGGACAAGCCGCTGTGAATGGCCCTGTTTTACAGGTGGCGTTGTGGACAAGAAAGATTCCGATTCCGTACGGCATTTCCTTTAAAGGATTTGCGGACCTCCGGGTGCATCTCGAAGTCCAGAGTTCAGTCTCTCAGCAGGCACTGGAGACAATGTCGTATCCAAGTGGTTCCCATGGCAATTGGCGCAGGTGTGCAAGCATCAAGCAGCACCTGAAGATGTCCAGTCTCGCAGGTGGCGCTGTGGACGAGTGGAAATCCCATTGGTTGATCAGCTATAGTATCCAGGAAGTGGGGAAGATGTGCTGATGTAGTAGGTGAATCCTGGCGCTGGGATATGACGGCTTGATTGGTACGAAGAGGAAAGCAGGTCGCAGGAAGCATCATGAGAAAAATTGTTACAATGAAGGGAAGAGAAAGTAAACACACATACCATAACAGCTAGCTGAACAGGAAACCAGGGGAAACAAGGTCGTGTTTTTTGAACAGACAGGCAATGGGAGGGTCAGCTATGTAATGCTCTCGAGAAAGCGAGGCTGAGAAGGGCTACAGCCCGAGGAGAAACGGGCACTCCAGCTTAGGGCTTACTGGGAAAGCACGGGCTACGTGGCCCGATGGTGCCCAACCTCGTACTGAGCAATCCATGCCTCAGGTGCTGTTGAATTAGGCCCTGGATTGTTTGCTGGGAGCTCCTGTTCAAACGTCTTACTGACTTCCCACTGCAGCATGACTGCAGCAGCCTGAAACCCGGGCATTCCCAACATTAGGTGTCAGAGACAACACTGCGTCCGTCCTGAAGTCCTAGAAAAGGTCTGAATAGAGCT
	ChrVIII_A_nidulans_FGSC_A4	3077380	CTTGTTTGTTTTGTTTTGTTTTTATTATTTAACGTCACTCGGCGGATCACGGGGCCCACGTGATCTGCGGCCTCCCAGGGGGCATCTGGACGTGCTACCTAAACAGAACTGCCTAGGAACTAGCTAGATACAGGTTTGAAGCAGCAACTATGGATAATATATATTGGAAATAAGCAGAAGAAGCACCCAGTGCTGCCCTGGCCAGGTCTTCGAGGGCAGATGCCTGTTTCGACTACCTATAGATTAGGGAGAGGGGCCGGACCCTTTATCCAGGTAGATGTGTGGACTGTTGCACTATCAAGCACTCCGGCGGGCCTAGTTCAGGCATATATCCTTGAAGAAGGATGATTCTTGTATAATATGACTAAATTCTTCAGCCCCAGCAGCTGTACTTAAGAGCTAGTCTATTATTTTTAACAGGCTGTCCCTTATATATCTCTATCTATCTTTCCAGTGCTTTCTGGTGTATGGGTAGAAGAAGAAGTATACTGGGGTCTTGGTCCTACCACAAGAGCAGCTCTCTAGGTAGTCTGAGTGGTTGAAGCACTGGTGGTATGCTGTAAAGTCTCTGTGGCCTGTACAGGCGGCGATGAGTTGGCCAAGTACCTACCAGGGCAGCTTGTGCTCGCGGGAGCAGCTTTCTTTTATATAGGGTCTGATATTCAGGGCTTTGTAGGTTTCAGGCGCCTTATTAGCATATGCTGTATATATCTCTGTACAGAGCCACTGTTTTGCCTCCTATTATAGGTATGCTGGGGAGGGGGGGATATTGGGGCTATATATAGAAGACCCTAGCTTAGCAAGCTTGTCTGCCAGCTTATTCCCAGGAATTCCAGAGTAGCCTGGAATCCAGCAGACCTGAAGGGGCTTCTGTTGCATAGTTAGGATTAAAGGGCTTTCTATCTACTAGGCAGCTAGTTAGCTAAAGGTCTCTGACAGACTATGTCTATAAGAGGTTGGCCTATAGCTTGCTAGCAGGGAGGCTGCAGCTAGGTTATCTAGGAGGATAACTAGCTAGATAAAGTAGCTAATACATAGTTGTCCCAGGGCTGTATATAGGCCTTCTATAGTACCTATAATTTCTATATCATAGACTTCTGTCCTGGGGCCCGCGGGGCCATGTCCCTTAGATATAAGGATAGGGCCAAAGTAGATTATATAGCTATACCCTGCCCCCTGGCTGGTCTGTGAGCTATCTAAGTATACTAAAATCTATAAAGGGGCAGGGCTGTAGCCTTTGTTGTCTATTAGGAGTATATATAATAAAGGGAGAGGCAGCTCTATTATAGCATGCTCTGGTAGGGGGCTAAGAAGGAGCTATAGGATCTTTTTAAGCCTGGTTTTGGGCCTGCCTGCGGTAGTCTCTGCAGTTATTTAGGTAATTAGGTATTTAGTATCAAGGCTTATATATCTTACTGCTGCCCTCTAGAGGATGCTGTTAAGTAGAGCTTCTAGATCTAGTAGGTCTGCTTTGTAGAGGAGTACTATAGTAGAGGTAGTCTTGTAGGCTGGGATAATAGCCAGGGCTGCTATGCAGAAGAGAGAAAGTAGGAAGTTAACTACCTCTTTTTATTATTTGCCTGTATAGAAGACTTCTGCCCTGTACAGAGCTGTTAAAAGAATATACTATATAACTACTGCCTATATAGAGGCCACTGGGCAGCCATGCTAGGTATTACTAAGTCTCTTTAGGTACTAGGCAAGTTATTTCCTATAGCTAAAGACTAAATTAATATAGGCTTTAAAAGTAAGCTTTGTATCTAGAAGAACTCCTAACCAAAATATATATAGGGATGGTATAATCTCCCTTATACTAGGTAGGGTAACTATAGGGAGATACTGCTACAGCTTTCTAGAGAAGTATTATATCTCTATTTTCTTTATTAAGAAAAGGGAGGCCTGTCTCTGTCCCTAGAGTAGTAATTTACTTATAGGCCTCTACTAGTTATTGTAAGCTCTCTTCTAGGGTATTCCTAGTTAATAATATACCTATATTATCTGCATAGCAGAAGGAGCCCTCTAAGATAGAGATTATTCTTGCTATATATAGTAGGAAGAGTATTAGGGATAGAGAAGATCTCTAGAGGAGTCTGCCTTTAATTAGTACTATAGCAGTGCCTTCTTTAATATGAACAGATACAGAGCAGCTAGTAAGCCAGTCCTTAAGTAGCTAGAGTAAGCCTTTATACTATTCTTGCAGGTATAAGTAAGAAAGGAGCTGTTAGTATATTACAGTATTAAATACCCCTTTTATATCTAGTAGGAGTAGTAAAGCATCTTTTCCCTGTTAAAAGGCCTTCTCTACCCTGTAAATAAGAACCTAGACCAGGTTAATAGCAGAGTATCCTGGCAGGGCCCTAAAGTAGCAGGGGGCTAGCATATCTGCCTAAATTGCTCTTACAGCTATCTGCTATACTAGGAGGCACTCTAGGCCTTTACCTAGGATAGAGAGGAGGCTAATTGGCTGCCAGGTATTAAGTTGGGTATAGTCCCTCTTTCCTGGTTTTGGTAATATTATTACCTTTGCTGACTTCAGGCTCAGTAGAAAGCAGCCTTCCTCTATATACCTGTAGTACAGTTATATAATTGTATCCCCTAGTA	-5437 base deletion ending at 3082817: CA	1665 base insertion ending at 3079980 (imprecise): ACAGGCCAGAGCTCCCTCCAAGCAGTAGTGGCAAGTCTGTCCTCCCTGGGGGCAGATAGGGGTAGGGCACAGAGAGCAGCCCAGCAGTGCTCTTTTGTTGGCAGGTATAGTAAGCCTAGGGGCTTGTTTAGGGGTCCTTCTTCTGTCTAATTTGGAAGCAGGGCCCCCTTCTCTAAGAGGTGATTAAGGAAGGTGTCTGCCTTGCCCTATAGGGTAGTAACCTGTACCCCTTATATATTCAGGGGAGGAGTAGTAAGCTGGTCTAGATATTATATCTATTTAGCAAGTTTAAATATATCTATAGGTACTATAGCTTGTTTAATTTACTACTTCTAGTATTTAGTCTTTGCCTGTATAATAGCCTTCCAGAGCTGTTTATAGTCAGGGTTTTATTACTATCTTATTTAGTATAGTATATCTATTAGTTCTGGAGTCCACCATAGGGTCCTAGGGAGTCTATAAGTANNNNNNNNNNATCTTACTGCTGCCCTCTAGAGGATGCTGTTAAGTAGAGCTTCTAGATCTAGTAGGTCTGCTTTGTAGAGGAGTACTGTAGTAGAGGTAGTCTTGTAGGCTGGGATAATAGCCAGGGCTGCTATGCAGAAGAGAGAAAGTAGGAAGTTAACTACCTCTTTTTATTATTTGCCTGTATAGAAGACTTCTGCCCTGTACAGAGCTATTAGAAGAATATACTATATAACTACTGCCTATATAGAGGCCACTGGGCAGCCATGCTAGGTATTACTAAGTCTCTTTAGGTACTAGGCGAGTTGTTTCCTATAGCTAAAGACTAAATTAATATAGGCTTTAAAAGTAAGCTTTGTATCTAGAAGAACTCCTAACCAATATATATATAGGGATAGTATAATCTCCCTTATACTAGGTAGGGTAACTATAGGGAGATACTGCTGCTACTTTCTAGAGAAGTATTATATCTCTATTTTCTCTATTAAGAAAGGGAGGCCTGTCTCTGTCCCTAGAGTAGTAATTTACTTATAGGCCTCTACTAGTTATTATAAGCTCTCTTCTAGGGTATTCCTAGTTAATAATATACCTATATTATCTGCATAGCAGAAGGAGCCCTCTAAGATAGAGATTATTCTTGCTATATATAGTAGAAAGAGTATTAGAGATAGAGAAGATCTCTAGGGGAGTCTGCCTTTAATTAGTACTATAGCAGTGCCTTCTTTAATATGAACAGATACAGAGCAGCCAGTAAGCCAGTCCTTAAGTAGCTAGAGTAAGCCTTTATACTATCCTTGCAGGTATAAGTAAGAAAGGAGCTGTTAGTATATTACAGTATTAAATACCCCTTTTATATCTAGTAGGAGTAGTAAAGCATCTTTTCCCTGTTAAAAGGCCTCCTCTACCCTGTAAATAAGAACCTGGACCAGGTTAATAGCAGAGTATCCTGGCAGGGCCCTAAAGTAGCAGGGGGCTAGCATATCTGCCTAAATTACTCTTACAGCTATCTGCTATACTAGGAGGCACTCTAGGCCTTTACCTAGGATAGAGAGGAGGCTAATTGGCTGCTAGGCATTGCGTTGGGTATAGTCCCTCTTTCCTGGTTTTGGTAATATTATTACCTTTGCTGACTTCAGGCTCAGTAGAAAGCAGCCTTCCTCTATATACCTGTAGTATAGTTGTATGATTGTATCCCCTAGTA
	ChrVIII_A_nidulans_FGSC_A4	3080489	T	=	977 base insertion ending at 3080489 (imprecise): TTAGGCTGCGGCATAACCGCAACCGCGGCTATGAGATCGATAACCATCACCGCAATTGCGGTTATGGTCATGAGATTTGATAACCATCACCATCACCGCAAATTCGAGGTTAACCGCGGTGAAACCGCGGTTAACCTCACTGTGGCCGCACTAGCATAACTCTCGCTTAATTATCAGTTTTGAGCGCCCTGCATGGTAGTTATGAAGCTTACAAATGCTTATTACCGTCCGTTTTAAACACGCGTTCGAGTTTTTCCAATACAGACATCTTATTTGAAGACAATTGCACTGTAAATATAGGAAATTAGAATGAAATATAAAAAGGAGTCTCTATTAAAATAGATATATGCTATCTTTGAAGTGTATTTCCTAAATATAACCATGTTCTTAAAACACAGGATATTGAACAAATCAAATATATATTTTATATATATACTTTGCCTCTATTTTCTGCTGGTATACNNNNNNNNNNCTCACAGTCAGATCGAAACTCCGAATGGTACACTTAGTCAATTGCCTCATGCATCACTAGGTGAGGAAGGGCGACCAGAAAGGCATCGGAAGCAGCCAAAGCTACCAGCTGGGTTTGAGATAGATAGAACATAATATTGATAACCAATATGATCAGAAATAAGAATAAGAGTATGAAATAATCAGCATAATGGAGTATGTACTAAAGCATCATAAATAATTGCTTACTTAAAGCCCTAAATTACCAATCTGCACCACAGTACATACATCCTCGTACACAAATAATTACACGAAAAACAGCATAATCTATGCATTCTCATAATCTTGGCAGGTTTATATTGTTTACACTAGTGAGGTTAACCGCGGTGACCGCGGTTATAACCTAGCTATAACCATAACCTCACCGCAGAGCGAGGTTATCAGAATCTCATGACCATCACCTCACCGCGCGGTTATGGTGATGGTTAACCGCGGCTAACCGCGGTTATGCCGCAGCCTATCTGGACT
	ChrVIII_A_nidulans_FGSC_A4	3082915	G	=	647 base insertion ending at 3082915 (imprecise): GATGCAGGAACTAATCAAACTCTCTGACTCCTACTTCTCCCAGCCAGTTATACTAGCTGGCGATTTCAACCTACTACATAGCAGATGGCAGCCCTCCCTTCAGCAAAGCACCTCTACCTTGGCTGAGGAAGCATCAGAATGGCTTGACAGACTTGGGCTAGTATTTATCTCTGAGATAGACTCCCCTACACACAACAGAGGCAACACCCTTGATCTAGCATTTGCATCCAGCTCTACTGCCCTGGCCGGAGCTTATACTGCTGTTGCAGAGCACCTGGACGCCACATCAGACCATCGGCCCCTCCTAACTACCCTCCCCTGGGGCCAAAGGCACCTAGCAACACCAAANNNNNNNNNNCTATGAAGTGGTAGCAGCATAGGTCACGGGGAGTAGGCGGACCTCTGCAGCTGGCAGTACTCCCTTTCCCTGCACTGCAGGTCTTCCTTGCTGACTACGGCAGCTATGTAAAGGCGCCAAAAGTCCCCTATTTGTACTTAGAATGAGAACTAGCAGCTCGTTATAGACACCCAGGGCTTACCCCCTGGCGGCCTTTGCCCCAATCGGGGACGGTGGAACACGTGCTTAGGCGGTGAGCCACGGCCGTTAAATATAACATAACATAACATAACATAACAATCCAGTCCGAG
	ChrVIII_A_nidulans_FGSC_A4	3084718	G	232 base insertion ending at 3084718: GTGTTATGAATGCTCAAAGGGGAAAGGGTAGAAGGAAGCTGCATCAACTACACGAACGTAGCCTACTAAGGATAGGATGCCATATGACGATTGATTCTCTATCTTGATGACGATAGTTATCGCTTCTTCAATCTACAACTCCTCGAGGGATCAGGCCAGGGGCCAGAGATCATGCCATACAGATCACGTGGCACGTGACACGAGGCTCAACATAATATATTCGTATCAAAAGG	=
AN0572	ChrVIII_A_nidulans_FGSC_A4	3134364	CAGCTACGCCGTC	=	-12 base deletion ending at 3134376: C
	ChrVIII_A_nidulans_FGSC_A4	3194991	ATGTGATAAGTCTGTTCTTCCTCGTCCAAAAATCACCAACAGTATTAATCGATAAATGATGTGCTCGGTAGTATGTTAGATATATAACCTCACTTCTATAACTATAGATTTGGGATACAGGTACAGAACCATGTCTTGCTATGTAGGTTCATAAGCCAGTGTCATAACTTAATTCAATTTTCTTGCCAAGAGACTGACAAACATTGTGTATCATTGCGTCTTTTAAGTACGGCATACTGTTCGAACAAAAGGGCAAAAACGTATTTAACACGTAACGAGTTTGTACCAGCTCAGATTCTGCCAGCAGAAATTTGATTACATATGCAGGATAGCTTGCTTAGTTTCACCGACTGGTTACTCATCCTAAGCACCACGTAAAGGTGCAAGCTATGCTCAGGTGAGGTACACAGCCCGTACCCCTAGGCAGTGCTGGTGTTCGTACAGGAAAATCAAGAAAGCTCGTACGGACCTTATAAGACAATCGGATTGTCCTCATCCCCTTCAGGGAAATCAAGGTAGATAGGATTTTCAGCCTCACCTTCCACTGGATCAAGATTGATAACCAGCTGGTTTGCAGCCCCCTGGGGTAGACCAAGCCCATCACCAAGCATACCCTGCCAGTGCTCGTCTCGTACG	=	-7 base deletion ending at 3195626 (imprecise): ACCGTGCTTAATCGGCTGACGATCATCTACACGTGACGATCGATTTTGACTCTCACTACAAGCAGAAAAATTGAAGGTTTTGAAGCACGTAAAAACTAATTTACACAAAGATCTTTTGGTGGATGAAACATTATGTACTAATAAAGCTATATATGTCTTTCAAAGCTCACGAAACCGATGTGGCAGGTGAATCTGCCGCCCTCGACGATTCACAGTGGTGGGGGGCTCGGGGATAACTTCAGGTGCCTGAGGGGGGTGTCTCTGCTTTTTGTGAGCCTTTGGAGTTGCTAGAGGCTTGGCTTTGCTCTGCTTAGAAGCTTTGATATCATTCTGAAGCTGTATCTCTGCCTCCTTGGCTATACGAGCCTCCTCTTTCTGGCGTTTATTCTGGCATTTCTTCTCCTCTGCTTCTTGCAACCGGATTTGCCTTTTTAAAGCCTTATTTCTCNNNNNNNNNNGGACCTTATAAGACAATCGGATTGTCCTCATCCCCTTCAGGGAAATCAAGGTAGATAGGATTTTCAGCCTCACCTTCCACTGGATCAAGATTGATAACCAGCTGGTTTGCAGCCCCCTGGGGTAGACCAAGCCCATTACCAAGCATACCCTGCCAGTGCTTGTCTTGTACA
	ChrVIII_A_nidulans_FGSC_A4	3196367	A	=	1385 base insertion ending at 3196367 (imprecise): ATTAGAATACCAAACTCTGCAGAGCGCTTAATATCCTCCTGCTGGAGGATATAGTACTTTCTTGTATAATAAGCCACTCTATCTTTCTTCCCAGGAACAAACAGTAACTCTAATAGTTCCTGCTCTAGATCCTTCTCTTGAATATCTCTCTCTGGCTCCTTCTCCTTTAATGCAATTAAAAATAAGCATTTCTTCTGTATAGCAGGCCCAGGAACAACTTCAAGATTGTTATCTTGTATAGTTATATCCTGTTCAAGCTCCTGCTTTACCTCAGGTTCTTGCTTGATCTCAGGCTCCTGTTTGACCTTAGATACTTATACAGAAGATTGATGCTTGGTTGTTCTTTTTGTCTGTTTTGCCTTTGGTTCTGTATTAGGTGCAGCAGAGGGTTCAGAGACAGTTCTGGTAATAATAACAAAGATTCCCTTGCTATTTTTCCCTTCAAAGTGCTGTAGGATATTGTTNNNNNNNNNNGGACCTTATAAGACAATCGGATTGTCCTCATCCCCTTCAGGGAAATCAAGGTAGATAGGATTTTCAGCCTCACCTTCCACTGGATCAAGATTGATAACCAGCTGGTTTGCAGCCCCCTGGGGTAGACCAAGCCCATTACCAAGCATACCCTGCCAGTGCTTGTCTTGTACAGAGCAGCAATGCCCATGGTCACGCCATTTACAATTGGCGCAGCATCCGTTGAATGCCCCAGGCACATGGCGGTATTCAGGGAAGACTGGTCTTCCTTGTACGGAGCGGCATCCTTTACAAGGCTGGGTCAGACGAGTCCCCCAAGACTGTATAAGCATGGCATTGATGTATGAGGGCTGGTGTTGCCATAATTGATGCTAATTTATTCTGTTGCGAATAAACTCAATATCCTGCCCAGGAAGGGCCAGCAAATGCCTCTGTATATCTGTATAAATATACCCAGATAGCTCTTGACCCCCAAGTAGAAGCATAGCAGTTGGTGCTCGTCCAGCTTGTCTATTAACAAAGGCAAAGAGGCTCAGGCACTCTTCTCGACTGAGAGGCCGGTCGGCAGGGAAGGAGGGGGCGCGGTTGGGTGTATGAGGAGCTTGGAGGCTATTTTGTCTGCTTCGGACGAGATACAAGCTACAGAGGCAGCAGTATACTTGTACAGAGCAAGTAAAATGGTCAGCAGATGATTTTAATAATAGGGGATAGGGAACAGGAGTCTTGTACGCCATGGTGATGGTTGTTGTAGAAAGAAAGATGTGGAAGGAAGGAAGAGAAGAGGAAGAAGCAAAACAGTAGAGATTTCAAACTTTGAGCTGTGTTACTAAATGCCTTTGTACAAATTACATAGATGGCCATGTTGAATGCCTTCCTTATTACCAGCTGTTAAAATATTATATCTCTGTATCTAAA
AN11274	ChrVIII_A_nidulans_FGSC_A4	3197451	GGAGGAAGTAGCGGTGAAGAATCTACTAGCTATAATAACCTAAAACTATAGGAACTTAATAAAACTAGTTCTCTAGCTCCTCCAATTCATCTAACTCATACTCTACCTCAACTTCTCGTACGCGCTCTAGTGCTTCAGTCCCATGAGGATTAAGCCGTGGATCCCAATCAAAAGCCCCGGTTGGTGGCTGAGATATCTGAAGGATTGGCTGAGCTCCCCTTTTAATATATGTCTGAATCCTAGCCCGAAGGCCAAGGTATATTGTATGAAATAGAGTAAGGGTATGGTCCCCTACAGCTTCTAGAGGTTGCTGAGGATCATATCCTAACTCCAGTAGCTGATTTCAAGTCCAGTAGTATGTCTCAGGTAGCAGATATTTATCTACATCTATTATATAGTTAGTAATTAGTATTAGAAATAGTTAGGAACTTACCCCAGTCTTGGACATCTTCTTGCAAGCGCTTGAATATTTCT	=	-353 base deletion ending at 3197924 (imprecise): GNNNNNNNNNNAGGTAGCAGATATTTATCTACATCTATTATATAGTTAGTAATTAGTATTAGAAATAGTTAGGAACTTACCCCAGTCTTGGACATCTTCTTGCAAGTGCTTGAATATTTCC
	ChrVIII_A_nidulans_FGSC_A4	3198923	TCAATATTCTAGGCTGAATATTCCAGCCTTCAAGCTGAAGAACATGTAGGATCTCGTTCTCTGAGAGGCCAACTTGATATAGAAGAACTTTGATTCGAGCATGAAGAACTGTGTCTTTTGAGGCTGTACGATTTGTCTTATGAATCCCCCATATACTAAGGCG	-13 base deletion ending at 3199085: TTAATATTCTAGGCTGAATATTCCAGCCTTCAAGCTGAAGACGTTCTCTGAGAGGCCAACTTGATATAGAAGAACTTTGATTCGAGCATGAAGAACTGTGTCTTTTGAGGCTGTACGATTTGTCTTATGAATCCCCCATATACTAAGGCA	=
AN10101, AN0548, AN0549, AN0547	ChrVIII_A_nidulans_FGSC_A4	3213312	GGCGAGGACAACGACGAGATGTACGGCCTCAAAGCACGCGATTTGGTCAAGCGTGGAAATGCTCGGACATATAGTCGCATGATAGCAAATGCAGAACGGGTTATACGGTCATGGGCTGTAAGTGCGCACAAAACTCACATTATGATAAGGCCGGTACCTGATATCGTCTTTTCACAATCTAGTATAGGCCAAGAGGTCGGTGGTTTGCAGACCGCCCTAATGACCCTATATTCAGGGCCGCTTACGGGTATAGGGACCCAGACAACTGCTTTAGTTCCGCGATTGGAACCAGTCTTATGACGACACAGAATATAGTCAGCAATGCCATAGAGCATATTCCTGAACTGCAGCTGATTCCGGATTTCTTAGAGGATAGCAACGCTCGAGTGTTGCCCTCTAGGAGAACACCCGGTCCGGAATATACAGGGTTATCAGACGCCTTCATTGTGAATGGCTTGAACGAGTCTATACTGACGAATCCACCACCCATGAGAGGGGGCGGGCAGTCCAACCAACCTATTGCCAGGATGATGAATGCGCTTGGAAGCACAAACAATGATGATGGATTTGTGCTTCTGGATACACGGTTAAATTACGTGAAGACAAGGGTATAGTAACTCCACGCATATTTTATTCTCCCTGTGAATTACTAACAATCTACAGATATGGATTTCGGAGAATGCCGTCGATAATACAATAATGAGAAAATACGTCGACAAGGGAGACTACAAACGCGCGTTGAACGCCATGCGAGAGGTTGTTGCAGTGATAGCCTACATGAATCACCCAACAGTCAACAGCATTTTAGCAAGAGAATTGAACGAGGTGCGAATGGAATTGGGTCGAGCCAATGATGCTTGGGTGGCCCGAGGTAACCCTGATGAGCACGCACAACGAGTATGGAGCTACTATGTTAGAGACCACTTCTATTCCGTGGGCCTTTTTGCACGGAACTACATCACCACATGGCATGGAGAAATGGTGCGCTTCTGGGGGCCGCGTACAGGAATAGCCGGGCAAGTATTGGAAGCCAGTTCAAATCTGGCTAGGACAAACTTCACCATCAATATGGATGATGTAGATTAGACCTACCAGGATTACAGTTGAAAAATCCTTGTTTCTTCGATTATTATAATATTCGCCATAAGTAGTGTATAGTTCCCATAGGATTGAACCTTCACCAAATGCAATTCCGTTGGCTCACGCCCACACTTTATCCTCAAGAGCCAAGTAAATTGTGCAAGGTACCTATTTCATAGCCCGAACTCACATAACATAGAAAAAAAAAGTGATTGGTCAATGCCAGATATCCTTGGCATATTGCGAGATCCGCTTTCGTTTCCAAGTCCACAAAAAGGGCCAGCTGTCCAGGGGCTGGAATTCAAATCCACCAACTTCCCTGATTTCCTCCTCGCGTCTTCACTGTTCTTGTGCACACTTCACTATCTAAAGGAAAAAGGAGCATGGCGCCCAGACCGACCATAAGCCTTATCTTAACTCTGAGAGCTTTGCCACTTAATTGGGGCTTCACTATTTATCGCACTACATACACCCCGCTATCCGACCAGCGATTCCCACATATTATCGAGACGATAAGCTCCTATATAAAGCGCAGTCTACTTGAAGAGCATGCCAGCAACATGGTGCATCCGTATCTCACACAACCAGACCGCGGTACATATGAAATGCTATGGAACCGCTATCAGCCTACCATCATGGACAACCAACAGAAATTCAACAGCCTCCCTCTCTCATCTGTCCGCTCGCATTTTGAAGAATGGGCCGAGCAGCAGGATATTAATCGTGTCCTCAGCTCTCAGAGACGCGCTTGCTTGGTGATTGATGACGAGGTGATAGACGCGCTGGCTGATGCGAGGCCTTGGATAGCAGGTGGCATGGATGACGTTCTGGACTTTCACCAAAACAGCCTAAGGTGGTGGGTGAAGGTTGTGGAAGCATGGCCTGATCTAGAGGAAACCTATGATGATTATGATGGATCTATGAAGGCGTCGATATTTGCGCTGTGGAGGCTGTGGAAGGATATTAAGGACCCTGAGCCCACGATGGCTAGCCTTCCTAGAAACGAAGAGAATGGGGGTATATACATTCCATAAATATGATCCCGTACCATCCTTTATATATTGCTTCGAGCATTCTCTGATGGGGCTATTCTCCTCTCAACACTCTCAGTGCCTAGGTGAAAGTTCGTCCTTGACCGAGAAACAACTAACGTCTTATACCCTAGTCTCTTATGTATGCATAGCCAAGTAGTTAATAGAGAGATTTAGGTTAAGTAGCCTGATATATCCACAATAGCTTGAAGATATAATCTACATATCTGTTCTCTGTCACTGAACATACTTGGAGTAGTACCACTTAAAGATGCACAGCGATAACCTCTGTAATCATTTTAAATTTGAAGTAAATCATAACAACTCCTCCTTTCACCTAATACTCACTTCCTCTTATAGGATATCTAGCTTCCTTGAAGAACATCAATATTATATATATTCCATACGTATGAGGGTTCAAATCTGAACGTAGTTGGATAAATTCCTCCTCCCAGTAGCGTGTAGGGAAGTCTAAAGCACAATTCAGTAAGAGTTCTCTCGTCAATAATAAAACGTTTTCCGTGCGTCAAGCTATTACATCAAATCCATCACACCGCCACATGATAGCGAGATTTCAAGCGGATCCTCTTGCCGTAAGAGTAGATTACTGCTGGCACTGGTAACAAACCAAGGCGACAGACCCAAGCAATGGATTCCCCCATCCCAACCCTAGTGTAGCATACATTGAAGGACCAGCAAGCGGCAAGAAGGCTCCGACAATGGACCGTACCACTGTATTGGCCGCTATGGCCGAGGCGGCATATATGCCAAAAGCGTCAAAGAGGTACGCTTGAATGGGGAGAAGGGTGGCAATCATCCCACAGCCAACCCAGCCCAGTCTGATGATGGGCATCATCCAATGAACCCGCATCTGGGCGGACCAGCCGTACTAAAAGAGACCTATCGGGATCAGGAGGCTTCCTGGAATGAGTGGCGGAAGTCGAAATTCGGGCTCTGCCTGGCCGTTATTTCTTGCAATAAGCCGGTTCTGGATTTTGTCGGAGAGAGCACCAAAGCAAGATATACCAATGAGGGCTCCGACGCCAATGCCGATGGAAACGAATCCGGTGGCACTTTGCCAGAAATAATAGGTGGCTTCGTATAATTCGGTGACGGTGGTGAAGAGTAAGTAGGGGTATCCAGAAACCACTCCTATTATTGACAAACAATTGTTACAATCGTGTCTTACCCAAGATTGGAGAGCTACTTACCTGTATAGCGAGAACAAGGCGACATTTGAGGTGAAGAGGAGAAGCTTCGTCGGTCTGGTTATTGCTTGGGTGGAAACCTTCCTTGAGTCTGGCTTTAGGGCTTGTGCAGCGTTCACCTGGGATCTAGTCTCGTGTCTGATGCGATTCGCTTTTCGTCGCAATAGAACTGGTTCATAGGATTCAGATAGGACAGAGAAAACAAGAATGACCGCGATCCCGGACTACGATGGTAAACTAGTGAGCTTGGGGCACAGGAGAGGCGGATTGAAGGGGATACGAACCACAATGGCCAGCAGCTAGAAAATCTAACGCCAGCCCTGTGCTTCAGAGAGGTATCCACCTGCGATCGGCCCGACGACAGGGTCAAGTAGGGGGCCCAGCCCATAGATGGACATGGCGACTCCACGCTCCTGTCGAGCAAACATATCCGCAACAGAGCCTGCCCCCAGTGTGACCGGACTGCTCCCAGAAATCCCGGCAAACAGGCGAAAGACCAGCAGCGCGCCGATGTTAGGGGCGAGAGCACCGGCGATATTACAGATCGTAAATGTCAACGTGCCCACCTGATAGATGCGCAGTCGACCGAACATTTCGGAGAATGGCGCGAGAAACAGCGGTCCGATGAGGTGGATGGAGACAACGAAGGAGGCTAGAGTCCTGTTGGCTGACTGGAAGTCTCCCATCACGAGCCCTTGTGCCGGTGCGTCAATGGACGAGGTCAAGGGAGTAAGGAAGGTAAGATACGAGATAATGCCCATATTCCACCATTTTTTCTTCCTCCGCCAGTTCGCTGGTCGCGCAGGATCCATAGGTCCATCCCAGCCTACCTCCTCAGTCAATGTTTCTGATGCCTTTTCCGCCGAACTCCCTTCTTGTTCGTGCCCGCTGGGCGTTTTGTGCAGCTGGGCGTTTTGTCGATCCGTGACAGCTCTTCCTGGTGATCCATGTTCCTATCCGGGATCTATAAATTCTGGCACATTAGTCAGGCAAAATAGCTTCGGTGAGTTTGTTTATCGGAGAGACTTACTGAGGCCATAGCGGATGGTTAAGGGACTTAGGGCTGTGTTTAGGGGGAAACAACCGGGGAAGTAGCCATCGATGACATTCCACGTGCGGCCTGTTAGTGCTCACTCGCCTCCCCCTCTTGCTTTAAAAATAGATAACAAACCAAACAGAGAGAGACAAAGAAAGCCACTTGGGCCGTAAGAATTTGTGAGGTACTGTGTATGAACCTAACCTGACTACTTGCCTATTGTGCAGTAATAGAGTAATCCTATGAAGCAACATGACTTTTGCGTGCATAGCACAAATACGAAGAACAATCCAGAGACTGAGGATAGGAATAGTACTAAGTAAGAATGAATGGCCTGGGTATTTTCCTTTAAGAAGCTCTCTTACACGAACTGTAATTCCATACACCGTGTCCCCCCGATTCAGAGTATTGTTTAAGGGGAATCGTTCCATGAGTACCAGACTCCAACCATTCCGGACACCAGAATATCCTAAGGTAGAAATATGATCGAAGGTACTACACAAATTACCGTTGAGTGGCTTCATATTTTCAATATAGGTCTCAGTAAGATCCTCCATGGTCGCAGTCTCCGACCCTTGAGCAACCATGAACATGCAAGCCAAACACGCTGTTAAGTGAACAGGGTCTAGGAATTTAGATGCACATACCAGACCACATGATCGAATTCTTGCATGCCCTAGTTATGAATCAGTAATAAAGCCAAAGAAGAAAACAGATGTTCAGCAAACCAGGAACTGGTGAACCAGAACTAGGGAGCGTACTATGATAAGTTCGTCCGTCGGCCCGATCAAGAGCGGTTTCTCGTAGTGATCCTGAAAGTACGACAATCTGGTCATCTCGGAGACATACGGGCCAATATTGCGGATTGCTCCAGGTGAGGTGCTTTTCACCTCGAGTAGTGCATGGGATGACATCTATGGTGCGCGGCCCGGGAAGCCCGAGATGGACAAGGTTCTACAAGGGTCCTATTGCTCCTCACTCTATCGTGGCGGTGGATGGCGAGCTTCATCGCTTCTTGCGCCGTCTGCTTGCCAGGGAGTTCTCGGATGTTAAATTGAGAGAGCAGGAGCCAGTGAACCAACGCAGCATCAATCTACTGATCGAGAAGCTGCATGATGAAGTCGCAGCTGGAAAGACACCTGAAATGACGGCAATGTTCAATCTAAGTCCATGTAAGCTCTCTGCGTGACTGAAGCGCACCTAATCTGAGGGTTGTTCCAGTATGCGACATTCGACCTGATCGGGGAGCTTGCATTCGGCGAGACCTATGGATGGAGAACTGGCGTTACCACCCCTGGGTGAAAATGATTTTCTATGTGATGAAACTGCGTGCCTTGACGCATGCTGTTGGGTACTGTTCATGGGTCTTCCCTATCCTATGTTGTTCGTCCTCAGGTTTTGCGCGATTAATTCGTCGTACACAGGAAGTACACCACCTATGACAAAGTACAGCGTCGAAAGGACCGAAAAATCCACTACTGGGAATTGACCACCAACTTGTTCGATCCACAGACCGGGCTCGAACGTTATGAGATCCACCGCTCTTAGCGCGACGCTATACTTCTTGACTCAGAACGAAGATGCCAAGCGCAAGGTGATCGGCGAAACCTGACGCGCTTTCCAAAGCTGTTGGGGACATTAAATCGATCAGCGTGACTCAAGATGAAGTACCTGCACACGCGTGTGAATGAGACGCTCCAGATCTTCCCTCCGCGCTCAGCCGTATTCCCCCGCCGAGTCCCTCTAGGGGGTGATTGGATCCTTGGTGGTACCAAAGTGGGAAGCGTGCACTGCTGCATCAGTTGTTGCCGCTGGAACTTTGTCGATCCAGACAAGTTCATTCCTGAACGATGGCTTAGTGCCCCCGCGTACTAGAACGACGATCGCCGCGCCATGCAGGCGTTTAAATCCTCAAGCCTGCATTTCTCGTAATCTCTCCGGCTGAAGATGCGTCTCGTCCTGGCTCGGCTGATCTGCGAGTTTGATTTGGAGTTAGCTCCTGGATCGGAGTGATGGGAAGGGGCGTTGGTCTTCAATGTCTGGGGTACGAAGCCATTCAAGATCAATTCACCCCAGTATTATGCTGAAGTGAGGAGATAGAAAAAGGGCGAGGCAATTTAACTGTTCATTGACATGGTCTTGTCTTTACATCCCAGTAATATTGTATCATGTTTGCTTTGTGTGTACCGTATCAGAAACCCTAAATAGTTTCTAAGATTACGTACTGTAGCGCTAGGATATGAACGATGTCCGAATAACAGGATAGAAGCTTAATCGCAATGCCTCGCCTGACAAGAATGGAAGGATACTTGGACTTCAAGAAAGTATGAATCATTGCGGAGGAGATCGCTACTCTTGCGACATCCCGGTTCAC	-3242 base deletion ending at 3220040: GAAGAGTGGGACTTCGACGACGACGACGAGATGTACGGCCTCGAAGAACGCGATCTGGTGAAGCGTGGACGCGCTCGGAAATTTACTCGCATGATAGCGAATGCAAGGCGGGTTATACAATCATGGAACGTAAGTGCGCACAAAACTCACATTATGAGAAGGCCCGTACCTAATATCTCTGCCCCATAATCTAGTATAGGGATAGGGGTCGGTGGTTTGCCGACCGCCCTAATGACCCTATTTTCAGGGCCGCTTACGGGTATAGGGACCCAGACAACTGCTTTAGTTCCGCTATTGGGACCAGTCTCGTGACAGCGCAGAATATCAACCGGAAGGTCATAGAGCATATTCCTGAACTGCAGATGATCCCGGATTTCTTACAGCATAGCAACGCTCGAGAACTGCCCTCCAGGAGAACACCCGGTCCGGAATATACAGGGTTATCAGACGCCTTCATTGTGAATGGCTTGAACGAGTCTATACTGACGAATCCACCACCCATGAGAGGGGGCGGGCAGTCCAACCAACCTATTGCCAGGATGATGAATGCGTTTGGAAGCACAAACAATGATGACGGATTTGTGCTTATAGATGGACGGTTAAATTATGTGAAAACAAGGGTATGATGACTCCATGCAAAGTTTATTCTTCCCACGAGATACTTACAATATATACAGATATGGGCTAGAAAAAATGCTGTCAGTGAAACAAACATGAGGGATTACGTTGACAAAGGTGACTACAAACGCGCGCTGAATGCCATGCGAGAGGTTGTTGCAGTAATAGCCTACATGAATCACCCGACAGTCAACGGTATTTTAGCAAGAGAATTGAACGAGGCGCGAACGGAATTGGGTCGAGCCCATGATGCTTGGGTGGCACAAGGCAACCCTGACGAGCACGCACAACGAGTATGGAGCTACTATGTTAGAGATCATTTTCATGCAGTGGGCCTTTTTGCACAGAACTTCACCACCACATGGCATGGGGAAATGGTGCGTTTCTGGGGCCCGCGTACAGGAATAGCCGGGCAAGTATTGGAAGCCAGTTCGAATCTGGCTAGGACAAACTTCACCATCAATATGGATGATGTAGATTAGATCTACCAGGATTACAGTCGAAAAATCCTTGCTTCTTCCAGTATTCTAGTATGACCTTAGTAGTGTGTATTTCCCTAAGGTTGGACCTTCACCAAATGCAGTTCCATCGGCTCACGCCCACGCCCAGTCCTCAGGAGCCAAGTAGGATGTGCAAGGGGCCTAGTGATGGCCCAATTCACATACTATCGAAAGAAAAAAATATGATTGGTCAATGCCAAATATTCTTGGCATATTGCGAGATCCGCTTTCATTTCCAAGCCCATAAAAGGGCCAGCTGTCCAGGGGCTGGAAAACAAATCCACCAATTGTCCTGACTTCCTCCTCTGGCCTCCTCCTGTTCCCCTACATATTTCACTATCTTAGGAAAGAAGAGCATGGCTCCCGGACCAACCATGAGCCTTATCCTAACTCTTAGAACTCTGCCACTGAATTGGGGCTTCACTATCTATCGCACTACATACACCCCGCTATCCCACCAGCGCTTTCCGCATATTATCGAGACGATAAGCTCCTATATAAAGCGCGGTATACTTGAAGAGCACGCCAGTAACCTAGGGCATCTATATCTCAAAAACCCAGACCGCGGCACATATGAAATGCTATGCAACCGCTATCAGCCTACCATCATGGACAACCCACAGAAATTCAACAACATCCCTCTTTCCTCTGTCCGCTCGCACTTTGAAGAATGGGCTGAGCAGCAGGATATAAATCATGTCCTTGACTCGCAGAGACGCGCGTGCTTGGTGATCGATGACGAGGTGCTGGAGGCGCTGGCTGACGCGAGACCTTGGCTAGAAGGTGGCATAGACGACGTTTTGGACTTTCGCCATAATAGACTAAGGTGGTGGGTGAAGGTTGTGGAAGCGTGGCCTGATCTGGAGGAAACCTATGATGATTACGATGGATCGATGAAGGCGTCGGTTTTCGCGCTGTGGAGCTTGTGGCAGGATATTGAGGACCCTGAGCCCACAATGGCTAACCTTCCTAGAAACGAAGAAGATGGGGGTATATACATTCCATAATTATGATCTCTTGCTCTCCTTTATAGATTGCTTCGAGCATTCTGATATAGCAATTCTCCTCTCAACACTCTGATGCTCAACAATCTCAGTGCCTAGGTGCAAGTTGGTCGTCGACCAAGAAACAACTAACGTCTAGTACCCTAGTTTCTTATATATGCAGAGCCAAGTAGCTTAATAGAGAGATTTAGGTTAGGTAGCCTGAAATATCTACAACAGCTTGAGGGTGAAATCAACATATAAGTTCTCTGTCACTGAACATACTTAGAGTAGTACCACTCAAAGATGCACAGCGATAACCTCTGTAATCAATGAAATTTGGAGTAAACATAAATATCATAACAACTCCTTTCTTTCACCTAGTACTTACTTTCTCTTATAAGATCTCTAGCTTCCTTGAAAGAATAACATATTATATATATTCCATGCGTATGAAGGTTCAAATCTTAACGTAGTTGGATAAACTCCCCCTAGTAGCGCAAATATAAGTGTAGGCAATTCTAAAGCACAGTTCAGTAAGAGTTTTGTCGTCAATGACAAAACAGTTTCCATGCGTCAAACTTTTACACCAAATCCATCACACCGACACCTGATAGCGAGAACTCATGCGGATCCTCTTGCCGTAAAAGTAGAATGCTACTGGCATTGGTAACAAACCCAGGGCGACAAACCCAAGAAATGAATTCCCCCATCCCAACCATAGTGTAGCATACATTGAAGGGCCAGCAAGCGGCAGAAGGCTCCGACAATGGACCGTACCACTATATTGGCCGCTATGGCCGAGGCGGCATATATGCCAAAAGCGTCAACGAGGTACGCTTGAATGGGGAGAAGGGTGGCAATCATCCCACAGCCAACCTAGCCCAGTCTGATGATGGGCATCATCCAATGAACCCGCATCTAGGCGGACCAGCCGTACTAAAAGAGACCTATCGGGATCAGGAGGCTTCCTAAAATGGGTGGCGGAAGTCGAAATTCGGGCTCTGCCTGGCCGTTATTTCTTGCAATAAGCCGGTTCTGGATTTTGTCGGAGAGAGCACCAAAGCAAGATATACCAATGAGGGCTCCGACGCCAATGCCGATGAAACGAGTCCGATGGCACCTTGACTGAAATAATAGGTGGCTTCGTATACTTCGGTGACGGTGGTGAAGAGTAAGTAGGGGTATCCAAAACCCACTCCTATTATTGACAAACAATTGTTACAATCATGTCTTGCCCAAGATTGGAGAGCTACTCACCTGTATAGCGAGAACAAGGCGACATTTGAGGTGAAGAGGAGAAGCTTCGTCGGTCTGGTTATTGCTTGGGTGGAAACCTTCCTTGAGTCTGGCTTTAGGGCTTGTGCAACGTTCACCTGAGATCGG	=
	ChrVIII_A_nidulans_FGSC_A4	3222470	G	517 base insertion ending at 3222470: GTTGCATCCAGCCAGCACTGGCAGCGGACAGTGAAACAGCACAGGAGATATACGACAATGCCGTGCGGCATGCAGGCTGTTCACCTGCAGAAGACACATAGGAATACCTTCGCCAAGTCGACTACACCACGTTACTGAACGCACTCAATTCAGTGCCGGGACTGCTAAGCTACCAATCAATTTGTCTTTCGATACCTCCCACGGCCGGATGGGAAGGTTTTACCGGATGCAGTAGAACCGCTGGCTCAGCAGGGCCGGTCCGCCAAAATTCCATTCATTATCGGTAATCTGGAAGACGAGGGCACCTTTTTTGACCTGCAAACATCCAACGTGACCGCCGCTGCAGATGTCAAAGAATATATTGGGGATGTGTACCTCCGCGCCGGGCATTCCTCAATACTTCCAAGAGCACACATCCTGACATCCCATTCTGGCCATTTCTTTCATCTGACTTCCATGACATTTCCATCTAGGGCACTTTCCATGGTTCAGATCTCCTTCTCAAAAATGGCATAGGG	=
AN0546, AN0545	ChrVIII_A_nidulans_FGSC_A4	3224035	CTAAAGTTTGAGAATCTGGTAGATGCTACTTGGTCGTGCAATCATGATGAGGCGGTTGCTCAGTTTGTGAGCTGATTAAAAGCCTGGGCGATTTGGAACAGTTGGAGCCTGTCTACAGACTCTTTATTACTTAAGTACAGAGGTACTATATCAAAAAATGCAACTGCACATATTGATTACAGCACGTTCAGCGTGGCTACTTCACAGTCGAGGGCTTCGGCGCGACGTCATTCAACTATTATGAGCAACCCTATCCCGACGAATCATTCCTCGATGGTATAAGTGGTTTACGATCTGCTGGGCCTACCTCTTTAGTCCTC	-8 base deletion ending at 3224354: CCGAGTTTGAGAATCTGGTAGATGCTACTTGGTCGTGCAATCATGATGAGGCGGTTGCTCAGTTTGTGAGCTGATTAAAAGCCTGGGCGATTTGGAACAGTTGGAGACTGTCTACAGACTCTTTATTACTTAAGTACAGAGGTACTATATCAAAAAATGCAACTGCACATATTGATTACAGCACGTTCAGCGTGGCTACTTCACAGTCGAGGGCTTCGGCGCGACGTCATTCAACTATTATGAGCAACCCTATCCCGACGAATCATCCCTCGATGGTATAAGTGGTTTACGATCTGCTGGGCCTACCGCTTT	=
	ChrVIII_A_nidulans_FGSC_A4	3225675	TCTTGGCATTTGATTGGTGCTCTCAGCCAAGATAGATTGGGCACATTCTCAGCCAGTACAATTTATTTTTGGAGAGCCAGGTGTCCTTTACAATCCAGTTTTGAACATCCCCAGGCTATCGCATACATAATAGCTAAACTCACTCTCTAGTCCGTATCAGCCATGACCGGATAGGCGCCTAGAGCAGCGACAGCCTGCAATGGACTTCTTGTTAGTGACATCCGTATTCAGTTAAGTCATCTTGCAAGGGAAGGCTGGTCCGTCGAGAGACCCAGTTGTCTATAGAGCCGGCCGGCCATAGCTCATGACACAGTTGACACAGTCTTTCAGGGGGCAAGAACCTTTCAACAAGATTACCTATATGCCTTTCACGCAAC	-157 base deletion ending at 3226051: TTCTTGGCATTTGATTGGTGCTCTCAGCCAAGATAGATTGGGCACATTCTCAGCCAGTACGATTTATTTTTGGAGAGCCGTGTCCTTTATAATCCAGTTTTGAACATCCCCAGGCTCTCGCATACATAATAGCTAGACTCACTCTCTAGTCCGTATCAGCCATGACCGGATAGGGCAAGAACCTTTCAACAAGATTACCTATATGCCTTTCACGCAACAA	=
	ChrVIII_A_nidulans_FGSC_A4	3227255	TTGTAAGACGTGATCTAACGTCGGGGTTCTCTAGCTACAACGAAGCGACGACTATCACAGATAATTATCCAATGGAGGGAGCTCGATTGGTATTGAAGAATATTGAAAGGATTGCTTGGAGATCTCTATATACATGGCATCAGGAGGCCCTTTATATAACCTCCAGTGTGGTTAGTTCGGCATCTCCAAGCAATACCATTACAGTGACGCATTGGTGATTGCGTACACCACCGCATCCCACTGCAACAATATATGGGTTGATCCCAGTACGGCTCGTCCCTTGAATTCCTACTGGCGGACCGGTACGGCTCTGGCGATCCCTCATATTCCTACTGGCGGATAGGCACCGGTAAGGCGCCCGTCCGCGTTACGTGGGAATTGAGGGATTGGGGTCACGTGTCACAGGGCCAGGTCGTCGCCAGCTGGCTCGCCCGTGACAGGCTT	-443 base deletion ending at 3227698: T	=
AN0537, AN0536, AN0535, AN0538	ChrVIII_A_nidulans_FGSC_A4	3254128	AGTAGGTCCCATCCCTTCGAGAGGTAAATGCTTTCCTTGAAGTATTGCGTCGTCCAAGGTACGGGTTTGGTGCATGTTGGAGGCATCGGGGTGTTGGGCTCCATGTATTGTACGGACATGTCTGTAGAGTTAGCGGTCAGTGCCAAGATACAACACTTCCAAATTGAAAATTCCTTCTTCTTATCCTCAACCCCTTTTGCTTCTTCTAAGTCCTTTCCCAGTATCTCCCTCTGCAGTGACCACCCTCTGCTCCTGTCTCTAACCTCTATTGTCTCTGTCCAAGCCATTATGTTAACAAGCTCTGCCAATAACCCTGACCCAAATACAGATAATACTCTTCTTTACTGTCTATATAATCTAATAAT	-5898 base deletion ending at 3260026: ATCTTCTTATCCTCAACCCCTTTTGCTTCTTCTAAGTCCTTTCCCAGTATCTCCCTCTGCAGTGACCACCCTCTGCTCCTGTCTCTAACCTCTATTGTCTCTGTCCAAGCCATTATGTTAACAAGCTCTGCCAATAACCCTGACCCAAATACAGATAATACTCTTCTTTACTGTCTATATAATCTAATAAT	1196 base insertion ending at 3254492 (imprecise): TTTTCCTATCCTCAACCCCTTTTGCTTCTTCCAAGTCCTTTCCCAGTATCTCCCTCTGCAGTGACCACCCTCTGCTCCTGTCTCCTAACCTCCATTGTCTCTGTCCGAGCCATTATGTCAACAAGCTCTGCCAATAACCCTGACCCAAATGCAGATAATGCTCTTCTTCGCTGTCTATATGATCCAACAACACAAGGTACTGCTGGGCAGTTCCTGAACAAGTTTACTATTCCTGTATCTGGTTTCCAGGATGCCCAGACTGGCCATTCGTACGCTGTGGTCCGTCTCACTGCTAAGGGTGACCGGGCTCTGTTTGACCTGTGTCATAACGACGTGCAAAGAGAGGTGTGGCGGTTCCCTTCGTACGAGTTTGTTGTCCGGGTTGGTGCTCTCACTGTCAAGCAGGTAGCCTTTCCCACTTAGTCCGTCCGGTCTGACTACCCATCAGTGGTCTGGGCTGATCTCTGTTTAGGTCCGTACTGCTCGGCCCTCGTACGTCAACGCCATCCTGATTGCTTCACGTGGTGTCAAGACTCGGGAGCCATGCTCCATGAATACTCGTTCTGTCTTTGGGGAGCATGTACGAATCCCTGGCTATTGGAATGGTGCTTGTGCTGGCTGCAAGTGGAAAGATGGCGGAGCTCGTTGCGACTTTTATGCTGATCGCGAGCCTAAGTATGTGCCTCTTACTGTTGCAGAGCTTCCCCGTGCTCCAATTGAGGAACTGGAGGATTAATCTTGTCGTACGATCTGGTTCTGCGCGAGCCTGTTCTCTTTTCTTGTTCTGTGGGTTCTGGGTTGGGATGGTCTTCTTTCTGTTGTTCCTGTNNNNNNNNNNGATATGCTTGTTCTAAGCTATATCCTGCCGTATATACAAGAAGGGTTTGTTAAGGAAGAGAAAGGTGTGTCCAGTGTGCGTGGGTAGAAATAGGGATCTCGTTAAGCGAGGGCCCGCTAGTACGAGGCCTCCCATTGGCCGAGTCCTGACAAAAAGGGTTCTTCGTACGAGGAACCCATAACAGTAGGTCCCCTCCCTTCGAGAGGTAAATGCTTTCCTTGAAGTATTGCGTCGTCCAAGGTACGGGTTTGGTGCATGTTGGAGGCATCGGGGTGTTGGGCTCCATGTATCGTACGGACATGTCTGTAGAGTTAGCGGTCAGTGCCAAGATACAACACTTCCAAATTGAAAATTCCTTTTTCCTATCCTCAACCCCTTTTGCTTCTTCCAAGTCCTTTCCCAGTATCTCCCTCTGCAGTGACCACCCTCTGCTCCTGTCTCCTAACCTCCATTGTCTCTGTCCGAGCCATTATGTCAACAAGCTCTGCCAATAACCCTGACCCAAATGCAGATAATGCTCTTCTTCGCTGTCTATATGATCCAACAAC
AN0537	ChrVIII_A_nidulans_FGSC_A4	3254631	CAACGTGCAAAGAGAGGTATAGCGGTTCCCTTTGTACGAGTTTGTTGTCCGGGTTGGTGCTCTCACTGTCAAGCAGGTAGCCTTTCCCACTAGTCTGTTCGGTCTGACTACCTATTAGTGGTCTGGGCTGATCTCTGTTTAGGTCTGTACTGCTCGGCCCTTGTATATTAATGCTATCCTGATTACTTTATGTAGTATTAAGACTCGGGAGCCATGCTCCATGAATACTTGTTCTGTCTTTGGGGAGCATGTACAAATCCCTGGCTATTGGAATGGTGCTTGTGCTGGCTGCAAGTGGAAAGATAGCAGAGCTCATTGTGACTTTTATGCTGATTGCGAGCCTAAGTATGTGCCTCTTACTGTTGCAGAGCTTCCCCGTGCTCTAATTAAGGAACTGGAGGATTAATCTTGTTGTATGATCTGGTTCTGCGCGAGCCTGTTCTCTTTTCTTGTTCTGTAGGTTCTAGGTTGGGATGGTCTTCTTTCTGTTGTTCCTGTTGTAATTCATAGGCTTGTACAGCCTCTATTTCTTCAAGTTCATGGGCTGGTTCCCATGTGGGTTTAGCCCATCCAGTCTATTTAACCAGATATTCCCAACAGCCTCCTCTTCCTATCTTCTTCCACTGTTTATCTAGTACGGAGTCAATATAATATTCTTCTTTGTTATTTACCAAGATAGGTGGGGGTTGGGAGTCATCCTGGACTTGCAAGGGGAGCTTGTTATTATCTGCCAGTTGTACAAGGTCAACATAAAATACTGGGTGTATTCCTGGTGGAGTATTCAACTGTAGGGCATGTATGCCTATCAACTTTGTAACTGTATATTTTGTATTCTTCCAGTCTAGTTTCTTGCTGGGTCTTTCCGTACGAATATTCCAAAGGTTCAGCCATACTTTGTCACCTGGCTTATAGGTAGGTGCTGGGGCTCACTTCTTATTTGCCTGGTGTTCA	=	1148 base insertion ending at 3255581 (imprecise): CGACGTGCAAAGAGAGGTGTGGCGGTTCCCTTCGTACGAGTTTGTTGTCCGGGTTGGTGCTCTCACTGTCAAGCAGGTAGCCTTTCCCACTTAGTCCGTCCGGTCTGACTACCCATCAGTGGTCTGGGCTGATCTCTGTTTAGGTCCGTACTGCTCGGCCCTCGTACGTCAACGCCATCCTGATTGCTTCACGTGGTGTCAAGACTCGGGAGCCATGCTCCATGAATACTCGTTCTGTCTTTGGGGAGCATGTACGAATCCCTGGCTATTGGAATGGTGCTTGTGCTGGCTGCAAGTGGAAAGATGGCGGAGCTCGTTGCGACTTTTATGCTGATCGCGAGCCTAAGTATGTGCCTCTTACTGTTGCAGAGCTTCCCCGTGCTCCAATTGAGGAACTGGAGGATTAATCTTGTCGTACGATCTGGTTCTGCGCGAGCCTGTTCTCTTTTCTTGTTCTGTGGGTTCTGGGTTGGGATGGTCTTCTTTCTGTTGTTCCTGTTGTAATTCATAGGCTTGTGCAGCCTCTGTTTCTGTTAAGGGACGTATATAGACGGATCTTCCTATCTAAACGTGCCGTATGTACAAGAAGGAATCGCTGAAGAAGAAGAGGAGGCGGAACAGGACAGATCAGAGATTGGAGATGGATGGGGAGCCACGTGACCACAGCCGCGTACGCTACGCGGTGCGTGTTATGGGAGCATCCCATAACAGTTTCTTCAAGTTCGTGGGCTGGTTCCCATGTAGGTTTAGCCCATCCAGTCCATTTAACCAGATATTCCCAACGGCCTCCTCTTCCTATCTTCTTCCACCGTTTATCTAGTACGGAGTCAACATAATATTCTTCTTCATTATTTACCAAGATAGGTGGGGGTTGGGAGTCATCCTGGACTTGCGAGGGGAGCTTGTCATTATCTGCCAGTCGTACGAGGTCAACATGAAATACTGGGTGTATTCCTGGTGGAGTATTCAACTGTAGGGCATGTGTGCCTATCAACTTTGTGACTGTATATTTTGCATTCTTCCAGTCTAGTTTCTTGCTGGGTCTTTCCGTACGAATATTCCGAAGGTTCAGCCATACTTTGTCACCTGGTTTATAGGTAGGTGCTGGGGCTCGCTTCTTGTTTGCCTGGCGTTCGGCTTCTTGTTGTGAGTAAGCTAGAGATGCTTTGGCCCAGTCCATGGCTTCTTTGATCGTACGAGCAATATTTTCCCCGATCTGGATGGGGCTCTGATCGGCAGATTGCTCTGGTAAGTCCTCAGTAAGGCCAAATGGTGAGAGGTCGTAGCCATGGGTTAGGTAAAAAGGGGACACCCCAGTAGCAGAGCTTGTACGAGCATTGATAGCCAGTTCTGCAATAGGGATGAGCTTGTCCCAATCTCCCTGATCATAGCAAACGTACGAGCGAAGGTATGTCTCCACTACAGCATTTGCTCGCTCTGTAGCCCCGTCTGTCTGGGGATGGAAGGCTGTTGATAGCAATCGTTTAATCCCTAACAGCTGGCAGATCCGCTTCCACACTCCACTAACAAATTGACTGCCCCTATCAGAGACCATTGTCTGCGGTATTCCGTGGCGTCGTATCAGGGTTCGTACGAGGGTCCAAGCAACCTCTTGAGAAGTCGTTTTGGCCATAGATTCAAGGATTACTCCTTTTGTCAGTCGNNNNNNNNNNGTTTCTTCAAGTTCGTGGGCTGGTTCCCATGTAGGTTTAGCCCATCCAGTCCATTTAACCAGATATTCCCAACGGCCTCCTCTTCCTATCTTCTTCCACCGTTTATCTAGTACGGAGTCAACATAATATTCTTCTTCATTATTTACCAAGATAGGTGGGGGTTGGGAGTCATCCTGGACTTGCGAGGGGAGCTTGTCATTATCTGCCAGTCGTACGAGGTCAACATGAAATACTGGGTGTATTCCTGGTGGAGTATTCAACTGTAGGGCATGTGTGCCTATCAACTTTGTGACTGTATATTTTGCATTCTTCCAGTCTAGTTTCTTGCTGGGTCTTTCCGTACGAATATTCCGAAGGTTCAGCCATACTTTGTCACCTGGTTTATAGGTAGGTGCTGGGGCTCGCTTCTTGTTTGCCTGGCGTTCG
AN0537	ChrVIII_A_nidulans_FGSC_A4	3255642	CAAGCAATATTTTCCCTGATCTGGATGGGGCTCTGATCGGCAGATTGCTCTGGTAAGTCCTCAGTAAGGCCAAATAGTGAGAGGTCATAGCCATGGGTTAGGTAAAAAGGGGACACCCCAGTAGCAGAGCTTGTACGAGTATTGATAGCCAGTTCTGCAATAGGGATGAGCTTGTCCTAATCTCCCTGATCATAGCAAATATACAAGCAAAGGTATGTCTCTACTACAGTATTTGCTTGCTCTGTAGCCCTGTCTGTCTGGGGATAGAAGGCAGTTGATAGCAATTGTTTAATCCCTAACAGCTGGCAGATCTGCTTCTATACTCTACTAACAAATTGACTGCCCCTATCAGAGACCATTGTCTGCGGTATTCCGTGGCGTCGTATCAGGGTTCGTACGAGGGTCCAAGCAACCTCTTGAGAAGTCATTTTGGCCATAGATTCAAGGATTACTCCTTTTGTCAGTCAGTCAGTCAGGACTAGAATCACTGTACAGCCATTACTATTTGGCAGGTCTGTAATGAAGTCCAGTGTGATATATTGCCATGGATGTTCTGGGATTGGTAATAGTTTTAGGAGTCCCTTTTTCTGTTCCTTCCATA	=	1816 base insertion ending at 3256242 (imprecise): CGAGCAATATTTTCCCCGATCTGGATGGGGCTCTGATCGGCAGATTGCTCTGGTAAGTCCTCAGTAAGGCCAAATGGTGAGAGGTCGTAGCCATGGGTTAGGTAAAAAGGGGACACCCCAGTAGCAGAGCTTGTACGAGCATTGATAGCCAGTTCTGCAATAGGGATGAGCTTGTCCCAATCTCCCTGATCATAGCAAACGTACGAGCGAAGGTATGTCTCCACTACAGCATTTGCTCGCTCTGTAGCCCCGTCTGTCTGGGGATGGAAGGCTGTTGATAGCAATCGTTTAATCCCTAACAGCTGGCAGATCCGCTTCCACACTCCACTAACAAATTGACTGCCCCTATCAGAGACCATTGTCTGCGGTATTCCGTGGCGTCGTATCAGGGTTCGTACGAGGGTCCAAGCAACCTCTTGAGAAGTCGTTTTGGCCATAGATTCAAGGATTACTCCTTTTGTCAGTCGGTCAGTCAGGACTAGAATCACCGTACAGCCATTACTATTTGGCAGGTCCGTAATAAAGTCCAGTGTGATATGTTGCCATGGACGTTCTGGGATTGGTAATGGTTTTAGGAGTCCCTTTTTCTGTTCCTTCCATGTTTTTGCTCGGCCGCAGGTGTCACAGTTCCGTACAAATCGGCGTATATCTTTGGACATATTTGGCCAGAAGTAGGTTCGGCTCACCACCAAATAGGTCTGTTCTCGTCCGGGGTGACCGATTAGGGCGGAGTCGTGGGCTGTCTGGATCAGGCTTGTACGCAAGGGTTCGTTGCGGGGGACCCATCTTCGTCCTCGGAATAGGAGATTGTCTTGCGCGTCAATGCTGCATTCTGACATGGAAACCTTGAGCAGTAGCCTTGGTGGGAATTTCCTAGCCCCCTCTCGTACGAGCTTCCGTATTTCCATGTACTCGTCATCACCTGACTGGGCTTCTGCCCAGGTGGGGACCCCTCCTTGGGGTGCAATAGGTAAGATGGTGGCTTTTGGATAGGAAATGTCTATTGCTTCCCCCCTGTGTTTTTCTTGTAATAACTGCATCGTACGTGACTCTAACCGATCATCATTTCCTTTTGGAGAGTCTTGGTCACGTCGAGAGAGAGCGTCGGCACGTTCATTCTCAGAGCCCTTCCGGTAGTAGAATTTGAAGTCAAATCTGCTTAAGAAGAGGCTCCATCGTACGTGTCGTTCTGACAGCTTCCTTGGTGAATAGAAGTATTCCAGATTCTTATGGTCAGTAAGAACTTTAAATTTAGATACTGAGCGGAGTTCAGCATCCCAGGCTTCCAGGCACCGTACAACAGCCAGTAACTCTTTGTCANNNNNNNNNNGTTTCTTCAAGTTCGTGGGCTGGTTCCCATGTAGGTTTAGCCCATCCAGTCCATTTAACCAGATATTCCCAACGGCCTCCTCTTCCTATCTTCTTCCACCGTTTATCTAGTACGGAGTCAACATAATATTCTTCTTCATTATTTACCAAGATAGGTGGGGGTTGGGAGTCATCCTGGACTTGCGAGGGGAGCTTGTCATTATCTGCCAGTCGTACGAGGTCAACATGAAATACTGGGTGTATTCCTGGTGGAGTATTCAACTGTAGGGCATGTGTGCCTATCAACTTTGTGACTGTATATTTTGCATTCTTCCAGTCTAGTTTCTTGCTGGGTCTTTCCGTACGAATATTCCGAAGGTTCAGCCATACTTTGTCACCTGGTTTATAGGTAGGTGCTGGGGCTCGCTTCTTGTTTGCCTGGCGTTCGGCTTCTTGTTGTGAGTAAGCTAGAGATGCTTTGGCCCAGTCCATGGCTTCTTTGATCGTACGAGCAATATTTTCCCCGATCTGGATGGGGCTCTGATCGGCAGATTGCTCTGGTAAGTCCTCAGTAAGGCCAAATGGTGAGAGGTCGTAGCCATGGGTTAGGTAAAAAGGGGACACCCCAGTAGCAGAGCTTGTACGAGCATTGATAGCCAGTTCTGCAATAGGGATGAGCTTGTCCCAATCTCCCTGATCATAGCAAACGTACGAGCGAAGGTATGTCTCCACTACAGCATTTGCTCGCTCTGTAGCCCCGTCTGTCTGGGGATGGAAGGCTGTTGATAGCAATCGTTTAATCCCTAACAGCTGGCAGATCCGCTTCCACACTCCACTAACAAATTGACTGCCCCTATCAGAGACCATTGTCTGCGGTATTCCGTGGCGTCGTATCAGGGTTCGTACGAGGGTCCAAGCAACCTCTTGAGAAGTCGTTTTGGCCATAGATTCAAGGATTACTCCTTTTGTCAGTCGGTCAGTCAGGACTAGAATCACCGTACAGCCATTACTATTTGGCAGGTCCGTAATAAAGTCCAGTGTGATATGTTGCCATGGACGTTCTGGGATTGGTAATGGTTTTAGGAGTCCCTTTTTCTGTTCCTTCCATG
AN0536	ChrVIII_A_nidulans_FGSC_A4	3257472	TATACATGCTCCCTATGGAGTTCACGGCTTCTATTAGTGAAGACTAAGATATCATCAACATAGGCAGAGCAAAACTCGTCCAAGTATTCACAGAGCGCCTAGTTAATGTACTTCTGGAAAGTGCTGGGGGCATTTGCCAGGCCAAATGGTGTAACAAGCCATTCAAAAAGGCCATATCTCGTACGAAAAGCTGTCATCCACTCCTGGCCTTTGGCAATCCAGATTTTGTGGAAGGCAGCTGAAACATCCAGTTTGGTAAACCACTTAGCCCGTCCAATCTGGTTCAGTGTCTTGTGGATAAGGGGCAGAGGATATTAATCTTTCTTGGTAATAGTATTTAAGGCGCAGTAGTCAACACAGAATCTCAGACCTCCCCCTGGTTTCTGTATAAATAAGACCAGAGCAGCAGCAGGTAAGCTGCTTACTCTAATAAAGTTCTTGTCTAACAGTTCAGTTAGTTCCTTCCTTAATACAACCAACTCCTCCTGAGACATGTTGTAGAGGGGCCCCCAAGGTATCTCAGGCTCCTTTCCATTGGTTCGTACGAGCTTGATCTTGTGGTCAATGCCCTCTCCCCGATGGGGTGGCAACGATTTTGCGTTGTCAGGTTCAAAGAGGTTAAGAAAATCCATATATTCCGGAGGAAGCTTCATACGGGGGTCTGTTGGTATTTTGGGGTTAAGTACCTTTTCAATGTCTCTTAGCAAGGCTGCAAATATTGTTGCCTTTGAACCAGTTTTTATTGCCTGTCTCTTTATAGCTTGAAATACTGCGGCAGTAAGACCTTGTAGGCTTAGGGGTTTAGGTGGGTGTGTAATAGTGTTATATAGGCATGTCTTAGTTGTACATAGATATAGTCAGTTTCTTTTAGGCTCTAGCCTGCCATCATGGCGCTTGAGCCAGGGGTTGCCGAGGATAAGGTCATATCCTAGTAGATATGGTAGGACATAAAGGTATGACCCCTCTTTACTATGACCTCTAATATCCAGTCGTGCTCGTACGATCCTGGTTATGACCAGGTCTCCACC	=	-250 base deletion ending at 3258499 (imprecise): TGTACGTGCTCCCTATGGAGTTCGCGGCTTCCATCAGTGAAGACCAAGATATCATCAACATAGGCAGAGCAAAACTCGTCCAAGTATTCACGGAGCGCCCAGTTAATGTACTTCTGGAAAGTGCTGGGGGCATTTGCCAGGCCAAATGGTGTAACAAGCCATTCAAAAAGGCCATATCTCGTACGAAAAGCTGTCATCCACTCCTGGCCTTTGGCAATCCGGATTTTGTGGAAGGCAGCTGAAACATCCAGTTTGGTAAACCACTTAGCCCGTCCGATCTGGTTCAGTGTCTCGTGGATAAGGGGCAGAGGATATCGATCTTTCTTGGTAATAGCATTTAAGGCGCGGTAGTCAACACAGAATCTCAGACCTCCCCCTGGTTTCCGTACAAATAAGACCGGAGCAGCAGCAGGTGAGCTGCTTACTCTAATAAAGTTCTTGTCTAACAGTTCAGTTAGTTCCTTCCTTAATACGACCAACTCCTCCCGAGACATGTTGTAGAGGGGCCCCCAAGGTATCTCAGGCTCCTTTCCATTGGTTCGTACGAGCTCGATCTTGTGGTCAATGCCCTCTCCCCGATGGGGTGGCAACGATTTTGCGTTGTCAGGTTCAAAGAGGTTAAGAAAATCCATATATTCCGGAGGAAGCTTCGTACGGGGGTCTGTTGGTGTTTTGGGGTTAAGTGCCTTTTCAATGTCTCTTAGCGAGGCTGCAAATATTGTTGTCTTTGAACCAGTTTTTGTTGCCTGTCTCTTTATAGCTTGAAATNNNNNNNNNN
AN0535	ChrVIII_A_nidulans_FGSC_A4	3258952	ATGCTGGGTCCTTTGTTAGTTGTCAGTAGCTCGGCGACGCTGCTGGACAGCAGCAACAGTGGGCTCCCAGTCCATGGGACCATCAGTGGTAGCTCGGGCGGGTGGAGGCTGATAGCTGCGGCTTGTACGTGCCCGGGTCATTCACTTCACGCGTTGTAGGTCATGGTTGACTTGATATAATTGATTGCAATACCTGTTATACAAGTCAGCTTGTTCTCTCCTGACCATAGCTTGAAGGAGTGGCAGGCTAATAGCTGTTTCCAGGAGGGACTTCTTCTGGTCATCATGCCAATCCATGCCACCTGTATTCAGTAGGGCTTTGTTGAAATTGTCCAGGAACTCGTCCAGGTCCCTGTTGTTCTGGCGCATGGTATTAATCCGTACGAGAGCTCTTTGTTGTCGGTCTGCATCCAAGTATGCTTTATCCATCGCCTCCATAAGGCCTTCATACGAGATTGTTGGTCCGTTGGC	=	1769 base insertion ending at 3259422 (imprecise): ACGCTGGGTCCTTTGTTGGTTGTCAGTAGCTCGGCGACGCTGCTGGACAGCAGCAACAGTGGGCTCCCAGTCCATGGGACCATCAGTGGTAGCTCGGGCGGGTGGAGGCTGATAGCTGCGGCTCGTACGTGCCCGGGTCATTCGCTTCACGCGTTGTAGGTCATGGTTGACTCGACGTAATTGGTTGCAATACCCGTCATACGAGTCAGCTTGTTCTCTCCCGACCATAGCTTGAAGGAGTGGCAGGCTAATGGCCGTTTCCAGGAGGGACTTCTTCTGGTCATCATGCCAATCCATGCCACCTGCATTCAGTAGGGCTTCGTTGAAATCGTCCAGGAACTCGTCCAGGTCCCTGTTGTTCTGGCGCATGGTATTAATCCGTACGAGAGCTCTTCGTTGTCGGTCTGCGTCCAAGTACGCTTTATCCATTGCCTCCATAAGGCCTTCGTACGAGATTGTTGGTCCGTTGGTTTCCATCCATGGCAGCATTCGTCGGCTAGCCTTCCCCTCCAGGCGACTAAAGATGTAGTAGGCTTTTGCGGAGCTGTCAGGGTAGCAATTCCCATCAATTGTAAACTTCGTACGGAGGTTTATCTTGAAGGCAAGATAGTCGTGGGCGTTTTCTCCATTAAATGTTCTGACGTCTGGGTGCATCGGACGGGGGCGCATGGTTATGGTAGGGGCAGGTATTGCGGCAGGGGCAGCTGGCTGAGCCCGTAACTGTTGGAGCTCTGCATTCTGTTCAATAAGTTGCGTACGCAACTGGTGTAGTTCTTGCCATAGTGTGGCATTAATGTTCTCTTGTCCTTCCATCTCTTACGTAGTAGGTCGCCTTACTACTTCCAATCCAGTCTGTTCCGTTGAGAGTGAACAAACCCTAATGTAAGGGGACGATATGCTTGTTCTAAGCTATATCCTGCCGTATATACAAGAAGGGTTTGTTAAGGAAGAGAAAGGTGTGTCCAGTGTGCGTGGGTAGAAATAGGGATCTCGTTAAGCGAGGGCCCGCTAGTACGAGGCCTCCCATTGGCCGAGTCCTGACAAAAAGGGTTCTTCGTACGAGGAACCCATAACANNNNNNNNNNGGGGTTTGGGTGGGTGTGTAATAGTGTTATATAGGCGTGTCTTGGTCGTACGTAGATATAGTCGGTTTCTTCTAGGCTCTAGCCTGCCATCATGGCGCTTGAGCCAGGGGTTGCCGAGGATAAGGTCATATCCTAGTAGATATGGTAGGACATAAAGGTATGACCCCTCTTCACTATGACCTCCAATATCCAGTCGTGCTCGTACGATCCTGGTTATGACCAGGTCTCCGCCAATACCATCCACTGGGAGCGGCTTGATAGGAATGGTTGGTATCTTGTTCTGTTGTACAAATTCTTGACTGATGGCTCCATAGGCAAGACAGCCTGTATCTACCAACGTACAAGCCAGCTTGATATGGTTCACAATGGCCTCTAGTTTAAAAGGTTGGGAGTGCATGTGAGAGCGTTTAAAGTCTTTCCATAGTCTTAGTTGAGTAGCTCTACCTGGGTACCCCTGTCCATGACTTCGTACAGGGGTTATTCGTTTTCCGACTCCTCTGGTTCCTCTTCCACGTTGTTAACCATTTGTGTAGCAGCCACAGTCGGACGAGGGCGTAGAGGAGGCAGAAGGTCACATTCTCGGACGAGGTGGCCTTTACTTCCACAACGGAGGCATGTTCCCTCCTCACGTCGTCTTTGGAGCTCAGAGTTGGAGACAAACTGAGCGCGCCGTCCGGTCATTGTACGCTGGGTCCTTTGTTGGTTGTCAGTAGCTCGGCGACGCTGCTGGACAGCAGCAACAGTGGGCTCCCAGTCCATGGGACCATCAGTGGTAGCTCGGGCGGGTGGAGGCTGATAGCTGCGGCTCGTACGTGCCCGGGTCATTCGCTTCACGCGTTGTAGGTCATGGTTGACTCGACGTAATTGGTTGCAATACCCGTCATACGAGTCAGCTTGTTCTCTCCCGACCATAGCTTGAAGGAGTGGCAGGCTAATGGCCGTTTCCAGGAGGGACTTCTTCTGGTCATCATGCCAATCCATGCCACCTGCATTCAGTAGGGCTTCGTTGAAATCGTCCAGGAACTCGTCCAGGTCCCTGTTGTTCTGGCGCATGGTATTAATCCGTACGAGAGCTCTTCGTTGTCGGTCTGCGTCCAAGTACGCTTTATCCATTGCCTCCATAAGGCCTTCGTACGAGATTGTTGGTCCGTTGGT
AN0523	ChrVIII_A_nidulans_FGSC_A4	3286169	CGTACACGCGACGCATAAAG	11 base insertion ending at 3286188: CAACGAACTGCGTACACGCGACGCATAGTCT	11 base insertion ending at 3286188: CAACGAACTGCGTACACGCGACGCATAGTCT
	ChrVIII_A_nidulans_FGSC_A4	3296431	T	=	203 base insertion ending at 3296431: TTGTTAAGGGACGTATTTAGATGGATCTTCCTATCTAGACGTGCCGTACGTACAGGAAGGAATCGCTAAAGAAGAAAGGAGAAAGAAGGATTGTTGTTGTGAGGAAGTCTTGTAGGTGGCTCACCGCCTTCAGGACAGCGCAGGCCTTGGCCGAGTCACTAAGGTCTAAGGTCCTTGTATAGGCAAAGGACCCATAACAGTTTT
	ChrVIII_A_nidulans_FGSC_A4	3306081	T	33 base insertion ending at 3306081: TGACAGAAATCCCTCACCGTGCTAGCATGTGCCT	1752 base insertion ending at 3306081 (imprecise): TGACAGAAATCCCTCACCGTGCTAGCATGTGCCTACCGAGTGGATCGATCTATATGGATTCGCCGCGGATGTTGCGGGAGGGCTAGTTCTAACCAACAGGTGGAGACCACGTTGGGGGCCGTCCGAAGCCCCCCTCATGATGGTGTCCTACGCTGTATATGCCCGAGGACGATGATGACTTGGTCTAGTGCTTACAAGGTATGCTGAGAAGGCCTGGCCACAAGCCTTGACTGGCTGAAGCTTAGCCGGCTGCGCTGTGCCGGCGTTGCAGTCGGCGCTCGATGTGAAAAACACGCGAGCAAGGTGAGAACTTCGGGGTTCTAACCTTGTGGCGTTAGTACCGTTTAGTATCCAAAGGGCCAAAACTGAAAATCCTACTGAACTAGCGATGTTTAGCTCAGCCAGGTCCCACCGTTCATCAGAGTGGATAGCCTCATTTCGCGCTGGGTGCAACCTCAGGACGGCTGAGCGGCTCTTTGTGCCTGTTCCTGGCCTTGGGTATGCACGGAGCAAGTAATTGGAATGCGGTACGCAATTTATCTCATACTGTACTATTTTCGACTGTCCATCGGCTGAGTTTACTTGGCTTCTTCTGCGTAGGCAACCCCCTTATCAAGACGTACCCATACACACATAGTAGCCGTACTGGAGACCCTCACAGTTGCTGCCGACAGCCGGATTCCAGGCCTCGAAATCTGCAAGGGCGATGCCATAACCATTTGCCAGCTCGTAGCAGTACTCGCCCTCTTCCACCATATGGAACTTGGTACAGCCGCTCGTCATGCCGCTCTGGACCGGGGTCGGAGTGGCTCCAGTCGGAGTCGTAGTCGTGGAACGCTCATCTGAGGCCGTAGACGTTGGAGCGGTNNNNNNNNNNCAACGCCGTTGGAGTTCTTTTGACAGCCATCGCCGCAAAAGTCCGAGGTGACACCGCAGTATCCAAACTCGCTGTCTGGCCGTTAGCATAGCTTCTGGGTCTGCGTATGTTTCACTGGGGGCACAGAGCCTACCTGCAACAGACATTGACCGGGCAGTCAGATTGCCCCGGAAGTGCGTACTGCCCGCACTCTGCCGTTGCGTTGCAGTTGCTTATGCAGCCAGTACCACAGTGTTCAGGCGTAAAGCCGCACGAGTAGTCCTTACTGCAGCAGCCCTGGTAACATGGGACGGAGTCCGAGCACGTTCCGCCGGGCTCTCCAACTCCCTGGCCCACGGCCCATGGGGATATGAATGCGAGGAGGGAGATGAGTGCTAGAATCCTGGCACCCAGGCCCGCGGCTCTGAGCAAATGCACATGTTTCATCGCTGCGCTCGACAAAGGTCAAACATGCATTCACGTCCTCTCAGCGTACCCTAACCATGGCAGTTTCCTATTTCCCCGTGCGCCGTTATTTGAGTAAATAAAGATGGAGTGAAGCAACAAGATTCTCTGGTTGTCGAAGAACAGACGAGATTGAGGAACGTCAGACAACAGCGAACGGGACAGAAAGCTTTCATCGAGCCGACGCAAAACCCTGGTCGACAGAAACAAGGACTTATTATTTGAAGTCTCCACGGCACACGATGGCGCAGGGCAGCCCTTCTTCGGAGAAAAACTCCCCTGGTGGACAATGCCGATGTGGGTAAAGCGCTGTTCCTGTCGCCTGGTGCCGCAATGCGTTCAAGCGGCTAATCTACATTTTGGACCGGGCTTCTCCGGCTTCCCTGATGCTGAAGGCCTGACAGAAATCCCTCACCGTGCTAGCATGTGCCT
	ChrVIII_A_nidulans_FGSC_A4	3312876	GTCCTTTTCTCTGGGCACGGTGCCCAGAATGGGATTCTGAGGCCTGTTATCACAAAGCAACAGAGAGCATGAAGCAGATACACAATGGCATGTTCACCCACTGAGATATATACCCCAAAAACATAATTGTTATTCCTGGCGATGAAGAGCGGATGGTATGGGTTGGCTTCGATGTTGCAACGACTTCCCACCCTTAAAAGCGGCAACACACTCCGGGCTCGTTGCACTTTTATCCGCGTTGTCAATAGTGACAGTCAAGTAGAAAAAGGAAAAACATACAACAGCTGGGATTCGCATGTGGTCACCCACCATACTACTAACCAGCCGGCGTGTGGCTTAAGTACGGCTGAGCGGACGGGAAGCCCTGTTTTCCACACCCTGTGGTCGTATGTGATTTCTTTTTATCCTCTACTGCTTATATACAATAAAAACAGCGTGCTAAAAGGTCAGGCCGTTTTACAGTTGCGACCTGACTACTCTGTAAATTAATAAGACCGGGAGGTGGCCCGCTCGCTTACGGGTAC	772 base insertion ending at 3313399 (imprecise): GGTCCTTTTCTCTGGGCACGGTGCCCAGAATGGGATTCTGAGGCCTGTTATCACAAAGCAACAGAGAGCATGAAGCAGATACACAATGGCATGTTCACCCACTGAGATATATACCCCAAAAACATAATTGTTATTCCTGGCGATGAAGAGCGGATGGTATGGGTTGGCTTCGATGTTGCAACGACTTCCCACCCTTAAAAGCGGCAACACACTCCGGGCTCGTTGCACTTTTATCCGCGTTGTCAATAGTGACAGTCAAGTAGAAAAAGGAAAAAACATACAACAGCATGTATATGTCGGAGCTCACCCGTCCCAGCGTCTGTTCTGTGGCCGCTTTGCCGCCCACGTTCCGGCGCCTCAGGTGAAGATGCAGGGGCCCTGAATATCTTGCACCCGAGCTAGCCAAGAGTTACATTTTGACATATGGGCAAAGTGACGCCCATCATATGGTGATAAATAATTTAAGATCAGTCTCACCTCACCCCATCCTCTTTCCATGCCTAAAGCTGATCAGACAGCATGGCACAACAACCGGTAGCAAGATTTACGCGTGTGATTGACCTCGACGAGCATGATGATAAGGAGATCAAACGAGCGATCCTTCCACGTACTTCTCGAAAGTATGACCGGGCTTTAAGAATCTTTGACAGGTAGGTCCCTCTTAGTTGTATAGAAGCACCTCACTTACCGTTACAGATTTCTTGAGTTACATCCAGCCGCTTGCTTTCCCCCAGATATAAAATCATACAAAGGGNNNNNNNNNNACATACAACAGCTGGGATTCGCATGTGGTCACCCACCATACTACTAACCAGCCGGCGTGTGGCTTAAGTACGGCTGAGCGGACGGGAAGCCCTGTTTTCCACACCCTGTGGTCGTATGTGATTTCTTTTTATCCTCTACTGCTTATATACAATAAAAACAGCGTGCTAAAAGGTCAGGCCGTTTTACAGTTGCGACCTGACTACTCTGTAAATTAATAAGACCGGGAGGTGGCCCGCTCGCTTACGGGTACGTTAATATAGAGCATCCGGATCGACGTAATTACCAGCATCAACTAACGAATAATATAAAAGAATGAAGGTCTGATTCTTACAATCTAGCTCTATAGAGCAGCTTTAAATACACAAGAAATAATAATCAACCTAGCCTAATACGGCAGTTGGAAGAGACATAACTTTTGAACCGTGGAAATAGCTGAAGTCTCTGCATAAGCATCGGCGAGCCGGAGCTTGCAGTTCCGATATCCCAAACAGGAAAGTTCCATATATGACTAGCCGTCACATACGGTCGACA	=
	ChrVIII_A_nidulans_FGSC_A4	3320690	A	304 base insertion ending at 3320690: ATGTAACGGGCATAGGCAGTATTATTTTCAACTGGCTGTCCTGTATAAACGAGTATCACAAGCTTAGAGAAAGAAACAAAAGATAGAAGCGCAGATATCTTCCTCCTCCCTTTATCAACCTTTCTGACTTTCCGGACCTGTATGCCGACGGATCCCTTTTCCGAAGTTATGAGGACGGATCTCCTTTCCTAAGCTTCGAGGCCGCAATTCCGAAGCTGTACGCTGATATTGCAGAAACCTTGTTTAGAACCAGGTTGAGGGCATGGCCGACAACCAAGATCCAGGCCATAGCCTGTGACACCCAA	304 base insertion ending at 3320690: ATGTAACGGGCATAGGCAGTATTATTTTCAACTGGCTGTCCTGTATAAACGAGTATCACAAGCTTAGAGAAAGAAACAAAAGATAGAAGCGCAGATATCTTCCTCCTCCCTTTATCAACCTTTCTGACTTTCCGGACCTGTATGCCGACAGATCCCTTTTCCGAAGTTATGAGGACGGATCTCCTTTCCTAAGCTTCGAGGCCGCAATTCCGAAGCTGTACGCTGATATTGCAGAAACCTTGTTTAGAACCAGGTTGAGGGCATGGCCGACAACCAAGATCCAGGCCATAGCCTGTGACACCCAA
AN0507	ChrVIII_A_nidulans_FGSC_A4	3339235	TATAGCACAGCTGCTGACTGGCCCAGCGCCGGTGACCACGTGATCTGATCTGACCTCGGCCACCTCTCCGAAGAGAATGGGTAGATCTCGTAATACATGAACTCACATAACTCATGATATATAGCGCGCTTTAAAAGCGAGACGAGTGTATG	42 base insertion ending at 3339386: TCGTTTCGTTGCGTTATTTGAGAAAATCTCCAGTTGCGAGTATTATAGCACAGCTGCTGACTGGCCCAGCGCCGGTGACCACGTGATCTGATATGACCTCGGCCACCTCTCCGAAGAGAATGGGTAGATCTCGTAATACATGAACTCACATAACTCATGATATATAGCGCGCTTTAAAAGCGAGACGAGTGTAT	=
	ChrVIII_A_nidulans_FGSC_A4	3361737	GTGAGGACATCAGTATCAGCAATAAACTAAAGGAAGCTTGAAATCCATTCAATCGCCTCTCTCCGTGTTTCTGCTTTTAAACCTGATCACTTAGATGCACCGAGTGTCCCTGCCTTGTGGCCCAGTGTTCTCCAGTTGCTTGATGCGTAGATATCTATCTTTCTCGCCTGAGCCTACTCCATTCCTGAAAAATTGAAGAATCCGCAGCATGCGTGCTTACAACCTAGTTGCCCAGAAAGCAGAACCACGAGATACCGGGGAGGTGAAGCGGCCAGCACCTGCCAAGTGCATTTCAATCCCCCAGAGTCGGGCTCTATCTGCTCTAGGGAAATCCAAGCCTGGTCCAGCTCACCACTAGCTTTGTCTGGAGAGGAGCGTTAACTGCGGTAGCTGCAGC	=	-112 base deletion ending at 3362133: GGTGAGGACATCAGTATCAGCAATAAACTAAAGGAAGCTTGAAATCCATTCAATCGCCTCTCTCCGTGTTTCTGCTTTTAAACCTGATCACTTAGATGCACCGAGTGTCCCTGCCTTGTGGCCCAGTGTTCTCCAGTTGCTTGATGCGTAGATATCTATCTTTCTCGCCTGAGCCTACTCCATTCCTGAAAAATTGAAGAATCCGCAGCATGCGTGCTTACAACCTAGTTGCCCAGAAAGCAGAACCACGAGATACCGGGGAGGTGAAGCGGCCAGCACCTGCCA
AN0499	ChrVIII_A_nidulans_FGSC_A4	3363145	G	=	26 base insertion ending at 3363145: GGTTGTCGAGCTGGGTTGTCGAGCTGG
	ChrVIII_A_nidulans_FGSC_A4	3363938	TTTGACTATCTGCGGCAGATACTGGTGGATTTGCGTCGTTGTTGGCGCTGGGTAGTAGCGAATGCTGAGGTTATCCTCGCTCGTTCGCTCACCATTATTAGTATTTGGGCAGTGCCACAGATACCTGCCAATCTATAGAATCATATAACTTCGGATCATTTAGTGACTTGCCTAAGATGTTTGGACGATCTAGAAACATAGACCGCCGTCGAGAGCGAGAATCTGTAAGAAGTACACTATTAAAC	=	-10 base deletion ending at 3364182: TGGCAGATACTGGTGGATTTGCGTCGTTGTTGGCGCTGGGTAGTAGCAAATGCTGAGGTTATCCTCGCTCGTTCGCTCACCATTATTAGTATTTGGGCAGTGCCACAGATACCTGCCAATCTATAGAATCATATAACTTCGGATCATTTAGTGACTTGCCTAAGATGTTTGGACGATCTAGAAACATAGACCGCCGTCGAGAGCGAGAATCTGTAAGAAGTACACTATTAAACAT
AN0479	ChrVIII_A_nidulans_FGSC_A4	3431227	GCCTCCCGGATCCAACCGGCGCAGCCCCAACGTGAACCCCGAGATCTTCATTGACCAGGTGAAGCTCCAGGTCGTATGTGGCTTCCTCTCGGACATCGACATCGGCAAACCGCTCCATCGTGAACCCATTGAAGCAAGGAGTACTGTCTGCTTTCTTTCTCGGGATGGCTGGTCCATAGGTCAATTCGCTCCGTGCTGTTGACGAAAAGCTTGG	-199 base deletion ending at 3431440: GACGAAAAGCTTGGC	-199 base deletion ending at 3431440: GACGAAAAGCTTGGC
AN0469	ChrVIII_A_nidulans_FGSC_A4	3462181	T	11 base insertion ending at 3462181: TGAGGCTAAGAT	=
	ChrVIII_A_nidulans_FGSC_A4	3467042	TCGGAACGGATGGATCTCGCTAAGCGACTACCCAGCAAAACCAATCAGATCCCATCTACTTTATGACTGCGAGGCCGTACCACTGGACGACCCTGCTTGGTTGGATCGGATTATTCT	=	30 base insertion ending at 3467158: TAGGTAATAGTACGTACCGTTGCGCGGTTGCGGAACGGATGGATCTCGCTAAGCGACTACCCAGCAAAACCAATCAGATCCCATCTACTTTATGACTGCGAGGCCGTACCACTGGACGACCCTGCTTGGTTGGATCGGATTATTCTC
AN0461	ChrVIII_A_nidulans_FGSC_A4	3487403	CTGGCTCTGACTCCGAAGAAACTCCAAAGGCGAAGAAAACCAAGTTGACATCGAAGGCTGAAGAGTCCTCTTCATCTAGTAGTGAGAGCTCATCCGATTCCAGCTCAGACTCTGATTCAGACTCAGACTCTTCGTCAAGT	15 base insertion ending at 3487542: CCTCTGGCTCTGACTCCGAAGAAGCTCCAAAGGCGAAGAAAACCAAGTTGACATCGAAGGCTGAAGAGTCCTCTTCATCTAGTAGTGAGAGCTCATCCGATTCCAGCTCAGACTCTGATTCAGACTCAGACTCTTCGTCAAGTTCCGAGTCCGAG	=
	ChrVIII_A_nidulans_FGSC_A4	3735817	TNNNNNNNNNNNNNNNNNNNNNNNNNNNNNNNNNNNNNNNNNNNNNNNNNNNNNNNNNNNNNNNNNNNNNNNNNNNNNNNNNNNNNNNNNNNNNNNNNNNNNNNNNNNNNNNNNNNNNNNNNNNNNNNNNNNNNNNNNNNNNNNNNNNNNNNNNNNNNNNNNNNNNNNNNNNNNNNNNNNNNNNNNNNNNNNNNNNNNNNNNNNNNNNNNNNNNNNNNNNNNNNNNNNNNNNNNNNNNNNNNNNNNNNNNNNNNNNNNNNNNNNNNNNNNNNNNNNNNNNNNNNNNNNNNNNNNNNNNNNNNNNNNNNNNNNNNNNNNNNNNNNNNNNNNNNNNNNNNNNNNNNNNNNNNNNNNNNNNNNNNNNNNNNNNNNNNNNNNNNNNNNNNNNNNNNNNNNNNNNNNNNNNNNNNNNNNNNNNNNNNNNNNNNNNNNNNNNNNNNNNNNNNNNNNNNNNNNNNNNNNNNNNNNNNNNNNNNNNNNNNNNNNNNNNNNNNNNNNNNNNNNNNNNNNNNNNNNNNNNNNNNNNNNNNNNNNNNNNNNNNNNNNNNNNNNNNNNNNNNNNNNNNNNNNNNNNNNNNNNNNNNNNNNNNNNNNNNNNNNNNNNNNNNNNNNNNNNNNNNNNNNNNNNNNNNNNNNNNNNNNNNNNNNNNNNNNNNNNNNNNNNNNNNNNNNNNNNNNNNNNNNNNNNNNNNNNNNNNNNNNNNNNNNNNNNNNNNNNNNNNNNNNNNNNNNNNNNNNNNNNNNNNNNNNNNNNNNNNNNNNNNNNNNNNNNNNNNNNNNNNNNNNNNNNNNNNNNNNNNNNNNNNNNNNNNNNNNNNNNNNNNNNNNNNNNNNNNNNNNNNNNNNNNNNNNNNNNNNNNNNNNNNNNNNNNNNNNNNNNNNNNNNNNNNNNNNNNNNNNNNNNNNNNNNNNNNNNNNNNNNNNNNNNNNNNNNNNNNNNNNNNNNNNNNNNNNNNNNNNNNNNNNNNNNNNNNNNNNNNNNNNNNNNNNNNNNNNNNNNN	-986 base deletion ending at 3736817: TTTGTATCTTCTAAC	-986 base deletion ending at 3736817: TTTGTATCTTCTAAC
AN0376	ChrVIII_A_nidulans_FGSC_A4	3738192	CTGTTATGGGTCCTTTGCCTATACAAGGACCTTAGACCTTAGTGACTCGGCCAAGGCCTGCGCTGTCCTGAAGGCGGTGAGCCACCTACAAGACTTCCTCACAACAACAATCCTTCTTTCTCCTTTCTTCTTTAGCGATTCCTTCCTGTACGTACGGCACGTCTAGATAGGAAGATCCATCTAAATACGTCCCTTAACATTAGGAATCGCTCACTAATCTCAATAATAGTATGAGGAGACCTTTTACTATGACAATGGAAGAAGAAAGTGTCACATTGTTGCTACAGCAGCTCCAGGAGCTCCGTACGGAGATGCGGACTCAGAAACAACAGCTCCAAGAAGAGAATAACAGCTTACG	88 base insertion ending at 3738549 (imprecise): CGGCGTGATTTGGGACACTTTTCCGTTATATCTGTGCATCCATTACTGTCGATTGTCGACGTGGCTGCATCGATACGTTCATAAGATCTAATTGCTTGAATTTGCTGAGTTTCGTTGCTCTGAGAATCAGGATTTTGTTCTAATATCACTCAAAGTATGGCGCTCGGCAGCATGTGTTATGCTCTAAAGCACCCGTATACTCAGTGAGATGGTCTAAGCGGCCCGCCCCGCTCTTGCACCAGCCAATCTCGCTCTACGCTCTCCCCTCACACTCCACAAGCCTCAACCTCAAGCTTCAAGCCTGCACCGTTTCCTGAGTCCCTTCCTCATTTCCAGGTGATGGTTTAATCACAAGCGCCCAAACCCTTCCAAGATGACAGCACCACTACCATCAACAGAAACGATGCCAGCCCGCCACCTCTTACAAACGATGTTTNNNNNNNNNN	443 base insertion ending at 3738192 (imprecise): CGGCGTGATTTGGGACACTTTTCCGTTATATCTGTGCATCCATTACTGTCGATTGTCGACGTGGCTGCATCGATACGTTCATAAGATCTAATTGCTTGAATTTGCTGAGTTTCGTTGCTCTGAGAATCAGGATTTTGTTCTAATATCACTCAAAGTATGGCGCTCGGCAGCATGTGTTATGCTCTAAAGCACTCGTATACTCAGTGAGATGGTCTAAGCGGCCCGCCCCGCTCTTGCACCAGCCAATCTCGCTCTACGCTCTCCCCTCACACTCCACAAGCCTCAACCTCAAGCTTCAAGCCTGCACCGTTTCCTGAGTCCCTTCCTCATTTCCAGGTGATGGTTTAATCACAAGCGCCCAAACCCTTCCAAGATGACAGCACCACTACCATCAACAGAAACGATGCCAGCCCGCCACCTCTTACAAACGATGNNNNNNNNNNCTGTTATGGGTCCTTTGCCTATACAAGGACCTTAGACCTTAGTGACTCGGCCAAGGCCTGCGCTGTCCTGAAGGCGGTGAGCCACCTACAAGACTTCCTCACAACAACAATCCTTCTTTCTCCTTTCTTCTTTAGCGATTCCTTCCTGTACGTACGGCACGTCTAGATAGGAAGATCCATCTAAATACGTCCCTTAACATTAGGAATCGCTCACTAATCTCAATAATAGTATGAGGAGACCTTTTACTATGACAATGGAAGAAGAAAGTGTCACATTGTTGCTACAGCAGCTCCAGGAGCTCCGTACGGAGATGCGGACTCAGAAACAACAGCTCCAAGAAGAGAATAACAGCTTACG
AN0376	ChrVIII_A_nidulans_FGSC_A4	3742607	C	=	14 base insertion ending at 3742607 (imprecise): CNNNNNNNNNNCTAC
AN0376	ChrVIII_A_nidulans_FGSC_A4	3743303	GGGTACTGTTATGGGTCCTTTGCCTATACAAGGACCTTAGACCTTAGTGACTCGGCCAAGGCCTGCGCTGTCCTGAAGGCGGTGAGCCACCTACAAGACTTCCTCACAACAACAATCCTTCTTTCTCCTTTCTTCTTTAGCGATTCCTTCCTGTACGTACGGCACGTCTAGATAGGAAGATCCATCTAAATACGTCCCTTAACA	249 base insertion ending at 3743505 (imprecise): GNNNNNNNNNNTTGGCGGTGTCTTTTCGTGGGTTTCAGCATTGTTAGACTACCTATCTACAGGATCTACTACCAATCAATGACTCGAGAGATACGGGCGGTATTACTCCATATAATCCATATATACCACACAGACAAAACATGGCAGGTCTGCAGAGGTGAGTATATGACAGTATGACAATCGTGGGACTCATAAAGGGCGTTCTGGTAAGAAATGCTTTAGGACTACATATGTGTTTCGTTTTGGTTAGTTACAAATCAAGCTTATCTAATAGATTATTATTAGCTCTGGCGGAAGATCCAGCCATGCTTTCCCATATTTCCACACACAACCTGGGTTTCTGAACTCGATTCCACTCCAGTGACGAAAACCCAGGGTTCGGCTAGTTATACGAAAGTAACTGGTTACGATTAGAGCATCGAATGGCGATCGCGTCCTATACTTTCCACTAGA	472 base insertion ending at 3743506 (imprecise): ANNNNNNNNNNAGACCAGTGCAATGTCGAGCTTGGCGGTGTCTTTTCGTGGGTTTCAGCATTGTTAGACTACCTATCTACAGGATCTACTACCAATCAATGACTCGAGAGATACGGGCGGTATTACTCCATATAATCCATATATACCACACAGACAAAACATGGCAGGTCTGCAGAGGTGAGCATATGACAGTATGACAATCGTGGGACTCATAAAGGGCGTTCTGGTAAGAAATGCTTTAGGACTACATATGTGTTTCGTTTTGGTTAGTTACAAATCAAGCTTATCTAATAGATTATTATTAGCTCTGGCGGAAGATCCAGCCATGCTTTCCCATATTTCCACACACAACCTGGGTTTCTGAACTCGATTCCACTCCAGTGACGAAAACCCAGGGTTCGGCTAGTTATACGAAAGTAACTGGTTACGATTAGAGCATCGAATGGCGATCGCGTCCTATACTTTCCACTAGA
	ChrVIII_A_nidulans_FGSC_A4	3767094	GTTTCGTTTCGTTTCGTTTCGTTTCGTTTCGTTTCGTTTCGTTTCGTTTCGTTT	-20 base deletion ending at 3767147: T	427 base insertion ending at 3767143 (imprecise): GCCAATAGCTTGGCTTGGCTCGGCTCACTCTGTGACACGTGACTTGTATACGAGCACACTGGACCGATTTCCAACGAATCATTGATGCGGTTACAGCAGCAGGCTCGTGATAATGAGTTTAGTCGAAACTCCACGAAATTGTGACTGACATGTCTGGATTTATGACCAACCCTACAAAACTCAACCCAGGTAAGAATCGTGCTCTCAGTGTTTGTGCATGGGCATTAACATACTGGAATCCAGTCACCTATACATACTGGGCCTACTCCGTATTTGGGTGTTGGCCCTTGACCTGTGGACCCATAATACCCGAACTGCCAAGTCCTGACGGCATGAATAATGAAGGCTTGGCTCTGAAACATTAGGGCCGAGCCTCAAATAGGTTTGTTTCAGTGGGGCAGGGTAGATTTACGATGGCACCCAAGAACTTGGCGATAGTCCTGGAAGCCCACAGTTATTGATTAAGGNNNNNNNNNNTCGTTTCGTTTCGTTTCGTTT
AN0368	ChrVIII_A_nidulans_FGSC_A4	3768025	CCATCCACTGGGCGGCTAGTTGGCTAAAGGTCTCTGACAGACCATGTCTGTGAGGGGTTGGCCTATAGCTTGCTAGCAGGGAGGCTGCAGCTAGGTTATCTAGGAGGATAACTAGCTGGGTAGAGTAGCCAACACATGGTTGTCCCAGGGCTGTGCGTAGGCCTTCCACAGCACCCATGATTTCTGCATCATAGACTTCTGTCCTGGGGCCCGCGGGACCATGTCCCTTGGACACCTAGGATAGGGCC	277 base insertion ending at 3768272 (imprecise): CTATCTACTGGGCAGCTAGTTGGCTAAAGGTCTCTGATAGACTATGTCTGTGAGGGGTTGGCCTATAGCTTGCTAGCAGGGAGGCTGCAGCTAGGTTATCTAGGAGGGTAACTAGCTGGGTAGAGTAGCCAACACATGGTTGTCCCAGGGCTGTGTGTAGGCCTTCCACAGTACCTATAATTTCTATATCATAGACTTCTGTCCTGGGGCCCGCGGGGCCATGTCCCTTAGATACAAGGATAGGGCCAAAGAAGACTGCATAGCCATACCCTGCCTCCTGGCTGGTCTGTGAGCTATCTAAGTATACTAAAATCTGTAAAGAGGCAGGGCTGTAGCCTTTGTTGTCTGTTAGGAGTATATATAATAGAGGGAGAGGCAGCTCTATTATAGCATGCTCTGGCAGGGGGCTGAGGAGGAGCTATAAGATCTTTTTAAGCCTGGTTTTGGGCCTGCCTGTAGTAGTCTCTGTGGCTATTTAGGCAATTAGGTATTTAGTATCAAGGCTTATATATCTCNNNNNNNNNN	=
AN0368	ChrVIII_A_nidulans_FGSC_A4	3768699	TTGTTTGCCTGTATAGAAGACTTCTGCCCCGTACAGAGCTGTTGGAAGAACATACTGTATAACTGCTGCCCGCATGAAGGCCACTGGGCAGCCGCGCTGGGTA	=	-86 base deletion ending at 3768801 (imprecise): TNNNNNNNNNNTGGGTG
	ChrVIII_A_nidulans_FGSC_A4	3772550	ATTTGTATGT	=	464 base insertion ending at 3772559 (imprecise): ACTGCNNNNNNNNNNACATTGGGCTGGTACTCCTGGACCTCGCCGATAGGGTACTTGCCCTGCAGGAAGAGCTGAGACAGCGGGACTCTAGGAGGAGAAGATTGCTTTGCAGCCTTCTTCTTGCCCTTCTTCTTTGACTTTCTCTTCTTTTTCTGATTACCATTCGCATTGGCATTGATTAGCGCGGTCGAGTGCGCTTCGCCGTCATCATCGTCGCCGCTGTCTCCGATAGTACCGTCTCCGTCCGTTGCGAGATGCATGCCCCGCGGCATTCCACCAAGGGGGCACTCGACAGGACCGGTTGTGTTTTCTGGCCGTGTTTAGGTTTGAGAGCACGAGTAGATTTGGATTGAATTACCTTGACCCTTATGGCCATCTCTTTCAGGAGTCTTCGAACCCATTGTGCCATGCGTATATTACACTGCTGTATAATATTGAAACCTGCAGATCGAACGATAGAAAAGAACGAAGTTC
	ChrVIII_A_nidulans_FGSC_A4	3846121	A	500 base insertion ending at 3846121 (imprecise): ATGTTCGTATCTACAACAACATATAAAGATCGTCAACTGATATATTCTGCTTTATACTTTACAATCACTGACCGACATACGCTCGCCTTAGGGAATAAGACCCAGATATACGGCCCCTCGGTTTGTCACCGGATTTAGATCAGCTCACAAGAAACGAGTTGCACGGAAGCAATCGGCCATAAGCCTCCGAATCGTTGATGGCAAACATAAACCACAGTAAACATAAATCTTCTTGTTGCAACATCAGCCCCTTGTCGAGGCCTGCAAGGCGACTATTCACAAGGTGAAAATGGAATGTCCTGGTCCACTCCCGACCGTTACGATCACACTCGAACTTGAAAGGTACGCCGGTGCGTTCCTATGGACCATTTTTAGGTTTCCCAGCAGGCTATATATATACATTGGCTTGGAAGTATCAATGGTTATGGATAACCCAGAACTGAACCTTCAATGTCAATGGTGTGAGAAGTCTGGAATCGTGTTTTGGNNNNNNNNNNACTA	=
AN10066	ChrVIII_A_nidulans_FGSC_A4	3847049	CCATATCCTCTTCTGATAGCTTCGGGCGCTGGCCAGGAGGCTTTCGAGGAGTAGATTGCTCATTCTGGCAGGTATATTGCACCTGACGATAGGTAAATCCAAGCTGAGAAGAGATCTGTTGATAGGTAAAACCAGCATCTCGTAGAGTCAAAATGCGAATCCGATCATCGCGACTTAGCCATCTAGAACTTTGGCTCCTTTCAGATATCTCAGTCACCTCCAAAGGCGCCTCTGGAGGGGTGCTAGGTCTGGGGATAGCCATATTAGCAATGCTCACCACCATGGATCTCAGGAGGATGGCGATATTGGAGGTTTTACTAGCTTCAAAACTAGGCTGAATTAAGAAAGCGGTGCTTTGAAGGCCTCACCGCTTCAGAGGAGTCATATCCTTGTAAGGCCCACCGGACTAACATTCTTACCGGGGTATACCAG	-8 base deletion ending at 3847480 (imprecise): CNNNNNNNNNNGTTTCAGCGGCGGTTCCTGGCCGAACGAGGGCTGTGGTACGAGCTGTTTCAGCACTTCCAACGTGTTGGGACAGTTACCCCCACGCCGCCGCAATATGCTCGTTGCTCGTAGCTTGTCATCCTCTCCAGGATAATGGGGTGTTCTGATCTCGTTGTGAGCGGGTCATCGAGGTTCTTCAGGTTGGAAGAGGTTGACTGACGTCAAGATTGTATCGATATAGCATGCCCCTACTGCGACCAAAACCATGATTTATGAGCAATGCACTGAAGAATAAACAGAGCAGCTGTGGTAGACACTTGATCCAAAGTGTTCCAGAGACTTGCTATACGTAACGTTCCGCGGATTGGGAGTTGTTGGTTTGCATCGAAGGGATGGTGGGGCAGCCTGACCCACCACCCATGGGTTAGCTAGT	=
	ChrVIII_A_nidulans_FGSC_A4	3848515	ACTCTTATGGTCTCT	1564 base insertion ending at 3848529 (imprecise): ATGGTCTCTGAAGTCTCTGTACCAATCGGGTACAGTTTGGTTCGTTTTCCAGTTCACAGATGAATGTGTTAGCATGGATAACGGTCGTACCTTGCCGACGAAGTTGTAGATATGCGAGTAAGGTACCTCAAAACCACGCCAAAGCAAATGTTGATGGTACATCAAAGCTGCTCAAAATTTGCCGCTATGAGAAAATTGCAGAAAACATAAACTTGTCCTGCTGAAGATCCCAGATCAGTGGAACTTGGCGCCGTGAAGCGTCTCCCAAGAGTCTGACATTTGCATGGCTTAGAGTGGGAAAAATATATAGAACTAGCTATATTGAACGTGGTAGTATTGGGGCTTTAGGCAAGGAGAGAGGCGGCGAAGGTTTGCGTCTTATACCCAGAAGGCACAACCATTATGCGTCGCAGTAACACACGTGACGACACGCAGAACACGACAGTTGTGTCGTTTCCAAACATTTGAAAAAGAAAGAAAAGAAAAGAAAAAGGACATGGCTTGGTGTGCTTGTTATCCGCCACATCCTGCGAAAGGGCCTCACATTATGAGGGAAGATCTGCTTCGGGAGCTCTAAAATGAGTCTTCGCATATTTCGATCACGTATAGGACAGCCAATAGAGCTGACAATCCTTCTATAAGAGAAGATAATTTAATTCTCACCGTTGAGGTTAGTATTCTGTTTGTTGTGTCCCGCCATAAACTGGAAAGCACGGGGCTGAGACATGCGCAGTTCTCTGGCTGTTGGCATGCTCCGTTGCGTAAGGCAGACTAAACACCANNNNNNNNNNGTCGAGGCCTGCAAGGCGACTATTCACAAGGTGAAAATGGAATGTCCTGGTCCACTCCCGACCGTTACGATCACACTCGAACTTGAAAGGTACGCCGGTGCGTTCCTATGGACCATTTTTAGGTTTCCCAGCAGGCTATATATATACATTGGCTTGGAAGTATCAATGGTTATGGATAACCCAGAACTGAACCTTCAATGTCAATGGTGTGAGAAGTCTGGAATCGTGTTTTGGTCTGCGATGGCATTGGACGACAAGTATTGTTGAGGCCTCTCTACAGAGCTTGCTCGTGGCCTTTAGTAAAAGGCTTTAGGCCTTGCTTCTTGCTATGACGAGTCTTAATTTGTCCGTCGCTTCTGTGAGATCATGCGTCAGGTGGTGTTTCTTGGTCGCGTTTCCGTGTCATTTGTGAAGAACGGGCCGCTTGTTGAATGTCGAGCTTCGGAGGAGAGGTATGAACGTGCTATTTGTAATGATTCTGAAAAAGAGATAGATTTAGTCAGTCTGGTCTGGCTCTGTATGCATGAGATGCACTTCTTCCCTTGTCCAACTGAATGAAGCGGCGTTCGGGAGTAGGCAGTACACCATCTCTAACCATAAAGATGGCGCAGGTGTACTCAGACTCGCCAAACTTCTCAAGCATTTATTTCGCATCTCGTGGCTGAGAGGGTGTTTGGGAGCTTGACGAGACCGTCTGCAAGGCGGGCTCATCCAAGGTAAGGGTAATAAGCCATGGTCGATATCCGTCGAATGATCTCGTCTGGAAATATCAGCTTATATGGTCTCTG	=
	ChrVIII_A_nidulans_FGSC_A4	3896391	T	22 base insertion ending at 3896391: TGGGCGGACGCTGGTCGGACGCT	22 base insertion ending at 3896391: TGGGCGGACGCTGGTCGGACGCT
	ChrVIII_A_nidulans_FGSC_A4	3942017	TTTTTTTTTTTTTTTTTT	23 base insertion ending at 3942034 (imprecise): TCGATTTTATCCGCCCGGCTGCAAGAGACCGNNNNNNNNNN	=
tH(GUG)5	ChrVIII_A_nidulans_FGSC_A4	4028153	CCTTCCAGTTCCGAAACGCATGTGAGTGAAGGGGGCAATTGAGGTGAGCTCTCGAGCTATATAAAACCAAAGGCTGTAACATTTGAGAGAGTATGCCAAGTCAAAAAGCCTACTTTCTAAAAGTAGAAATGAGGAAAAAAATGTTGGCGCCGCCCGGAATCGAACCGGGGCTGGCACGGCCACAACGTGACGTCATACCACTAGACCACGGCACCTGATAATTGAAAATTGCTTCAACTATTTAAAAACATAACTATAATCTTAGTTTGGAGCTAAATGCTTACTATTAACA	51 base insertion ending at 4028444: CATCCAGTTCCGAAACGCATGTGAGTGAAGGGGGCAATTGAGGTGAGCTCTCGAGCTATATGAAACCAAAGGCTGTAACATTTGAGAGAGTATGCCAAGTCAAAAAGCCTACTTTCTAAAAGTATTAATGAGGAAAAAAATGTTGGCGCCGCCCGGAATCGAACCGGGGCTGGCACGGCCACAACGTGACGTCATACCACTAGACCACGGCACCTGATAATTGAAAATTGCTTCAACTATTTAAAAACATAACCATAATCTTAGTTTGGCTGTAAATCCCGCCTTGATTGGCTGGCATTTGCGATCTCTGGAGCTAAATGCTTACTATTAACATATCCTTGAT	=
AN0284	ChrVIII_A_nidulans_FGSC_A4	4029606	G	=	934 base insertion ending at 4029606 (imprecise): GTTTGGTTTGGTTTGGTTTTATTATTTAACGTCACTCGGCGGATCACGGGGCCCACGTGATCTGCGGCCTCCCAGGGGGCATCTGGACGTGCTACCTAAACAGAACTGCCTAGGAACTAGCTAGATACAGGTTTGAAGCAGCAACTATGGACAATATATGTTGGAAATGAGCGGAAGAAGCACCCGGCGCTGCCCTGGCCAGGTCTTCGAGGGCAGATGCCCGTTTCGACTACCTATAGATTGGGGGGAGGGGCCGGACCCTTTATCCAGGTAGATGTGTGGACTGTCGCACTATCAAGCGCTCCGGCGGGCCCAGTTCGGGCATATATCCTTGAAGAAGGATGATTCTTGCACGATGCGGCTGAATTCTTCAGCCCCGGCAGCTGTACTTAAGAGCCAGTCTATTGTTTTTGACGGGCCGTCCCTTATACATCTCCATCTATCTTTCCAGCGNNNNNNNNNNAAATCTGTAAAGGGGCAGGGCTGTAGCCTTTGTTGTCTGTTGGGAGCATGCATAATGGAGGGAGAGGCAGCTCTATTATAGCACGCTCTGGCAGGGGGCTGAGGAGGAGCTGTAGGATCCTTTTAAGCCTGGTTTTGGGCCTGCCCGCGGTAGTCTCTGCGGCTATTTGGGCAATTGGGTGTTTAGTATCAAGGCTCATATATCTCACTGCTGCCCTCCGGAGGATGCTGTTGAGTAGAGCTTCTGGGTCTGGTAGGTCTGCTTCGCGGAGGAGTGCTGCAGTAGGGGTGGTCTTGTAGGCTGGGATAATAGCCAGGGCTGCTGTGCGGAAGAGAGAAAGCAGGGAGTTAACTACCCCTTTTTGTCGTTTGCCTGTGTAGAAGACTTCTGCCCCGTACAGAGCTGTTGGAAGAACACACTGTATAACTGCTGCCCGCATGGAGGCCACTGGGCAGCCGAGCTCCTCTTGAAG
AN0283, tH(GUG)3	ChrVIII_A_nidulans_FGSC_A4	4034007	GAGCACTAGGCATTCACAACACCGTAGAATATGGTGTGCTAGGGATAAAAAAATGGCGCCGCCCGGAATCGAACCGGGGCTGGCACGGCCACAACGTGACGTCATACCACTAGACCACGGCACCTATTAGTTGTAGGACAGCCCAAACTTTGACTATATAAAGCTTAGCAGCTTGCAGCTTATGCTTGAAGCCCATTGCGTGATCGTGAAGTCCATGTCCCCGTGCGCTAGGGTTTACCTGCAAATGGGCCCGAAATATCGATTAAATTAGAGAGATATCGATAATGAAGACACCGTTTGTGACGCCTACTCAAGTTGATAAGTCCTTCGTCAGCCATCGACTTCAACATGACGTTGGCTTGAATTACCATAGTCGCGCTCACGCAAGGAGTTTATAACTTGATATCATCCTACAAGCTTCCTGACCCTACGCTGGCCTACCTACGCTGGCTGACCTGCGCTTCGCTCCGGGAGCGCTTCGATGGCCGAGACGCTCCGGGTGACTCAGCTTGCCCTGCGGGGCACCCTCCCGGGGGGGCCTCCCGGCAGGCCCTGCGGGACTTTGGTAGCCTTCGGCGGACCGGAGAGAGCTGTAAATGAATTTTCGACCAATGATAGAGCTGCTACGGAGGTCTGATGGACTGTCAATTAATTTTGACTAACATATTGATTGTACTCTGAATATCAATAGGAATCAGTAACCTGCCAGACAAAGAATTGATGGACTGTTAAAGGACCTAAGATAATATATTATTATCCAGATATCAAGAATACAAATGCAAAGTACTGTAAACTACAACAATAGGCTGCAAGGGGTCTATATAAAGTATCTAACAGCCTATAAGTTGTAGATAGCCAGTTTTTATTATACATCTATCTAACTATTAATATCCTCCACCACATCCTCTTCTTTATCTACGGCTAAAATCCTGCCTGCAGTGCTGGTTGCTGAGTGGTACCAGGCTGCCAAATATCTAAACTATCTGCTGCCCAGGCAGCCCTGCTTGCCATGCTGGCTGTCCGCGAGCCTCAGATTTGGCAAAAGTACATTAGGGATGGCAAATCTTTAGTTATGTCTATAACAGCAACTCTAAGGCCCTTCTGGGGCAGATGGTTGGTTCTTATGCGCCCAAGCCATGTACTCACTGCCACATTAAGGAAAGTAGACTATTTGAAGGTTGTATAGTGGTAGCTGGGCGATTCCAGGGGGGCTTGTGCTAACTGCCACTTGGCAGTGAGGGCAAGCAGTGTGACTTTCACAGTAAATGGTCTATTATCCAGACTGAAAGAGTAAACTGCTGACAGGTAATATTAGTCGAAAATCTTGTAACTACTACCCTCAAGCATGCCTGCAAGTGTGCTGCCGCCCTTGCTGCGCTTGTTGCTGGAGAGGAAGAAGAGGAGGAGGAGGAGGAGGAGGAGGAGGAGGAGGAGGAGGATGAAGAGGAGGAAGAGAATGCCCGCCGCCGCAAAGGCAAAGCCCCGGCCACCTCTGCCCGTAAGGGGGTTCATTTTGCCAGTCATGACACCCGTGAACATGCAGATAGAGTCCCGCGCCGCGCCCAGCGCTTACACACATGCTGGCCGTGGCAGCCCGACAGGTATCTGCCGCCGCTGCTGCCCAGGAAGCTCTCGCCCAGACGCTGCTCCTGGTAGAATACATCATGGGTGTATATTGCATTCTGCGAATTAAGTGGATAACACGTGACTGCGGTGGAGTCAGAGGGTAAAGTTCGTATAGTAATGTTA	-1266 base deletion ending at 4035755: GCCCCCCTTGTATGTATCATTATATAGTATATAGGAGCAGGCGTTTGCATGGTGCAGCATCAAGTACCAAGAGCACTAGGCATTCACAACACCGTAGAATATGGTGTGCTAGGGATAAAAAAAATGGCGCCGCCCGGAATCGAACCGGGGCTGGCACGGCCACAACGTGACGTCATACCACTAGACCACGGCACCTATTAGTTGTAGGACAACTCAAACTTTGACTATATAAAGCTTAGCAGCTTGCAGCTTATGCTTGAAGCCCATTGCGTGATCGTGAAGTCCATGTCCCCGTGCGCTAGGGTTTACCTGCAAATGGGCCCGAAATATCGATTAAATTACAGAGATATCGATAATGAAGACACCGTTTGTGACGCCTACTCAAGTTGATAAGTCCTTCGTCAGCCATCGACTTCAACATGACGTTGGCTTGAATTACCATAATCGCGCTCACGCAAGGAGTTAATAACTTGATATCATCCT	-1267 base deletion ending at 4035755: GCCCCCCTTGTATGTATCATTATATAGTATATAGGAGCAGGCGTTTGCATGGTGCAGCATCAAGTACCAAGAGCACTAGGCATTCACAACACCGTAGAATATGGTGTGCTAGGGATAAAAAAATGGCGCCGCCCGGAATCGAACCGGGGCTGGCACGGCCACAACGTGACGTCATACCACTAGACCACGGCACCTATTAGTTGTAGGACAACTCAAACTTTGACTATATAAAGCTTAGCAGCTTGCAGCTTATGCTTGAAGCCCATTGCGTGATCGTGAAGTCCATGTCCCCGTGCGCTAGGGTTTACCTGCAAATGGGCCCGAAATATCGATTAAATTACAGAGATATCGATAATGAAGACACCGTTTGTGACGCCTACTCAAGTTGATAAGTCCTTCGTCAGCCATCGACTTCAACATGACGTTGGCTTGAATTACCATAATCGCGCTCACGCAAGGAGTTAATAACTTGATATCATCCT
	ChrVIII_A_nidulans_FGSC_A4	4039391	C	=	18 base insertion ending at 4039391: CTACTGAAACTACTGAAAC
AN11850	ChrVIII_A_nidulans_FGSC_A4	4084864	ACAACGAGACCAACGAGA	=	-17 base deletion ending at 4084881: A
AN0263	ChrVIII_A_nidulans_FGSC_A4	4108910	CGGAGGCGTGCACCAAAAGTTTTTGCGCGACGCTAGTAATTTAATGCGCCGACGTAACAAGCTTACATACAAATTACTATAGCAACATGTTTTTTGACCCACAACTAACTATATCCGCATAAACCCCGAAATCAAAAACAAGAGAAATGAAGCTATTCAGGGGCCTCTATTGGCTGTAGAGCGAGGTCTACACGTGGTGATAGTCACCCTTTAATCCGCCTGCCTGCCCAACTACGCGTATCGCAATCCTCACGGCCCTCCTTGTATTCATTACCCCCTTCTAGCTCGATAACAATCTGAATATGACGAATTAGACGCTCAATCCAGTGTTGTATAGTCTCCTGTGGGAGATCCGCCCAAGCCTGCCTCCATTCTGCTTCTCCTGTCTTCTTATCGCGGGGCGCACCGCGGGATGTTGTACGCTTCTTCATCCAAGCCCAGCACGGCTCAATTGCGTTGAGATCCGGTGAATTGCCAGGCCAGTCAAGGATCTTTTGCACGTCTTCTGCTTTATAGACATGCTGCTGGATTCGGTGACAGTGGGCAGGCAC	-65 base deletion ending at 4109460 (imprecise): CAAAACCCAAGTGCGGAGTATCAATATCAGAAATCAGCTCAACCACCGCATATCCCCACTAATCATATACGGCCTAGGCTGGCGCGTTGGATATGTGGTTCAGCCATACCAGCAGCTGAGCAGAACCGCATGGTATCTCCATCAAATTGGACTGTCCACTTCGTCGTCACGAGAGAGACGAGACGGGACTTCCACGGCCATGGACAGCATAAGCCATCTATTGTGAAATCAGTAGAATCAGAGACAAACTTGGTCGTTGCAAAGGAATCTCTATGTGTCAAAAGGTTAGCCCGGAGCGTTCCGTATTACCTGGCTCTGTATCCTTGGAAGAGTTGCTGGCGTGGCAGTACAAAGTATATATTTCGACCATCACCAATAGACAGGAGAGGATACGCCAACATGAAACATTACAAGACACTTATATCTAACTGTCTTTTCACAGAAACAAGCCGAGGTGACGTTCATACGGATTATATNNNNNNNNNN	38 base insertion ending at 4109330 (imprecise): CAAAACCCAAGTGCGGAGTATCAATATCAGAAATCAGCTCAACCACCGCATATCCCCACTAATCATATACGGCCTAGGCTGGCGCGTTGGATATGTGGTTCAGCCATACCAGCAGCTGAGCAGAACCGCATGGTATCTCCATCAAATTGGACTGTCCACTTCGTCGTCACGAGAGAGACGAGACGGGACTTCCACGGCCATGGACAGCATAAGCCATCTATTGTGAAATCAGTAGAATCAGAGACAAACTTGGTCGTTGCAAAGGAATCTCTATGTGTCAAAAGGTTAGCCCGGAGCGTTCCGTATTACCTGGCTCTGTATCCTTGGAAGAGTTGCTGGCGTGGCAGTACAAAGTATATATTTCGACCATCACCAATAGACAGGAGAGGATACGCCAACATGAAACATTACAAGACACTTATATCTAACTGTCTTTTCACAGAAACAAGNNNNNNNNNNGCTTCTTCATCCAAGCCCAGCACGGCTCAATTGCGTTGAGATCCGGTGAATTGCCAGGCCAGTCAAGGATCTTTTGCACGTCTTCTGCTTTATAGACATGCTGCTGGATTCGGTGACAGTGGGCAGGCAC
	ChrVIII_A_nidulans_FGSC_A4	4110787	T	486 base insertion ending at 4110787 (imprecise): TNNNNNNNNNNTGTTCCAAGTCGGTAGACGGACGGGACACTGTCACAGAGTTGCTACTCTTCCCGGAGAGTTGCTGTTGTAGTAGATGATCAGACTGCCCAGCCCACCGAAACGACGATCCAACGGCCATCAAAGTCCGGGTCTGGAGTTGATGCCGCTGGGGCAGAGCAGATCCGTCCACGGTCCAAGGCAGGGCGATCTCGCAACTGTTCCGAGCCCACCGTGCAACAAGGAAAGAAAATTAAGAGAATCAGGCCATAGCGCAGACGTAAGAATAATGCTGAATTCTGTTGAGGAGGGTGATCTGAAAGCCAATCTAAAATATTCAAGTTATATACGCTATGAGTCATCGCTATAAGCCGTCCATTTACTCCATGTCTGCAAGTACATTTTAGGTACATTAGGATTCCATACAGTATAGGAAGACAAGTCCACGCTCGCTCCACCGACTGAATGGATCGTCGTCTTGGCTAAATCTGCACTCAGT	=
	ChrVIII_A_nidulans_FGSC_A4	4110790	A	=	386 base insertion ending at 4110790 (imprecise): ANNNNNNNNNNACGATCCAACGGCCATCAAAGTCCGGGTCTGGAGTTGATGCCGCTGGGGCAGAGCAGATCCGTCCACGGTCCAAGGCAGGGCGATCTCGCAACTGTTCCGAGCCCACCGTGCAACAAGGAAAGAAAATTAAGAGAATCAGGCCATAGCGCAGACGTAAGAATAATGCTGAATTCTGTTGAGGAGGGTGATCTGAAAGCCAATCTAAAATATTCAAGTTATATACGCTATGAGTCATCGCTATAAGCCGTCCATTTACTCCATGTCTGCAAGTACATTTTAGGTACATTAGGATTCCATACAGTATAGGAAGACAAGTCCACGCTCGCTCCACCGACTGAATGGATCGTCGTCTTGGCTAAATCTGCACTCAGTACA
	ChrVIII_A_nidulans_FGSC_A4	4243201	CAAAACCATGCGCATACTTTGCACCTAGTCTAAATGGCTAGGGTCATACAAGCGGCCGTTGGAGAAATGAGTCAGTCTGGCTCCGAAATGGGCAATAGAGCATCAGTAGATGCGCGGAGACTGTAGGTATAAATTCTCCTGATACTGGATAAGTAGGTGATTACGCGCTTAGAAACACAAGGGTTCATCCTTTCTACTAGCAAGAGAAATATCCTTCAAATGGATAAATTCGGCATTCTGAGCAGTTTATTATACGACCAATGTGAGTTAAAATCTAGCCCCTAGGAACATTTATAATTGCATGAAGATATAACGGCGGGCAGATACAACTGCATTTAGA	97 base insertion ending at 4243540: CCAAAACCATGCGCATACTTTGCACCTAGTCTAAATGACTAGGGTCATACAAGCGGCCGTTGGAGAAATGAGTCAGTCTGGCTCCGAAATGGGCAATAGAGCATCAGTAGATGCGCGAAGACTGTAGGTATAAATTCTCCTGATACTGGATAAGTAGGTGATTACGCGCTTAGAAACACAAGGGTTCATCCTTTCTACTAGCAAGAGAAATATCCTTCAAATGGATAAATTCGGCATTCTGAGCAGTTTATTATACGACCAATGTGAGTTAAAATCTAGCCCCTAGGAACATTTATAATTGCATGAAGATATAACGGCGGGCAGATACAACTGCATTTAGAGATTCCTTGACTCAAGTAAAATATACTATGTGTTTTCGTGATCTTCGCCGTTTGCATATTCTATTCTCTCTGAATCATTGCGTTGACTTGGATTCG	=
	ChrVIII_A_nidulans_FGSC_A4	4250616	TTATCTTCGCGAAGCTCTAGAGGAGTGATGCTGGCTCGGCTAGCAGGTTGCTGTATCGTATACGTTGGAGAGCAAGGATCTATAGACTTTCCCAAAGTCTGACGTTGGGATGGAGATGACTATCAAAAAGCCATTGTCGGGATTAGCCCCAAGTCTGGCCAATGCGGCATTGGGTTAGTTATGGTATGTAGCCAGAGCTCGAGATATAACTAAGCTTATTTATAATGGTGTACCCAATACAGGCTTAATATGTATCATTGGCTTATCTTCTCCTATAGCTGACAATGGCTTATATAGGCATTATTGGGATCTTCAGCCTTGACATCGTTGCCCTCCAAGATTTTCTTGTTCCCTACTGATTGTATAGTGCTCTGATTACTTCAAAGTAATATTTGAGATAATATTTTTATTACTCTTTTTTTATCACTTGCAGGCATTCTTCATCTAATAGGAT	-161 base deletion ending at 4251069: TATCTTCGCGAAGCTCTAGAGGAGTGATGCTGGCTCGGCTAGCAGGTTGCTAAGCTTATTTATAATGGTGTACCCAATACAGGCTTAATATGTATCATTGGCTTATCTTCTCCTATAGCTGACAATGGCTTATATAGGCATTATTGGGATCTTCAGCCTTGACATCGTTGCCCTCCAAGATTTTCTTGTTCCCTACTGATTGTATAGTGCTCTGATTACTTCAAAGTAATATTTGAGATAATATTTTTATTACTCTTTTTTTATCACTTGCAGGCATTCTTCATCTAATAGGA	-161 base deletion ending at 4251069: TATCTTCGCGAAGCTCTAGAGGAGTGATGCTGGCTCGGCTAGCAGGTTGCTAAGCTTATTTATAATGGTGTACCCAATACAGGCTTAATATGTATCATTGGCTTATCTTCTCCTATAGCTGACAATGGCTTATATAGGCATTATTGGGATCTTCAGCCTTGACATCGTTGCCCTCCAAGATTTTCTTGTTCCCTACTGATTGTATAGTGCTCTGATTACTTCAAAGTAATATTTGAGATAATATTTTTATTACTCTTTTTTTATCACTTGCAGGCATTCTTCATCTAATAGGA
	ChrVIII_A_nidulans_FGSC_A4	4252869	ACCTGCAGGTACCACCCGCACGGGCCGGACCGCCCGCTTCGTGGGGCTTCGGCACCGCGGACTCTGGTCTTTTGTCTTTTCGCTTGGGACTAGAATTTGTATGAAGTCCATGGTACGCGCTAGGATATACGCACTTCCAACGTCTACCAAATCCTCAGAATATCTTGCCAAGGCACTTCCGAATCGCCTTATCGGACGGTTCGAAT	136 base insertion ending at 4253074 (imprecise): ATACGGCATACTGTTCGAACAAAAGGGCAAAAACGTATTTAACACGTAACGAGTTTGTACNNNNNNNNNNGTACAAACTCGTTACGTGTTAAATACGTTTTTGCCCTTTTGTTCGAACAGTATGCCGTACATTGACCTGCAGGTACCACCCGCACGGGCCGGACCGCCCGCTTCGTGGGGCTTCGGCACCGCGGACTCTGGTCTTTTGTCTTTTCGCTTGGGACTAGAATTTGTATGAAGTCCATGGTACGCGCTAGGATATACGCACTTCCAACGTCTACCAAATCCTCAGAATATCTTGCCAAGGCACTTCCGAATCGCCTTATCGGACGGTTCGAATTA	136 base insertion ending at 4253074 (imprecise): ATACGGCATACTGTTCGAACAAAAGGGCAAAAACGTATTTAACACGTAACGAGTTTGTACNNNNNNNNNNGTACAAACTCGTTACGTGTTAAATACGTTTTTGCCCTTTTGTTCGAACAGTATGCCGTACATTGACCTGCAGGTACCACCCGCACGGGCCGGACCGCCCGCTTCGTGGGGCTTCGGCACCGCGGACTCTGGTCTTTTGTCTTTTCGCTTGGGACTAGAATTTGTATGAAGTCCATGGTACGCGCTAGGATATACGCACTTCCAACGTCTACCAAATCCTCAGAATATCTTGCCAAGGCACTTCCGAATCGCCTTATCGGACGGTTCGAATTA
AN10042	ChrVIII_A_nidulans_FGSC_A4	4253498	ATGTTATGAATGCTCAAAGGGGAAAGGGTAGAAGGAAGCTGCATCAACTACACGAACGTAGCCTACTAAGGATAGGATGCCATATGACGATTGATTCTCTATCTTGATGACGATAGTTGTCACTTCTTCTTCAATGTACAACTCCTCGAGGGATCAGGCCAGGGGCCAGAGATCATGCCATACAGATCACGTGGCACGTGACATGAGGCTCAACATGATATATTCGTATCACCGTACCTTCCCATTTTACTTTAGTCGCCTTCGGCCGCAGCGGCAAAAAAGATCACCTCACTTAATGACGTTGGAGGGTCATTTTTGAAGCCTCAACAGCATGCCTATTGTACCTTCAAGATATCTGTGTGGAGTTTAACTTAAGCCAGGCAAGGCCTTTCCAACTACCGATAGAAGCCAATACCGTATTAAAATAAGTATATTCCTATATACGGCAAGTTTAGCAGGTCAAGACCACTCCCAATGTTTCCATAACGAGTGCAATGTTAGTCAAGATGGATAAAGTTGCCTTTAACTTTGGTACAGCTCGCGCCCTTATTCACTCTATATGACATTACTCCGGCGTTAGGATTATTTTCTTTCCGCATCTCTCCCAACGCACCACCTGAGATTCATTTCGTTTGCATCTTTACCTCTTGGTCTCGTCAGTAGTCAGATCAAGTACCAAATATACGTCGTTTAGGACCATCCACTGTCAGTCAGATTATCTTTGATTTCTCTGCTAGCAGCATCACAGCAGTTAGGACTATATGCGAGGTTTCAGTTGTCTCGATAAGTCATGCGAAAGTCGCTGCTTTTTCGTCCATTGCATCGCCCTATGCGCTTGGGGTTGACTCTGAGCCGCAGCCTCCGGATGATAGCACATAAGACAGGACCGAAGATGAATGATACTAGTCTGTATATCTATCTTCGGCTTGCTACGTCTTAAGCCATAATAACTGATTTC	-36 base deletion ending at 4254455: AGCCAATACCGTATTAAAATAAGTATATTCCTATATACGGCAAGTTTAGCAGGTCAAGACCACTCCCAATGTTTCCATAACGAGTGCAATGTTAGTCAAGATGGATAAAGTTGCCTCTAACTTTGGTACAGCTCGCGCCCTTATTCACTCTATATGACATTACTCCGGCGTTAGGATTATTTTCTTTCCGCATCTCTCCCAACGCACCACCTGAGATTCATTTCGTTTGCATCTTTACCTCTTGGTCTCGTCAGTAGTCAGATCAAGTACCAAATATACGTCGTTTAGGACCATCCACTGTCAGTCAGAGCAGTTAGGACTATATGCGAGGTTTCAGTTGTCTCGATAAGTCATGCGAAAGTCGCTGCTTTTTCGTCCATTGCATCGCCCTATGCGCTTGGGGTTGACTCTGAGCCGCAGCCTCCGGATGATAGCACATAAGACAGGACCGAAGATGAATGATACTAGTTTGTATATCTATCTTCGGCTTGCTACGTCTTAAGCCATAATAACTGAT	-235 base deletion ending at 4253903: ACCTTCCCATTTTACTTTAGTCGCCTTTCGGCCGCAGCGGCAAAAAAGATCACCTCACTTAATGACGTTGGAGGGTCATTTTTGAAGCCTCAACAGCATGCCTGTTGTACCTTCAAGATATCTGTGTGGAGTTTAACTTAAGCCAGGCAAGGCCTTTCCAACTACCGGTAGAAGCCAATACCGTATTAAAATAAGTATATTCCTATATACGGCAAGTTTAGCAGGTCAAGACCACTCCCAATGTTTCCATAACGAGTGCAATGTTAGTCAAGATGGATAAAGTTGCCTTTAACTTTGGTACAGCTCGCGCCCTTATTCACTCTATATGACATTACTCCGGCGTTAGGATTATTTTCTTTCCGCATCTCTCCCAACGCACCACCTGAGATTCATTTCGTTTGCATCTTTACCTCTTGGTCTCGTCAGTAGTCAGATCAAGTACCAAATATACGTCGTTTAGGACCATCCACTGTCAGTCAGATTATCTTTGATTTCTCTGCTAGCAGCATCACAGCAGTTAGGACTATATGCGAGGTTTCAGTTGTCTCGATAAGTCATGCGAAAGTCGCTGCTTTTTCGTCCATTGCATCGCCCTATGCGCTTGGGGTTGACTCTGAGCCGCAGCCTCCGGATGATAGCACATAAGACAGGACCGAAGATGAATGATACTAGTCTGTATATCTATCTTCGGCTTGCTACGTCTTAAGCCATAATAACTGATTTC
	ChrVIII_A_nidulans_FGSC_A4	4255279	A	1052 base insertion ending at 4255279 (imprecise): AGAAATAATACGAGCTGTGGGTGACAGTGGCAAAGTCCAGCACCATCTAGATCAATTTAGTGATAGTCAGTCCATCGATGAATACTGGTACGGAAAGCAGCACTGGTTCTGCCCATTCTATCGCACGATCTGCGAGTGTTAGAGCGAGCAGATACAATCTTATGGCATACTGATTGGCACCTCAGAAGTATTTATGTCTCCTCCGATGGTCCAACTACGATCGAGGGAGTGATTGACTGGCAGTCGGCGCAAGTCACTCCCCTGTTTTTACAGGCACAGTTCCCAGAGTTCTTACGGCCACCCAAAAACTACACAGTGGGAACTGAAGTACCCCCTTTACCGGAAAATTTCAAAAATTTAGATTCGGATCAGAAGGAAAAGGTTGCTGAGGAGCAGACATTAGCGGCCCAGTCTAAATACTACGAGATGTCTTGCCTTACATAAAACAAACATATCTACAAGGCAATGAAGCTGGATCAGCGACTATNNNNNNNNNNCTCAATGCATTCCCAGCAAATAGTTCCGCGGATGCGGGAAAGGCTTACAACTCGCAATGGACTCAGCGATCCACTGCAGGTACTTAGAATTGGTCTTATCCATGGGCAACGGCCCGGACTAGCCCCGTGTTCACTTACATCTGGGACCATGCGCCCTCGGGCCAGAACCAGGGTGCAAACCATGAGTCAGAGATCAACTACGTGATGAACAATCTGTACGGTACCGATCTGCTGTGGAGAGAGGAGGCCTCGTCGCCCAACAGATGAATCAGTACTGGGTGAATTTTATTAAGACAGGAAACCCAAACATCTAGTCCGAGGGAGATCAGAAGGATGTGGACCTGGCATCTTGGCCAGAAACCAGTAACGAACCCGTCGTCCAGCACATCGGGAAGGGATGGGGCCCTGTGCCCGTGTCAACAGAAGAGCGAGCTTCCCTCTTTGAGAGATGGTTTAGCACGTTGAAGACATACTTATGTATACGTATTCTTTGGGGCGAGGAGTCATCTAATGCCGCAGGCGCTGGTCAATGGTGCCTTTGTGTAGGCAGAACGTC	994 base insertion ending at 4255279 (imprecise): AGAAATAATACGAGCTGTGGGTGACAGTGGCAAAGTCCAGCACCATCTAGATCAATTTAGTGATAGTCAGTCCATCGATGAATACTGGTACGGAAAGCAGCACTGGTTCTGCCCATTCTATCGCACGATCTGCGAGTGTTAGAGCGAGCAGATACAATCTTATGGCATACTGATTGGCACCTCAGAAGTATTTATGTCTCCTCCGATGGTCCAACTACGATCGAGGGAGTGATTGACTGGCAGTCGGCGCAAGTCACTCCCCTGTTTTTACAGGCACAGTTCCCAGAGTTCTTACGGCCACCCAAAAACTACACAGTGGGAACTGAAGTACCCCCTTTACCGGAAAATTTCAAAAATTTAGATTCGGATCAGAAGGAAAAGGTTGCTGAGGAGCAGACATTAGCGGCCCAGTCTAAATACTACGAGATGTCTTGCCTTACATAAAACAAACATATCTACAAGGCAATGAAGCTGGATCAGCGACTATNNNNNNNNNNGGACTCAGCGATCCACTGCAGGTACTTAGAATTGGTCTTATCCATGGGCAACGGCCCGGACTAGCCCCGTGTTCACTTACATCTGGGACCATGCGCCCTCGGGCCAGAACCAGGGTGCAAACCATGAGTCAGAGATCAACTACGTGATGAACAATCTGTACGGTACCGATCTGCTGTGGAGAGAGGAGGCCTCGTCGCCCAACAGATGAATCAGTACTGGGTGAATTTTATTAAGACAGGAAACCCAAACATCTAGTCCGAGGGAGATCAGAAGGATGTGGACCTGGCATCTTGGCCAGAAACCAGTAACGAACCCGTCGTCCAGCACATCGGGAAGGGATGGGGCCCTGTGCCCGTGTCAACAGAAGAGCGAGCTTCCCTCTTTGAGAGATGGTTTAGCACGTTGAAGACATACTTATGTATACGTATTCTTTGGGGCGAGGAGTCATCTAATGCCGCAGGCGCTGGTCAATGGTGCCTTTGTGTAGGCAGAACGTC
AN0213	ChrVIII_A_nidulans_FGSC_A4	4277096	G	12 base insertion ending at 4277096: GGTGGTGCTGGTG	=
	ChrVIII_A_nidulans_FGSC_A4	4279364	T	14 base insertion ending at 4279364: TCCACTCTCCACTCT	28 base insertion ending at 4279364: TCCACTCTCCACTCTCCACTCTCCACTCT
AN0210	ChrVIII_A_nidulans_FGSC_A4	4284300	AGAGTAGTTGCAAGCAAATGTGGACATTTAAAATAAAGTCATAAGTATTTGGTTATTT	=	-5 base deletion ending at 4284357: AAGAGTAGTTGCAAGCAAATGTGGACATTTAAAAAGTCATAAGTATTTGGTTA
	ChrVIII_A_nidulans_FGSC_A4	4358539	TATGAAATTGTTCAGCAT	-17 base deletion ending at 4358556: T	=
AN0143	ChrVIII_A_nidulans_FGSC_A4	4469689	A	14 base insertion ending at 4469689: AACCACATAACCACA	=
	ChrVIII_A_nidulans_FGSC_A4	4490891	T	=	29 base insertion ending at 4490891 (imprecise): TNNNNNNNNNNTTTATTTTTTTTTTTTTTT
	ChrVIII_A_nidulans_FGSC_A4	4508824	T	=	12 base insertion ending at 4508824: TCCTCGTCCTCGT
	ChrVIII_A_nidulans_FGSC_A4	4809508	AAGTTTCTTTTTTTTTTTTTTTTTTTTTTTTTTTTTTTTTTTTTTTTTTTTTATTTTCTTGGT	-41 base deletion ending at 4809570 (imprecise): ATGTTTCTTTTTNNNNNNNNNN	-24 base deletion ending at 4809553 (imprecise): ATGTTTCTTTTTNNNNNNNNNNTTTTTTATTTTCTTGGT
AN0033	ChrVIII_A_nidulans_FGSC_A4	4810700	T	=	21 base insertion ending at 4810700: TCCTCCTCCTCCTCCTCCTGCT
	ChrVIII_A_nidulans_FGSC_A4	4816743	A	=	203 base insertion ending at 4816743: ATGTTATGGGTCCTTTGCCTATACAAGGACCTTAGACCTTAGTGACTCGGCCAAGGCCTGCGCTGTCCTGAAGGCGGTGAGCCACCTACAAGACTTCCTTGCAACAACAATCCTTCTTTCTCATTTCTTCTTTAGCGATTCCTTCTTGTACGTACGGCACGTCTAGATAGGAAGATCCATCTAAATACGTCCCTTAACAGGCAA
	ChrVIII_A_nidulans_FGSC_A4	4818570	A	=	1039 base insertion ending at 4818570 (imprecise): ACCGTGCTTAATCGGCTGACGATCATCTACACGTGACGATCGATTTTGACTCTCACTACAAGCAGAAAAATTGAAGGTTTTGAAGCACGTAAAAACTAATTTACACAAAGATCTTTTGGTGGATGAAACATTATGTACTAATAAAGCTATATATGTCTTTCAAAGCTCACGAAACCGATGTGGCAGGTGAATCTGCCGCCCTCGACGATTCACAGTGGTGGGGGGCTCGGGGATAACTTCAGGTGCCTGAGGGGGGTGTCTCTGCTTTTTGTGAGCCTTTGGAGTTGCTAGAGGCTTGGCTTTGCTCTGCTTAGAAGCTTTGATATCATTCTGAAGCTGTATCTCTGCCTCCTTGGCTATACGAGCCTCCTCTTTCTGGCGTTTATTCTGGCATTTCTTCTCCTCTGCTTCTTGCAACCGGATTTGCCTTTTTAAAGCCTTATTTCTCTTCTGTTCCTCAGCAACTCGCTTCTTCTCCTCTTTCTCTTGCTGTCGACGTAGCTTGGCCTCCTCCTTTGCAATCCTAGCTTGTTGNNNNNNNNNNCTTGAAGGCAGAATCAGCCTTCTTGCGTGAGGAATCAATCCCAGTTGTATAGGCACTCATAAGCTTGTCCTCATGTTTCTTTAGAAAGCGCGAAACCCAGTTACTTCCTGGCTCTCTACCAGCAATCTCTGCAGCAAAGTTCTTGACCATTTGATTGGAGCAGAATAAACCATTCTTGGCCTGCTTATTGATATAGTTTATAAGGTCTTTTGTCTGCTGGGGGTTGAGCAGTTGCATGTTTTCATATTGGGCTTTTTTTGTACCCTGCGCACCCTGATGTCTTCGGGAGAGTGTAACTCGGTTTACACCAAACTGCCTCGCAATTTGAGTATAGTTGATGCGTTCTCCAGGTTCCAAGGATTCTATTGCTGCTAGCGCTGACTCCATTGAAGCTGTATTGACTGAGCTATGTAGGTTTGAAATTACTACTCAAAAAGTCGGTGTATAGAAAATCGATCGTCACGTGTAGATGATCGTCAGCTGATTAAGCACGGTA
	ChrVIII_A_nidulans_FGSC_A4	4876657	TCTTCTTAACTAGTTTGTAGCTAATTGATACAGGAATATCTTGTTGTGATAAAATATAGGGAAGTAGAAAGGAAAAGCTAGGAAGTGGTTAACTCTAAGTCAGCTATTCCATTTTTAATCACAATAACCTAGAGTGGTGTGGCTGCCTTAGAGTTAGCTCAGAGGATTTATGGAGTTATCTGCGACCGGGTTGGGTATACTGTCTGAACTTGGCGGGATTTTGGAGCTCGCGGGTTGTCAAACAGAACAGGATTCTGTATACAGTTTAGGCCTTCTATTCTATTGTGAGTACACAGTGTAGCGGGCCCTGCCCGGAAGTAGTGCTCGAGGCCGTCGACGGCCACTCGCTTCACGTGACCTTTCCGTCACATGACCCATCGGTAAGCTGGCGCATATCTAGATGTTTCTATCCTGTCGATCTTGTTTCTTCTCTTTTCTTCTTTCTTCAGCGTGTTCTTCTGTGATGATCCTACCTGTAGGATAATTAATGGCATTAGCCCGTAACACACAGGTTCCTGATTGGAGACTTTATGCACATAAATTCTTGGCGGGTAACCCGCGGGTTCCGGCTCTTACCTTGGACCCTCACGGGTTGTCATGTTTCTACACCCAGTTTTCCATCCCAACAACCCTAGTGTAAACCCAGTGTAATCAAATGTAGATGATTAGGAAAGCGGAAGCAACTGATAAGTAATAACAGCAGAATGAAGGAGTTAAATTTCGCTGACGATAGTGCTACAGAAGAGTGGCCGAAGAAATGATATAGGGATAGTTAAGGTCTGGCGGATATATATATAGACGGGACAATAACTGAGATGATGGGCAAACCATGACCTGAATTGAGAAGTCGAATTCTGCAGCGACGGTATGAAA	-221 base deletion ending at 4877529: TTCTTCTTAACTAGTTTGTAGCTAATTGATACAGGAATATTTTGTTGTGATAAAATATAGGGAAGTAGAAAGGAAAAGCTAGGAAGTGGTTAACTCTAAGTCTATTCCATTTTTAATCACAATAACCTAGAGTGGTGTGGCTGCCTTAGAGTTAGCTCAGAGGATTTATGGAGTTATCTGCGACCGGGGTGGGTATACTGTCTGAACTTGGCGGGATTTTGGAGCTCGCGGGTTGTCAAACAGAACAGGATTCTGTATCCAGTTTAGGCCTTCTATTCTATTGTGAGTACACAGGTTCCTGATTGGAGACTTTATGCACATAAATTCTTGGCGGGTAACCCGCGGGTTCCGGCTCTTACCTTGGACCCTCACGGGTTGTCATGTTTCTACACCCAGTTTTCCATCCCAACAACCCTAGTGTAAACCCAGTGTAATCAAATGTAGATGATTAGGAAAGAGGAAGCAACTGGATAAGTAATAACAGCAGAATGAAGGAGTTAAATTTCACTGAAGATAGTGCTATAGAAGAGTGGCCGAAGAAATGATATAGGGATAGTTAAGGTCTGGCGGATATATATAGACGGGACAATAACTGAGATGATGGGCAAACCATGACCTGAATTGAGAAGTCGAATTCTGCAGCGACGGTATG	=
	ChrVIII_A_nidulans_FGSC_A4	4878293	TTAGCTGGAAGACAACCTAATTTCTCAGCCGCAATGCCGTCTACGCTGCACATGGTGAAAG	-11 base deletion ending at 4878353: TAGCTGGAAGACAACCTAATTTCTCAGCCGCAATGCCGTCTACGCTGCTC	=
	ChrVIII_A_nidulans_FGSC_A4	4912645	GCTCGGACAATCGGGTGAGCGGACCCTTAATGCATGTAAGAAACCAACAGAACAATTCTTTAGAAACACACTAGGATGCAAAGCGCAAGGCAGCCGTCAGTGCATTCTGACAGTTCCCCTCAACCGCCGTCTGGTTATCGACAAGGATTCCTAGAACAAACTGGATAAGACTAGGCTGCGGCATAACCGCAACCGCGGCTATGAGATCGATAACCATCACCATCACCGCAAATTCGAGGTTAACCGCGGTGAAACCGCGGTTAACCTCACTGTGGCCGCACTAGCATAACTCTTGCTTAATTATCAGTTTTGAGCGCCCTGCATGGTAGTTATGAAGCTTATAAATACTTATTAATATCTGTTTTAAACACAT	=	-5 base deletion ending at 4913017: GACAATCGGGTGAGCGGACCCTTAATGCATGTAAGAAACCAACAGAACAATTCTTTAGAAACACACTAGGATGCAAAGCGCAAGGCAGCCGTCAGTGCATTCTGACAGTTCCCCTCAACCGCCGTCTGGTTATCGACAAGGATTCCTAGAACAAACTGGATAAGACTAGGCTGTGGCATAACCGCAACCGCGGCTATGAGATCGATAACCATCACCATCACCGCAAATTCGAGGTTAACCGCGGTTTCACCGCGGTTAACCTCACTGTGGCCGCACTAGCATAACTCTTGCTTAATTATCAGTTTTGAGCGCCCTGCATGGTAGTTATGAAGCTTACAAATACTTATTACCGTCCGTTTTAAACACGC
	ChrVIII_A_nidulans_FGSC_A4	4913627	TAAACCCAACCCACGAAACCCGCCCCAACCCGCCCCGACCCGCCAAGAAACGGGTTGGGTTAGACCTTCTAATTATCTATTGGGTTTTGGATATTTTTGGCTGCCCCAAAGCCCGGCGGAGCAACCCGCTGGGTTGCCAAGATATCTGAATAGGTATATTACTGTATTTAGATTATATTTTCTTACTTAGATGGTTTATAATACAATATTTAAATACAGTATTTTATTAACTATGTAAATCACTACTTATTAGAGTAATGATATGCATAACTGGGTTATTTTGGGTTATTTAGGTTGGGTTAGAATTATTTGCTAAACCCATGGGCGGTTTACTGTGAAGGTAACCCACCCCAAAACCCGCGTGGGCGGATCAGCTAGGCCTGAAAACCCGCCCCAACCCGTGGTTTAACAAGTCTATTAAGCATAAATACAGCAAGGTTGGCATCCATTGCACGCAGATAAGTCAGCGCAATGTTGCATATTACATGGTTCAGCTATCACTGCCCCGAGGCGTCCCTCACAAGCTATACCAGTAGTTGACTGTTATGGGTCCTTTGCCTATACAAGGACCTTAGACCTTAGTGACTCGGCCAAGGCCTGCGCTGTCCTGAAGGCGGTGAGCCACCTACAAGACTTCCTTGCAACAACAATCCTTCTTTCTCATTTCTTCTTTAGCGATTCCTTCTTGTACGTACGGCACGTCTAGATAGGAAGATCCATCTAAATACGTCCCTTAACATTAGGAATCGCTCACCAATCTCAATAATAGTATGAGGAGACCTTTTACTATGACAATGGAAGAAGAAAGCGTCGCATTGTTGCTACAGCAGCTCCAGGAGCTCTGTACAGAGATGCGGACTCAGAAACAACAGCTCCAAGAAGAGAATAACAGCTTACGGGCGGAACTACAGGCCGTACAGAACTCGCAACTGAGAAACCATCCACCAGTTACCACTACAGTTACATCCGCAACGCCCACCCCCTACGAACGAAGCTATCCCCGTCCTCGTCACCCGGATGTCGAACCCTTTACTGGAGAAGACCCTAAGGACTACCCTCCTTTCCAGATGAACCTTCGTACGAAGTTTGCAATCAACGCCGCCTGCTACCCTACAGAGGAGGAACAAGTTTACTATGCCTACAGCTGCCTGAGAGGAAAAGCCAGCCAGCGTGTACTACCATGGCTCTTGGCTCGCCAGAAATCTGAGACTCCCGTGCTATGGGCAGAATTCTCCGCGGTACTAGACAAGGCCTTTGGTGACCCTGACCAACAGAGAAAGGCTCTTGTACGAGTGAATACAATGAAGCAAGGGAAATGTGACTTTGAAGAGTTCTTGAATAAATTTGACGAAGAACTTCTTAATGCTGGAGGGATTAATTGGGATGATAACCAGAAGAAGGCCTTGTTGGACACGGCAATTAATGTTGAGTTGCTAAAAGCCATGGTTGGTATTAGGCAGGAGGATTCATACGACAACTACTGTAATCAACTGCGCGAAATCAACCACAACCTCCAGAGAGTGGCCAGGCTTACATGAAAAGGATCTCGCGCTGCTGTCCCCACACATATTGCTTGTACAAGACCAGCAGGAGGCTCTGACCGGACCGGGACCCCTGATCAAATAGACTGGGAAGCCACCCATGCTCAAATTGCAGCCCTACAAAAGGAAGTCGCGGCCCTCCGTACGAAAGGGACCAGGACCCCAAGAAAAGCTAGTCAGGCACCTGCAGAGGAGAAGCAAAAGAGGTTGTCTGAGGGCAAATGCCTATGCTGCGGTGATCCTGACCACTTTATACAAGAGTGCCCTACAAAACCTACCAGGCGCCCTAGGCAGGTGGCCACAGTTCAGGAAGAACAAGACCAAATGGATGACTACAGTGAGAGCGAGTCGGAAAACAAATAACCTCTGTGCAAAGTCGTGTACAGAGGGGTTATAC	=	-1488 base deletion ending at 4915564 (imprecise): TTGTTAAGGGACGTATATAGACGGATCTTCCTATCTAAACGTGCCGTATGTACAAGAAGGAATCGCTGAAGAAGAAGAGGAGGCGGAACAGGACAGATCAGAGATTGGAGATGGATGGGGAGCCACGTGACCACAGCCGCGTACGCTACGCGGTGCGTGTTATGGGAGCATCCCATAACANNNNNNNNNNCCTCTATATAAAAGGGACCAGGACCCCAAGAAAAGCTAGTCAGGCGCCTGTAGAGAAGAAGCAAAAGAGGTTGTCTAAGGGCAAATACCTATACTGTGGTAATCCTGACCACTTTATACAAGAGTACCCTACAAAACCTACCAGGCACCCTAGGCAGGTAGCCACAGTTTAGGAAGAACAAGACCAAATAGATGACTATAGCAAGAGCAAGTCAGAAAACAAATAACCTCTGTGCAAAGTCGCGTACAGAGGGGTTATAT
	ChrVIII_A_nidulans_FGSC_A4	4915622	CCTATTCTTGGTGGAGGCACTAGTCAACCATATCTATAATGCTCGTACAATGATAGATACAGGCTGCCTGACCTATGGGGTAATCAGTGACAAGTTTGTCAAGATACATTAAATACCTACCATACCTATCCACCCGAAACCTTTCAAGGGAGTGACTGGGAATATAGAGGAGATTAATAAGATTATACAGGTTCAGCTAGATATCAGGGCGCATACAGAAAAAGGAGCCTACTTCTATGTAATACCTGATAACCTGGGCTATGACTTAATCTTGGGACTCCCCTGGCTGGAGCAACATAATAGAAGGTTAGAGGCTAAGAGGGGCAGGCTGTACCTCTGTACTACTGGAGTCTGTCTATGGAGTACTACAAAGAGGCCCTTACGAAGCTTGGACATAGCACAGATATCAGCTGCAACCATGGACGGATTTATACA	=	-95 base deletion ending at 4916056 (imprecise): CTCATTCTTGGTAGAGGTACTAGTTAACCATATCTATAATGCTCATACAATGATAGATACAGGCTGCCTGACCTATAGGGTAATTAGTAACAAGTTTGTCAAGATATATTAAATACCTATTATACCTATCCACCCGAAACCTTTCAAGGGAGTGACTGGGAATATAGAGAAGATTAATAAGATTATACAGGTTCAGCTAGATATTAGGGTATATACAGAAAAAGGAGCCTACTTCTATATAATACCTGATAACCTAGGCTATAACTTGATCTTGGGACTCCCCTGGCTGGAGCAATATAATAGAAGGTTAGAGGCTAAGAGGGGCAGGCTNNNNNNNNNN
	ChrVIII_A_nidulans_FGSC_A4	4918724	ACACAGGAGCCCGGCCACAAACTACCAAGTAGGAGATAAGGTCTGGCTAAGTCTGAAGAACATCCGTACGGACCAACCCAGTAAGAAACTTGACTGGAAGAACACCAAGTATGAGGTTATAGGCCTGGTGGGCAGTCATGCTGTACAGCTGAATACGCCCCCAGGGATCCATCCAGTCTTCCATGTAGACCTGCTTTGGCTGGCTTCATCAGATCCACTTCCTTCCCAGAAGAATAATGATAGCCAGCCCCCTAGCATCATGGTGAACGGTGAGGAAGAATACATGGTAGAGAAAATCCTGGACAAACGTCGCAGGAGATACGGGAGAGGTCACCGGCTGGAATACCTAGTAAAATGGTCAGGCTATGCTCAGCCAACCTGGGAAGCTGCCACAGCTTTGGAGGAAGTACAAGCTCTGGATGAGTGGCTGGATCGTACGAAACAATATAGACTTCAGGACGGCTCACTAAACAGAGATGCATATATAAAGGCTAAAGCAACATGACCTACCCTGTGACCTGTACTTCCTACATAGAGGGAGGGGGGGGTCCTGTTATGGGTCCTTTGCCTATACAAGGACCTTAGACCTTAGTGACTCGGCCAAGGCCTGCGCTGTCCTGAAGGCGGTGAGCCACCTACAAGACTTCCTTGCAACAAGCAACCCTTCTTTCTCATTTCTTCTTTAGCGATTCCTTCTGAGGGTACGGCACGTCTAGATAGGAAGATCCATCTAAATACGTCCCTTACGATTAGGAATCGCTCACCAATCTCAATAATAGTATGAGGAGACCTTTTACTATGACAATGGAAGAAGAAAGCGTCGCATTGTTGCTACAGCAGCTCCAGGAGCTCTGTACAGAGATGCGGACTCAGAAACAACAGCTCCAAGAAGAGAATAACAGCTTACGGGCGGAACTACAGGCCGTACAGAACTCGCAACTGAGAAACCATCCACCAGTTACCACTACAGTTACATCCGCAACGCCCACCCCCTACGAACGAAGCTATCCCCGTCCTCGTCACCCGGATGTCGAACCCTTTACTGGAGAAGACCCTAAGGACTACCCTCCTTTCCAGATGAACCTTCGTACGAAGTTTGCAATCAACGCCGCCTGCTACCCTACAGAGGAGGAACAAGTTTACTATGCCTACAGCTGCCTGAGAGGAAAAGCCAGCCAGCGTGTACTACCATGGCTCTTGGCTCGCCAGAAATCTGAGACTCCCGTGCTATGGGCAGAATTCTCCGCGGTACTAGACAAGGCCTTTGGTGACCCTGACCAACAGAGAAAGGCTCTTGTACGAGTGAATACAATGAAGCAAGGGAAATGTGACTTTGAAGAGTTCTTGAATAAATTTGACGAAGAACTTCTTAATGCTGGAGGGATTAATTGGGATGATAACCAGAAGAAGGCCTTGTTGGACACGGCAATTAATGTTGAGTTGCTAAAAGCCATGGTTGGTATTAGGCAGGAGGATTCATACGACAACTACTGTAATCAACTGCGCGAAATCAACCACAACCTCCAGAGAGTGGCCAGGCTTACATGAAAAGGATCTCGCGCTGCTGTCCCCACACATATTGCTTGTACAAGACCAGCAGGAGGCTCTGACCGGACCGGGACCCCTGATCAAATAGACTGGGAAGCCACCCATGCTCAAATTGCAGCCCTACAAAAGGAAGTCGCGGCCCTCCGTACGAAAGGGACCAGGACCCCAAGAAAAGCTAGTCAGGCACCTGCAGAGGAGAAGCAAAAGAGGTTGTCTGAGGGCAGATGCCTATGCTGCGGTGATCCTGACCACTTTATACAAGAGTGCCCTACAAAACCTACCAGGCGCCCTAGGCAGGTGGCCACAGTTCAGGAAGAACAAGACCAAATGGATGACTACAGTGAGAGCGAGTCGGAAAACAAATAACCTCTGTGCAAAGTCGTGTACAGAGGGGTTATACAGCTAGAGAAATACTACTTGATTGGCAAGATTTCAACAGCTCGCGCATGAATACCCCCCTATTCTTGGTGGAGGCACTAGTCAACCATATCTATAATGCTCGTACAATGATAGATACAGGCTGCCTGACCTATGGGGTAATCAGTG	=	-882 base deletion ending at 4920817 (imprecise): ATACAGGAGCCCAGCCACAAACTACCAAGTAGGAGATAAGGTCTGGCTAAGTCTGAAGAACATCCATACAGACCAACCCAGTAAGAAACTTGACTAGAAGAATGCCAAGTATGAGGTTATAGGCCTGGTGGGCAGTCATGCTGTACGGCTGAATATGCCCCCAGGGATCTATCCAGTCTTCCATGTGGACCTGCTTTGGCTGGCTTCATCAGATCCACTTCCTTCCCAGAAGAATAATGATAGCCAGCCCCCTAGCATCATGGTGAACAGTGAGGAAGAATACATAGTAGAGAAAATCCTGGACAAACATCGCAGGAGATATGGGAGAGGTCACCGGCTAGAATACCTAGTAAAATGGTCAGGCTATGCTCAGCCAACCTGGGAAGCTGCCACAGCTTTGGAGGTAGACCTGGCCCTCACCCGCGGGTGACCCTCCGGACCCTCCACCCGAGCCGCCCCGCGGGTGGGTAAGCGACCGAGTTATCGACCCTGAGGGTCGTTCACCTAGAGGTCCGACCCTCTTGAGGGTCACCCGCGGGTGAACCTCAGGGTCCCCAAACAAGACAAACAGGTAGAAAACGTGACTTGCTTGCGATGCATAAATTATGTAGATTTAGAGAGGATTTCTATGTATTCATTTGTAACTTTTAATACGGCAGTAGAGTAAAGAATTAAGAATCAAGAGGTGAAATTAAGAAATTACATTCTTTGTCGTACGGATGACAACATAGGATATATAGAATTAAACAGTATAGTAATTATTGAGAGCCAAGTACATAGCCCTCAAGTAGCTTCGAGCGCTTGCGCTTTCTACTAGATACACGCNNNNNNNNNNGAAAAGCTAGTCAGGCGCCTGTAGAGAAGAAGCAAAAGAGGTTGTCTAAGGGCAAATACCTATACTGTGGTAATCCTGACCACTTTATACAAGAGTACCCTACAAAACCTACCAGGCACCCTAGGCAGGTAGCCACAGTTTAGGAAGAACAAGACCAAATAGATGACTATAGCAAGAGCAAGTCAGAAAACAAATAACCTCTGTGCAAAGTCGCGTACAGAGGGGTTATATAGCTAGAGAAATACTACTTGATTGGCAAGATTTTAACAGCTTGCGCATGAATACCCCCTCATTCTTGGTAGAGGTACTAGTTAACCATATCTATAATGCTCATACAATGATAGATACAGGCTGCCTGACCTATAGGGTAATTAGTA
	ChrVIII_A_nidulans_FGSC_A4	4924235	TAAACCCAACCCACGAAACCCGCCCCAACCCGCCCCGACCCGCCAAGAAACGGGTTGGGTTAGACCTTCTAATTATCTATTGGGTTTTGGATATTTTTGGCTGCCCCAAAGCCCGGCGGAGCAACCCGCTGGGTTGCCAAGATATCTGAATTAGGTATATTACTGTATTTAGATTATATTTTCTTACTTAGATGGTTTATAATACAATATTTAAATACAGTATTTTATTAACTATGTAAATCACTACTTATTAGAGTAATGATATGCATAACTGGGTTATTTTGGGTTATTTAGGTTGGGTTAGAATTATTTGCTAAACCCATGGGCGGTTTACTGTGAAGGTAACCCACCCCAAAACCCGCGTGGGCGGATCAGCTAGGCCTGAAAACCCGCCCCAACCCGTGGTTTAACAAGTCTATTAAGCATAAATACAGCAAGGTTGGCATCCATTGCACGCAGATAAGTCAGCGCAATGTTGCATATTACATGGTTCAGCTATCACTGCCCCGAGGCGTCCCTCACAAGCTATACCAGTAGTTGACTGTTATGGGTCCTTTGCCTATACAAGGACCTTAGACCTTAGTGACTCGGCCAAGGCCTGCGCTGTCCTGAAGGCGGTGAGCCACCTACAAGACTTCCTTGCAACAACAATCCTTCTTTCTCATTTCTTCTTTAGCGATTCCTTCTTGTACGTACGGCACCGTCTAGCATAGGAAGATCCATCTAAATACGTCCCTTAACATTAGGAATCGCTCACCAATCTCAATAATAGTATGAGGAGACCTTTTACTATGACAATGGAAGAAGAAAGCGTCGCATTGTTGCTACAGCAGCTCCAGGAGCTCTGTACAGAGATGCGGACTCAGAAACAACAGCTCCAAGAAGAGAATAACAGCTTACGGGCGGAACTACAGGCCGTACAGAACTCGCAACTGAGAAACCATCCACCAGTTACCACTACAGTTACATCCGCAACGCCCACCCCCTACGAACGAAGCTATCCCCGTCCTCGTCACCCGGATGTCGAACCCTTTACTGGAGAAGACCCTAAGGACTACCCTCCTTTCCAGATGAACCTTCGTACGAAGTTTGCAATCAACGCCGCCTGCTACCCTACAGAGGAGGAACAAGTTTACTATGCCTACAGCTGCCTGAGAGGAAAAGCCAGCCAGCGTGTACTACCATGGCTCTTGGCTCGCCAGAAATCTGAGACTCCCGTGCTATGGGCAGAATTCTCCGCGGTACTAGACAAGGCCTTTGGTGACCCTGACCAACAGAGAAAGGCTCTTGTACGAGTGAATACAATGAAGCAAGGGAAATGTGACTTTGAAGAGTTCTTGAATAAATTTGACGAAGAACTTCTTAATGCTGGAGGGATTAATTGGGATGATAACCAGAAGAAGGCCTTGTTGGACACGGCAATTAATGTTGAGTTGCTAAAAGCCCATGGTTGGTATTAGGCAGGAGGATTCATACGACAACTACTGTAATCAACTGCGCGAAATCAACCACAACCTCCAGAGAGTGGCCAGGCTTACATGAAAAGGATCTCGCGCTGCTGTCCCCACACATATTGCTTGTACAAGACCAGCAGGAGGCTCTGACCGGACCGGGACCCCTGATCAAATAGACTGGGAAGCCACCCATGCTCAAATTGCAGCCCTACAAAAGGAAGTCGCGGCCCTCCGTACGAAAGGGACCAGGACCCCAAGAAAAGCTAGTCAGGCACCTGCAGAGGAGAAGCAAAAGAGGTTGTCTGAGGGCAAATGCCTATGCTGCGGTGATCCTGACCACTTTATACAAGAGTGCCCTACAAAACCTACCAGGCGCCCTAGGCAGGTGGCCACAGTTCAGGAAGAACAAGACCAAATGGATGACTACAGTGAGAGCGAGTCGGAAAACAAATAACCTCTGTGCAAAGTCGTGTACAGAGGGGTTATACAGCTAGAGAAATACTACTTGATTGGCAAGATTTCAACAGCTCGCGCATGAATACCCCCCTATTCTTGGTGGAGGCACTAGTCAACCATATCTATAATGCTCGTACAATGATAGATACAGGCTGCCTGACCTATGGGGTAATCAGTGACAAGTTTGTCAAGATACATTAAATACCTACCATACCTATCCACCCGAAACCTTTCAAGGGAGTGACTGGGAATATAGAGGAGATTAATAAGATTATACAGGTTCAGCTAGATATCAGGGCGCATACAGAAAAAGGAGCCTACTTCTATGTAATACCTGATAACCTGGGCTATGACTTAATCTTGGGACTCCCCTGGCTGGAGCAACATAATAGAAGGTTAGAGGCTAAGAGGGGCAGGCTGTACCTCTGTACTACTGGAGTCTGTCTATGGAGTACTACAAAGAGGCCCTTACTAAAGCTGAACATAGCACAGATATCCGCTGCAACCATGGGAGGATTTATACAAAGGAAAAGGTACCATGGCCAAGATATTAAGATATTTGCAGTCTTATTGGCAGATATACAGAAGGCACTGGCCCCAAAGAGACATATTGACCCCCGTACAAAGCTACCAAGATAATACTGGAAATACCTAAGGCTCTTTGAACAAGACAAAGCAGAAGAACTACTACTGCACTGGGGAGATAGGATTGATCACAAAATCAAGCTTGTACAGGAGGAGAGTGGGAAGGATCCTGAAGTCCCCTGGGGCCCCCTTTACAACATAACCTAGGAAGAACTAATAGTCCTCTAGAAAATACTCTCTGAACTATTACAGAAAGGCTTTATCTGCGTGAGCCATTCCCCAGCTGCAGCCCCAGTACTCTTTGTATAAAAACCAGGAGGAGGACTGCAGTTCTGTATCAACTACTGTGCTCTAAATACTATTACCAAGAAGGACTGCTATCCATTGCCCCTGATCCATAAGACACTAAACTAAATTAGACAAGCCTAGATGGTTTACTAAGCTGGATGTGTCTGCTGCCTTCTATAAGATCTACATAGCCAAAGGCCAGGAATGGATGACTGCCTTCTGTACAAGATATGGGCTCTTTGAATGGCTAGTTACCCCTTTTGGGTTGGCTAATGTACCGAGCACCTTCCAAAAATATATTAACTGGACCCTCCGGGAATATCTAGATG	-2312 base deletion ending at 4927346 (imprecise): ANNNNNNNNNNGAGGCCCTTACCGAAGCTGGACATAGCACAGATATCAGCTGCAACCATGGGAGGATTTATACAAAGGAAAAGGTGCCATGGCCAAGATATCAAGATATTTGCGGTCTCATTGGCAGATATACAGAAGGCACTGGCCCCAAAGAGACATATTGACCCCTGTACGAAGCTACCAAGGCAATACTGGAAATACCTAAGGCTCTTCGAACAAGACAAAGCTGAAGAACTACCACCGCACCGGGGAGATGGGATTGATCACAAAATCGAGCTCGTACGGGAGGAGAGTGGGAAGGATCCTGAAGTCCCCTGGGGCCCCCTTTACAACATGACCCAGGAAGAACTAATAGTCCTCCAGAAAATACTCTCTGAACTACTACAGAAAGGCTTTATCTGCGTGAGCCATTCCCCAGCTGCAGCCCTAGTACTCTTTGTATAAAAACCAGGAGGAGGACTGCAGTTCTGCATTGACTACTGTGCTCTAAATACTATTACCAAGAAGGACCGCTATCCATTGCCCCTGATCCATGAGACACTGAACCAAATTGGACAAGCCAGATGGTTTACTAAGCTGGATGTGTCTGCTGCCTTCTACAAGATCCGCATAGCCAAAGGCCAGGAATAGATGACTGCCTTCTGTACGAGATACAGGCTCTTTGAATGGCTAGTCACCCCTTTTGGGTTGGCTAACGCACCGAGTACCTTCCAAAAATATATCAACTGGACCCTCCGGGAATATCTAGATA	-1503 base deletion ending at 4926236 (imprecise): TTGTTAAGGGACGTATATAGACGGATCTTCCTATCTAAACGTGCCGTATGTACAAGAAGGAATCGCTGAAGAAGAAGAGGAGGCGGAACAGGACAGATCAGAGATTGGAGATGGATGGGGAGCCACGTGACCACAGCCGCGTACGCTACGCGGTGCGTGTTATGGGAGCATCCCATAACAGTACCCCCCTTCTCACCCAGGCCCCCCCATACGGAGCTGTCTAGCGCGGAGGGCGGAAAGTGTCGGGCTGGGAGCTGTTTGCTTGAGTCTAGGGGCGGGGTTAATACGTTTCGTACAATCAGAAATCCAGTGATCGCTTGATCCACAATNNNNNNNNNNGCCACAGTTTAGGAAGAACAAGACCAAATAGATGACTATAGCAAGAGCAAGTCAGAAAACAAATAACCTCTGTGCAAAGTCGCGTACAGAGGGGTTATATAGCTAGAGAAATACTACTTGATTGGCAAGATTTTAACAGCTTGCGCATGAATACCCCCTCACGGGTTGGGTTAGACCTTCTAATTATCTATTGGGTTTTGGATATTTTTGGCTGCCCCAAAGCCCGGCGGAGCAACCCGCTGGGTTGCCAAGATATCTGAATTAGGTATATTACTGTATTTAGATTATATTTTCTTACTTAGATGGTTTATAATACAATATTTAAATACAGTATTTTATTAACTATGTAAATCACTACTTATTAGAGTAATGATATGCATAACTGGGTTATTTTGGGTTATTTAGGTTGGGTTAGAATTATTTGCTAAACCCATGGGCGGTTTACTGTGAAGGTAACCCACCCCAAAACCCGCGTGGGCGGATCAGCTAGGCCTGAAAACCCGCCCCAACCCGTGGTTTAACAAGTCTATTAAGCATAAATACAGCAAGGTTGGCATCCATTGCACGCAGATAAGTCAGCGCAATGTTGCATATTACATGGTTCAGCTATCACTGCCCCGAGGCGTCCCTCACAAGCTATACCAGTAGTTGACTGTTATGGGTCCTTTGCCTATACAAGGACCTTAGACCTTAGTGACTCGGCCAAGGCCTGCGCTGTCCTGAAGGCGGTGAGCCACCTACAAGACTTCCTTGCAACAACAATCCTTCTTTCTCATTTCTTCTTTAGCGATTCCTTCTTGTACGTACGGCACCGTCTAGCATAGGAAGATCCATCTAAATACGTCCCTTAACATTAGGAATCGCTCACCAATCTCAATAATAGTATGAGGAGACCTTTTACTATGACAATGGAAGAAGAAAGCGTCGCATTGTTGCTACAGCAGCTCCAGGAGCTCTGTACAGAGATGCGGACTCAGAAACAACAGCTCCAAGAAGAGAATAACAGCTTACGGGCGGAACTACAGGCCGTACAGAACTCGCAACTGAGAAACCATCCACCAGTTACCACTACAGTTACATCCGCAACGCCCACCCCCTACGAACGAAGCTATCCCCGTCCTCGTCACCCGGATGTCGAACCCTTTACTGGAGAAGACCCTAAGGACTACCCTCCTTTCCAGATGAACCTTCGTACGAAGTTTGCAATCAACGCCGCCTGCTACCCTACAGAGGAGGAACAAGTTTACTATGCCTACAGCTGCCTGAGAGGAAAAGCCAGCCAGCGTGTACTACCATGGCTCTTGGCTCGCCAGAAATCTGAGACTCCCGTGCTATGGGCAGAATTCTCCGCGGTACTAGACAAGGCCTTTGGTGACCCTGACCAACAGAGAAAGGCTCTTGTACGAGTGAATACAATGAAGCAAGGGAAATGTGACTTTGAAGAGTTCTTGAATAAATTTGACGAAGAACTTCTTAATGCTGGAGGGATTAATTGGGATGATAACCAGAAGAAGGCCTTGTTGGACACGGCAATTAATGTTGAGTTGCTAAAAGCCCATGGTTGGTATTAGGCAGGAGGATTCATACGACAACTACTGTAATCAACTGCGCGAAATCAACCACAACCTCCAGAGAGTGGCCAGGCTTACATGAAAAGGATCTCGCGCTGCTGTCCCCACACATATTGCTTGTACAAGACCAGCAGGAGGCTCTGACCGGACCGGGACCCCTGATCAAATAGACTGGGAAGCCACCCATGCTCAAATTGCAGCCCTACAAAAGGAAGTCGCGGCCCTCCGTACGAAAGGGACCAGGACCCCAAGAAAAGCTAGTCAGGCACCTGCAGAGGAGAAGCAAAAGAGGTTGTCTGAGGGCAAATGCCTATGCTGCGGTGATCCTGACCACTTTATACAAGAGTGCCCTACAAAACCTACCAGGCGCCCTAGGCAGGTGGCCACAGTTCAGGAAGAACAAGACCAAATGGATGACTACAGTGAGAGCGAGTCGGAAAACAAATAACCTCTGTGCAAAGTCGTGTACAGAGGGGTTATACAGCTAGAGAAATACTACTTGATTGGCAAGATTTCAACAGCTCGCGCATGAATACCCCCCTATTCTTGGTGGAGGCACTAGTCAACCATATCTATAATGCTCGTACAATGATAGATACAGGCTGCCTGACCTATGGGGTAATCAGTGACAAGTTTGTCAAGATACATTAAATACCTACCATACCTATCCACCCGAAACCTTTCAAGGGAGTGACTGGGAATATAGAGGAGATTAATAAGATTATACAGGTTCAGCTAGATATCAGGGCGCATACAGAAAAAGGAGCCTACTTCTATGTAATACCTGATAACCTGGGCTATGACTTAATCTTGGGACTCCCCTGGCTGGAGCAACATAATAGAAGGTTAGAGGCTAAGAGGGGCAGGCTGTACCTCTGTACTACTGGAGTCTGTCTATGGAGTACTACAAAGAGGCCCTTACTAAAGCTGAACATAGCACAGATATCCGCTGCAACCATGGGAGGATTTATACAAAGGAAAAGGTACCATGGCCAAGATATTAAGATATTTGCAGTCTTATTGGCAGATATACAGAAGGCACTGGCCCCAAAGAGACATATTGACCCCCGTACAAAGCTACCAAGATAATACTGGAAATACCTAAGGCTCTTTGAACAAGACAAAGCAGAAGAACTACTACTGCACTGGGGAGATAGGATTGATCACAAAATCAAGCTTGTACAGGAGGAGAGTGGGAAGGATCCTGAAGTCCCCTGGGGCCCCCTTTACAACATAACCTAGGAAGAACTAATAGTCCTCTAGAAAATACTCTCTGAACTATTACAGAAAGGCTTTATCTGCGTGAGCCATTCCCCAGCTGCAGCCCCAGTACTCTTTGTATAAAAACCAGGAGGAGGACTGCAGTTCTGTATCAACTACTGTGCTCTAAATACTATTACCAAGAAGGACTGCTATCCATTGCCCCTGATCCATAAGACACTAAACTAAATTAGACAAGCCTAGATGGTTTACTAAGCTGGATGTGTCTGCTGCCTTCTATAAGATCTACATAGCCAAAGGCCAGGAATGGATGACTGCCTTCTGTACAAGATATGGGCTCTTTGAATGGCTAGTTACCCCTTTTGGGTTGGCTAATGTACCGAGCACCTTCCAAAAATATATTAACTGGACCCTCCGGGAATATCTAGATG
	ChrVIII_A_nidulans_FGSC_A4	4929311	CCAACAGAATACAGAGAATCAGGCTAATAAACACAGGAGCCCGGCCACAAACTACCAAGTAGGAGATAAGGTCTGGCTAAGTCTGAAGAACATCCGTACGGACCAACCCAGTAAGAAACTTGACTGGAAGAACACCAAGTATGAGGTTATAGGCCTGGTGGGCAGTCATGCTGTACAGCTGAATACGCCCCCAGGGATCCATCCAGTCTTCCATGTAGACCTGCTTTGGCTGGCTTCATCAGATCCACTTCCTTCCCAGAAGAATAATGATAGCCAGCCCCCTAGCATCATGGTGAACGGTGAGGAAGAATACATGGTAGAGAAAATCCTGGACAAACGTCGCAGGAGATACGGGAGAGGTCACCGGCTGGAATACCTAGTAAAATGGTCAGGCTATGCTCAGCCAACCTGGGAAGCTGCCACAGCTTTGGAGGAAGTACAAGCTCTGGATGAGTGGCTGGATCGTACGAAACAATATAGACTTCAGGACGGCTCACTAAACAGAGATGCATATATAAAGGCTAAAGCAACATGACCTACCCTGTGACCTGTACTTCCTACATAGAGGGAGGGGGGGGTACTGTTATGGGTCCTTTGCCTATACAAGGACCTTAGACCTTAGTGACTCGGCCAAGGCCTGCGCTGTCCTGAAGGCGGTGAGCCACCTACAAGACTTCCTTGCAACAACAACCCTTCTTTCTCATTTCTTCTTTAGCGATTCCTTCTTGTACGTACGGCACGTCTAGATAGGAAGATCCATCTAAATACGTCCCTTAACATTGACACAGCCTAATATACAGGGATTCATCCAGCAGCGCATCCAGCAGGCTGGTGATAGCCAGGTAATTATATATACTAATATAAAGAGCCAGGTTAATGCTATCAGCTGTGAGCTGGGCTGCAAGGCATACTATAGTACTATTCTGGACTAGACAGGTATAATATAATAGTTCCAGAGCAGCCAGACCTATATTATTGCCGCAATAGGTACCTTAGGCATGGGTATTAATATCCCTAATATCTAGTACATGATCTATCTAGGTCAGTTATAGATATGTTAAGGGACGTGTATAGACGGATCTTCCTATCTAAACGTGCCGTATGTACAAGAGGGAATCGCTGAAGAAGAGAAAGCGGGACAGGACAGATCAGAGATTGGAGATGGATGGGGAGCCACGTGACCACAGCCGCGTACGCTACGCGGTGCGTGTTATGGGAGCATCCCATAACAAGATACTGCTTAACTACAGCCAGGAGAGTAAGTATACAGGGTATAATAGCTTAGCAAGCAAGGCTGTTATTATGCACCCCCAGGGCTGGGATGACCTTAATCTGTAGGTTAACTAGGTATCAGATGCCAAGTTCAAGCACATGCAGGCATATATAGAGGTTGTTGGGGGGGTAGGGTGTTATTAGTATATCCTTGACCAGTATCTAGACTAGACTTGTTAAACCACGGGTTGGGTCGGGTTTTCAGCATACCCTGATCCGCCCGGCGGGTTTTTGGAGCGGATCAGTAAATAAGTATAGAGCATCCGGATCGACGTAATTACCAGCATCAACTAACGAATAATATAAAAGAATGAAGGTCTGATTCTTACAATCTAGCTCTATAGAGCAGCTTTAAATACACAAGAAATAATAATCAACCTAGCCTAATACGGCAGTTGGAAGAGACATAACTTTTGAACCGTGGAAATAGCTGAAGTCTCTGCATAAGCATCGGCGAGCCGGAGCTTGCAGTTCCGATATCCCAAACAGGAAAGTTCCATATATGACTAGCCGTCACATACGGTCGACAATAAGCAACCCGCCCATGGATTATCGAAAAAACTACAATCCAAACCAAAAACCCCATAAACCCCGCCAAGCATAATGCTAACCATATATGGTTAGATTGGGTCAGTGGAGCTATAACCTACCCAAAAAATCCATAGCCCAGAGCATAAAAAATCTAACTTGGTTAACTTTTACCAGTATCAAGATCTCGACAGAGAGATATAGTAAATAATCTTGTTCTGTAAATATCATGTATTTTTTATTTCAGACTAAAAGATGGTGCACAGCTAGGAATATGAGATCTAAGATTATGGATTATGGATGTAATGTACATATAACTTTGAGAAGACAATGTGAACTAACTAAGTTAGTTTTTCTTCTTGAAGTATTTTTCCTCTTTCTTTCTATGGGCCTGCTCCTCCAGAGTACACTTGTGTTTATGAGTAACATTATTTTTCTTGTAGACCTTATTCCTGTTAAGGGACGTATTTAGATGGATCTTCCTATCTAGACGTGCCGTACGTACAGGAAGGAATCGCTAAAGAAGAAAGGAGAAAGAAGGATTGTTGTTGTGAGGAAGTCTTGTAGGTGGCTCACCGCCTTCAGGACAGCGCAGGCCTTGGCCGAGTCACTAAGGTCTAAGGTCCTTGTATAGGCAAAGGACCCATAACAGTACCCCCCCCCTTTCTTCATGTAGGAAGTACAGGTCATAGGGGTAGGTCATGTCGCTTTAGCCTTTATATATGCATCTCTGTTTAGTGAGCCGTCCTGAAGTCTATACTATTTTGTACAATCCAGCCACTCATCCAGAGCTTGTGCTTCCTCCAAAGCTGTGGCAGCTTCCCAGGTTGGCTGAGCATAGCCTGACCATTTCACTAGGTATTCCAGCCAGTGACCTCTCCCGTATCTCCTGGGATGTTTATCCAGGATTTTCTCTACTATGTATTCTTTCTCGCTGTTCACAATGATGCCAGGGGGCTGGGTATCATCATTCTTCTGGGAAGGAAGTAGATCTGATAAAGCCAGCCAAAGCAGGTCTACATGGAAGACTGGATGGATCCCTGGGGGTGTATTCAGCTGTACAGCATGGCTGCCCACCAGGCCTATAACCTTGTACTTAGTATTCTTCTAGTCCAGTTTCTTGCTGGGTTGGTCCATACAGATATTCTTCAGACTTAGCCAGACCTTATCTCCTACTTGGTAGTTTGTGGCTGGGCTCCTGTATTTATTAGCCTGATTCTCTGCATTCTATTAGGAATAGGCTATAGAGGCTTGAGCCTAGTCTAGGGCTTCCTTAACTTTCTGTATAATAGCTTCCCCTTTCTGGATAGGACTCTTGGCTGGTTCTTCGGCTAGTTGCTCTACCTCCTTGGTAGGGCTAAATAGGCTGAGGTTATAT	=	-1774 base deletion ending at 4932488 (imprecise): CTAACAGAATATAGAGAATCAGGCTAATAAATACAGGAGCCCGGCCATAAACTACTAAGTAGAAGATAAGGTCTGGCTAAGTCTGAAGAACATCTGTACAGACCAACCCAGCAAGAAACTGGACTGGAAGAACACCAAGTACAAGGTTATAGGCCTGGTAGGCAGCTATGCTGTACAGCTGAATATACCCCCAGGGATCTATCCAGTCTTCCATGTGGACCTGCTTTGGCTGGCTTTATCAGATCTACTTCCTTCCCAGAAGAATAATAATACCCAGCCCCCTGGCATTATTGTGAACAGTGAGAAAGAATACATAGTAGAGAAAATCCTGGACAAATGTCCCAGGAGATACAGGAGAGGTCACTGGCTGGAATACCTAGTAAAATAGTCAGGCTATGCTTGGCCAATCTGGGAAGCTGCCACAGCTTTGGAGGAAGCACAAGCTCTGGATAAGTAGCTGGATTGTATAAAACAGTATAGACTTCAGGACGGCTCACTAAACAGAGATGCATATATAAAGGCTAAAGCAACATGACCTACCCCTATGACCTGTACTTCCTACATGAAGAAAGGGGGGGGGTACTGTTATGGGTCCTTTGCCTATACAAGGACCTTAGACCTTAGTNNNNNNNNNNACTAAGGTCTAAGGTCCTTGTATAGGCAAAGGACCCATAACAGTACCCCCCCCCTTTCTTCATGTAGGAAGTACAGGTCATAGGGGTAGGTCATGTTGCTTTAGCCTTTATATATGCATCTCTGTTTAGTGAGCCGTCCTGAAGTCTATACTGTTTTATACAATCCAGCTACTTATCCAGAGCTTGTGCTTCCTCCAAAGCTGTGGCAGCTTCCCAGATTGGCCAAGCATAGCCTGACTATTTTACTAGGTATTCCAGCCAGTGACCTCTCCTGTATCTCCTGGGACATTTGTCCAGGATTTTCTCTACTATGTATTCTTTCTCACTGTTCACAATAATGCCAGGGGGCTGGGTATTATTATTCTTCTGGGAAGGAAGTAGATCTGATAAAGCCAGCCAAAGCAGGTCCACATGGAAGACTGGATAGATCCCTGGGGGTATATTCAGCTGTACAGCATAGCTGCCTACCAGGCCTATAACCTTGTACTTGGTGTTCTTCCAGTCCAGTTTCTTGCTGGGTTGGTCTGTACAGATGTTCTTCAGACTTAGCCAGACCTTATCTTCTACTTAGTAGTTTATGGCCGGGCTCCTGTATTTATTAGCCTGATTCTCTATATTCTGTTAGGAATAGGCCATGGAGGCTTGAGCCCAGTCTAGGGCTTCCTTAACTTTCTGTATAATAGCTTCCTCTTTCTGGATAGGACTCTTGGCTGGTTCTTCAGCTAGTTGCTCTACCTCCTTGGTAGGGCTAAATAGGCTGAGGTTATAC
	ChrVII_A_nidulans_FGSC_A4	31957	TTCTTTTAAC	=	6 base insertion ending at 31966 (imprecise): TCTTTTNNNNNNNNNN
	ChrVII_A_nidulans_FGSC_A4	43400	TATCTCAGCAATTAGAGCATCCCTAGAAAAAGCACACAGTGATATATAAAC	4 base insertion ending at 43450: TCTCAGCAATTAGAGCATCCCTAGAAAAAGCACACAGTGATATATAAACATTATT	=
	ChrVII_A_nidulans_FGSC_A4	45396	TATGGCGAAATAGCTCCGGGCCTTGGTGCTGAGAGCTCGTTGTGAGGTGACTTTGCTTTGTACATTACAGTCCTCCGTCACGGACTGCTATAGATTCCGTTCAACGGATTGCGCTCCTGGTGCCAGGGTGCTACAGGAACGCAGCCTGATGAAGGATTGGCGCTGTGACAGATTCGTTCTGCCCAGCTCATAGAACGAGCTTGGCGTAGCTCGGCAATATACCACGGGGATCAAAGCGCAATGCAGGCTCATGCTCTCAGAACTGGTCAATAAGGTCTGCGTAAACCTCAGCTGTGACCGAGTCGATAACTATGGTCCACAGATTGTCTTTGGACGTGGTAATGCATTGATGCAGATCTGCTGAAGTGCGCATATCTGCTTTTTGAGCACAATAGCGCAGCGAGCTAAGGTGAAACCTTGCTGGCACAATGTTGAGCTAACGCTGGTCATGGCGAGGCCGCTGCTCAGTAATATAAGCATTTGCCAGGGCCTGGGGTATATATATTTCTAAATCTCTCTGGGATAATAGCCACTGGGTCATTGACTCGCGTAAGATGTTAGCGTCAATATGACTGATCCAATGGCTTTGTTTGAGGATCGTAATGGATATGGAAAGAAGATATGATTGAACTATATTTTTTTTTCTTCTCATTTCATCTTTTTTTGTGGAAAGGGACGGACAATTGTCATTATTGGATGGCTAGTTATCTACACCTAGCTTACTAAATGGTGACTAACCGAGCTGCAACCTGGCGGCATTTGGATAGCAGTATGCCCCAATATTTTTTATTTCTCCTTTTTTTTTTTTTTTCATGTTTTCT	=	290 base insertion ending at 46216 (imprecise): TTGTATGGCGAAATAGCTCCGGGCCTTTGTGCTGAGAGCTCGTTGTGAGGTGACTTTGCTTTGTACATTACAGTCCTCCGTCACGGACTGCTATAGATTCCGTTCAACGGATTGCGCTCCTGGTGCCAGGGTGCTACAGGAACGCAGCCTGATGAAGGATTGGCGCTGTGACAGATTCGTTCTGCCCAGCTCATAGAACGAGCTTAGCGTAGCTCGGCAATATACCACGGGGATCAAAGCGCAATGCAGGCTCATGCTCTCAGAACTGGTCAATAAGGTCTGCGTAAACCTCAGCTGTGACCGAGTCGATAACTATGGTCCACAGATTGTCTTTGGACGTGGTAATGCATTGATGCAGATCTGCTGAAGTGCGCATATCTGCTTTTTGAGCACAATAGCGCAGCGAGCTAAGGTGAAACCTTGCTGGCACAATGTTGAGCTAACGCTGGTCATGGCGAGGCCGCTGCTCAGTAATATAAGCATTTGCCAGGGCCTGGGGTATATATATGTCGACCGTATGTGACGGCTAGTCATATATGGAACTTTCCTGTTTGGGATATCAGAACTGCAAGCTCCGGCTCGCCGATGCTTATGCAGAGACTTCAGCTATTTCCACGGTTCAAAAGTTATGTCTCTTCCAACTGCCGTATTAGGCTAGGTTGATTATTATTTCTTGTGTATTTAAAGCTGCTCTATAGAGCTAGATTGTAAGAATCAGACCTTCATTCTTTTATATTATTCGTTAGTTGATGCTGGTAATTACGTCTAATCCGACGCTCTATAATATATTTCTAAATCTCTCTGGGATAATAGCCACTGGGTCATTGACTCGCGTAAGATGTTAGCGTCAATATGACTGATCCAATGGCTTTGTTTGAGGATCGTAATGGATATGGAAAGAAGATATGATTGAACTATATTTTTTTTCTCCTCATTTCATCTTTTTTTGTGGAAGGGACGGACAATTGTCATTATTGGATGGCTAGTTATCTACACCTAGCTTACTAAATGGTGACTAACCGAGCTGCAACCTGGCGGCATTTGGATAGCAGTATGCCCCAAATGCCCCAATATTTTTTATTTCTCCTTTTTTTTTTTTTTNNNNNNNNNN
AN9046	ChrVII_A_nidulans_FGSC_A4	46443	CTAAGCCCCGCGCGCTCCATGGTCTTAGGCAGGTTATGCACCAATCCACTATATATGACTCATCAGCTCTGTAATGCGCATGCTGCGGCTGTATCTTGAATGGACAATTCATGGCAATTGATTATCACAGTTTAGTAGACCATATAGAGCAAGTGCCAAATGAATTCTGGATAAGAGCATTTGTCTTGCCGACATTGATCAGGAGGCGGCGTCTCCGACTATTTTAGACATTGCATTGCGTTAAGATCTTAAAGTTAAATGTGATAACGTGGTTGGTAAGCGAGCTGCGCATGTAAGCGAGCTGCGCACCCAACCACTTTTTTACATGCTGACGCGGTCATCTATCTTCCAACAGCCACCATGCCCCGAGTTCGCGTTAGTTCAAGCCAAAATTGCCATGAGAAGGAAGGTCGGCTCCTACTGGCTGTACAGGCTATTAAAAAAAAGGAGATTACATTAATATGTGAGGCAGCACATCACTTCAATGTGCCTGAATCTATACTATGTACGCGACTACGCGGGACTACAAATCGCGCCGAATCTCGCGCAAATGGCCATAAATTAACTGAGATTGAAGAGGAAGTGCTTAAGCAGTAGATTCTCTCTTTAGATCTACACAGAGCAGCTCCTACAAAAGCTCATGTACAAGAAATAGCTAATATTCTGCTTGCAAAGTATGGTTCCACCCCAATCCAGACTGTCGGCCAGAAATGGGTATATAATTATACTCAACGCCACCCGGAGCTTGAGTCTTGCTTGTCAAGGCAATATAACTGCCAGCAAGCAAAGCAAGAGAACCTAAAGGTTATTCAAGCATGGTTTAATACTGTATAAGCCACAATTAAATAATACAGGATCCTACCGGATAATATCTACAACTTTGATAAGACTGGCTTTGCAATAGGCCTTTGTGCACATCAGAAAGTAATTACTAAGTCAGAATCATGTGGCTGAAGACCAGTTCTACAGCCAGGAAACTATAAATAGGTTACTGCAATTAAGTCAATCAGTGCTTCTGGATAGGTACTTCTACCAATACTTATCTTTAAGGGCAAGTAGTATAACCAAGCATGGTTTACAGGCCTTCCGCCTGACTGGCAATTTGAAATTAATATAAATAGATGGACAACTAATAAAATTAGCCTTTGCTGGCTTTAGAAGTAATTTATCCCATCAACAGAGCATTGTACGCGCGGAAGATATTGACTTCTAGTTCTTGATGGCCATGGAAGCCATCTTATACTAGAGTTTGATCAAATCTGTACAGATTATAATATTATACTACTCTGCATGCCAGCACATTCCTCCTATCTTCTATAACTACTTGATATTGGATGTTTTGCAGTTTTGAAGCGCTCGTACGCCAGCTTGGTTGATCAGAAAATGTGGCTTGGTATCAGCTATATTAACAAACTTGATTTCCTTGCAGCCTATCCACAAGCTCGAATCAGCATATTTAAGCTGGATACAATCAGAAACAGTTTTTAAGCAGCAGGACTAGTACCATTGAATCCTGAACCAGTACTTTCAAAGCTTAGTATTTAGGCTTGTATACCTATACCCCCTAGAAGCTGTGGCAGCCAGGCAAGCACTTTTTGCCTATATATACCAGCAAATATTGATGAGCTTCTAAAGAAAGCTTCTTTACTCAGAGATTTTCTCAAACAGTACTCAAAAAGTCCACTATCACCGTCCCATAATGCCCTAAACCAGCTAATTAAAGGCTGTCAAATTGCAATGCAAAAGGTCATACTATTGGAGCAAGAGAATAGGGTGCTACGTGCTGAAAATACTATACAAAGGCAAAAGCAAGCTTGTACACATAGATAGATAGCTCATGATAATGGTCTGTCTGTACAAGAGGCTACAGAGCTCGAGGAAGCTTATAATGTGTCTTTTCAGGCAATACCTGGTCCATGCGGGCCACCAGCAGAAGGTGCACAAACACCAAAGGCATGGGCATTACCTATATATAGTACCTGCCATAGAATTGGGCATAGAAGAAATGCTTGTCCAAATAAATAATAATTAATATAAAGGCGTTGTGGTTGATTAAAAGGTCAAAATATGGGAAATCTGTATGCAGGTGCGCAGCTCGCTTACATGCGCAGCTCGCTTACCAACCACGT	=	-1864 base deletion ending at 48571: CGTAAGCCCCGCGCGCTCCATGGTCTTAGGCAGGTTATGCACCAATCCACTATATATGACTCATCAGCTCTGTAATGCGCATGCTGCGGCTGTATCTTGAATGGACAATTCATGGCAATTGATTATCACAGTTTAGTAGACCATATAGAGCAAGTGCCAAATGAATTCTGGATAAGAGCATTTGTCTTGCCGACATTGATCAGGAGGCGGCGTCTCCGACTATTTTAGACATTGCATTGCGTTAAGATCTTAAAGTTAAATGTGA
AN9042	ChrVII_A_nidulans_FGSC_A4	57198	G	=	18 base insertion ending at 57198: GGACAACGACAACCACCAG
