## Supplemental Table 3 for "Functional characterization of clinical isolates of the opportunistic fungal pathogen *Aspergillus nidulans*" (part 2 of 3)

### Sheet: All (continued)
Supplementary Table 3. Large scale insertions and deletions (indels) detected in the genomes of the A. nidulans clinical isolates MO80069LAB and SP-2605-48. Genomes were compared to the reference genome of strain FGSC A4. Gene IDs are given if the indels span predicted open reading frames (ORFs). Also shown are the chromosomal location of the indel, the DNA sequence in the reference strain, the DNA sequence of the indel ("=" signifies that the sequence in the clinical isolate is the same as in the reference strain) and the number of basepairs for each indel ("imprecise" denotes all sequences containing an "N", which is a base that could not be identified during sequencing). Individual tabs show indels that are specific to either strain or that are present in both strains.
AN9022, AN9023, AN9021, AN9018, AN9019, AN9020, AN9031, AN9030, AN9033, AN9032, AN9026, AN9027, AN9024, AN9025, AN11158, AN9028, AN9029, AN9017, AN11160, AN9015	ChrVII_A_nidulans_FGSC_A4	82383	GCGCCAGTGTGCAATTGGTCTGTATGCAACGGGCAAAGCGATCCATGACGACCCCGCTGGAAAGAGCTTTTCGTGTGCGACTGACAATGCCTAAGCTACTGTCTTGTTTCTTAGTCTTTGGGTACTATCTTACTGGCTTGTATATGTGTTTCGAGTGGTAACGGAAAGTCTTCTTCGTGAGATGTATCTGTTTCAATCATCTTGGTAGACATTACCATGAGGTCGATATATTCCAGATGACCTTAAATATAAAGCCCCGAGCAATATGATAGATCTGGAAACTAGCAAACCATCCACCGGCCAAGCGTATGGAGGCATAAAAAATTGTCAAAAACATACAACAGCTGGGATTCGCATGTGGTCACCCACCATACTACTAACCAGCCGGCGTGTGGCTTAAGTACGGCTGAGCGGACGGGAAGCCCTGTTTTCCACACCCTATGGTCGTATGTGCTTGGTAAAATAAGGGAATGGGTTCATGTAGACTAAAAACTAGACTTGTTAAACCCAACCCACGAGACCCGCCTCAACCCGCCCCAACCCGCCAAGAAATGGGTTGGGTTAGACCTTCTAATTATCCATTGGGTTTTGGATATTTTTGGCTGCCCAAAGCCCGGCGGAGCAACCTCCTGGGTTGCCAAGATATCTGAATAGGTATATTACTGTATATAAATTATATTTTCTTACTTAGATAGTTTATAATACAGTATTTAAATATAGTATTTTATTAGCTATATAGATCACTGCTTATTAAAGTACCGATATAATAACTAGGTTATTCTGGGTTATTTGGGTTAGGTTAGAATTATTTGCTAAACCCATGGGTGGTTTACTGTTCAGGTAACCCACCCCAAAAACCGCGTGGGCGGATCAGCTAGGCCTGAAACCCGCCCCAACCCGTGGTTTAACAAGTCTAATCAGTATACAGCCTCGGAATTGCGGCCTCGAAGCTTAGTAAAGGAGTTCTGTCCTCATAATTTCGGGAAAGGGATCCATCAGCATACAAGTCCGGGATGTCAGAAAGGTTGATAAAGGGAGGAGGAAGATATCTGCGCTTCTATCTTTTGTTTCTTTCTCTAGGCTTGTGATACTCGTGAATACAGGACAGCCAGTAAAAAGCAATACTGCCTACGCCCGTTACAGCCTAGACTTAGTATATATTACTACTGAAAATTAACACTGCTCGGGTTTGTTGCACTTCAGTTATAATAGCAGTCAATATTGAAGGGAGAAGAATTAAAAAAAAAAAAAAAATAAAAAACATACAACAGTAGGGATTCGCATGTGGTCACCCACCATACTACTAACCTACCGGCGTGTGGCTTCAATGCGGCCACTAGTCGGGTGCCTGCCGCCCGGGTGAGAAATGGGTGAGCGCCGCTCTAGCGTCGCGCGACGCCGGGTGAGAAGGGTGAGTGTGGAATAGATGGGGTGAGAGCCAGGTGAGAGCCAGGTGAGAATCACTCTTAGCTGCACGGTCACCGCACGGACCCCTTCAGCTGAGCTTAAGTATAGCATTATTGGTTCACGTTGATCCTTTTTGAAACAGCGGCCTCTTGGCACCTGCATATACTCTCTAATTTCACCCCGAAATGGCCAAATCAGTGGCGAGGCTGACTTCAAAATGTTGCCTTGCGCCGACGCGTCGACAGAGTAACCGGATACGTATTGAAACATATTAGTCACCATGTAGCCATCAACGTGGCGTTCCATGTTAGTTCAGACCTCTCCTGAAACTGATAACCCGTTAGCTGTAGACGTACGGCTTTAGATCCGTGACCTTTTAACTAGGGATCACAGTGTTCCTCGGGGATCTATTTGATCATATATCCGAGAGCGCTAATCAGGAAGTACCGACAGCTGGCGTGATTTAAGCTGGAAGGATTCTTACTATATAGTTCAGAAGACGCAATAGGACATCATGATTATTCTCGTGAGTCTTATTTCATTACGTCCCTTCCTGAGGTTAGTCAAACACCCGTTCCCGCCATCATCATCGATGCCTCCTAATCAGTCGTCACACACTGACGATAGTTCTGAGAATGAATCCTTACAACCAGTGTTATGTGGGAGATGTCATAAACAAACTACGCCCACAGCGTGTGAAGATGGAGATCCAGGCACTCAACGAAACTGCCGCGAAACTTTCGATATCGTGGCTATCGTAACGAGGCCCATCGAAGCACAACGAGACGCTCGCCGCGGTCTTTGGACGACGTGGATTTTCTGCTGAAGTCGGGACGGGACGAGGAACGACCGTGGTCAGAAGTTGTGAAGTTATTCTCGGATAGATAGATACCCGGGAAGAAGTCCTGGTTTAATCCAAGTATACTGGGGTACTTAGAAAACCCGACTGAATAGGGTCATATTGGCCGTAGCCTAAAACGACGCAGACGCTCGAAAATATCTTCATCAAACTCCACAAGATTAGTCAATATGTAGTAGTCGGCCATTTCTTACTGGTCTTGCTTGTTTTTTACTTTGGGCAACACTGCCATTCTGAAAGTGTGCGAGCCCTCTGTACTGCGGATGGGCTTTATCCTTGGTTGCATTGAGTATATTGATCTATCGCGAGGCAAAACCTTTTCCTATATAGAAGGGCGCGATAGGGCTAAAGGTGCATGGGTGCGGGCCGAATGACACGTATTGACGCATTGCAAGAAGTTTAATAATTGGTTGCTAAACCTTGGCCCAGACCCAGGCTTTGGTTACTAGTTGTGGTTGAAGACTCCGAGCGGGAAGAGAGACACGAACTCCGTCCACTGCTTTCTATTTAATAGTGGCTTGAGGCCCTTCGAAGAAAAGTCTTAAGAGACAAACTACTCGAGCAATATTTCTAAGCTTTTTCGATAAATAGCAGAAAAGTTATAGATGTCAAAGTTCTAATGTCACAAATCTCTTGAGTTATATACAATTTCAGGAAAAAAAGGAGGTCCTGATCGAGGTATGGGGTTTCAAACAATAAGCCTGAAACTACCACTGCCAGACACTTACGCTCTTCTCTGACCAGGTCGAATGACAGCATCGCATTCTGTTTTTTCTTCCAACCGAAATGGGTTTGCCTTCGACCTAGTATATTTAAGGGCTGCCCGTCCTCACGCTCGCGCGCTAGTATTATCACGCCCGGGTATGGTGACCTCGTAGAAGGTTATCGTAATGGGTTTTTGGGCCTAGTTTATTAGCGTTGCGCGGGTCTTTCTCTAACAGTATATCCTTTGTCTTCATCTGTCAGTGTATTATCCGTCTAATCTACTATACTACTTCGAAAAGTGTTTTGTAGTGAGATATAATTTGAGATCGATTTGAAGACTTCCATTCGTGTTGATGAGGAGAAACGGCCTTTCTGTATTGATTGACTGACTGAAATACTGCCACCAAGGTTAATGGACTCAGAGACTCGAGTCAGTCCCCAAGTAGCTAGACGTGACTAGGCACCTGGCGCTAGCAGTGTATCGCCCTTAAAAAACTTTGGGTACTGGAGGACCCCATACAGACAACGCATCAGGTCCGGCTTGGACGTGAGAAACTGGCGTGTCGCAATTCACAAGGTCTCCATCGGCGTAATGTTCCTAGAGTAGTTAGCAGAATACCAAATAGCCTAAACTTCTGACGCACCACGACAAAGCGGCTGGAATCAAACCAGTAATCGAATACTTGGCTACCGAGAACGTGCTGGAACTCTTGTTAATGTCAACTTCATGACGGCGAGTATCAACGTGTGACTTACTCGTCCAACACCCCAGCAGAGTTCATGGCCTTTCGAAGCGAGATAGTCGTGTCCCAGTTGCTGAATGTCAAAATCATGGACCTCAAATGCTGCATGGGCCACGGTCAGAGGTTCCCCCGGTTTGGCCTTCTTGAAAAAGAACGCGTGGTGATCGGTATAGTCTTGACCCCGGTCAACGTGGAAAAAACAAGTGATTGGCTTTCCGTCTTTGTAAACGATGTCTGATGTTGCCAGACTCAGATTCTGCGTGTACCAGTCATACATTGCTTGGTACTGGCCCTCTGGATAAGTGACCCCATAATGACCCCAGCGATGAACTGGGGCTGGACCTGGCTTGAACCGTTGGAATCGACCCTTTCGTGGCTTCTCGTCTTCGTAGTTGACCACCAATTTTTCCAGCTTCATGGGTTCAGCTGATTTTTCACGCCATCCCCAGATGAGATGTACCTTGTGCCCAAATGGATCGGTTAGAGTAACCAGTTGACCTCCGCCAGCTTCATCTTCCAGTTGCATAATAGTGCTCGCTCCGGGGATTTGTTTAGCCTTTTCAAGCTCGGCGAACGAATCAACAACGTATGCACCCCCCCCAAAGCTGGATGTATCAGCTTTGCAAGCCACGTAGACGTACGGCTCGGCGCCATAACCTTTGAAATATATCTTTTGACCTGGTTTCTCAAAGGCAACATGTAGACCAAAGTCGAGTAGGAATTCTTTTGCTTTGTCGAGATCTGCGTGGTTGTAGACAACGAAAGCAGTCTTCAGGAGCTGAACTCGGCGGTCCGAAGGGTTGGGCATGGTTGTCGTGGAAGTGATTTTGACCTCGAACTTTGTCGTGAGATAAGAGCGATAATACAACAAATATTTCATATATTATTTCAGGAGCGAACTTATATGCTGCGTTGTTTTCGGATGGCAAGGTATGACGTCCGGTCGGATAAAGTGGTTCTGGTCCCGATGTCGGGGTGGTTCGGATGATGTGGTTTTGTCAGACACCGCAGAGGTACAAATCATGTCACTCGCGCGCAGAAAAACCTGGAATTACCCGTTTGAAACATTGCGCCTCTTCTCTCACGAATGATGAAAATGTGTCCCATCGAGATTTGCTGGACTCATCTTGTCCGCTATAGCTCGACCGCCAATGGCCCCATCAAGTATGGAGAGCCCATTCTCGGCCAAACTGGCGATATTGGCAAACTGGCCAGAGATGATCAACTGAAAGTGAAGCGACTTTTGGGCAGTGATCCATTTCTTCTGGAGAAGACTGATGTCGTTGAGACTGTCTATCGTCTCTACGGTCCCCTCGAACCAAAGGATGTGCCTATAATCCGCTGCATCGGCCTCAACTATAAAACACACAGTAAGAAGCTTCTTTTACCCCATCGAGTGGGCGATGTATTGACAAATTACAGTTCTTGAAACCGGAAGGCCGCTACCTACTTGTCCTACCGTCTTCACCAAGCCGAGCCCAGCAGTAGCCGATCATGACGCTCCGGTTCCTATTCCAAAAATTGCACAGGAGCAATGCGATTACGAGGGTGAACTCGTCATTGTCATTGGCCGTGAAGGCAAGAATATTCCAGAAGCCGAAGCTTTGAACTACGTTGCTGCTTACACTGCTGGCAATGACATTTCCGCCCGGGACTGGCAACGCGAGGCTGGAAAGGCCGGTCCTGTTCCCCAATGGACTTTCAGCAAGTCTTTTGATAACTATGCTCCCCTGGGACCCTGCCTCGTCCGACAGGATCAGCTTAATGAAGCGAGTATGCTGTCTCTACGGACCTTGGTCAACGGAGATGTTCGTCAGGAAAGCCACACGTCGGATTTGTGCTTCGGCGTTCGGAAGCTTGTTGCATTCTGTAGCCAAGGTCAAACCCTACAGAGAGGATCTTTGATCATGACTGGAACTCCGGGTGGAGTTGGGCTTTTCATGAAGCCACCTCAGTTTCTGAAGGATGGTGATGTGGTGAGCGTGGAGATAGAGTCTATCGGCACCCTGCAAAACACCATTTCCTTTGAAAATTAGAACGAGTCCAATGGAAGTGACGGTCTTTTCCCGTGTACTGAAATCCTTTGCAAATCTAACTCCTTGGCGTTTTCTCTCCTGCGGACAAGTACTTACTTTTGTAGAGAGACGGAAGGCGCCTCCGCCTTTATTTGCCTGCCCGTACGATTTGCCCCTAGTAAAGAAGGCAGGGCTTCGGTTTCTCGCACCCTCAACTGTCAACTACGCAAATCCAATATTATGGCATCCCTTGATACTTGAATACTGTGGCCCTCCCATGTAGCAAAATAAATGTCGCCCCAATTCTACTGAGGAAATAGATGATACACGTTGCAGAAATACTAGAAGATACCAGACCTCCCCGACCTCATAATTGGATTTATACGTTCAGCTTTCACAGGTTGAAATGAGAGTATTGGGTCCCGTTCAAGAAGAAATTTCTCAAGGAATGAAATGCTAGTGTATTTGCTGTTTTCCATTCTCGTGAGAGACTGATCATATATTTGGAGTTCATGACAATTCGCAACCAAAAAATTTGGAAGATTTCCTGTACACTGAAAGTAGGCCGTGATCTAGCATTCATTTCGGCATCTCCTCAAATTCAAGCCAACAGTGCCCCGTCTTCGAGCCGGCTGCAAAAACATCCGCCAGTTCCAGGGGTTCGTTGGGGTAGTCCTCCGGCAACTGAACCCGGAAACGTCTGAAGAGTGTTCCAAGGATGTACTTCAGCTCAGTGAGAGCAAGATTTGATCCAGGGCAAGACCGGCATCCGTGACCAAATGGAATCCAATTGAGCTTCATCCGGTCAGTAGCCTGGAGCCACCGTTCGGGATTCCATTTTTCAGGCTCCGGAAACACATCTGGGAGACGACCCTGATCATAGGCGGCAGTTGAGGCAATAACTCCTGGGCCGACCTTCATCCCATCGACCTCAATCCATTCCCCTAAGTGTCGCTCTAGGGGTCCTGGGATCATGGGATAGAGACGCATCGTCTCATAAATGACGCCCTCCAGGTATCGGAGCGATAACATCTTTCTCTCATCGATATTTTCCTTGTCCGGAAACGCTTCGATGAGCTCCTTTTGCAATGCCTCGAGTGCTTTGGGGTAGCGTGCAAGTTGGTCACAGGCAAATGCCGCGGTGTGTGATGTAGTAGAGCTCCCTGCCGCGAGCATTTCGACCATGTATGCCGGAATGTGCTCACTGGGGATTCTTTTCGTCGGGTCGTCTGAGTTGCTCATCGCCTGAAGCATGCTCAAAACATCCTTCTGATGGCGCTCCTCGGGCCTCGCGTGCCAACGATCAAGCGCCTCGCGTGCAGTAACATCCATGTCGTTACAATCTGCTCGCAATTGACGCATGTTCGAAGACCCTAAGAAACGAACGTAGGTGTCCAAACCAGGAATGAAGCTTTTTAGAGCATTCCAAGAGCTGAACGCATGGAAGCGACGGAGGAACACAGGCGTCTGATCGAAGCCTTTCGATAGCAAAGTGTCTTTCTCACCCCAGAGAATATCGGTGACAATGTCCAAGGCCAGCAGGCGGAAAATCACGACTCCATCAACGGCTTTGTTGTTGGACACTTTAGGCTTGAGCATGTCGCAGAACTCAGTGATATGGCAAGCCATGCTATCAACAAGAGTGTCGAGATTCCGATTTTGGAAACATTGAATAAGATTATTGCGGGTTGGTGCAGCGCTGCGGTAGTCCACAAAGCCAAGGGTTGACTTTACGCCTTTCCAGGACCCCATGCCGGCGTAGAAACGCGTCTTGATGGAGGACTTTGCGTAGATTGTCTTCATCGCAGTCTCGTCGCTCGTGTGAATCTGGTCCGGGGCAATGACCACAAGACGACCATATTTGCGAAGCAGGTCTGAGGCGTATCTTGATCGACGTCGCTGCCATGTGGCGTACAAGAGAGGAATTCTTGACACACGAGCCCACCATGGCCCAGGGACATGTCTGACAGGAGACAGCAGGAAGGCATAAAGAAACTAAAAGCCAAGTCAGAATGAACCACTTTGGAAGACGTTGATGTGAACTTACGGTGTGAATAATGCATAATACGACAAAGGCAGTGATACAGAGCAAAAGACGACTCTGCATAAAATGAACAACCTGTGCTGTAAGGGTTGGAAGTTGAGCGAAGATCATGTTGGCGGCAGCTGTGGGATTCGAATAACTTTCCACCTCTATTCTCACAGAATGCAGGGACTTATAAGCGCAGGCTATCCATCCACTAACCCGGGTAGACTCCCCTTGATGTCACAATTATATTCTCCGCAACAAGATGATCACAGCATCTTCCCCCTCCCTACCGGATAATGTGGCATTCGATGGTCCAATCTGGTGGTGAGGTCAACTGTACCAAAGCAAAGAAAGGTGAGCATACAAATGAAATTTTATCATATGAGTGGTTTCATTGCTAAATAAAGTCTCGTCGTCGGAAGACAGGGATAGCTTTTTCCTCTGTTTTTATTTGCAATCGACGCCAACGCACACATCGTCAAAAGCATCAGCAGTACAAGATTATTGCGTCTTGTCCTCTCAAATATCACCATGGACGTTCCAGTTCTCATCATCGGCACTGGCCCTTCTGGCGCTACTGCAGCCCTTCATTTGGGTCGTCTTGGAATCAAATCTATCGTTGTATCCCGCCACCGAGGAACCGCCAATACCCCTCGCGCACATATCTTCAACCAGCGGGCGATGGAGGTCCTTCGCGATGCGGAGATAGAAGCTCAGTGTTATAGAGAAGCAAGCTCCATGGAGCGTAGGTCTTGAGCTCTGACCCCCATGGTGCCCTGGTGATACTGACCGCATGATCCAGATATGGCGCACTCTTCCTTCCTGGACAAACTGACTGGCCAAGAGTACGGACGGCTTTGGGCTTGGGGAAACAAGCCGCAACAGAAGGGCGAGTATGAGGTCGCTAGTCCTTGTCACATGAGTGATCTTCCTCAGTCTCATCTGGAGCCAATTCTTGTCGATGAGGCCAAAAAGCTCGGCGCACAGTTCCGCTTCTACACCGAGTTTGTGAGCGTCACCCAGGACGAGTCTGGCGTGTCCACCATTCTGCGAGATCGAGAGTCAGAAAAGACTTACATGGTGCGCTCGAACTATCTACTTGGCTGTGACGGAGCGCGCAGTGCTGTTGTGAGCGCGCTGGGAATCCCAATTACAGGGAGACAAATCAACACGGCGTTCAACGTGCATATTCAAGCCGACCTCACCAAATACATCGCTCATCGTCCGGGAAGTCTCAATTGGATCTTGAATCCAGAGGCTCCAGACTGGTCCGCTGTCGGAAATTTTCGAATGGTGCGTCCCTGGCACGAATGGGTTGTCTCGATGCACCCGGCCTCGAAGAATGGCAAGCGATTTACCCCAACCGAGGCAGATATCATCAAACGTCTGCACCAGATGATCGGCGACACATCAATACCTATCAAGGTACTCTCGACATTTGAATGGACTATCAACGACCAGGTCGCCGATTATTGGCAGCGGGATCGGATCCTATGCATTGGAGACGCCGTTCATCGGCACCCTCCCATCAATGGTTTGGGTAGCAACACATGCCTGTCCGATGCATTCAACATTGCGTGGAAGCTAGCTTATGTCATTAAAGGCATTGCGAAGCCTGCTCTCCTGGAGACTCTCAGCGTCGAAAGGAAGCCTGTTGGTGATGGCATTGTTCGCCGCGCCAACACCGGCATGGAAGCACATCGGAACCTGTGGTCTATCATTGGGTTGACTCCAGAGGACCGGCAAAATGCCTTGTCATTGCTTTCAGAAGATAGTCCTGCTGGTCAACAGAAACGAAAGGATTGGGCGAATGCCCTAGAGGCTATCGACGCCGAGGTTCAGGCATTGGGGATCCAAATGAACCAATTCTATGTTGGATCTCCGGGTGTCATCGCAGAGCCTGACGACTTACCCCCAGATTTTGGAGCACTTGACCCAATCAAGGAGCTCAAGGTTTCCACTTACCCAGGCTACCACCTGCCACATATTTGGCTCTCGAAGAACGGCCAGAGTGAGCGAGAGTCTACCCTGGACCTCGCAGGACATGGTCGTTTTGCATTGTTCACTGGAGTTGGAGGAGACTGCTGGATATCTGCTGCCAAAGCTTTGACTGCTTCTGCTTGGGGTGTCGAGGTTGTTGGCTACAAGGTTGGATTTGGTGGAGATTACATGGATTGCTATCGAGAATGGGCCCAGGTTCGTGGTGTCGATGAGGATGGTGTTGTGTTAGTGCGCCCTGATCATTTCATTGCCTGGCGATATCCTCGTCGTAGTGACGATGCCGAGGCCCGGCTTCGTTGTGTTCTGGAGAAAATACTAGGCTTCTAATATCTCACGAATTGCAAGCAGCACACCGTTCCTTTTTCTGAAGAACGAAGACCAACAGCTTCTATTCGTAGCTTTACTTCAGGCCTCTGGGTTCGCGGCTTGTTATCTAAAACGTTGAAATATCTTAGCTCAAATTCAAGCTAGTTCCCAAGCTATTACGTTCAGGATTCGAGTTTACGGGATTATTGCGAATACAATTTCCGCCACTCAGGCGGAGGTAGGTTCGCCGGGTGCTGAGTCCTCTCGGGTGAGTTGGGTCCGGCTCACTCAGCTTACGATAACTCCGAAATAGTTATTTTGACTTCAAGATTATTCAGCCGCAGAGCCACGTTACCCGGAGATTGTGGTTAACCGTGGTCGGCTGGGGTTGCGGGGAAGGCGGGGAAGGACTAGGTGTTGCGAATATGTTGTTGAGCCCCCGGCGACTTGTGACCGTCTATTTAAACGCGCCACTGAAGCGCTCCTAGTCGAAATGACTTTGCTCTAACATAATTCTTTCTCGTCAAGTCTCATATCCTACTTCAATCATGGCTAAAACCGCTCTCATCACGGGCGCCAATGGCATCACTGGTTCTGCAATTCTGGAATACCTCGTCAAGAATACAACCGCCTCAGAATGGGAGCGTATCATCATCACGTCTCGGTCGCCCCTGAAGACGGCCGTCAACGATTCTCGCGTGGAATTCATCGCTCTCGACTTTTCCAATCCGCCTGAGAAGCTCGCGGACCAGATGCGCTCCCAATGTGCTGATGTGACCCACGCATACTTTTCATCCTACGTTCACAAGGACGACTTTGCCGAGCTAAACGAAGCCAATCGCTCCCTGTTTGAGAATTTTCTCAATGCCTTGGTCGATGTGGCAAAAGGCCTTCAGAACTGTACACTCCAGACTGGAGGAAAGTACTACAATGTCCACGTCCGACCGGTTCCATGGCCAGCTCACGAAGGCCACCCTCGTCTTGTTCGCGCCGAGGAAAACTTCTACTATCATCAGGAAGATTTCTTGGCTGAGAAACAGCGCGGTTCGAATTGGACCTGGAATGTAATCCGCCCAGAGGCAATCATCGGCTACACCACGAAGCCCAATGGCATGAATGAGGCCCTTACCATTGCACTCTACTTCTTGATCAACAAGGAGCTGGGCGTGGAGGCCCCTATGCCCACCAACGCTGCCTATTTCAACGGGGTGGATGATGTATCTGATGCACGTCTCATTGCCGACTTGACCATTTACGCCTCAACCCACAAAAACTGTGCAAACGAAGCCTTCAACGTCACAAATGGTGATGTCTTCAGCTGGCGGTACATGTGGCCCCGGTTGGCAGACTGGTTTGGAGCCAAGGCTTCGTCCAACCAGTCCTTCAACCGTACATCTTTCAAGGAGGGTGAAACCCATCTTGATTTGAACCTCGAACAGTGGGCGCAAGACAAGAGGGAGGTCTGGAACAGGCTTTGCGATAAGGCGGGTTCTCCCCTAAGCAAAGCAAGCTTTGATGCAGGCACTTGGACTTTTCAAGATTGGGTCTTCCAGCGGACTTGGAGTTCACCCTTGAGCATCAACAAGGCACGCAAGTTTGGCTGGACTGGCCACCTGGACTCATTTGATTCCTTTGTGGACGCTTTCAAAAGATTCAAGGAACTTGGACAGATTCCCTGAAGTACTCAGAGGAGTAAGCTTGTAACTAATTGTCCGCTTTGATCCCTAGCAAAACCTGTGACTTGATTTCAGACTTAATATCTGTACACGAGGACTACCATTCGACTGATATCTAGCTGGTTCTTCTCTGGCCATACAATTTATTCTCGGTGTGTCCTTTATCACAGTTTCTAGGCCTTAGAACACACTTCCCGGTAAGCTCGAGTCAATAATTACCCAACTATCAGTCGGACTCAACCGTTTCTCTAATTGGACGTTCGATTGAATGGTCGCACTATTTGGTTGCCGCAACATAGTTACCTTCCATTTCTTACACCATCATCCATCATTTAGGGGCCGCTGTTCGCATCCCCCACATCTCCACATTATCCAGACTTCGCGAAACCAAAGTTAACTTCCAGTGGATAGGGTGGCAATTCAGACTCAGGTGATCACGGCCTCTAATAAATTTAAAAGCCGCGTGATGCTTGTCTGAGATGAGGCAAATCTGTGCTGAAGTCACTGTCAACATGAGTTCTGTGAATATTGACCAGGCTCCACAGGTTCGTTTTGTCTTGGATCCCGTGGCAACTCAGTGCTAACAACATCACAGGGCACAAAACTGTGGGTAAGATACATGGTGACTCGTTTAGAGAGTACGGAGTTGATGTCTCGCGTCCATATAGTTACTTCATCTTGGATATGTGGAAGCAGACGAGGGGTTTTTCCTCGCAGGGGTAAGCTGAGCCATCCCATATCGCGCCCACGGATGTACTTAGCTGATCATTACAACAGGCCGGTACTTCGACTATGACAAATCCCAACTGCAAGAACCCACGACGCAAGCTTGTCCTTACATCAGCACTGATTGATCATCCAATCGAGGGTCTCATCCTGTTTGAGACTGGGCCTGGGGAGGCATACCCCGAAGTTTGGGGCCCGCCTGTCAATGATATATTTGGGCGGGTTGACTATTCGCCAGAGCATGAACTCGAAGCCGCTCTCGCCAAGTCCGGACACTCGATCAAGGATATCAAAGCTGTGATCATGGGGCATCTCCATATCGACCATGCCGGGGGGCTTGAGAAATTCAGCGGAACCGATATTCCGATCTATGTACACGAAGAAGAGCTTAAGCACGCGTTTTACAGTGTGGCCACCAAGTCCGACGCAGGTACGTCTGCTATATTTGCCTTTAATCACTGCACTCGTGATAAATGATCAGTGACTAACAAACATGCCAATTTGAAAGGTGTCTATCATGGCAAAGATCTTGACGCCAAGCTCAATTGGACGGCCATCCATGGGGAGACATTTGAGCTTGCCCAGGGTATTACCCTGAGGCATGCACCCGGCCACACTCCAGGGCTGGTCCTTATGCAGGTATCGATTCTCAGCAAAAGTTATCTGTGGATTAAGTCGAAGCTGACAGCAGACAGGTCAATCTTCCAGACAGTGGGACATGGCTATTTACTACCGACCAATACCATGTCAGCGAGAATTACGAACAATCTATTCCGCATGGCTGGCTTGCTCGAGACTATCATGCCTGGGTCAAGACGCATCAGATGGTGAAGACCATTGCAAAGCGAACAAATGCGAATCTGGTGTTCGGACACGATTTGGGAGTATTTTTCCAGTATGAACATGCCCCTCATGCCTACACCTAGACTTCTACTTAACTAGTCCTGGTGAATCTTGCGGAGGGAGGATGATTAGGCTCAAATTTTATGCTTTGTAGCTACTCTGTCTATTCTTTACTGCTCACATTCACATGCTGTCTCTAAAGTATGCAAGACACTTTAATGCTTGAGCGCTTAGGATGACTCTGGAAACTCTTTTGGGTAATTTCAATTTTGCCAACACATATGACAGATAATTCATATCCAAGTCGAAGAAGAGCATTCCCTGCCCGTTCGGCGAATAGTGTGAAAACGGCCTCGTCCACCGTCCAGCGTACACTGCTATATTTTTGTATTATGACTTACCAAGGGTTGAGCCCGGAGGAAAGTCAAGCGCAGTTTTGATTGGTCTCAACGGCCGCGTGCTGCTGGCCGCAGAAGATTTTGCAACGTAGAAAGGCAAGCTGGCACCAGTCTTGCCAAACCATCCAGTCAAAATATATAATGCATTTGTGAAATTCATGCCATGTATGGAGAATTAGCCAACTCAATTTTGAGCCCTTAGCTTCGATTCCTGGGCTTATATTGGCTTCCTTTCTTCCTGGTGATTGATTGGCCCTCGTGTGTTGCGTAAAAGTGGCACTCTGATGCCACCTTAGCCGGTATCCCGTTGCAGAACGTATTACATGTTCAGATCGAGATACCCGTCCTCGCGATGAATCATACGATAAAATGAATGGTCTTAGCCGATGCGACATTTCGACATTTGCATTGTGTTTTGTTGTTTCGAAGTTCACATAGAGCTCCATTGATATAGCATTGCAATGGAGCCGCCATCCAACAGCCAGACTGAATCAGCCGCTGGCTCGCCGTCAATTTCGGAAGAGACAAAGCGAAAGCATAGGAAGCGAAGGAATGGACGCACAAGGGTTTCAAAGGCATGGTATGTTACAATGAGCAGCCGAAGCCCTCGTAGCGTCCGTAGCTCATGTCGTCTTAGTGCCAACTGCGCTCGTCGAAAGGTGAAAGTAAGAATTAAATGTGCACCACTGGCACAATTGGCTGCTTGCTGACAAGACCTTAGTGCGATGGGGCCATTCCCTGTATGCCATGCTTGCTTCGAAGCAAAAGCTGCCAGGCAAAGCCAGTCGGTGATAAACGAGGACACGAGCAAATTGGTGCAAATTCAGGAATAATTTGGGCAAAAAGGTTCGCATCACAATGCACAGACAGCCATTACGATCACTGTGGGCAGCCGCTGTCCCCTGCCTCGACGGCACCATCACGACCGCAATCCACCCTTCCAGGGGAGGCATATGACGAAAATGTCCGTCTAAATGCATTTCTCGACTCTGAATCATCTCTTGCCAGTCGCGACGAATGGAACAGCTGGTTAGAGGCTTTCTGTCGAGAAGTCCACCCACAGTATCCGTTCTTGCACCTTCCGACATTAAAGTATTTATACACACAACTGCCAGATCCTTCAGGTCTGTCTGGCGAGCATGTCTTTCAAAATGAAGAGCAGCGTTGCCAGGTGTCGCTGGTGCTTGTCTGTCTGGCGATTGGGTGTTACTGCAAAAGTTCTTATTCGAGCAATTTCAAGGGTTCCTGTCCTGGCGGCTGGGGCATCTATTCAACCGCCATTGATGTCTACGGCAACATGATGAAAACCGCAACAAATCCTTCGACGGGGCTACTTTTTACGCAAACGATTGTGCTCATGGTGAGATAAAGTTCCAGTTCCGTCACTGCTACGCTTGATTCAAACCACTAATTTGGGGGCTTGATCACCAGGCAGTCTATTGTTGCTGCATAGGTGCAACGCAAATGGCAAAAAAGCTGCTCAGTTTGGCCATTTCACAACTACACTGTCAGGGCTGCCATCAACGCGATACTTTGAGCAGCATCCCAGTTGTCAGAGGCGAGTTCATGCGGCGTTTGTGGTGTTCAGTCTATGCCTTGGATCGAGAACTGAGCATCCAAACAGAAGACGAGTTCATGATCAAGGACATCAATGTCGACTTTGCTCTTCCAATGAACCTGGGTGATACATGGATGACCATTCACTATGATGACAACAGAAGCTCTTCAGACCTCGCTGATCTAATTCAAAATGAGATATTGAAAAGGCCTACAATGGAAATACCGTGCCTCAGGGAAACGACATGCTATGCAAGAGCAGCTAGCAAGACCCGGGAGATGCTGTGTGACAAGGACACGAATAATCATCATGAGAACAGTCCATTGTTGATTGAGAGCCTAGAGCGCTATATCTCAGGGGCGTTCCGGACGATTGTGTTGGCATTCCACGCAGAAAATTGTCAAGCCAGCCAGCCTTCAACGGAGAAACAAGAAATTGAAAAGAAGGGATGGTCACTGAGAACAATTGTATCTTGAACCCCGGCCGCCGTTCATTTCAAGGATCATTCTGAATCCGCCTGCTGCTGAATAGAACGCTAACTCTTCACCTAGAGATGGGGCTACTTGCGTCTCCTGATCAGTCTCAAGGCGCTCAAACGATCGAAAGAGTCAGACCTCCCTGACAGTCAAGCAAGTCGGTTTACCTGTCTGCATCTGATTGAGGAGATTCTCTTGGCTCTCAATTCACTGCCACATGAGTTTCCAAAGTATACATTTCCCATCCTCCACTATTGGAATAGTGTGGTGAGCATTGGACTCGAGATGGTTGCTGAAGAACCCTTGCTTCGCCAATTCTATGGCGGAACAATACTCGAAGCCGTCATCTCCCTCCGCGAATTTTATTCAAAAACATGGCTGTCGAGCCAGATGAGCCAAAACATCCTCCGTATGAGCTATGCCGCCCGCTCAATTTTTGCCGACGAAATCGCTGAACGCGAGGGTTTTCTGGATCAACCCCGAGGCCTCTCAAGTCAAAGGAACATGACCGCAGGGTTGAAGAAAGTACCATTCACCACGAGCACGCTCTCTCCAGAATCAGCAATGAATAACTCGTTGGATGAGACCTTTGGATTATCCAGCACTACTGGAGCACCTGGGGATGTGTCTATCGATCAGACAACCGGAAATCATGGTAGAACAACCGCCAACCACAGCCAAGAACAGAATCTTTCCCATATATCACCGGAACTGTATATTGAAAACTCCAATGGCCAAGCTTCCTTCCATTCCCAGGGAGCTCCTGGCGTGCCGGAAACCAACAATCCTCACCATGCAGAAAGTGACCCGCACATTCTCTACGCAAATGGTCACTTGGGCAGCCAAGAAGCCAGCATTGTCCATGACGAACTCAACAGCCAACAGCTTTATACCAATCCCGATTCACCCGTCGCTCAGGACACATCCGGGCCAGGCATTCCTTTGAATCTTTCCAATTCTCTCGATGTTCACAATCGTCCTGACCGCTTTGGTTCCACCTTGGCAAACGAAACAACGCAAACCATCATGTCGGACAGTCACATCTCACCTGGTGATCAATCATTCGAGCCTTGTGATTCTGGCTTATCAAATGCCCTGGATTGTGGCATTCCCGAGCTTGGACTAGACGAGAACCACCTCTTCACGCTTTCAGATGCTGGATTGAGCCCGTTGTAGATTGGCTTTCTCCAATGGGCAACCTTGCAGTGACGCTCACTGGATGTACATACTTTGATATTTACCTAATCTGTAACAGTGCTTGTTGTAGTCGGCATTCAAGAGACATCTCTTGTTCCGGGCAATGGAGCTTGAATTGTTTGGCTTAGCTGGAAAGAGTACGGTCTAAGGCCTGCTATCAATTGATATGTATGCAATAATTGTCGACGGGTGAGGTCCTCATGAACGGAGAAAAGGAAGAGCATTTACCCGAGAGGCGGAGATTGAAACTCTTGTAATGAAGCTATACAGAGGCAAAAAGGAAGATACAAGATCACAAAACTTGAAGGTGTATATAAATCGAAATGCGATCCGAGATGCAAAAGAAGCGCTGACACCCTTGAGTCAGGCAGTAGTGTGCCTCAGGTAAAGTGCTCAACAATGACACCGGAGAAAATTTTGTTTGAACATTATTATACAAGGCTTAGAGCAATCTGTGAAAGTGGCTATCCCCTAGCGGCTAGAGTCCGGGAATGGCTGTGCAGCTAAGCTTTCTGCGACGGCCGCAAAAGAATACCAACCTCTTGGTATCAAGTGCTTGTACAAACTGACAACCGCTCTCAGAAGCGACCGGGTTTGGTCTCGTTGAATGGAGATTGGTGCCATATCCCTCCATCCAGGCAGCTCGGCGACTTCAGCAACAGGCTCACTATGAACCCCGGCAAAGGTCCAGATCACGACTGCCGCGTGATGTAAGCCCGAAAAGGAAAGAAGATTGTATTTTGCCTTGTCGGTACCGGTGCGAAATCTTTCTTGGCTCAGGAGGGACCAAATCTGACACACGTGTTTGATGGCTTCAACTGCCCCTGTTCCTTTTGCCCACTCCTGAAGTGTTTGTAGCTTCTTTGGTTCCAGAGGTTTGTTGTCCATGAGGATGTACGCGGCCGAATGAAGATCAGCAAGAGGCACACATAGCCTCAGGTATGAGATGTACAAAAGGAGTAAGCTGCTCATCACACTGGTCCTATCTTGGCCGAACGATTGTGTAGTGCGAGTTGATGTGAAGCTTTGCTCCCATCTCTGTAGGGTCTGGGTAATGCGGCAACGGTCGTTTCGAAGATCATTCATTCGACGATAGGTACGACCAAGCTGGTCAGTCTGTAACGATGCTGAGATTGAAAGACCGTTCGGGGAGGAAGGTAGATTCTCTTTCTGGGCGACAGTATGATCCGACTGGCCGATGAGGCGCGGGAACATGCTTCGGTCGTGGCTGAATCTCCAAACATACTCTTGAAGGCCGAAAATCAGGAGCTCATATCCCCTTGGGTTCATGTTAAGGAGGGCCTCCCCGCGGTCGCTCGCAACTCTAACCAAATCGCAGAATGGGAGCCCCAATGCCCGCGAAGACTCGTCTTTCAGCCGGGAGGCCAACTGCTCCAGAGGAATGGTATCCAGGTTCATCCAAATTTCATCACTGGCAGGGAGATCTAGGTAGATCTCTTCAGCCGACAACAGTGGCCGCGTGTTCAAAAGCACGCTTGTGAAGACATCTGCTCTGAGAATTCCGAAGGCGAGCCGCTTCCTGGCCTCCGCGTTTTGCCAAAGCACAGTCTGTTGTTCGAGAGAAAGTTCCCCAGTCATGCCAGGACGGCCCACGGTAGAGAACAAATCCATTCGCCGTGCCTGTGCGAGAGTTATCGCACCAACGTGTTGGGCGTAAGAGAAAGCCCGCCGTTGCCCAAAATATAGAGCCGCGACCTGAGTCAACAGCCGGGCCCGCCCGAGCCAAAGTATGTCGCCTTCAGCATCCTCAAGCCCAATCAGAGATGCCGCTAGACAACGACGGACTCGTTCGTGAAGCTTGTTTCCGAAATTGCATTCTTGGGAGGTCCCATACATGCATCCAATCGAAACAACAGTCAGAAAGAGCAAGGGGTGAAGTTCGCTGGAGTCAAACTCCTTTCCACTCAGCAATGGCCACAACGGGGAAAAGTTTTCTTTGTAAATCTGCATCAGGCGATTCAAGGTTGACTCCGACCCAGGTGAGTCGCAAGGATCGATGCGAAATGCTTCTGCGATTCGAATCGACATGGACTGCCAGAACAAGGATCGAGAGAGCTTGGACCCTGGAGTAACAATTCGCTTCTCCGCGTAGGCCACGAGCTCTTCTACTATTTGATCTTGCTGGAGGGCTGCTTGACCTTGAAATTCGGGCATATCGGGTCCCTGCAGTCGGGTCTCTGGTTTTCCTGGCTCTGATGGCGGTGCGGAACCAGACTCGGCATCATCTCTTGCCGACATCGAGGTGACGGTCTTGGTGGGGGATATAACAGGCAGTTGTTGTGCCGTATCGAGGGGTATAATGCCTGGGCAAGAGTCTGGAACCATATCACCAGTATCAAGGGCGTAGATGGAGTCATTGGTCCAATTGAGCAAGGGATTGCCTTGTAAGAGTAAACTCTCATGCAGCCAAGGCCATGAAGTGGTAGTGCAAGGCAAAGAGTCCGTCCAGCTGAAGTCCATCTCGGCCAAATGGTCTATATTGTCCATGTCGGGCAACGGATCCTCGGACCCCAAGAAGGGAATTATCGGAGCATCAACATTCGAGACTGGTGAGTGAAGCATGGCTGGCGCTGCTGTTATGGAAGTTTCGACCCTTACCCTCGAGAAATCTTGCTCCTGGTCGCCGTCTTCCTTATCGTCCTCTCCAGCTGACCCTCCATCATCGGAATGAGAATACTGCTCTTGCCGACGTTCTTTCTCGACGACGCGGCTCACACGCCCAGTACGGGATCCGAGCAGGCACTCTGTTTGCGTTGCGATACACTGGGAGCAGGGATTGCCTCCGTCACATTTCACCCGCGCTTCTCGACAAGGCTGACACGCCGTATGACAGCGACGTCGCGGAGCAGGCGTGGCGAGATCGTTGGACGTCGTGGTCGTGTTGAGGTTGTTTTGCGCAAGGCGGTGGATTCGAACATGCCGCCGCAAGAGGTCGCGGCGAGAAAAAGCCACCCCGCACGTTGGGCACACATGCTGGCTATCATTGACGGAATGGTTTCGCAGGTGTCGAGTCAAGGAGCCACGCGTCTGGTACGTCTTGTCGCACACTTGACATGAATGCATCCTGCTCAAGGTATGAAGGCGTCTAAGGTCATTACGACAATTGATGAGGGTAGGTGATGGTCTTGCGACAAGGGGACTGAGAAAGCGGGGAGGCCCATCTCCGGTTCGTGTGGAGGATATGGAGGGAGAATAGTGCCGAAGTTAGTCTAAAGAAATGCCAATCAAAACGCAAGCGATCTAAGCGGAACGGGGAAAAGGTATGTTGCGGGGAATGGTTGGAAAAATGATTCTGCGAAATTAATTACAGCCCTACGTCGTGCCTAACCGCGTCTACTCCATAGACGTCTGGATGATAGGGGTTGACGGCGTAGATGATGTTATAACTACTTCACGACCTCGAACATACCTTTCAGGTAATTTCACGTGGCTTCGAATCTCGCGGCCAGCTCTTAACTCAATCTTCTCCATACTTCACTTGCCATTGCCCAGGTGCTTTTCAGGCGTCCGATGACGTACGCCAAGTTCCGAGTGCCACTACATCCGGGCCACTCGACGGACCAAAAGTGCCACCTCATCCGAATAGCCGGCTTTTCATTGGTTCAGTATTGGCTATTGGCTGTTGTGGTGCCAACGTGAAATATGTGCACGGCCCGCTAGGCATACTACTCGATACTGTAGTCACCTTCCGGTCACACAACAACTAGGCTGTTAGCCAGGGCAAGAGGCAACGTGTCACCCTCGCCTATGTTATGTTTATGATTGGCATCCAACCTTACACAATCTATAGTGTGTAGCTGTCTTAGGCCCGAAAGACTCGATAAATGACGCTAGATTCTCTCGTCACAATGGGCAATGGTAGAGATACACAAGCAATAAAGACGTTGATGGAATCTGTTAGGCAAAGTTGGAGGAAGGTGTAACAGCCGAATTTCATTCAGCTACCGTTGTGAACAATCCAACGTCACTGCTAAAGTCACAGAATTTATGGTCCATGTGGCCTACAGCCTGATCCTGCCTCACATCGACTCAGTACTATTCAAGATGACATTGATTTGCTGACGGAAGATTTTGGGGCATCTGGGACGTTTTGAACGTTTGTCACATTCCCAGCAAGTCATCGAGCGGAGGCGGAGGTTGCTCGGCACCTCAACTTAGATTCGGTAATACACGCCTCATTCATTCTGCACCGTTCATAGCCTTGCTATTACACAGACAATTTTCACGTGCCCTTCACTTACAGTCCTCTAGAATTAGGCCCGGTCGGCTTTGGACTCCATCCAATTTTGCAAGAGAAGAGTCGACCGGGGTCTGTGCCCAGTTTGTGACGGCGCGTTGACATCCTCGCAGGCACAGACAGTGGCCCTACACAAATATGGTGGTGCCCATGGTGACAAAACGCTCACCAATTTCAAATTTTTACGAAGACTATCCTTGAGACCCCGTAAGTCCCCTTCACGATGACTTTGCCGTCCCTTGCAGGTTTTCCATCTGTGCTCTGGGGAAAGTTTCTGATAACGTTGGGCGTCGGTTGGTTGATGAGGAATTAGGCGATCGAAAATAGAATATAAGGGTATCTACATTAGCTTCGGTATGTACAGTTACTCGAAAAAGGCCTGTATAAGTTCCTGGTGACGTTTTGAAAATTATTTACGGCATTCGTGCTCAAGTAGCTATATTGGAATCGACACAAATGAGTCGCATCTATGCCGAACTTCCTCCTGCAAGAAAAAGTGATAGTCAAGGTTTTCGCCATGCCAGCGGCTACTATGTAATGGAGGCAAGTCAGACAAGCCATAGGGCTGCGACTCGGAACTGTGTTGAGTTGACCTCCTATCGCATAGCTTGCTAAACAAGGGCCATAAGGTTACCAAGCTGCCAGCAGTTATTCCTAGACCAGATTCCACGTTTGACCAGATCCATACTTCGGAAATTGCATCTGGCAAAGTATGCATTAATTGGGCTCTTTGTCATTCGGTGGGGACTGTACAACTCACATAGAAGGTCCGGGCTTTCCCAATGGTGGACAAACGGAAAGCGAATGATCACGGCAGCGCTAGCACTGTACCAGAAAATTAGCGAACGATGAATGAGAAGCATGAAGGTTGTATAACAGACATGCTACCAATTCCGAGAATGCCCGCTAATGCAATTCTTTCTCGCCTATCTGTATTCAATCTCCGAATAACAAACCATGGTGTGATGCCAATAGTGAGGTCAGTCAGGGCTTCACCAGCACTGAAGGCATAGACAACTCCGATCACGACGTGTGTATCAGCACACATGTCCCTCCTCCCATGGTCCTAGAAAGCAGAAATTGGATGGCACTGAAATATGAAAAATAAAAAGAGTAGTAATCCGAAAAGCGTCGTCACGGCCGCGGCAATATAGAGAACCCATTTGTGAATTCTCTCAAACACGATCCGAAGTAGAGTAATGATAATCGAAAACTTCACGGTCACGGCTGTGGTTACATAAAGGAGTTCTCCCCACCACCAGCACTGCGCAAATTGATTAACCTGCTTAGCTCGGTTTTCGAAAGTTTTGGATTAAGTAGAAGGGAGAAGTATGTCGTACCAGCATTGCTGTCCGAAATGCACCAAGATTGCCCTCAAAATAATCGTTTTTCTGCCCTACTCCATAAGCTGTTCCAATAATCCCGCACAAGGAGAATCCGAGATTCAGCGCCTGCTGTTCAGTTCTAGCTCTGAATCCAACCCCATTGAGCGTTCAAGCGATTTGGGCTTCGACGCACCATAGCCAGTAGCATTAAACCATCATCCCAGCCAAATGCCTTCACAATCCAAAGCCGCACGACGCATCGTAAGAAGACAGTCGTGAGAGAAATGGCCAAGAAAACGACTGCAACAATAAGGATGACAGTGCCTTTCCCTTGCACCATAATAACAAACTGTCAAGAGAATAGAAGGGTTTCTCGTTATTTAGCTCATAGGTGGGCCGTTGACCCCAAGACCAAGAGGCTTGTACGATGATTCGGATTTTCTGGGGAAAGCACTCTTCGAAGTGGAGGAATTGCTAGGGACACTCCCGCTTCGTTAGGATAATGTTGCTGAGATAGTTCTTTACAAATCACCTGACCAAGCTTATTACAGTGACGCGACAAGTTTTTGTCGCAACGCAGGATATAGTGGTTATATGCTTCAACCAATGGAATTGCAAAAGAGGGCATGGACTGCTATGAAGGCCCTATCTGGCAATTTAACTAACTAGCTAACTAACGTAATTTCACAGTCGAGCTGAACACACAAGCGAGCTGAACACTACCCTGTAGATACCCAAAAACACGTCTTCTTAATTCAGCGAGCCACTATGGCCCCGGCACGCTCTCAAAAATGTCAAGATTCTACTCAGCAATAAGGTAGGCTCCAGCTTGTCTTAAAAGCTATAAACGAGACAAAGCTTCTCTCGATTCAGTGAAGCTACACGCGTTTACTATGTGCCCCTCTCCGCGCTGCACAGTCGCATCCGGGGCACCGCATGGCGCTGCTTTTCTCCCTATCTCTATTCTGAACCCACGCTTTGTTCTCCAGTGTACTCGTCGAATCAGTGTGTTGCAACTCTCGATGTACCATGATGATCTCACTCTTATACGCGTGGCTTCAAAAGGAAGACATCTTAATTTTTTCAATCACTATGCCTCACTTTGATTCTCTTGGTCGTTATCATGAAATTAAGAGATAATTAATGGATATGTCTGGAAGAAACAAATCTACACAGTCGAACTTGTCAAAAGTAACTCTCAGGGTCAAGCTCTACGGACATTGAAGAAAACCAGATTCTATATTCTCTATCATACCTTGGCTTAGAGGCGCACCTGTGTAGATATTTTGATTTAATTGACACGTTGGGCATAATCGCCGATTATTTATAATTTAGATAGTAGATCGGCTGTGCAAAAAAAAAAAAGATAAAATAGATCCATTACAATCTTTATCGCCATAACCGCACTTCAACGCACCTGGTCTCTCCTGATGTTTCTTCGAGCAATCACAAGCCTTGCGGTTGCCAGCTAGAGAAGCTTGTCAGAGGTGCTTCAAGCCAATCGCTTTTCATATACCGTTCGGTCAAAGTAAAATGAGCAGCGATCGCGCCGCGGAGGTGATTCAACCCACTAACCTCTCACCCACTTTTCACTGTGTCTGTTGCACACAAACCCTTCTCACCCACTGTCGCGCGACCACAAAGCGGCGATCAGCTGTTACCCCTGAAGGCTAGACTAAATGACTGGTTAGCATGGGCTTTTGGCATGGGCCTTCAATGCGGCCACTAGTCGGGTGCCTGCCGACCGGGTGAGAAATGGGTGAGAGCCGCTTTAGCGTCGCGCGACCACGGGTGAGAAGGGTGAGTGTGGAATAGATGGGTGAGAGCCGGGTGAGAGCCAGGTGAGAATCACTACTGGACGCACGGCCACCGCACTGGCCCTCTCAGCTCATCTGAAGTGTAGCACGATTGGCTTTCCTCGATCTTCTTGAAACCGCGGTCTCTTGGCACCTGCATATCTCGCCCAATTTCGGCCTAGTAATGGCCAAATCAGCGGCGAGGCCGATCGTCGACATTGGCTTGGGCCAAGTGCTCTTCCCATCTGGACCACATTTAACATCACGTGGACGCACGTGTGGTGGTCCGAACGATGACTTAACATTTCACGCACGTGGTCTTCGGATCATCACATAAGAGCAGCCCACCCAAAAGGCCATACTAAATGCGATACAGCAGAAGACGTACCAGTGACTACAAGTTAAAAGATGTCTTAGCATACTAATGTTTTCAACTTGAGAAGGATTTTAGTTAAATTGGACTGCTGATGATGATGATGATGATGTAACCGCTCCTTTAGTGGTGTCAAGTCGGCCCGAAACCAACTAGCCGCGGCTTTTTCCGGCTCGACCCATCAAGTACCAAGAAGCCGAAGTGCTCTGCGTACTTAGACAGATTAATGTATGCACCGAGATTGCTGCCCTGGTTTCTCGGGGGAAGCTCAGTCATGTGCGCAATACTGAGCTGTACCAACAGCGAACCAACATTTTCGCGGTCGAGAGCAAAGCTTCTTTGGTGGCCAACATCCATCATGCTGTCTCCAATATTGGCTAGCTATATGAGCATGTGACAATTATTTGGGGTAATTCTTTAAGCTCACCTATTTTGACGGCTCCGTCATGACATAGAAGAGTATTGTTGCTGTCGACATTTCCATGAGCAACCAAAAGGGTTTCATGGATATACTCCAGACCCTTCAGTACACTCCTGCAGATGCTCGCTAGGTCGGATTCAGCGAGCCTAATCCCAGGAGTTGAACAGACTTGGGAGAGGCTAACGGCAAAACCGTGGTAGTTGTATGCCAGGTAAATATCGGCACCATCCTGGAAGGCCTCTATCAACCCCACCAGGTTTTCGTGGAACGCACGTTGTAGTTTTGGGAATCCAGTTCGTGGCTTGACAACCTCTCTTTTTTTGATGAAGACAGTCGAGAATCCAAAGTAGTTGCCAAGGCTAAGCCACCCGCCCCCTGCCTGGTCCGTCTTCCAACTTAAAGAATATTTTTGAGAGGGATGCCCTAGGTGAGGAAACCCATACCTGAATGAACCTTTAGTAAACTGTATGAAAAAAAAAAAAAAAAAAAAAAAAAAAAAAAAAAAAAAAAAAAAAAAAAAAAAAAAGGGAACGCACCTCTCAGAGATCTCTCCATCACTATTCAACTTCAACTCCGAATAGGGTTTGATCTTGTCGAATGGAGCCATCAGAGGATCTCTATGATTTCTGAACTCAGTTGTTCCTCGTGTAGTGCACAGAATAAACTTTTGCCTGGAAAAACCTGTTGCATAAATATTCATTGCGACACTGTTTTGGTTTTACTGCGACACTGTTTCGGGTTCAGTCAGCGTCTGGACGACATTCCCGCCTGACTCGGGATTTGCAATCCCCGAAACGGATCGCAGTACCTTGAATCGATCTCGAGAAATCCAAAATGGATCCCTCGAAGTTCTTTTATACAACAGTTGCTGCTGCCTGGCGTAACCAAGACCAGCGACTTGATGATTTAACCTACTTTTTATGTCAGTAGGTTGGCGCATATACAGTTTCCATCTTTTAAGAGTTCCCCTCTTCCCGCAGATTCAACTTCGCTATCAACTAAATATGGACATTCTTGTCATCTACGCGATCACAGCGGGCAGTGTACTCGTGTCTCTGGTGGCCTTCAGGCTTCTGAGGCTCCTTTCCCAATGGAAGAGCCCGATCTTGGTTTTACTTTCCCGGCATATTATTTACCCCCATGTCGTTGCTCGTCACCGCTTCCTGGGCCCTTGGAGCCGGCTCAGCGTGTTGACGCATTTAGCTTATGCTACTGTGAACTCTATCCTCGTCTTCTTTCTGAACTTCTCCTTGGAAAATGTCAGTCGCCGCGCTGGAGATCTTTCCCTGATCAATATGATTTTCCTGTTAACCTCAAGTCACCTAAGCTACTCAGCTGACCTTTTGGGCATTCCTTTACGAACTTACCGCCAAATGCATCGCGCCTCTGGCTGGATGGCAATGGCACTTGTCGTGCTTCATGTCGGCGCCCTTGTCTTCAACCGAAAAGACGGCATAACTAGATCGGATGGCCAGACCTTATTCCCCGTCATTGTAAGTTATAAAGCGACAAGCACTATGCTTCATTCTGAGCTAACATGGACTTGATAGGCAACTGCTTGCTTAGCAGCCCTTTCTTTGATATTCCTTCCGTTCGTTCGAAAGTTTTCCTACGAACTTTCTCTCCGAGTCCACCAGGCATTAACAATAGTTAGTGTATATGGCATCTGGAAGCATCTACCCCAAGATAAACTACTCCCTAGGCTCTATCTTTACATTGGGCTTAGTGTTTTTACCGGCACGTCGTGTTTGTATGTCGCATCCCTTCTCTACAGAAACGGAATATTTTCCGGAGGTGGGTGCCCGCGAGCCATCATCTCCAGCCACGTCCGTCAATCCAATATTGAAAAGGACGGGTTTGTTGGTAGGACGTTTAAAATCCGCCTGATCTTACCAAGACCCGTCAACGTGAGGGCGGGCCAATATGTCAACTTATGGCTCCCAGGCGTCAGCTTTTGGTCGTGGACACAGACGCATCCATTCACAGTTGTCTCCTGGTCACAAGGAAAGCAGTCAGAGCTGGAATTCCTCGTGCAGCCTCGAAGCGGTCTTACTGCAACAATCGCTCGCCAAATGCGGGTGATCGGACCTGATGGATATTCCTGCCTAGCTTTGTACAGCGGGCCTCACGGTCTCAGCGAGTCCGTCAACAACTACGAAACGGTTCTACTCATCGCCGGTGGAGCAGGGCTCCCGGCCGTTATACCCTACGCCAAGCGATTGATATATGGGTACAACACGTGCACTTCGCACGTTCGTCGAGTACACCTCGTCTGGCAAGCAGAGACGCGTGGTAGGTCAGCAATACCCGTCGATCTGCGCAAGGGTTAACAAAGTAGGCACTGCAATTGCGGCCCAAGAACAACTCAATGATCTATTGAAGGAGGACGTGCTGGACGATGGCTATGTGAGGACCCTTCTAACTTGGAAGAACTATAGTTAACAAGACAATTAGATACTCAGCATATCTATTTACGTGGAACAAGGTCCTCCGGTCCGTGAAAAACTCCTTTTCGGGAAACACGAGCGAGCTACGCTTTACCAAGGCGCTCCAGACTATGCTACAGTGGTTTCAACGGAGCTCTCCCGTGAAAAGATTGAGAAGCTCTCCCCGATCCGGGATAATCAAGGGCAAGTTCTACTGATTGGTAAGATGGCTTTTTGTCCATTTAGTATTCAAAATGCTGAGTCAATTAATATCTGCAGTTTCCGCCCCTGGTGTCTTGCGTGATGAATTGCGACACATCGTGAGAGGGCATTTGCATCAACGCATCAAGATGGTAGAGCTTGAGTATCAACCATGAGCTATGATAGTATTCAGCATAGGAAATCGCAGTTGTAAAAGGAAGTGAATATTATAGAGGGCTTTTAGAGAACAATATAGAATAAAGTTTGGAAATTCCAGAGTATCTGGAGAGTTTATCGTTAGTAACATAATGCTCGTGCTTTTGGCCCTAAAGCAGTGATACAGGCAGCGGTAAGTCACCGAGGCCCTTGTTCTCGAATTATAATTATTGAATTGTGAATGGCAACCGCTCTGTTAGTTCGCTTATAGCTATTTCAGACATGGTCAACTCGCGGTGGGGTGCCAATACCGACTGGACAGTCAGTGCGGCTGCCACGGCGTCATCAGGTGGCTATGAAACCTGACTGTTGGACTCGCTTGGGAACTACGTTAATTACTTAATCGCGAGTTGAACGATGTATGTCCGAATCCTTGGATGATGTACATGATTCGCATATACGAGAGCGAGACAAACGAAGTAACAATTTAATCCAGCAGCTCACGAAGCTAGCCGTTTCTCTTTTGCCGGTGGGACATAAGACCAAAATGTTCTCGTCGAATGGAGTGCAAACCACGCGAGGCCGATTAGTTCCTCCTTGCAGAAATGCATTTTGCTTATTAGGTGATGCTTGAAGCGAAACGTATGTGAGTGCACCATTTTCCTATAAATTAAGGGAAACATACCTCCATGAGAGTTTTTATAGAGTTGGCGGAAGTTGTGGCTGAAAGGAAACTAACGGCGACGGAATCCGAAGACCAGCGATCGAGTTTGTCAATACCGACTCTGCCTTCGTTTTTGACATACTTCTGCAACAGCTCCATTGTGATATTCCCGACAGAAACGAGTTCAGCTTTATGGGATTCATTTTGATCCCTTAGAACACATTTCTCTAGGCATCCTGGTGGTTTTAATTAGAACATATCCTTATCTGCAGGAGATACCGTTGAGGGTTTTGACTGATACCGATTTTGACAACGCCATTAGTGTTCATCAAAATGTCGGAGCAGCCCAACGAAGTGTGTCGCAAGTCTTGCGACACTAAGTAAGCAAGGCCATTCAGAACCTGGCCCGCACCTTTCAGTAGGTATCATTCAACCAGAAGGGGGAAGTAACCAACCTGGGTCAAAATCGCATTTAACTGCTTCACGTTCGGATAAGCTTGACACGCCACAACGTGTTCTAACGTGAGCGGGGCGAAATCACTGATCGCGAAAATGCCGTCGGTTGTTACAAAGCATTCCACTGCGGAGGCGGTATTCTCATGGTGGGTGAATCGAAGTTTGTGAAGAAGCTCGTCAAGGTTGTGTCCGGAGAACTGACGGAGTGAATACACCCCATGCCGCTCAGATTTGCGTGTGACGACCTGAACAGTTCCCGCCAGATCACATTCGTAAATTTTTTCAAATGAGTCCCAAGGAGACGCGTAGCAAACACCGGTGTCAGTTACTGCTCTCTTTTTAGAGTTACTGACGCTTGGGATGGCTAAATCACGAGGTTGCGGCGGACGAGCCGTCGATTGTTCAGGAATTGCCGGGAGATCGGCTTTCCGCTTCAAGCGGCGCGTTGAAAGCTCTGCAGGAGGCTTGGCAAAGAGTTCTTGCGCAACTGTGCCGACGCTTCCCTGCGAGCTTTGTTGGCTAGAATAATCATCGGAAGGAATATCGAAGTGGGTGAGTCGGTTATCTGGGTTCTTTGACATTGTCGCAGAAATAGGTTGGTCAGAGAGGGGCTCGGTGCAACTAACACATCGTGAGAGGAACATGAGTTGTTATATTATCCAGGAGTGTTTGCCGTGAAATAGTTGCAGATGATTTATCAGTTTTCTCTCTATTCACACCATAGTCATTATTTTTCGGAGCAGAGTTTAATACGGCCCCACCAAGAGAGTAAGACCAATCGAATAGAGTGTTATGGCAAAACGAAGTGCGGGCACCAAAACGGATCGCAGGACACATAAACGGATTCCGTCGCCGAGAATGAGTCTGCTCCCCCGAGTGGATAGGCTCTTTCCATCTATAACTGCTACCTACGAACTTCACTACAAGAAAGCCGAATCTGGGAGTGTGGCTCTCGCTCCGTTTGCATACAAAGGGGAAGACCGTGTGATCACAGCACCGAAGACATCGGTAAGATCCAGCGCGATAGAGTGCCTACATAGGCTGAACTAAGTTTCGCGAGTCCACCGCTGAATAGGTTGCGAAGGTGGCGAGCGCTTACTTTTGGTTGTGCCCATCATCATGCGACGTGCTCTCTTCAACGAAGACGACGCAAAACAGGCTCGTGAGCGGCGTCTGAAATACCAGGGGACTGCTAGGGTCAAAATATCAGAAATCGGATTTGATTCCGCAAACTACATAGATGACAAAAATGTGGAACGGCTTTGTGGTATATTCCGAAAGAGTGGGTGTCGCCGATTTGATGTCGAACATCATATACCTGCTACGGTATCGCGAAATGCGTTGGCAGAGGCATTACAAAAGGCCGGGGTGCCTGCGCGAGCGCTTTTACTGAGTTCCGGGGAGGACACTCCATTTTTGACCTTTTCAAGAGGCCAGCTCGTGGGGCTCCACGGTCGCCATCGCTTGTCCGCTGGGGCTAGAGTGTTGGCGCCTCTGGAGAGATGGTGGACTGTAGACCTCTTTCTAGACGGTAAGGATCTGACCTCGGAGGTTACCCATATACTTACGCTATATTCATAGATATAAGCAAGGATCTTAGAGTATCGTTGGTTGAAGAATATTCAAACCAAAAGAAACTAACAGATGGTGAGATATACTGGACAATCCGTCAATACGAAAGCGAAGGAAGCAGCCTTCTGCGTCAAAAGTGGTTCACACGCTTGTCTGATTGGAAGCAGAAGCGAATAAAGCAACTAGATCGAGAAGAAAATAGGCAATTACGCGAAGCTTTCGATCGGTTGCTTACAATTCAGGGTCTCTGGTACGATGGAATGAGACTTGGAATGATCCATAGACTCATTGCTCTCGCTGCTACCGAGGTAAATCTCCACTCAGCACAATTGTTGCTCTGTCTAATCTGCTCATCAGGAGATACTCACTTATTTTGATCACATCTATGAGACATACCTTTTCTTTGTCAATGGCGACCGAGGTTCACTTAATCGTATTGATACTGAGACCGTGCTCGGGTTGCAACTGAAATGCCCTAGAGTTTGCGAAAAGGACAGAAAAGAAGTGAACGGGCTTGTGCTAAGCGGTCAAGTATTTTCCTCGTTCAGTGAATCTGAACGCAGAAACATCTGTAGGCGGCTTCAAAGCTTCGATGGGATCATTCCATCGTTGTATACTTTCTGGGAGGATTTCAAGTATCTTGAATGCTGCGCACAATGCATAAGGAGGCTTTTTGGTCAGGTGAATGGATCGATATGGAATACGATGAAGCATATGTTCGTGGGAACTGCAGACGAAGATTACGGCATCGTCCAAACCTCCGAGTTTTCATTTCGTCGCCAGACCGCAGGCAATAACGAACGACTTGATCTAGGCTACAGGCAGCTCTGGCTGTACGCAATGCGCAACTACCGTCTCCTGCCTCAGCCAGCCAAGGAAGAGGAAGAGCTCTTGGTCAAGCCAAGTCGTCGCGAAGCTGATGACCGCGTCCTTTACGAAATGGCTGAACTGGCCCGTCGCCTAGGGTTCTGGTCGGATGAGATCCGTGCCTTGCTAGACGGTTCACCAGATCGCCAGATCGCGCGTGCTGCGTTGCTACAGGCTCGCAAGCCTGATCAATTTCAGTATGATCCTGTTCAACTGGAAGGGCTTGTCGACCGTGTTGTTGCGTGTTTTTCAGCAGCCATTGAATATGTTCGCCAACCCCCAGAGCTTCTTGCGGACAGTGAAGTGTCCACAAGAGCACGACGTGGATTGCCACAGGTGAAAGCCCACGCCCAGGATGCTCCACACCTGTTCCTTGATAAAGTCCATAACGAAGTCACGTCCTCATCCGCCACGTTGACCACGTTCTTTGTTCGACGTTGTGTATATTTCGCTTTCTTCGGGAAATGTTCGCTCAGTGGATCTAGGGTTAGAGACTTAGGGCCAGGTGGCCCCCCAGGGGATACACCAGGTCTCTTTGTCAATGAGAACATGCAAACAACAGGAGCTTCCTCCACTGTTCCTGAAAGTACTGTTGCTCAGGGTTCGGGAACCCGGCCGACTCATGAAGATATTCCAACCCGGCAGCGCCTCGAAGGACACTCAGAGCCGATACTCGAAGACGGTGTCGGCAGATCCTCTCAGTTAGCGCTTTCGGGTGAAAACACCGGATATGATGAAATGGCCGATGAGGGTACAAGATCACACTCGCCAGCGAATCAAGTTGCAACTTCTGGAATTCCCGAAAGCCTTTCGCTCGGTCTCCAGCGGGTAAGCTCTGCAGATGCTTCTAGCCTTAATGGCGAGCAATTGGGACATCAGAATGCGGAGCAGACCCCACTTTCTCGTGATTCAGACTGGCCATCAACCCCGGCAGAAAGCAATCTGGACACTTCATTGGGAGAGCAACCTCAGCCTATGGATTATTCTCCCTCCATATATTCTGTACGGGAGAGTGGAGCCCGGAATACTGGAACTGGAGCAGAACGACAGTATTCCCAAGAACTTGAAAGAGCAATCCAAGAACGAGAGAGACTCGACAATGACTGGGAACGAGAGAGACTAGAACAAGAGCTGGGTCTCCCGACGTCTAGTAGCGCACAGGGTGAGATTGCGCCTGTACAATGCAGTAAGGAGGACGAGGTACCCGAGACGTTACGACAGACAGTCGAACCTCCGGATGGTTCTGATCAGGAGCCCTCTTCATCCAACGTGGGAACAAACGACCAACAAACCAGAGAGCCACTCACCCAAGG	-45995 base deletion ending at 128838: GGCGCCAGTGTGCAATTGGTCTGTATGCAACGGGCAAAGCGATCCATGACGACCCCGCTGGAAAGAGCTTTTCGTGTGTGACTGACAATGCCTAAGCTACTGTCTTGTCTCTTAGTCTTTGGGTACTATCTTACTGGCTTGTATATGTGTTTCGCGTGGTAACGGAAAGTCTTCTTCGTGAGATGTATCTGTTTCAATTATCTTGGTAGACATTACCATGAGGTCTATATTTTCCAGATGACCTTAAATATAAAGCCCCGAGCAATATGATACATCTGGAAACTAGCAAACCATCCACCGGCCAAGCGTATGGAGGCATAAAAATTGTCAAAAACATACAACAGCTGGGATTCGCATGTGGTCACCCACCATACTACTAACCAGCCGGCGTGTGGCTTAAGTACGGCTGAGCGGACGGGAAGCCCTGTTTTCCACACCCTATGGTCGTATGTACTAGGGGT	-45995 base deletion ending at 128838: GGCGCCAGTGTGCAATTGGTCTGTATGCAACGGGCAAAGCGATCCATGACGACCCCGCTGGAAAGAGCTTTTCGTGTGTGACTGACAATGCCTAAGCTACTGTCTTGTCTCTTAGTCTTTGGGTACTATCTTACTGGCTTGTATATGTGTTTCGCGTGGTAACGGAAAGTCTTCTTCGTGAGATGTATCTGTTTCAATTATCTTGGTAGACATTACCATGAGGTCTATATTTTCCAGATGACCTTAAATATAAAGCCCCGAGCAATATGATACATCTGGAAACTAGCAAACCATCCACCGGCCAAGCGTATGGAGGCATAAAAATTGTCAAAAACATACAACAGCTGGGATTCGCATGTGGTCACCCACCATACTACTAACCAGCCGGCGTGTGGCTTAAGTACGGCTGAGCGGACGGGAAGCCCTGTTTTCCACACCCTATGGTCGTATGTACTAGGGGT
	ChrVII_A_nidulans_FGSC_A4	150214	GCCCCAGTAGCCAGTCGATATTCCGCAGAAAATCAATCAATGTCATTGGCGCCAGGCTTGAGGGGGCGTGGGTTTTACTTGTGGAGTCTCAATATGGAAGTCTAGCTGGAGAAGGGACTAGTGCAGGCTGTCCACCCTTTCCCGTATGCTCACGACCAATAGGCCCCTGGACGCCATATCTGGGAAGCGGAGGACGGAAGAGCTCTTCTGACCAGAAATGGCAAAGAGGCGGAGGGGATCCAGAAGACTAATGGTGATGATAATTATGAGGCTCCACGATGAGAAAATGATAGATTAGAAGGGTCCAGAAGCTCACGCTCCCATATGTTAGCTTGAACGAAGTATCCTTCAAGCAAGCTTTGTGTCTAGCTCAGAATGAAGAATATATTAGTTGAGTGGAATCGCATCTTAGAGTCAAGTCTCGAGACTGTTCAGTAATTACTTGCGGACAGAATCCCGTTAAGTGCTCACAAGATCATCACTGCGACTGCAGGCCTCAAGTGCGGACCGATTCTAAATCGCCCTCAGAACTAGCTGACAAGTTCGCGGACGGAGGCTGA	=	-126 base deletion ending at 150773: GGGTAGCCAGTCGATATTCCGCAGAAAATCAATCAATGTCATTGGCGCCAGGCTTGAGGGGGCGTGGGTTTTACTTGTGGAGCCTCATATCTGGGAAGCGGAGGACGGAAGAGCTCTTCTGACCAGAAATGGCGAAGAGGCGGAGGGGCTCCATGGAAAATGATAGATTAGAAGGGTCCAGAAGCTCACGCTCCCATATGTTAGCTCGAACGAAGTATCCTTCAAGCAAGCTTTGTGTCTAGCTCAGAATGAAGAATATATTAGTTGAGTGGAATCGCATCTTAGAGTCAAGTCTCGAGACTGTTCAGTAATTACTTGCGGACAGAATCCCGTTAAGTGCTCACAAGATCATCACTGCGACTGCAGGCCTCAAGTGCGGACCGATTCTAAATCGCCATCAGAACTAGCTGACAAGTTCGCGGACGGAGGCTGAG
	ChrVII_A_nidulans_FGSC_A4	150776	GCAGACAAAAGATAACCTCCTCGACTCCGAGCGCGAATCGCGGCAATGCCTGCATTTGTCTCTCCCGAAGCCTCCGGCCCCAAGAGCTGAAGATTCTTCCCTACCCTCA	=	-27 base deletion ending at 150884: GGCAGACAAAAGATAACCTCCTCGACTCCGAGCGCGAATCGCGGCAATGCCTGCATTTGTCTCTCCCGAAGCCTCCGGCCCC
	ChrVII_A_nidulans_FGSC_A4	179509	T	=	1043 base insertion ending at 179509 (imprecise): TTAGGCTGCGGCATAACCGCGGTTAGCCGCGGTTAACCATCACCATAACCGCGCGGTGAGGTGATGGTCATGAGATTCTGATAACCTTGCTCTGCGGTGAGGTTATGGTTATAGCTAGGTTATAACCGCGGTCACCGCGGTTAACCTTACTAGTGTAAACAATATAAATCTGCTAAGATTATGAGAATGCATAGATTATGCTGTTTTTTATGTAATTATTTGTGTACAAGGATGTATGTACTGTGGTGCAGATTGGTAATTTAGGGCTTTAAGTAAGCAATTATTTATAATGCTTTAGTATATACTCTATTATACTGATTATTTCATACTCTTATTCTTATTTCTGATCATATTGGTTATTAATATTATGTTCTATCTATCTCAAACCTAGCTGGTAGCTTTGGCTGCTTCTAATGCCTTTCTGGTTGCCCTTCCTCACCTAGTAATGTATAAGGCAATTGACTAAGTATACTATTCAGAGTTTTGATCTGACTATNNNNNNNNNNCTACTATATAGTACTATACTATTTATATTAGCTTAATCAATAATTTAAGTAGCTATAGCCTTACCTGAAGTATACCAGCAGAAAATAGAGGCAAAGTATATATATAAAATATATATTTAATTTGTTTAATATCCTGTATTTTAAGAACATAGTTATATTTAGTAAATATACTTTAAAGATAGCATATATCTATTTTAATAGAGACTCCTTTTTATATTTTATTCTAATTTCCTATATTTACAGTGCAATTGTCTTCAAATAAGATGTCTGTATTGGAAAAACTCGAATATATGTTTAAAATAGATAGTAATAAATATTTGTAAGCTTTATAACTACCATGCAGGGCACTCAAAACTGATAATTAAGCAAGAGTTATGCTAGTACAGCCACAGTAAGGTTAACCACGGTTTCACCGCGGTTAACCTCGAATTTGCGGTGATGGTGATGGTTATCAAATCTCATGACCATAACCGCAATTGCGGTGATGGTTATCGATCTCATAGCCGCGGTTGCGGTTATGCCGCAGCCTAGGTGAGAT
AN8987	ChrVII_A_nidulans_FGSC_A4	212175	CGACAACGACCAACTGAAGCAGACCGATGTCAACCAGCAGCACTCCCAGTAGGCGTTGCGCAAGAACCATCGTCAGCTGAAAAAGCTCGAGGCTAAGTCCCATCCGATTCATGTTTTGTAAGCCTCAGACCACGGTCGGTTCTGAGCATTGGAGTGACGCTCCCATGTGCTGCTATGCCGTCGTCGACCGGTGATGAAGAGTCGACAAGGATGACCGTTACCGTTAGGCTGGAGATCTTTGATCTTCCACCTGCTGGCGCGGGCCTGCCGATTTGGAATTTCAATGTCTCACAAAGTATTTAAGCAGGATAGTGGTCGAGATGGCCTGTAGTGGAAATGCCTTGTATGCTCCCATGGAGTGGCACTGCCGCTCCTGATCGACTATATATAGTACAGTAAAACCCCGCTATAAGGAATCAATTCAGACCGCGGTTTATATTCCTTATAGCGGGGTATTCCTTATAGCGAAAATGCTCGCCCGCTTGTATAAAGATATATTTTTCAGTCCTTTAGTAAATACAGTCCCTATTCACAGGAAAAAAAGTTCTGGATATCAGTCTGATACTGAGTCTGCATCTTCCTTTCCATCAATACTTGCTCGTGGTGTAGAAGTTCCTGAAGAAGAGTTTGATTTCCAGCTACTTGCTGCTCTTCATGCAAGTGTAGCTTGTAGAGTGCTTCTAAAGCATTATTTGCAGAGACCTTAGGAAGTGCTTCTAAGATCTCCTCATCATCAGATTCCTCGGCTTCTTCAGCACTAAATTAGGAAAGAATAAGAGTATCCAAATCCTCTAAATTATCAGTAACCTGTTCTTCTATCGGGTTTAGGAACTGGTCAATCTTCATGATTTCTCAGATATTGGATACTGCTAGCTGATCCAGGCCTGCTTGAAGCTTATTTAGGAGCTGAATGTTGACTATTTCTGTATCATCTTGAGTGGTCAAGGCTTTTGTAAAGCAGTTTTGAATAGCTTCGCAAGTCAGATCCACCTCCCATGCTTGAATTGCCCATTGTACAGCATATAAAAGTGTCATTGTGGCCACTGGATCATAGCCATGGTCAAATTCAGCCATTATATAGAGTAGCCACTTGCGTTCCCAGTAAGCTTTCCATGTGCATATGATCCCTTGATCAAGTAGCTGGTATTTTACTGTTAAATTGGCCGGCAGCCACACAACTAATATATTCTGAAGCTGCAAGGAGATCTCTTTAAAAGCTGCTTCATAAGCAGAGAAATTATCCAGCAAAAGAAGAACTTTTCTTCTAGTCATTTTAGTATCAAACCAGAGAAGCCACTCTTTAAAGATCTTTCCAGTCATCCAGGCCTTCTTGTTAGACCTCCAATAGCACCCAAGGTTCTCAATATTCACTCCAGCAGCTTGAAAAACGCGTGGTTTCTTTGCAGTTCCAATGATCCAGATAGGAAGGCGTTCAGAGGCATCCATAATTGTACAGAATTGAACTATGATCCATGCCTTATCTTTCTTCCTTCCAGATATAGAGCAAGTTGTAAGGCTTTGATCAGGTATTATCCTCCAATATAGACCAGTTTCATCGCAATTAAAGATATCCTTAGGCAAATACTGGTTTATAGCCTGGCAAATAGAATACATCTCTATATCCACATCTATAGAGATACTGCTAGCTTCACCATGACGACTGTTTAAAGAAATATTTCGACGGCTTTGGAAGCAACAGAGCCAGCCATTGCTGAATTGAGGCATCTCCTTTCCTGGATAGATAGATGGCCAGAATTGGCGTGCCTTTTCATGTATAAGGTCTTGAGATACTGTGATTCGAGTCTCTGCCCGCTGAATCTATTCATAAAGTGCTTACTCAAGCTCTGGCCAGCTCTCTGTGCGGTGCCTCTTGGTATCTAACTGGTGATCTCTTGCAGTATCCAGCCAGTCAAAGTTTGAAGAGAGAATCCGTGATACAGTGGATATAGAGATCTTGTGATTATACACCTCTTCAAACCAATTAGATAGCTGTACGCCGGTCAAATTAGGCCTTAGCTTATGTTGAGCACGAAGGGCAGACCGCTGGCGGTTTGTAATAGCAACGCGTTTTGCCATTTTTTAAGGAAGGCGGAAGAAAAGTGAAGGAAACAATACCTTGTTATAGGGAAATTTATATGGGAGAAAGGGAAAAAAATTGCATGTTGCGGATAACGGGGTTTTGTGCAATTTTATATGGGGTTTTAATTCAGACACGGTGGCAGGTTCCTTATAACGGGGTATTCCCTATATCGAGGTTCCTTATAGCGGGGTTTTACT	=	-1890 base deletion ending at 214451: CAACGACCAACTGAAGCAGACCGATGTCAACCAGCAGCACTCCCAGTAGGCGTTGCGCAAGAACCATCGTCAGCTGAAAAAGCTCGAGGCTAAGTCCCATCCGATTCATGTTTTGTAAGCCTCAGACCACGGTCGGTTCTGAGCATTGGAGTGACGCTCCCATGTGCTGCTATGCCGTCGTCGACCGGTGATGAAGAGTCGACAAGGATGACCGTTACCGTTAGGCTGGAGATCTTTGATCTTCCACCTGCTGGCGCGGGCCTGCCGATTTGGAATTTCAATGTCTCACAAAGTATTTAAGCAGGATAGTGGTCGAGATGGCCTGTAGTGGAAATGCCTTGTATGCTCCCATGGAGTGGCACTGCCGCTCCTGATCGACTATATATA
	ChrVII_A_nidulans_FGSC_A4	255731	TCGCTCCATTTCTCATAGTTATATAGCATGCGGCAAGCAACGATACGTAGCGATCCAGGCGTTGCTGCGGACACTGTATACTTTGCATAGACACAATTGGCGTGTATCACATTCTCATTTCTAGAGGTTTGAAGTGTCAGAACCAGCAATGAAAGTATACTGCTCAATAGCTGCTCCTCATATCTGGCGCGGAGGACTCCCTCAGTCAAAAACTATACTGCGTTACATAGACGTATCCTAAGAACGAGTGAGAACTGTCTGTGGCTTCAACATGTGCCTTCGTGACAAGAGGCGTTAAGGACTGAACCAAGCGTCATTCTGGCAGTTGTTCTCCACTGGCTATTGATTCTTCGACAATTCTCTCAGCCCAAGAAGCGAACCTGCCTATCGCAGGGCTGTCATATCAAAGGCTATGGTGGAGGACGCAAGCATGAGTTCGACCAACCTGCCCATTGCAACACCAAGACGCCTAGATGTCCAGCAACCGGATTTTAGAGTCTGAATTCTGCAATACTAGTCTATTTCATGAGATACAGTGCGGGATGATGGGACCTTGGATGAACAGGTCCTCTAATAATACAAAAATGACGAGAAAGCGATTGTCACGGCGGGAACACAGTGGGGAGTTGCGTCGTGCCAGCAGAACTGGCTGCCTGATAATGCTAGAGGGGACTCACGACGTTCTTCAGCTAAACCAGAAAGCAATTCGTAACGTTATATGCGGGG	=	300 base insertion ending at 256456: TTCGCTCCATTTCTCATAGTTATATAGCATGCGGCAAGCAACGATACGTAGCGATCCAGGCGTTGCTGCGGACACTGTATACTTTGCATAGACACAATTGGCGTGTATCAATTCTCATTTCTAGAGGTTTGAAGTGTCAGAACCAGCAATGAAAGTATACTGCTCAATAGCTGCTCCTCAGATCTGGTGCGGAGGACTCCCTCAGTCAAAAACTATACTGCGTTACATAGACGTATCCTAAGAACGAGTGAGAACTGTCTGTGGCCTCAACATGTGCCTTCGTGAAAACTCTCAATGAAGTGTCTTTATGCTTCCTCGAGACTGTACTTTACGACGGCCCAATGCTCGCTACTTGCATCTGCCGCCGTCGGCAAGTGTTGGTCTTCGGCAGCCCGATGCCTCCGGGTTGTCATAGTCATCTGGACCCTGCCGTTCCGTACCGTGACAGGCAGGTAAAACCTATATAGTCTCCTATGACCAAAACCTATCTTGAGACTACTGGAGTATCACAGGCTATTTTAGCGTTCATCAGGCTAGGTCAACTACACAGAGGCTTTACAAGAATATTGTGGTTTCAAGAGGCGTTAAGGACTGAACCAAGCGTCATTCTGGCAGTTGTTCTCCACTGGCTATTGATTCTTCGACAATTCTCTCAGCCCAAGAAGCGAACCTGCCTATCGCAGGGCTGTCATATCAAAGGCTATGGTGGAGGACGCAAGCATGAGTTCGACCAACCTGCCCATTGCAACACCAAGACGCCTAGATGTCCAGCAACCGGATTTTAGAGTCTGAATTCTGCAATACTAGTCTATTTCATGAGATACAGTGCGGGATGATGGGACCTTGGATGAACAGGTCCTCTAATAATACAAAAATGACGAGAAAGCGATTGTCACGGCGGGAACACAGTGGGGAGTTGCGTCGTGCCAGCAGAACTGGCTGCCTGATAATGCTAGAGGGGACTCACGACGTTCTTCAGCTAAACCAGAAAGCAATTCGTAACGTTATATGCGGGGAATGCAGTCC
AN12385	ChrVII_A_nidulans_FGSC_A4	268836	C	=	15 base insertion ending at 268836: CGGAAAGGAAAGGTAC
	ChrVII_A_nidulans_FGSC_A4	300978	CAGGAACAGAGTGCATTGAATGATGAGTATTCGCCTGTGTATCGATGTATGCCAGATATTTGGAACACGATCCTTAGATTAAAGGATGAGGAGGTCCGATGCTGCTTGTCAATCAACTGCCAGCTGTATCGAGCAGTCACGTCTACAAAGGATCAAACATGGTCGATGACAACACTAGTGCAGTGATAATTTCGCTCGCCTATCCGAAGGCGAGAGTACACGAGATCTATGCTCGCCAGTGTATGATGCTTAGCTGGTGTTTTCAAAGCTCGGTTCCCTTGTTTAGGTAACAAAGTAAAC	=	1625 base insertion ending at 301277 (imprecise): CCAGGAACAGAGTGCATTGAATGATGAGTATTCGCCTGTGTATCGATGTATGCCAGATATTTGGAACACGATCCTTAGATTAAAGGATGAGGAGGTTCGATGCTGCTTGTCAATCAACTGCCAGCTGTATCGAGCAGTCACGTCTACAAAGGATCAAACATGGTCGATGACAACACTAGTGCAGTGATAATTTCGCTCGCCTATCCGAAGGCGAGAGTACACGAGATCTATGCTCGCCAGTGTATGATGCTTAGCTGGTGTTTTCTAAGCTCGGTTCCCTTGTTTAGGTAACAAAGGTATGGGATAGCATTAGAACATCTGCTGGAGTGACGACTGAACCAAGAAAAAGCATCGGGAGCCAAATCACTGAGAAGTGGGCTTGTTCAATGACGATCAAGGCTCCACAGACGATGAGCAACCCGATGGCTCTAACTTTATACCGTCGCCGGGCGTTTTCGGACACGGAGAGTGTATCCTTAGGGGCCAGAGCAGGTACTGCCGCGTTTACCTCTGCCCATCTGCAAGTCTACAGTGAAGTAACTTAGTGAATGACCGGACAATCTGTGGGTATCTTGCATGCTGCTTAGGGGTGGGACTCAAATTTCAAACACCAAGCCAGAAGTGTTTTCGTGCACGCGAACCCCCAAGACATACGGTGTGCTCGAGCACCGAAACTGCATGTACCACCTGGCTCCAGCAAATATCTGAGCGTCAGAGTGAGGAATACGAGCCCGGGCAACGAGGGGCATGGTCAAGACGAAGTGATAGACCTTTCCATCGATAATATGCAGTGCACGTGTCCGTCCCGCATCCTCTCAACGGTAGGACCCTGAAAAGTTTCAGGTCAAGGATATCAGGCAGCGGGTACTAGATTGTCGCGTGGGGAATCCATTGATAATAAGAAAGACTTTGCAGATACTGGATGAGAAGTCCGCCTTTTTGACGCCCAGAGAGTGGCCGCTTGTCCTATCCATGTTAGAAGGATGCCGGGCATTTGCTTTTTCTACTCATCAAGCTATCGATGAGGCAGATGACCTCAAGGCTGTAGGTTAAATCCGACCTAGTCATCTGGAAAAATCTCGGGCTTGCGTTCATCTCGTTGTNNNNNNNNNNGAAAGAAATAGAATAATGGTTTATGCAGGTCAGCAGGTACACTGGCCTCACTCTCGAAATTGTAACCGTTGAGTAACATGGTCCTACCATCAACCCGTTCTATCTTTGACGGCAGGGCACCTTCGAATGAGGATGATCGGGTCAAGAGATCAATCGATTGCATCTCGGTAAGTATTTGATACTAAATTATTCCTCCCACCAAGCAAAGGGTCTTGGAATTCCGAATATGTATATTACTGGGCTGTGTACGGTCGTACTACAGCGTTTGTGTCCTCGTGCGAATATATATTTTCTCGTCCGCGGGCGGGTGTAACCATTTTACCCCTCACGAGAAGGTACGTATAAGATACCTTGCGCATGGTAACAGCATTATATATATAGGAAACTGAATACCTCAGTCTTAAGTAATGATTCAAAGACTGAGTCATTGCTTAGGTGAGCAGAAGAAGCAGGGTTCGAGCGACGCTTGCTGGATACCAAGGATAACAAGGTTAACAAACTCTCTACAGAACGAACTACCCAGGAACAGAGTGCATTGAATGATGAGTATTCGCCTGTGTATCGATGTATGCCAGATATTTGGAACACGATCCTTAGATTAAAGGATGAGGAGGTTCGATGCTGCTTGTCAATCAACTGCCAGCTGTATCGAGCAGTCACGTCTACAAAGGATCAAACATGGTCGATGACAACACTAGTGCAGTGATAATTTCGCTCGCCTATCCGAAGGCGAGAGTACACGAGATCTATGCTCGCCAGTGTATGATGCTTAGCTGGTGTTTTCTAAGCTCGGTTCCCTTGTTTAGGTAACA
	ChrVII_A_nidulans_FGSC_A4	323283	TCCGGCGGATCCTCAACTAA	-4 base deletion ending at 323302: TGGCGGATCCTCAACT	-4 base deletion ending at 323302: TGGCGGATCCTCAACT
	ChrVII_A_nidulans_FGSC_A4	328112	TCTCCCTTCTTCTGTATTGACTGCTATCATAACCGAAGTACAACAAAACCCGGCGGTGTTAGTTTTTAGTAGTAATACATACTAAGTCTAGGCTGAGTGCAGGTGAGAGTAGACTTGTTAAACCACGGGTTGGGGCGGGTTTTCAGGCCTAGCTGATCCGCCCACGCGGGTTTTGGGGTGGGTTACCTTCACAGTAAGTGGTCGCAGATAACTCCCTAAATTCCCTGAGCTAACTCTAAGTCGACCATGCCGTTTATGGTTAGCGCCTCCCAAAAAGGAATGGCCGACTTAGAGTTACCTCTTGACCGACTTTTTCTTTCCTCCCCCTTACATTTCGTTACCACAACACATTCCTATATCCAAACTCCAGGTACATAACTAGTCGAAATCTCTTTTAAATCTAGTCAAGAACTAGATACTTAACCTTCATACTGCTTAGAGATAGCCTTTGAAGCTCTTATTTCGCTCTTTGTCTCACTCTCACCTTCCTCCTCCTCCTCCAATCCTTTTTGCTC	104 base insertion ending at 328575 (imprecise): TTCTCCCTTCTTCTGTATTGACTGCTATCATAACCGAAGTACAACAAAACCCGGCGGTGTTAGTTTTTAGTAGTAATACATACTAAGTCTAGGCTGAGTGCAGGTGAGAGTAGACTTGTTAAACCACGGGTTGGGGCGGGTTTTCAGGCCTAGCTGATCNNNNNNNNNNTAGACTTGTTAAACCACGGGTTGGGGCGGGTTTTCAGGCCTAGCTGATCTGCCCACGCGGTTTTTGGGGTAGGTTACCTGAGCAGTAAACCGCCCATGGGTTTAGCAAATAATTCGAACCCAACCCAAATAAGTGGTCGCAGATAACTCCCTAAATCCCCTGAGCTAACTCTAAGTCGACCATGCCGTTTATGGTTAGCGCCTCCTAAAAAGGAATGGCCGACTTAGAGTTACCTCTTGACCGACTTTTTCTTTCCTCCCCCTTACATTTTATTACTACAACACATTCCTATATCCAAACTCCAGGTACATAACTAGTCGAAATCTCTTTTAAATCTAGTCAAGAACTAGATACTTAACCTTCATACTGCTTAGAGATAGCCTTTGAAGCTCTTATTTTGCTCTTTGTCTCACTCTCACCTTCCTCCTCCTCCTCCAATCCTTTTTGCTC	29 base insertion ending at 328626 (imprecise): TTCTCCCTTCTTCTGTATTGACTGCTATCATAACCGAAGTACAACAAAACCCGGCGGTGTTAGTTTTTAGTAGTAATACATACTAAGTCTAGGCTGAGTGCAGGTGAGAGTAGACTTGTTAAACCACGGGTTGGGGCGGGTTTTCAGGCCTAGCTGATCCGCCCACGCGGGTTTTGGGGTGGGTTACCTTCACAGTAAACCGCCCATGGGTTTAGCAAATAATTCTAACCCAACCTAAATAACCCAAAATAACCCAGTTATGCATATCATTACTCTAATAAGCAGTGATCTACATAGTTAATAAAATACTGTATTTAAATACTGTATTATAACTATCTAAGTAAGCAAATATAATCTAAATACAGTAATATACCTATTCAGATATCTTGGCAACCCAGCGGGTTGCTCCGCCGGGCTTTGGGGCAGCCAAAAATATCCAAAACCCAATGGATAATTAGAAGGTCTAACCCAACCCGTTTCTTGGCGGGTCGGGGCGGGTTGGGGCGGGTTTCGTGGGTTGGGTTTAACAAGTCTNNNNNNNNNN
	ChrVII_A_nidulans_FGSC_A4	330401	TGGCTGTCTTGTTTTTTTTTTTTGTT	10 base insertion ending at 330426 (imprecise): TAGCTGTCTTGTTTTTTTTTTTTTTGNNNNNNNNNN	=
	ChrVII_A_nidulans_FGSC_A4	333973	CCGTTCTGATGAGATTCAGGATAGTAAGGTAACATATAGCAGTATTCAAGTTTAGATGTGATTAGAGGACGTGTTGGATGATTGCTAAGAATAACTCTGTCAATCTGCTGCCAGTTAGCAACTAGTCACAAACTAGGTAAGAAAAATGAAGTCTTGTACCTGTTCTGGAACGTCAATAGCACCTGGAATTTGCGGAGTTGTAGACATGGTGGCAGCAAGTTGCAAACTAGTCAGTGACTAGTCTGAGACTATTTCTTATTGGCAGATTGAAGTTGAGGTAAATAAAGGAGGAAAAGTCCATTACTGACAAGTGGTATTATATTTTAGCTAACTCTAAGTCGACCTTACTCCTTTGGGTTAGTGCGCTCAAAAGAGGAATAGCCGACTTAGAGTTAGCTCGCGACATTTACCACGTCACATGTGGTCTCTTCACAGTAAACCGCCCATGGGTTTAGCAAATAATTCTAACCCAACCTAAATAACCCAAAATAACCCAGTTATGCATATCATTACTCTAATAAGCAGTGATCTACATAGTTAATAAAATACTGTATTTAAATACTGTATTATAACTATCTAAGTAAGCAAATATAATCTAAATACAGTAATATACCTATTCAGATATCTTGGCAACCCAGCGGGTTGCTCCGCCGGGCTTTGGGGCAGCCAAAAATATCCAAAACCCAATGGATAATTAGAAGGTCTAACCCAACCCGTTTCTTGGCGGGTCGGGGCGGGTTGGGGCGGGTTTCGTGGGTTGGGTTTAACAAGTCTACTTAATACTAGTAATATACTCTGCTTCCATGCTAATATCTGTAATTATTATATCTATCTATCTATCCAGGGACCAGAGTTGTTTTGGGATCTAGGAGATAATAACCTAATAGTACTCTATTAGAATTTTAAAGTATCTATCCCCAGCTAGGCTTGTAGCCTTCTTTAACAGTAGGAAAGCCTTGCCCTGTTCTGTTATAGTAATTATATACCTAGTGTTATGGGTCCTTTGCCTATACAAGGACCTTAGACCTTAGTGACTCGGCCAAGGCCTGCGCTGTCCTGAAGGCGGTGAGCCACCTACAAGACTTCCCTTGCAACAACAATCCTTCTTTCTCATTTCTTCTTTAGCGATTCCTTCTTGTACGTACGGCACGTCTAGATAGGAAGATCCATCTAAATACGTCCCTTAAC	=	-903 base deletion ending at 335160 (imprecise): CNNNNNNNNNNTGTTATGGGATGCTCCCATAACACGCACCGCGTAGCGTACGCGGCTGTGGTCACGTGGCTCCCCATCCATCTCCAATCTCTGATCTGTCCTGTTCCGCCTCCTCTTCTTCTTCAGCGATTCCTTCTTGTACATACGGCACGTTTAGATAGGAAGATCCGTCTATATACGTCCCTTAACACTCTATTAGAATTTTAAAGTATCTATCCCCAGCTAGGCTTGTAGCCTTCTCTAACAGTAGGAAAGCCTTGCCCTGTTCTGTTATAGTAATTATAT
	ChrVII_A_nidulans_FGSC_A4	335750	GGCAGGAGCTGGCATTGGGAGTCTTCTGGCGGCGAGAAT	=	-4 base deletion ending at 335788: GCAGGAGCTGCATTGGGAGTCTTCTGCGGCGAGAA
	ChrVII_A_nidulans_FGSC_A4	371091	TTTTTTTTTTTTTTTTTCGCGTGTAACCTCAGACTTTTATAGGAAGAAGAAACATTCAGCTTCCCTTGCATGCTGAATGCCGCGTGAAGCT	=	24 base insertion ending at 371181 (imprecise): TCTTTTTTTTNNNNNNNNNNTTTTTTTTTTTTTTTTTCGCGTGTAACCTCAGACTTTTATAGGAAGAAGAAACATTCAGCTTCCCTTGCATGCTGAATGCCGCGTGAAGCTCTGA
	ChrVII_A_nidulans_FGSC_A4	387118	A	=	356 base insertion ending at 387118: ACGACTTGAAATTGATTGCGAAGCTTAGACTCGTCAACTACCGCACGTTACAAATGATGCCTTAATGCCTTGCCTTTTTACTATGCTGTGTATTCTCTCTCTCTCAATCAGACCTATTGCAGTGCAGACTCAAGCCAGACAGGAGGCAAGCAAACCTTCAAAGTGTAGTAGTATCTCCTTACCCGTGGCCCATAATTTCCAAGTCAGAGGAAATTGCCAACTAAAGATGGTGCAAGCAGCATCTGACCCTAGCACTCGTGACAATAATAAGTGAACAAGGCCACTACACATATATAACCTGGGTATCCACTAGAGAATTTACATCCGGGCCTGCAGAGCAGAACGTGCACTGGCCAA
	ChrVII_A_nidulans_FGSC_A4	389516	TTGAGTTTTCGGTCCGTTAAGGCCCAAAAAGCAAAT	=	-3 base deletion ending at 389551: TGAGTTTTCGGTCCGTTAAGGCCCAAAAAGCAA
	ChrVII_A_nidulans_FGSC_A4	393441	C	=	720 base insertion ending at 393441 (imprecise): CGGACACGACGAGGGGAAAACAGCACCCCTACTGCTCTAATAACTGATCTCTTACACTTGGCTCATTGCTCATCCCCTCCACCCCATGGAGGTGGATATCTCCCCCCCAGGCGGAACCCGTCCGGCGACTCCGCTCCTGGGTGAAAACTCTGACCCCCCCTCAGGACCTACCACCCCGACCCCCCTACCCCGGAACTCCCTGAAGAGAAGGGCCTTATTCTCCCCGCAGAAGACTCCCACTGCAGCTCCAGTCCCTGTATCCCATACGCCGCAAGCCCCGTCGATCTGCGAACAGGTCGGCATGGTAGCAGACGACCAGCTAGCCCNNNNNNNNNNTGTGTGTGTGATATTTAACGGCCGTGGCTCGTGACTGGCACGGTTTCCACTATCCCTAAGCAGGGCAAAGGCCGCCAGGGGGTGAGTCCTGGGTGTCTCTAACTATCTGCTAGTTCTATATACAACTAAAGGACCTCAGCGCTTTATATAGCTGCTTTGGTCAGGGTGAAGGTCTACTACAGTAGATGAAGAACAATGCCAGCTGCACGGATCCGCCACTGCTCCATGATCCTCCGGTTCGCCTCCTCAGTTCCTAGGCAGTTCTGTTTAGGTAGCACGTCCAGATGCCCCCTGGGAGGCCGCAGATCACGTGGGCCCCGTGATCCGCCGAGTGACGTTAAATAATAAAACCAAACCAAACCAAACCAAACTGAGCAAAGCGAGC
	ChrVII_A_nidulans_FGSC_A4	414544	AACCACCAACACCGCCATAAACGGCGTTCCCAGTCTATCATAACAAACGCAATAGCAACGACGAAGAAGTATTAAGCAGTCCACACTACAGTTCTCGAAAACCGACACAGTCTGGCGCCTACCACTCTAGCCAGATATCCAGGAT	16 base insertion ending at 414688: AGCCACAGTGACCACAACAACCACCAACACCGCCATAAACGGCGTTCCCAGTCTATCATAACAAACGCAATAGCAACGACGAAGAAGTATTAAGCAGTCCACACTACAGTTCTCGAAAACCGACACAGTCTGGCGCCTACCACTCTAGCCTGATATCCAGG	=
	ChrVII_A_nidulans_FGSC_A4	415070	TCCTTATACAGCATGATAGTCTCAGAAGTAACTGGCTGAAAAGCAAATTAGCAGC	-3 base deletion ending at 415124: TATACAGCATGATAATCTCAGAAGTAACTGGCTGAAAAGCAAACCAGCAGCA	=
AN8925	ChrVII_A_nidulans_FGSC_A4	417826	CTTAGCCAACAATTTCTTGCAAGGCATTGAACCCTGGCACCGAGAGATTGGCCCGGCTCTTCCCATACCCTAACTTACTTGTATCAATCTGTACATATTTTGTATATAGTAAGTGAATAAGCAGCGTAAATATGCTTACTGGGCAACCAGTTAATGACAGTCTGGTTACTAAGCGTTCACTGCTGCCGAATATATAGCTTGCGGAAATGCAGGTGACCTGATAGCAGCCTGATAGCATGCGAACCCAATCCCAAGCTATATTCTACTTCCTCACCCTCACGACTTGTTCATCATGGAGGATAATGCTTTAGAGAGCGCTGTTCCCAGCGCTGAAGGATGCCGGACAGCGTACGAAAAGGGTTCCGCATCTGGTCAAGCCTTTATAGGCGTGCTATCTGGCTTTCCCTACACCTGCTTCCAGTTCCAGCAAGCACTTCTACACCAGCCTTATTTCCCGGATGACCTGGATCTGGAGCTTACTTATGATAATATCTCTGTCTCTGGGTCATCAATCTGGTTAAGATCGCAAGAAAAGT	10 base insertion ending at 418361: CCTTAGCCAACAATTTCTTGCAAGGCATTGAACCCTGTCACCGAGAGATTGGCCCGGCTCTTCCCATACCCTAACTTACTTGTATCAATCTGTACATATTTTGTATATAGTAAGTGAATAAGCAGCGTAAATATGCTTACTGGGCAACTAATGACAGTCTGGTTACTAAGCGTTCACTGCTGCCGAATATATAGCTTGCGGGAATGCAGGTGACCTGATAGCAGCCTGATAGCAGCCTGATAGCATGCGAACCCAATCCCAAGCTATATTCTACTTCCTCACCCTCACGACTTGTTCATCATGGAGGATAATGCTTTAGAGAGCGCTGTTCCCAGCGCTGAAGAATGCCGGACAGCGTACGAAAAATGGTTCCGCATCTGGTCAAGCCTTTATAGGCGTGCTATCTGGCTTTCCCGACACCTGCTTCCAGTTCCAGCAAGCACTTCTACACCAGCCTTATTTCCCGGATGACCTGGATCTGGAGCTTACTTATGATAATCTCTCTGTCTCTGGGTCATCAATCTGGTTAAGGTCGCAAGAAAAGTC	=
	ChrVII_A_nidulans_FGSC_A4	419206	CCTACATGCTGATGAGTTGAGTCCCGCACCTCGCCTTTTTATGGCTGTGGGGAGCAATAGTGGGTATCCACAAAAGAGTGCTGCAGGACGGTCGATTTGGCCTGATCCCCACAGAGCCACATGCTGCAATGTGGTCGAGAACCATACAGTCATTCATGCAAGAACCTGTTCATCCAGCAGCAGATAATCATATCCTGCGTTCTGACGAATGTCGACTTCTGTATCTTG	-45 base deletion ending at 419433: CGGGGGAGCAATAGTGGGTATCCACAAAAGAGTGCTGCAGGACGGTCGATTTGGCCTGATCCCCACAGAGCCACATGCTGCAATGTGGTCGGGAACCATACAGTCATTCATGCAAGAACCTGTTCATCCAGCAGCAGATAATCATATCCTGCGTTCTGACGAATGTCGACTTCTGTATCTTGC	=
	ChrVII_A_nidulans_FGSC_A4	419717	AATGCAACAAGAAGCATCTTCTGTTGGCTGCGAGCGGAAGGGTGTCCTCCAAACGAGAAGAAAAGACACGATGGATTGACATTGATGATTCAGATGATTCTGAAGACGGGCGGTTGATAGACAAAGATTCGAGAAAAAGTCATGAGGCTTTAAGCGCTCATGTGGAAAGCTTGATAGATCATACTGTCAGTGAGATGGCTGATGACCCTTGATTAATATCGGCATAATTTATTCTTTGCTACGAGACCTGTCAATCTTACGTTGATCCTTAATATCAGATAGCCACTCTGCC	21 base insertion ending at 420008: ATGCAACAAGAAGCATCTTCTGTTGGCTGCGAGTGGAAGGGTATCCTCCAAACGAGAAGAAAAGACACGATGGATTGACATTGATGATTCAGATGGTTCTAAAGACGGGCGGTTGATAGACAAAGATTCGAGAAAAAGTCATGAGGCTTTAAGCGCTCATGTGGAAAGCTTGATAGATCATACTGTCAGTGAGATGGCTGATGACCCTTGATTAATATCGACATAATTTATTCTTTGCTACGAGACCTGTCAATCTTACGTTGATCCTTAATATCAGATAGCCACTCTGCCACTGCCACTGCCAGTGTGTGTT	=
AN12277	ChrVII_A_nidulans_FGSC_A4	437215	G	=	281 base insertion ending at 437215: GTATAGAGCGTCGGATTAGACGTAATTACCAGCATCAACTAACGAATAATATAAAAGAATGAAGGTCTGATTCTTACAATCTAGCTCTATAGAGCAGCTTTAAATACACAAGAAATAATAATCAACCTAGCCTAATACGGCAGTTGGAAGAGACATAACTTTTGAACCGTGGAAATAGCTGAAGTCTCTGCATAAGCATCGGCGAGCCGGAGCTTGCAGTTCCGATATCCCAAACAGGAAAGTTCCATATATGACTAGCCGTCACATACGGTCGACATATTG
AN8916	ChrVII_A_nidulans_FGSC_A4	445181	GGGTGGTATTACTCTCCGTCCGCAGGAGCGAGGGGAAATTCCTATATATCTCCAGCAGAGTCGCGAGACGGTAGATCTGAGCCATTTTCTGAAGGTGGCTGATGGGGCTTAGGTGGTCGGCTGTCTCTCCGATGCGGTCCTCGGCCGGAATCTCATATTCTAGGAGTGCAGTTTCAGTCTGCCGGGCTTGTCCTGTGGGATCAGCGATGAGCTGCGTCTGGATACTAGTAGCTGACGGTCCGGCCGTTAGGTTTGAAAGATTCTTCGCCAAGGACCGCTGACGGGCCAGAGTTCCTGCTTTCGCGAGGTATACAAATAGAGGTGTACAGACACCTGCCCAGGGGCTGGGATGTATTTGGGTCCCGGTGCTAATGTCCTTCTCGCAGAAGGCATTTAGATAGGCTATCACGTCCAGGGACTGGTTGGTAAAGAATGAAGCCAAAGACTCCCAATAT	=	-146 base deletion ending at 445635: GAATCTCATATTCTAGGAGTGCAGTTTCAGTCTGCCGGGCTTGTCCTGTGGGATCAGCGATGAGCTGCGTCTGGATACTAGTAGCTGACGGTCCGGCCGTTAGGTTTGAAAGATTCTTCGCCAAGGATCGCTGACGGGCCAGAGTTCCTGCTTTCGCGAGGTATACAAATAGAGGTGTACAGACAACTGCCCAGGGGCTGGGATGTATTTGGGTCCCGGTGCTAATGTCCTTCTCGCAGAAGGCATTTAGATAGGCTATCACGTCCAGGGACTGGTTGGTAAAGAATGAAGCCAAAGACTCCCAATATA
AN8916	ChrVII_A_nidulans_FGSC_A4	446873	C	=	876 base insertion ending at 446873 (imprecise): CCGAGGTAACGATCGATTGAACGGACGAGTGCGAGCGCAATTCCGCACCTTCTTTTTTTGGTTGCATTGTTATATTTGAAAAACAAAACAAAAAAAAAAAATTGAAATAAAAATTCATGGGAAATGGCCGTCAGAATCTATGCCTTTATCAGACATGGAGAGGCCCGTTATCAATACCTTGGACTATCTGTTGAGGATAAGGAACCTGTTGGCGCGGCTATCGCTCTTAACCCTACTATCAGGATCCTCGATCTATAAAGCAGGGGTATCTCTACCAAGCCAGCGAAGTGTCCTGGTTACGGCTTAATCCGGCACAGAATTCCATTTCACCCTGGGCTCGAAAGCCCTTGCAACTCGCCATATTTGGCTAGATCTCCGTCCCTTCNNNNNNNNNNCTTGAAAAATGAATCCATCTCACCAAATTGTTGGTCCGAGGCATCCTTATGACGATACACCTCGTACTCCAGCGTTGTGGTCGTCGTTGATGTAGGGTTCACTCGCATGAGGTAGAAGTAATGAGACCTGGATTCGATTAGCCATTCTCCCTCTGCGAAGGTGTACTGCCTAGTGGATAATATGCGCACGTCATGGTAACCGTAGAATTCGGGAAGAAACCCAGGTTTATCTTCGACGTAATGCTGGATCTGCCCACCTTGGACCTTGACTTGGTAGGTTTCCAAATTCGACACGGCCTGGATGCCCAGATGAGCAACGCTGCAATGGTAACACTGTCGTCAAGTTACACTCATGATCAAAGAAAAATATATATGATACTCGTCGGTATCAGAAGTCAATCTGCTCTGCAGACCATAACGACTCACCTCGTTATAGTTGTCCACCCAGGTCTTCCACTTAAAGTGTCCATTCATCGTCCAGG
	ChrVII_A_nidulans_FGSC_A4	454963	AGTTATCCGACCAACCGACCGACTACCGCCGATTTCGGAACGCGTTGAACATGTTCAGGTTCAGACAACCACTATGCCACCAAAAGCGCGCCTTTCAAAGGAACTCAGTAAAGGAGTGAGGAAGGACTCAAATTTCCACAATCTAGTTCTAGAAAAGGCAAGAAAGTATGAGTATTCAGCGTGCAGAAACCGTTTCCAAGCCTCTTGATCAATGCTACGCGTCAGACTTGACGGAAGCTGTTTAAGAGCGAGCAGCCTGCTATAATTCATTGGGC	-18 base deletion ending at 455237: ATCCGACCAACCGACTACCGCCGATTTCGGAACGCGTTGAACATGTTCAGGTTCAGACAACCACTATGCCACCAAAAGCGCGCCTTTCAAAGGAACTCAGTAAAGGAGTGAGGAAGGACTCAAATTTCCACAATCTAGTTCTAGAAAAGGCAAGAAAGTATGAGTATTCAGCGTGCAGAAACCGTTTCCAAGCCTCTTGATCAATGCTACGCGTCAGACTTGACGGAAGCTGTTTAAGAGCGAGCAGCCTGCTATAA	-8 base deletion ending at 454979: ATCCGACCAACCGACTACCGCCGATTTCGGAACGCGTTGAACATGTTCAGGTTCAGACAACCACTATGCCACCAAAAGCGCGCCTTTCAAAGGAACTCAGTAAAGGAGTGAGGAAGGACTCAAATTTCCACAATCTAGTTCTAGAAAAGGCAAGAAAGTATGAGTATTCAGCGTGCAGAAACCGTTTCCAAGCCTCTTGATCAATGCTACGCGTCAGACTTGACGGAAGCTGTTTAAGAGCGAGCAGCCTGCTATAATTCATTGGGC
AN9425, tK(CUU)6	ChrVII_A_nidulans_FGSC_A4	458679	TAGCCTGAGAACAGAATGGGTCAACATACTTCGGACTGGCAGATGGTAACAGAGATCCTTACTAGTTTATTCCAAATTTTAGGTTAGCGTAGGATGACAATCAGTCAGAGGGCGCAATATCATTGACTCCCAATGCGCGAGCCTTCATTTTATGAGGCATAGGTAGGTTCCGATAGCATCAGATGTTGTTGTGAGGTAAAAAAGAAAAATTTCCATAAAAAAGGTAAGCCGAACGGGGGGGTCGAACCCCCAACCTTGAGATTAAGAGTCTCACGCTCTGCCGATTGAGCTAGCCCGGCTGCTATTGGTGGAAATGCTATATTCTTAAGTGATAAATA	=	1643 base insertion ending at 459016 (imprecise): TCTTGAGCTTATGAGGCATAGGTAGGTTCCGATAGCATCAGATGTTGTTGTGAGGTAAAAAAGAAAAATTTCCATAAAAAAGGCAAGCCGAACGGGGGGGTCGAACCCCCAACCTTGAGATTAAGAGTCTCACGCTCTGCCGATTGAGCTAGCCCGGCTGCTATTGGTGGAAGTGCTATATTCTTAAGTGATAACTGGCCGCGCCAATTGTTCTCTTCCCTTCATAATTTCCATTGACGTATCCCAATATTCTTAATATCCGTCGCGAGGCTTTCCACCCTCAGCCTTTCCACTGGCTACATTAAGCTCCCGCAACATCCCACTACCCAGAACACCGACGTCAGTGACGATAGAAACCATGTCGAATCCCTGTTGAGCACGGTTCTGCGCGTCCGCGCCGTCGGTACCTGCAATGGTAAGAATATATATTTTGGAAAACCGAGAACGGGACGCAACATACAGAAAATAGCAGCCTTCTTCCTAGCTGACTTCGCAGCTTTCAAGATCCGTTGAATAGCAGCTTCATGTTCGTCTCCGCCACGCTGGACACCAATCTGCTTTGCGAGGTCAAATGGACCTGTATCAGACCAGTTAACAATTGTCCTTCCTAGCACCGGGAGACAAACAGGTCTTACCAATAAGAATCCCGTCCAGCCCCTCTACCGCAGCAATCTTCTCTACACTCTCCAAGCCCCCCTTCGACTCAATCTGCACAAACACAGCTGTGTTCTTATCGGCCCCAGCATCATATTGTGCCGCAGGAACCTCAGGGAAGGAATGCAGCGCGAACATAGGTCCGTACCCGCGCGAGCCCTGTGGGGGATACTTGCAATATCTGACAATCTTGGCAGCGTCCTCCTACAAGCAAACTCATTAGCATATCGCTTCATTCAAGGCTTCAAGAAGTAAGCTCGGCAGATCAACTTACTTCGGAATGACACATTGGTGTCAGAATTCCATGTGCCCCAGCATCAAGGGCGCGCTTAATTAACCACTCTTCGCCCCACGGNNNNNNNNNNTGAGCAGCAATGACCGACTGAGGTCTGGCGGCCCGAGCGTCCAAAGGGCCAAGGAGTACGGAAGAGGCCTGACTGCAGGGTGATCATCCCTAACCCCATAGATCAGGTCCATTCCCACGTGGCAGAGTTCGACGAGGTCCAGATCCCAGTTCTAGATCCGGCTGGATTTAGGCTCCTGCTCTGGCCTTTATATATCTAATGTTTTTTGTGCGAGGCTCTGCGCTGCTGGTTCGCGAAGATGACTGTTCCCGAAGGCTCCAGAAGGCCAGAATTCCATCAATCTAGCGGTGACGAATAGAGCAAGGTCCAGACTACGGTGGCTCCAATCCTGTAGGCGCTGGGGTTGACGGGGTTGATGAACTGTGGTCACAATCTACCCCGGGTAGATTTTGACCAACCCTGCAAACAAGGATGGGCCCAGCCCCTTCTGTGCCGTTTTTACTGAAATTCATTGTTTACCCTACGCAGAAGAGCCTGAGAACAGAATGGGTCAACATACTTCGGACTGGCAGATGGTAACAGAGATCCTTACCAGTTTATTCCAAATTTTAGGTTGGCGTAGGATGACAATCAGTCAGAGGGCGCAATATCATTGACTCCCAATGCGCGAGCTTTCATTCTTGAGCTTATGAGGCATAGGTAGGTTCCGATAGCATCAGATGTTGTTGTGAGGTAAAAAAGAAAAATTTCCATAAAAAAGGCAAGCCGAACGGGGGGGTCGAACCCCCAACCTTGAGATTAAGAGTCTCACGCTCTGCCGATTGAGCTAGCCCGGCTGCTATTGGTGGAAGTGCTATATTCTTAAGTGATAACT
	ChrVII_A_nidulans_FGSC_A4	460812	CTTTCTGGCGCTTGAAGAAAACGAGAGAGGTGCTCGTGAGTAAAGATTGACGGCATCGTTTGTTCATGTGCGTACGTAAATGTAAATTGATCGGATATGCAAGTCTGGAGTAATCCCAAATCAGGACTGAGCTTGAATACTAAAAGCTGGAAAGAGACCCGGGTTGAGACCTAGAGTCAGGATTATATATGAAAGCTAAGACGGCGCAATCTTAGTGGCAGGTCAGTCAAGTCTGTCACAGGCTATGGCCTGGATCTTGGTTGTCGGCCATGCCCTCAACCTGGTTCTAAATAAGGTTTCTGCAACATCAGTGTACAGCTTCGGAAATTGCGGCCTCGAAGCTTAGGAAAGGAGATCCGTCCTCATAACTTTGGAAAAGGGATCCGTCGGCATACAGGTCCGGGAAGTCAGAAAGGTTGATAAAGGGAGGAGGAAGATATCTGCGCTTCTATCTTTTGTTTCTTTCTCTAAGCTTGTGATACTCGTTTATACAGGACAGCCAGTTGAAAATAATACTGCCTACACCCGTTACAAAGTCAGTCCTTATGTTGAGAGTCTAGGTAGAGCGAGATATATATCGCGGCCTACCAAAACGTACTATAAAGCTACAGTATAAGGGCTTAGACGGAAAGTCTTGGAATGGTG	=	-317 base deletion ending at 461456: CCCTTTCTGGCGCTTGAAGAAAACGAGAGAGGTGCTCGTGAGTAAAGATTGACGGCATCGTTTGTTCATGTGCGTACGTAAATGTAAATTGATCGGATATGCAAGTCTGGAGTAATCCCAAATCAGGACTGAGCTTGAATACTAAAAGCTGGAAAGAGACCCGGGTTGAGACCTAGAGTCAGGATTATATATGAAAGCTAAGACGGCGCAATCTTAGTGGCAGGTCAGTCAAGTCAGTCCTTATGTTGAGAGTCTAGGTAGAGCGAGATGTATATCGCGGCCTACCAAAACGTACTATAAAGCTACAGTAGAAGGGCTTAGACGGAAA
AN8914	ChrVII_A_nidulans_FGSC_A4	467745	ATCCCTGGCTTTCTCACGTTACCGATAGCATGCGCAACAGCACATGAAGGCATGTCTAGAGGTGGAATCGGATCATGCAGGATCCGTTGAGCAATAAACAGGGAGTTCCCACTTGATATCGCCATCGCCTCGTCCATTTCATGCACATCGACCGATAATGTACCGAATTCAAACTGTAGAATCACTGCAAATGCTTGCTGTGGTGTGAGTGGACTCGGGTAGATTGAGTCTGTGATAATGCCATTGCGGGCTATCGAAGCAGCTGCAAGATGCTGACATTCCAAGTATTTCACCACACTTCTCGCCCACGCCTAGGCTAAGGAAGACTCTTTGATCACGTTCATAGACAGCGTGATATGGGGGAGTTCGTGCTTGTAATGGCCAATTACACGGCCCAACGCCCGGAGCGAGAATAGATGGTCAGGGAGGTGATGCTTGAAGTATTGTGCGGTCTGAGCCGTTACAATCTGAAGATCTAAGCGGCCTTCTTTCACGAGCCAATGGACTACTGGAAGAGGCACAATTGGTCTTAAAGCCCTGTCCTTGGTTGACCTGCCGCGCCGTATGTATACAGCGGCCAGGTTGTGGACACCGAACAGTAAGTCCCAAACAACCGTGGTAAAAGCCATCAGCTCCTCATTCAGAGAACTTGTGAAGATATAATTCTGAGAGCCAGATCCTACCAACGGATCATAGCTCCAAGGCTCCTTCAAAGCCTGATCAAATCTGGTGTCTGTGCTCGAAGAAATAAACACCCACTACTCATCCGGTATATCTGAGGCTAGCGTTTCATTATTGTCCCAATCGAACTGGCTCCTGCTTCGCTTGCGACTGGCCAGAGGCTCTATCTGCCGTAAAGTCTCGTAGCCCCATCTGCCGTCGTCTTCTCTGAAGCGGATAATACATCCTTCCGGCTCGCAGCAATGTGCTTGGAACGTTTCACGGAGGACCCAGACGCGGTCTGAGGGTTGCTTAAAAGCTTGGGGGATGAATGAAGGATCAGTGACCCCGAAGAATGAAGATGCGCGTTATCCTTGACCTTGATATTCTCAATACAGCGCTTCCCACAGTTTGAA	=	-1075 base deletion ending at 468820: A
	ChrVII_A_nidulans_FGSC_A4	469788	T	=	18 base insertion ending at 469788: TTTGTCCGCAAGGCTGGAT
	ChrVII_A_nidulans_FGSC_A4	474614	AGGGAAGGCAGCGGAGCAAGGACTGGCGGAAAACTATCCAGTGCTTGAGGCCGAATCACTGCAATCATAGTCGCTGTTTGTGTTTGAAACTGCCATCTTTAATTTATGATTAA	-10 base deletion ending at 474726: AAGGGAAGGCAGCGGAGCAAGGACTGGCGGAAAACTATTCAGTGCTTGAGGCGAATCACCGCAATCATAGTCGCTGTTTGTATTTGAAACTGCCATCTTTAAT	=
	ChrVII_A_nidulans_FGSC_A4	493467	CTAAAAAAAACCCTCAAGGATCCCAACTGCAAGGGTAGATACGCACAGCATGACTCCTCAGCGGTCGCTTACCCATGTGGAGTTGATGTTCCGCAGCTAAAGCGGCAGGCAGTACGACAAACAGTATGATTTGCCGATGGCGTCTGTGACGAGCGTGGATACTTGACCAATCTAATCACCCAAGTTCAAGGAAATATGCCAA	=	301 base insertion ending at 493668: CCACGTTGCCACGCATCTCCCGTCCTAGCGAGCTAGCAACATTACGTGCCATGATAGCGGAATGATTAGAAAGCTGCAAAATATGAGCATATGGTTCTAGTGCCGCCTGGGATGACGCTTCGTGTTTGTACTCGAAGACACCGAATCGGCATGTATCGGCTTGTGGAGCTTTCCCATTTCGACTTGCGGCCGGGCAACAAGAAGCTGGAGTTTGTAAACCGGTCGAATCAAGCATGCTTCCTGAATTGGCAGTCAAGGAGCTTGCTTATTATTGCCGAGTGACCAGCATGGAGCTCAAACCAGTTAAAAAAAACCCTCAAGGATCCCAACTGCAAGGGTAGATACGCACAGCATGACTCCTCAGCGGTCGCTTACCCATGTGGAGTTGATGTTCCGCAGCTAAAGCGGCAGGCAGTACGACAAACAGTATGATTTGCCGATGGCGTCTGTGACGAGCGTGGATACTTGACCAATCTAATCACCCAAGTTCAAGGTAATATGCC
	ChrVII_A_nidulans_FGSC_A4	607502	AACAAAGACAATGTGTAAAATGGATTTTCTTTATTTTTATTTTTTTTTTTTTTGGTTAAGGTTATTTACTACAGGTGCTAGCTTGTGATATGGCGGCAAACTAGACTTGTTAAACCACAGGTTGTGTTATGGATCCTTGCTCATACCCTTAAGGACCTTAGACCTTAGTGAGCCACCTGTAAGACTTCCTTATAATAGCAATCTCTTTTTCCTTTCTTCTTTCTAGGGATGCACTCGGTGCGGGTTGGGTACAACCTGCAGGGTCAAAAAACAATCCGCGCGGGTTGCGGATTCTTCGTCGTACAATCCGCACCGCACCAAAATTAGACTTGTTAAACCAACCCACGAAACCCGCCCCAACCCGCCCCGACCCGCCAAGAAATGGGTTGGGTTAGACCTTCTAATTATCCATTGGGTTTTGGATATTTTTGGCTGCCCCAAAGCCCCGCGGAGCAACCCGCTGGGTTGCCAAGATATCTGAATAGGTATATTACTGTATTTATATTATATTTTCTTAATTAGATAGTTATAATACAGTATTTAAATACAGTACTACCTTT	=	-4 base deletion ending at 608061: AGACAATGTGTAAAATGGATTTTCTTTATTTTTATTTTTTTTTTTTTTGGTTAAGGTTATTTACTACAGGTGCTAGCTTGTGATATGGCGGCAAACTAGACTTGTTAAACCACAGGTTGTGTTATGGATCCTTGCTCATACCCTTAAGGACCTTAGACCTTAGTGAGCCACCTGTAAGACTTCCTTATAATAGCAATCTCTTTTTCCTTTCTTCTTTCTAGGGATGCACTCGGTGCGGGTTGGGTACAACCTGCAGGGTCAAAAAACAATCCGCGCGGGTTGCGGATTCTTCGTCGTACAATCCGCACCGCACCAAAATTAGACTTGTTAAACCAACCCACGAAACCCGCCCCAACCCGCCCCGACCCGCCAAGAAATGGGTTGGGTTAGACCTTCTAATTATCCATTGGGTTTTGGATATTTTTGGCTGCCCCAAAGCCCGGCGGAGCAACCCGCTGGGTTGCCAAGATATCTGAATAGGTATATTACTGTATTTATATTATATTTTCTTACTTAGATAGTTATAATACAGTATTTAAATACAGTATTTAAATAC
	ChrVII_A_nidulans_FGSC_A4	666077	C	=	184 base insertion ending at 666077: CTGTTAAGGGACGTATATAGACGGATCTTCCTATCTAAACGTGCCGTATGTACAAGAAGGAATCGCTGAAGAAGAAGAGGAGGCGGAACAGGACAGATCAGAGATTGGAGATGGATGGGGAGCCACGTGACCACAGCCGCGTACGCTACGCGGTGCGTGTTATGGGAGCATCCCATAACACCAAC
AN1425	ChrVII_A_nidulans_FGSC_A4	746729	T	23 base insertion ending at 746729 (imprecise): TNNNNNNNNNNCTTTTTTTTTTTT	27 base insertion ending at 746729 (imprecise): TACCTNNNNNNNNNNCTTTTTTTTTTTT
AN1431	ChrVII_A_nidulans_FGSC_A4	761051	A	18 base insertion ending at 761051: ACGCAGCACCAGCCGCAGC	=
AN1471	ChrVII_A_nidulans_FGSC_A4	883480	TCTTAT	1518 base insertion ending at 883485 (imprecise): TAACGGAGCGTTATGCCGCATTGGATTGGTGAGTGGTTGTTGAGAGTTGAAACGTGCTCTGTGTTCGGTCCTCAGGGTATATCCGGAGCTCCAGTCATCCCCTATTGTTTCCGAAGGTTCTTTGCCGCCCGTCTCATTTTCGGTGGCCACTGCCCAGGCGCCAGGATCCGTGCCACAAAGCTTGGCAGTGGAGCTGCCGGTCGATGATGCGTTGTCGATCTCCGTTTTGGCCGGTTGCCGGGTGGAACTGGGAACTGAGCCGTAGTCGCCGAGACGGGAGGCCGAACAAACGGGTGCCATTGCCGCACATGTTCGAGTTCCAACGCTTTTCTTTTTTTTCTTTTTCTTTTTTTATATTTTAAAAGCGGGAACAATGGGCGTTGCCGGTACCGTCACTAGGCGAGTAACTAAGTGGAAACCTCGGAAGCATTGGGATTTTCTGCCCATACAAGACAGCAACGGTGAACCGGATCACATACCTCGCCGGGAGACGACCATTTATTTGCACGTGCGGCCGTTAATGTAAAAAAAAAAGAAAAACTCTTAAGCTCTCACCAGGAGTCATTGTTCTAGCGGAGCACACCATGAATCTCCACGACGAGGAGCTATCTTAGACTCCCGTTGACGCCATGAGTCCAAGATTCGTGCTTTGATGAGTGATGCCCAGTGAATTGCTGCCTTAAGTTCCAAGTTTTCGACCCTTGAATCTCGATTAGCAATCGACGATGCGAAATAANNNNNNNNNNGTGCTCGAGCCGGTGCTGGATGTGTAGATTGTTTTGTCCACAGGCGAGGTGGGAGCACCGGAAGTCCTTTGTTTACCCATGATTACCCTTGAGCGGAATTCCTTGTTTCGGTCTTTTCATATAGATGGAGCCATCAGCCTCCCCTAGCTTTGGAGTAGAGCACCATTCGAACTTGGCGATGGTTTGCTGGGCGAGCCATGACAGCCTGGATGAACTGGGGAAAAAGCAAAGGAAATTGGAACCACAGTGGATGCAGAAGGCTGAACACGTGCATGGGCTTGGTGGCTGCGGTAGGGCGTCATCAGTACTGGCGAGGTTTCACAGGAACCATGATGTATTCTTTGGGAAACCTGTTAACTCGCCCTTAGCGTGTATTCCGTAGAAAGAACACGAAATACGGGACCCTGAAAAGGATCCCTCTGCCAATTAATTGGTTGATTATACAGCCATCCTTGGCAGGCCACGAAAATAGATAAGGGCCAAAGACAGCCTCAATCGTAGCCTGAGATGATGTGTCAAGTGACCTAAAGACGCAGTAGACGCAAGATAACAGACAATAGATAAATACAGGATCGCCTATTGACCAGGCGACAGCCAATTCCTCAAATTGCACGCTCTCCGCCACTGTGATTGCGAAAGAGTGGAGGAACCAAGTGCAGAGCCAAGGCTTGATTTAGGGCTTCTGAATCATGTTCGTTTTGTGCTTTACATGAGATATTCCGCTTACCATACGGGTTCTGAGGTCTGGCTCGGGCCAAAGTCCCAAAAAGTCTATAGG	1582 base insertion ending at 883485 (imprecise): TAACGGAGCGTTATGCCGCATTGGATTGGTGAGTGGTTGTTGAGAGTTGAAACGTGCTCTGTGTTCGGTCCTCAGGGTATATCCGGAGCTCCAGTCATCCCCTATTGTTTCCGAAGGTTCTTTGCCGCCCGTCTCATTTTCGGTGGCCACTGCCCAGGCGCCAGGATCCGTGCCACAAAGCTTGGCAGTGGAGCTGCCGGTCGATGATGCGTTGTCGATCTCCGTTTTGGCCGGTTGCCGGGTGGAACTGGGAACTGAGCCGTAGTCGCCGAGACGGGAGGCCGAACAAACGGGTGCCATTGCCGCACATGTTCGAGTTCCAACGCTTTTCTTTTTTTTCTTTTTCTTTTTTTATATTTTAAAAGCGGGAACAATGGGCGTTGCCGGTACCGTCACTAGGCGAGTAACTAAGTGGAAACCTCGGAAGCATTGGGATTTTCTGCCCATACAAGACAGCAACGGTGAACCGGATCACATACCTCGCCGGGAGACGACCATTTATTTGCACGTGCGGCCGTTAATGTAAAAAAAAAAGAAAAACTCTTAAGCTCTCACCAGGAGTCATTGTTCTAGCGGAGCACACCATGAATCTCCACGACGAGGAGCTATCTTAGACTCCCGTTGACGCCATGAGTCCAAGATTCGTGCTTTGATGAGTGATGCCCAGTGAATTGCTGCCTTAAGTTCCAAGTTTTCGACCCTTGAATCTCGATTAGCAATCGACGATGCGAAATAAGTGGCTACCCAGTGTATGCCAAGATGTTCTGCNNNNNNNNNNTGATGTGGAGCAGTCTGCTTTAGTTTCACCTTGTGCTCGAGCCGGTGCTGGATGTGTAGATTGTTTTGTCCACAGGCGAGGTGGGAGCACCGGAAGTCCTTTGTTTACCCATGATTACCCTTGAGCGGAATTCCTTGTTTCGGTCTTTTCATATAGATGGAGCCATCAGCCTCCCCTAGCTTTGGAGTAGAGCACCATTCGAACTTGGCGATGGTTTGCTGGGCGAGCCATGACAGCCTGGATGAACTGGGGAAAAAGCAAAGGAAATTGGAACCACAGTGGATGCAGAAGGCTGAACACGTGCATGGGCTTGGTGGCTGCGGTAGGGCGTCATCAGTACTGGCGAGGTTTCACAGGAACCATGATGTATTCTTTGGGAAACCTGTTAACTCGCCCTTAGCGTGTATTCCGTAGAAAGAACACGAAATACGGGACCCTGAAAAGGATCCCTCTGCCAATTAATTGGTTGATTATACAGCCATCCTTGGCAGGCCACGAAAATAGATAAGGGCCAAAGACAGCCTCAATCGTAGCCTGAGATGATGTGTCAAGTGACCTAAAGACGCAGTAGACGCAAGATAACAGACAATAGATAAATACAGGATCGCCTATTGACCAGGCGACAGCCAATTCCTCAAATTGCACGCTCTCCGCCACTGTGATTGCGAAAGAGTGGAGGAACCAAGTGCAGAGCCAAGGCTTGATTTAGGGCTTCTGAATCATGTTCGTTTTGTGCTTTACATGAGATATTCCGCTTACCATACGGGTTCTGAGGTCTGGCTCGGGCCAAAGTCCCAAAAAGTCTATAGG
	ChrVII_A_nidulans_FGSC_A4	883830	TTTTTATATTTTAAAAGCGGGAACAATGGGCGTTGCCGGTACCGTCACTAGGCGAGTAACAAAGTGGAAATCTCGGAAGCATTGGGATTTTCTGCCCATACAAGACAGCAACGGTGAACCGGATCACATACCTCGCCGGGAGACGACCATTTATTTGCACGTGCGGCCGTTAATGTAAAAAAAAAAAAAAAAAAAAAAAAAAAAAAAAAAAAAAAAAAAAAAAA	1517 base insertion ending at 884053 (imprecise): TCTTTTTTTATATTTTAAAAGCGGGAACAATGGGCGTTGCCGGTACCGTCACTAGGCGAGTAACTAAGTGGAAACCTCGGAAGCATTGGGATTTTCTGCCCATACAAGACAGCAACGGTGAACCGGATCACATACCTCGCCGGGAGACGACCATTTATTTGCACGTGCGGCCGTTAATGTAAAAAAAAAAGAAAAACTCTTAAGCTCTCACCAGGAGTCATTGTTCTAGCGGAGCACACCATGAATCTCCACGACGAGGAGCTATCTTAGACTCCCGTTGACGCCATGAGTCCAAGATTCGTGCTTTGATGAGTGATGCCCAGTGAATTGCTGCCTTAAGTTCCAAGTTTTCGACCCTTGAATCTCGATTAGCAATCGACGATGCGAAATAAGTGGCTACCCAGTGTATGCCAAGATGTTCTGCCTTCTTGAGATATCAATTATCGAGATCGCGCGGATTACAATGGCTGAAAATGAACAATGAATCTTCGAGGTCCGCCAGTCTCCTAGCCACACTTGGCGGGCAGGCAGCACTTTACTAAAGATATCAGCCACATACCAGCTGTAGACATGTGCTCTGGACTCACTGAATCACTCCACCTCAAGATATCTTGGGAGAGATAGAAGTAACTTCGGGCAAAGCCCCCACTTCAGTCTCAGCACACCGGTGAGCGACGATCTGAGCCAAGAGCCTAGCGTATCAGGACAGACTGTGAAAGATAGAATCATGCAGGATATCAATGCGTGCTTGTAAAGCCTGGACAACTGATATGATCGTACAGCCGGGCGTTGAAAGTCGCAGGGTTGCATTGTGTTTTGCGAGGCAAGAGGGAGCGGAAGAGACTGGAGGCCAGTAATGATCCAGGATCGAGGCATGTGACTCACATTTCCACTCATCCAACTTCTTCTACTGCGGCTTTCAGACCTTCTCTTCTGTAAATTGCATCAGCCCGTGGGCCANNNNNNNNNNCGCAGTAGACGCAAGATAACAGACAATAGATAAATACAGGATCGCCTATTGACCAGGCGACAGCCAATTCCTCAAATTGCACGCTCTCCGCCACTGTGATTGCGAAAGAGTGGAGGAACCAAGTGCAGAGCCAAGGCTTGATTTAGGGCTTCTGAATCATGTTCGTTTTGTGCTTTACATGAGATATTCCGCTTACCATACGGGTTCTGAGGTCTGGCTCGGGCCAAAGTCCCAAAAAGTCTATAGGTAACGGAGCGTTATGCCGCATTGGATTGGTGAGTGGTTGTTGAGAGTTGAAACGTGCTCTGTGTTCGGTCCTCAGGGTATATCCGGAGCTCCAGTCATCCCCTATTGTTTCCGAAGGTTCTTTGCCGCCCGTCTCATTTTCGGTGGCCACTGCCCAGGCGCCAGGATCCGTGCCACAAAGCTTGGCAGTGGAGCTGCCGGTCGATGATGCGTTGTCGATCTCCGTTTTGGCCGGTTGCCGGGTGGAACTGGGAACTGAGCCGTAGTCGCCGAGACGGGAGGCCGAACAAACGGGTGCCATTGCCGCACATGTTCGAGTTCCAACGCTTTTCTTTTTTTTCTTTTTCTTTTTTTATATTTTAAAAGCGGGAACAATGGGCGTTGCCGGTACCGTCACTAGGCGAGTAACTAAGTGGAAACCTCGGAAGCATTGGGATTTTCTGCCCATACAAGACAGCAACGGTGAACCGGATCACATACCTCGCCGGGAGACGACCATTTATTTGCACGTGCGGCCGTTAATGT	1588 base insertion ending at 884053 (imprecise): TCTTTTTTTATATTTTAAAAGCGGGAACAATGGGCGTTGCCGGTACCGTCACTAGGCGAGTAACTAAGTGGAAACCTCGGAAGCATTGGGATTTTCTGCCCATACAAGACAGCAACGGTGAACCGGATCACATACCTCGCCGGGAGACGACCATTTATTTGCACGTGCGGCCGTTAATGTAAAAAAAAAAGAAAAACTCTTAAGCTCTCACCAGGAGTCATTGTTCTAGCGGAGCACACCATGAATCTCCACGACGAGGAGCTATCTTAGACTCCCGTTGACGCCATGAGTCCAAGATTCGTGCTTTGATGAGTGATGCCCAGTGAATTGCTGCCTTAAGTTCCAAGTTTTCGACCCTTGAATCTCGATTAGCAATCGACGATGCGAAATAAGTGGCTACCCAGTGTATGCCAAGATGTTCTGCCTTCTTGAGATATCAATTATCGAGATCGCGCGGATTACAATGGCTGAAAATGAACAATGAATCTTCGAGGTCCGCCAGTCTCCTAGCCACACTTGGCGGGCAGGCAGCACTTTACTAAAGATATCAGCCACATACCAGCTGTAGACATGTGCTCTGGACTCACTGAATCACTCCACCTCAAGATATCTTGGGAGAGATAGAAGTAACTTCGGGCAAAGCCCCCACTTCAGTCTCAGCACACCGGTGAGCGACGATCTGAGCCAAGAGCCTAGCGTATCAGGACAGACTGTGAAAGATAGAATCATGCAGGATATCAATGCGTGCTTGTAAAGCCTGGACAACTGATATGATCGTACAGCCGGGCGTTGAAAGTCGCAGGGTTGCATTGTGTTTTGCGAGGCAAGAGGGAGCGGAAGAGACTGGAGGCCAGTAATGATCCAGGATCGAGGCATGTGACTCACATTTCCACTCATCCAACTTCTTCTACTGCGGCTTTCAGACCTTCTCTTCTGTAAATTGCATCAGCCCGTGGGCCAGACGCGCAGCGTCAAAGCACCTGAGAGTCTCAGGNNNNNNNNNNATCGTAGCCTGAGATGATGTGTCAAGTGACCTAAAGACGCAGTAGACGCAAGATAACAGACAATAGATAAATACAGGATCGCCTATTGACCAGGCGACAGCCAATTCCTCAAATTGCACGCTCTCCGCCACTGTGATTGCGAAAGAGTGGAGGAACCAAGTGCAGAGCCAAGGCTTGATTTAGGGCTTCTGAATCATGTTCGTTTTGTGCTTTACATGAGATATTCCGCTTACCATACGGGTTCTGAGGTCTGGCTCGGGCCAAAGTCCCAAAAAGTCTATAGGTAACGGAGCGTTATGCCGCATTGGATTGGTGAGTGGTTGTTGAGAGTTGAAACGTGCTCTGTGTTCGGTCCTCAGGGTATATCCGGAGCTCCAGTCATCCCCTATTGTTTCCGAAGGTTCTTTGCCGCCCGTCTCATTTTCGGTGGCCACTGCCCAGGCGCCAGGATCCGTGCCACAAAGCTTGGCAGTGGAGCTGCCGGTCGATGATGCGTTGTCGATCTCCGTTTTGGCCGGTTGCCGGGTGGAACTGGGAACTGAGCCGTAGTCGCCGAGACGGGAGGCCGAACAAACGGGTGCCATTGCCGCACATGTTCGAGTTCCAACGCTTTTCTTTTTTTTCTTTTTCTTTTTTTATATTTTAAAAGCGGGAACAATGGGCGTTGCCGGTACCGTCACTAGGCGAGTAACTAAGTGGAAACCTCGGAAGCATTGGGATTTTCTGCCCATACAAGACAGCAACGGTGAACCGGATCACATACCTCGCCGGGAGACGACCATTTATTTGCACGTGCGGCCGTTAATGT
	ChrVII_A_nidulans_FGSC_A4	963344	TCTTTAGAGCACACTGGCGGTCCGTTGCAATGCCTTGTTTGTTTAAAACGGATGAAGCCACTTGTCAGTGACTGGAAGTGTCTTAAGTCTTGATAAACTTGGC	=	736 base insertion ending at 963446 (imprecise): TGTCCAGTATACTTGGATGTCCTTTGCAATGCCTTGTTTGTTTAAAACGGATGAAGCCACTTGTCAGTGACTGGAAGTGTCTTAGTTTGGTTTGGTTTGGTTTTATTATTTAACGTCACTCGGCGGATCACGGGGCCCACGTGATCTGCGGCCTCCCAGGGGGCATCTGGACGTGCTGTCTAAACAGAACTCCCTAAAACTAGCTAGATACAGGTTTGAAGCAGCAACTATGGACAATATATGTTGGAAATGAGCGGAAGAAGCATCCGGCGCTACCCTGGCCTGGTCTTCGAGGGCAGATGCCCGTTTTGACTACCTATAGATTGGGGGGAGGGGCCGTACCCTTTATCCAGGTAGATGTGTGGACTGTCGCACTATCAAGCGCTCCGGCGGGCCCAGTTCGGGCATATATCCTTGAAGAAGGATGATTCTTGCACGATGCGGCTGAATTCTTCAGCCCCGGCAGCTGTACTTAAGAGCCAGTCTATTGTTTTTGNNNNNNNNNNCTTGCGGCGTATGGGATACAGGGACTGGAGCTGCAGTGGGAGTCTTCTGCGGGGAGAATAAGGCCCTTCTCTTCAGGGAGTTCCGGGGTAGGGGGGTCGGGGTGGTAGGTCCTGAGGGGGGGTCAGAGTTTTCACCCAGGAGCGGAGTCGCCGGACGGGTTCCGCCTGGGGGGGAGATATCCACCTCCATGGGGTGGAGGGGATGAGCAATGAGCCAAGTGTAAGAGATCAGTTATTAGAGCAGTAGGGGTGCTGTTTTCCCCTCGTCGTGTCGCTCAAAAATTTCCGATACGCTGGTTGCTGGAAGTGTCTTAAGTCTTGATAAACTTGGCT
AN1501	ChrVII_A_nidulans_FGSC_A4	988437	A	16 base insertion ending at 988437: AGATAGGTACTGACCCA	16 base insertion ending at 988437: AGATAGGTACTGACCCA
	ChrVII_A_nidulans_FGSC_A4	999282	T	19 base insertion ending at 999282: TCTGACTTTGACAGGGTTCT	=
	ChrVII_A_nidulans_FGSC_A4	1035875	T	51 base insertion ending at 1035875 (imprecise): TTTCCTTCAGACTGTGTTGNNNNNNNNNNTCTCCTTTTCTTTTTTTTTTTTT	=
	ChrVII_A_nidulans_FGSC_A4	1152410	ATTCTGGACGCACTCGCCTCAGGAACCCCAATCTTACATCAACCTGACTTCACTGACTTCAATAATTTTGATGATTGGCAATACACTACCTGTAATAAAATATGGAATATCCTCGACAGAATGGGGAAACTCGGAGAGTTTTCGCTGGATCTCAAAACCCTGAATCTGGTTCTGAAATCGATAGACTGTGGCGCACCGGCGAGAAATGGTCAATGGTGAGTGCCGAAAGGGGGCAACGAGCGACAGGGGCTTCGAGGGTTGACCTTGGCTTAGATTTAAGGGTAGAATGCTTTGGATAGAATTACAGGACTTGAGTGATGAGACCTGGCGCGAGGGGCTAGCAAAAAAAAATAAAAC	=	845 base insertion ending at 1152766 (imprecise): ACAAGCTTCCTGACCCTACGCTGGCCTACCTACGCTGGCTGACCTGCGCTTCGCTCCGGGAGCGCTTCGATGGCCGAGACGCTCCGGGTGACTCAGCTTGCCCTGCGGGGCACCCTCCCGGGGGGGCCTCCCGGCAGGCCCTGCGGGACTTTGGTAGCCTTCGGCGGACCGGAGAAACAATATCCCGATCCGTAAATAAAATTTTCGACCAATGATAGAGCTGCTACGGAGGTCTGACGGACCGTCAATTGATTTTGGACCAACACATTGATTGTACTCTGAACGTCAATGGGAATCGATAACCTGCCAGACAAAGAATCGACGGACCGTCAAAGGACCTAAGATAATACATTATTGTCCGGATATCCAGAATACAAACACAAAGCGCTGTAAACTACAACAATGGGCTGCAAGGGGTCTATATAAAGCATTTGACGGCCCGTAAGTTGTAGATAGCCAGTTTNNNNNNNNNNTGAAGCAAGACTTCCATGGAGGAGAGCCACGCCCGGGAGGATCAAGCGGCCTGAAAAATTCGAAATCCGGCCAGTCACGCCGACAGATATTACATCGGTGGTGACCGGAAACAGGCGCCGAACGTTTTCTAGGCATATGCAATAGTAGGAGAGTGCAATATGAACTATACAGATATGTGGAATTGGGAAGAACACGGCAGCGAGGTGTTTATTGACAGAAGGCGGCCCGTAGCGGTCCGTAACGGACGCGAAGAAGAATAAGTGACGGGTGGGTGTAGAATACATCATGGGTGTATATTGCATTCTGCGAATTAAGTGGATAACACGTGACTGCGGTGGAGTCAGAGGGTAAAGTTCGTATAGTAATGTTAATTCTGGACGCACTCGCCTCAGGAACCCCAATCTTACATCAACCTGACTTCACTGACTTCAATAATTTTGATGATTGGCAATACACTACCTGTAATAAAATATGGAATATCCTCGACAGAATGGGGAAACTCGGAGAGTTTTCGCTGGATCTCAAAACCCTGAATCTGGTTCTGAAATCGATAGACTGTGGCGCACCGGCGAGAAATGGTCAATGGTGAGTGCCGAAAGGGGGCAACGAGCGACAGGGGCTTCGAGGGTTGACCTTGGCTTAGATTTAAGGGTAGAATGCTTTGGATAGAATTACAGGACTTGAGTGATGAGACCTGGCGCGAGGGGCTAGCAAAAAAAAATAAAACA
AN1574	ChrVII_A_nidulans_FGSC_A4	1218942	TTATGGATGAATTGACCGATACTCACATATTTACTGCTGATGCAGCATGAACAGAATCAGATGGGCGAAGAACCTGGAAGAGAAATCGGGAATCCGTCAGCCGGATGCGGGTCTGGTCCAGATGCGGACCGTTGGAGTTGGGGAGTGAGATCATTGGCCCCGCAACAAGTATAGCTCTCTATCGGGTATTTAATGATCGAGTTGTGAACAGAAGGCATCACCTTCAACACACCAATATTCAAACCAACAATTTCGTTAAGACGCCCAGAGGTCCCGACCATTGCCTATCCTTGAGCCCTTGACGCAGAAAACCTGTTTTCTCATCTGGCAGTACGGCTGTCGTTAGGAGGACGGGCAGCACTGATTCATGCTTTTTAAGGGGAAAATG	-6 base deletion ending at 1219329: TATGAATGAATTGACCGAAACTCACATATTTACTGCTGATGCAGCATGAACAGGATCAGATGGGCGAAGAACCTGGAAGAGAAATCGGGAATCCGTCAGCCGGATGCGGGTCTGGTCCCGATGCGGACCGTTGGAGAGTGAGATCATTGGCCCCGCAACAAGTATAGCTCTCTATCGGGAATTTAATAATCGAGTTGTGAACAGAAGGCATCACCTTCAACACACCAATATTCAAACCAACAATTTCGTTAAGACGCCCAGAGGTCCCGACCATTGCCTATCCTTGAGCCCTTGACGCAGAAAACCTGTTTTCTCATCCGGCAGTACGGCTGTCGTTAGGTGGACGGGCAGCACTGAATCATGCTTTTTAAGGGGAAAAGGT	-6 base deletion ending at 1219329: TATGAATGAATTGACCGAAACTCACATATTTACTGCTGATGCAGCATGAACAGGATCAGATGGGCGAAGAACCTGGAAGAGAAATCGGGAATCCGTCAGCCGGATGCGGGTCTGGTCCCGATGCGGACCGTTGGAGAGTGAGATCATTGGCCCCGCAACAAGTATAGCTCTCTATCGGGAATTTAATAATCGAGTTGTGAACAGAAGGCATCACCTTCAACACACCAATATTCAAACCAACAATTTCGTTAAGACGCCCAGAGGTCCCGACCATTGCCTATCCTTGAGCCCTTGACGCAGAAAACCTGTTTTCTCATCCGGCAGTACGGCTGTCGTTAGGTGGACGGGCAGCACTGAATCATGCTTTTTAAGGGGAAAAGGT
	ChrVII_A_nidulans_FGSC_A4	1219865	TCTTTCTTTTTATTTCTAC	1578 base insertion ending at 1219883 (imprecise): TTTTTTTATTTTTATTTTATTTTCCCTGCGTAAACGGCATTCAGGATGATAATCCTCTGTATACACAAGGAGATCTGTTTAAAGCCACTTGCATTGTGGACAGTTCTCACCCTCCCACCCTCGTCCAGAGACAACAGTTATGCTCTGTAACATCAAGCCTTTGAGAAAAGGGGATACTTCAGGTCAGACCACTGTCCTGAAAGCCGATGTCGGATGGTCCCATGCGCTCAGCGGTATGGCCGCGATAGAGATCATGGCGCCTTCCAGACCTATGAAGGTAGTCTCCTCATTCGCTAGATGGCTATCAGATTCATCTCTCGACTAAGCAACGCGGAACACGCTTCAAATAGATGCAAGCAGTTGCAAGATCCTGGAATACTCGGAACGCCCCCCAAGTCTTGGAGGCCCGGATGCCGGCACTGTCGGGTTCAGCACAACACGTAAACAAAGTCTTGAAGAAATCCGTCGCGGCTGACTCGAGCGGCCAGACTGGCATGGTAATGATAGATCCTCTAGGCAAGCTTCAGACGAATTACCAGGTACAAAGTCAAAGACGCACCTGGATGGAGGCCCGGCGATCATGATGTTCATTCGACCAGCACTGTGGAACTGTCATTGCAAGTCGTGATTGCACTACCTGCTTCTCGGAGTAACAAGAATAATAGATCACAAGCTACGAAGTTGAGGGAGTAACTTTGCCGCCTGATCCGGGATTCGCGTGGTGTATACAGCCACGATCCGCGCGAAGGGGACATAATTGGCCGCGCTTAGAAAGGCAGGTATATTTGGTGAGNNNNNNNNNNTGAGATCATTGGCCCCGCAACAAGTATAGCTCTCTATCGGGAATTTAATAATCGAGTTGTGAACAGAAGGCATCACCTTCAACACACCAATATTCAAACCAACAATTTCGTTAAGACGCCCAGAGGTCCCGACCATTGCCTATCCTTGAGCCCTTGACGCAGAAAACCTGTTTTCTCATCCGGCAGTACGGCTGTCGTTAGGTGGACGGGCAGCACTGAATCATGCTTTTTAAGGGGAAAAGGTTTTAAGGAATCAATGTACGAGCGGGATGATGAAATCTGATATCTCGTCGTCCAGATGTCATACCTCGTCCATGAAGCGGCTCCCCGGTTAAAGCGCCGAACTCATATGAGGCACCATATAGTAGAACAGAGTCCAGCATCAGTTGCCAGTTAAAATGTATCAGTAGGTTACCTTGTTTGAGACACATTTGAGGTCTACTACGATGGGAGCTGTGCTCCATACTTGTCGCCCGCACACTGATAGAGCCATCGCACGGTATAGCACAATACCAACAGTATATTGGCGGGATAAAAATGGGATGTCCAATGGCAACGGCGCTTAAGTAGCTGTAGTAGTATTGCAAATAGAGAGGTTGGATGAAGCAAACAATAAAGTGACCATATCTCTTTCTTTAAGCTGGTTAGACTGTCTGTCAGTAGCGGAGCCTGTCAGGGGGGTCAGCATACCAAGATCTTGTTATTCGTGCCCTATAGCCAGTATTCAGCCCAGTACAATTCCTCATTGTTTTGTTCTTTTCATTTCTTTCTTTCTTTCTTTTTTTTTATTTTTATTTATTTCTAC	1653 base insertion ending at 1219883 (imprecise): TCTTTTTATTTTTATTTTATTTTCCCTGCGTAAACGGCATTCAGGATGATAATCCTCTGTATACACAAGGAGATCTGTTTAAAGCCACTTGCATTGTGGACAGTTCTCACCCTCCCACCCTTGTCCAGAGACAACAGTTATGCTCTGTAACATCAAGCCTTTGAGAAAATGGGATACTTCAGGTCAGACCACTGTCCTGAAAGCCGATGTCGGATGGCCCCATGCGCTCAGCGGTATGGCCGCGATAGAGATCATGGCGCCTTCCAGACCTATGAAGATAGTCTCCTCATTCGCTAGATGGCTATCAGATTCATCTCTCGACTAAGCAACGCGGAACACGCTTCAAATAGATGCAAGCAGTTGCAAGATCCTGGAATACTCGGAACGCCCCCCAAGTCTTGGAGGCCCGGATGCCGGCACTGTCGGGTTCAGCACAACACGTTAAACAAAGTCTTGGAGAAATCCATCGCGGCTGACTCGAGCGGCCAGACTGGCATGGTAATGATAGATCCTCTAGGCAAGCTTCAGACGAATTACCAGGTACAAAGTCAAAGACGCACCGGGATGGAGGCCCGGCGATCATGATGTTCATTCGACCGCACTGTGGAACTGTCATTGCAAGTCGTGATTGCACTACCTGCTTCTCGGAGTAACAAGAATAATAGATCACAAGCTACGAAGTTGAGGGAGTAACTTTGCCGCTTGATCCGGGATTCGCGTGGTGTATACAGCCACGATCCGCGTAAAGGGGACATAATTGGCCGCGCTTAGAAAGGCAGGTATATTTGGTGAGGCATACCATGTACATGGAACGCGACAACCTGTCANNNNNNNNNNGGTCCCGATGCGGACCGTTGGAGAGTGAGATCATTGGCCCCGCAACAAGTATAGCTCTCTATCGGGAATTTAATAATCGAGTTGTGAACAGAAGGCATCACCTTCAACACACCAATATTCAAACCAACAATTTCGTTAAGACGCCCAGAGGTCCCGACCATTGCCTATCCTTGAGCCCTTGACGCAGAAAACCTGTTTTCTCATCCGGCAGTACGGCTGTCGTTAGGTGGACGGGCAGCACTGAATCATGCTTTTTAAGGGGAAAAGGTTTTAAGGAATCAATGTACGAGCGGGATGATGAAATCTGATATCTCGTCGTCCAGATGTCATACCTCGTCCATGAAGCGGCTCCCCGGTTAAAGCGCCGAACTCATATGAGGCACCATATAGTAGAACAGAGTCCAGCATCAGTTGCCAGTTAAAATGTATCAGTAGGTTACCTTGTTTGAGACACATTTGAGGTCTACTACGATGGGAGCTGTGCTCCATACTTGTCGCCCGCACACTGATAGAGCCATCGCACGGTATAGCACAATACCAACAGTATATTGGCGGGATAAAAATGGGATGTCCAATGGCAACGGCGCTTAAGTAGCTGTAGTAGTATTGCAAATAGAGAGGTTGGATGAAGCAAACAATAAAGTGACCATATCTCTTTCTTTAAGCTGGTTAGACTGTCTGTCAGTAGCGGAGCCTGTCAGGGGGGTCAGCATACCAAGATCTTGTTATTCGTGCCCTATAGCCAGTATTCAGCCCAGTACAATTCCTCATTGTTTTGTTCTTTTCATTTCTTTCTTTCTTTCTTTCTTTCTTTCTTTTTATTTTTA
	ChrVII_A_nidulans_FGSC_A4	1229408	G	36 base insertion ending at 1229408: GCCATCTTTCTGGTCATCTTTCTGGTCATCTTTCTGG	36 base insertion ending at 1229408: GCCATCTTTCTGGTCATCTTTCTGGTCATCTTTCTGG
	ChrVII_A_nidulans_FGSC_A4	1248070	GTCTAACTGTATATGGTCAACCAAATACACAAAGATTAAGAGAAGCATAGCCTGATACAGCACTCGAGGGACATAAATTTTGAACTGTAGAACTAACAGAATTTTCTTGCAGAAACCTCGGCGACAAATGCCAT	249 base insertion ending at 1248203: GGTCTAACTGTATATGGTCAACCAAATACACAAAGAATAAGAGAAGCATAGCCTGATACAGCACTCGAGGGACATAAATTTTGAACTGTAGAACCAACAGAATTTTCTTGCAGAAACCTCGGCGACAAATGCCATAGATGATGTTGCCGTATCCGTCATATCTGCTGGCCCATCCCAGGCAGAGCTCATCCCGGGCACGGTGCCCAGGATGAGCCTCGTTGTATAGCATTGCTGTATGGCATCGACTGGCTCCTGCCTGATCCAGAAGAGGAAAGCGGTTGGGCGTCGGGCAGAATAATAAATGATATCATTAGCGATAGCTTCAAACAACAACAATCAATCATACTTCATACAATCAATCAGACTCTTTGCAGAATTGCAAC	=
	ChrVII_A_nidulans_FGSC_A4	1271016	AATAAATGATATCATTAGCGATAGCTTCAAAACACAACAATCAATCATACTTCATACAATCAATCAGACTCTTTGCAGAATTGCAACATATCCAGTTAGTATTTTCATAACGGATGTCTACTTATAGAGACTTTGGTGTATGTTAGCGGCAAGACCTCTCCAGAGCGAAAACCTCAATTTCACACGCCTTCCAAAGTGTTCCTTTCCTTTGTAAAGCAATATCACATTCCCTTATACTTGCTCCCCGCCTGTACATTGATATCGGCGTCTTTCTTCAGCAGCTGCTGTATAATCTATTTACGACGTCTC	=	546 base insertion ending at 1271324 (imprecise): ANNNNNNNNNNTACAACAAGCTAGGATTGCAAAGGAGGAGGCCAAGCTACGTCGACAGCAAGAGAAAGAGGAGAAGAAGCGAGTTGCTGAGGAACAGAAGAGAAATAAGGCTTTAAAAAGGCAAATCCGGTTGCAAGAAGCAGAGGAGAAGAAATGCCAGAATAAACGCCAGAAAGAGGAGGCTCGTATAGCCAAGGAGGCAGAGATACAGCTTCAGAATGATATCAAAGCTTCTAAGCAGAGCAAAGCCAAGCCTCTAGCAACTCCAAAGGCTCACAAAAAGCAGAGACACCCCCCTCAGGCACCTGAAGTTATCCCCGAGCCCCCCACCACTGTGAATCGTCGAGGGCGGCAGATTCACCTGCCACATCGGTTTCGTGAGCTTTGAAAGACATATATAGCTTTATTAGTACATAATGTTTCATCCACCAAAAGATCTTTGTGTAAATTAGTTTTTACGTGCTTCAAAACCTTCAATTTTTCTGCTTGTAGTGAGAGTCAAAATCGATCGTCACGTGTAGATGATCGTCAGCCGATTAAGCACGGTAATAAATGATATCATTAGCGATAGCTTCAAAACACAACAATCAATCATACTTCATACAATCAATCAGACTCTTTGCAGAATTGCAACATATCCAGTTAGTATTTTCATAACGGATGTCTACTTATAGAGACTTTGGTGTATGTTAGCGGCAAGACCTCTCCAGAGCGAAAACCTCAATTTCACACGCCTTCCATTGTGTTCCTTTCCTTTGTAAAGCAATATCACATTCCCTTATACTTGCTCCCCGCCTGTACATTGATATCGGCGTCTTTCTTCAGCAGCTGCTGTATAATCTATTTACGACGTCT
	ChrVII_A_nidulans_FGSC_A4	1271508	G	1880 base insertion ending at 1271508 (imprecise): GTATATTATCATATCCCAGAAGTGCGAGCCAAGTATAAATAGACGCTGGCTATCGTCCTATACCGGAGGGGAAATTACTCAGATTCTTAAAGGCTCTGAAAATATCTTCAACAAGTAGACATGTCCACTTAAGCTTGTTCTGACAGACATCTACTGTACAGCCTGAGGCATGCAACATGAAAGACTGTCTGGTTTACCTCGTAACTATTATGACTGGACTCTTAATACCTCTTTATATATATTTAGCTGAATGAGAGGTCTCTGTATCTCGGCAAAGGATGCATAGAAACCTCTTATCACGAACCTGCACAACATTCCACGCTACGGCGATTCAGTTGGCATTCTGGGAAACTGGTCACCAGAATGTTGTCCCGGTTTGCGATGATAGGTTATTCAGATGTGGTAGACCGACTAAAATTNNNNNNNNNNACTAGACTCAATGGCAGCCTCAATCTCTGAGCGCCACAGTCTTGCTCGGCAAGTTGGACACGATACCTCGACCGTGAACCGGTAGAGCACTTCATGTTCTAGCGACGCCCTCCAGCTCGGCTCGTTCTTGCCCTCGTCACAGCACCGACTGGCGAGGTACGCCAGTTTCGCTGCCCTTCTTTTGATTTGGGCTCGCCATGGCTTTTCACTTGAATAAGTGCATTCAAAGGTACCAAATTTCGAGTCGCCGAGCTTAACAATGTCGTGGAAGAGGCGTCGGCGTGCCTCTGGCCAATGAGTCGGCCACTTTTCGGGCTCGAGAGGACCCAGAAATTTGATTTTCAAATCCTCAGTAAGTCTGTACCGACTGCGGTATTCCTCAGACGGCATTGGAGGCATTATTTACGAAGGATTGATCTGCCTGCAGGTAGCTTGGAGAATGGTTCAACCCCGCCATTATGAGAGCTAAATATGGATAATGCATCATCACATGACGCGAAAGTGTCTCTGCTAAGCCCAAATGGGGGTTCACAGGTTGGCGTGGTTCAGGATTCTGCCAATATGGTTCAGAATGAACAAGAGAAACTTATAGATAATACTTATATATACTCATTCTTCATTATATTTAATCTTTAGAACAAGCAAAATGACTGAAATTGTTGATAACCAGTATTTGCTATTCCCAGGAACTTTTATTTAATCTAAAAATATACCTAGGATATCCTAGAGGAGGATAATATTTTTGTTCTAAGATATATTCTGCCGTGCGTACAAGAAAGGCATGTCAAGGACAGAGATGTATCCTGTTGCCGTATCCGTCATATCTGCTGGCCCATCCCAGGCAGAGCTCATCCCGGGCACGGTGCCCAGGATGAGCCTCGTTGTATAGCGTTGCTGTATGGCATCGACTGGCTCCTGCCTGATCCAGAAGAGGAAAGCGGTTGGGCGTCGGGCAGAATAATAAATGATATCATTAGCGATAGCTTCAAAACACAACAATCAATCATACTTCATACAATCAATCAGACTCTTTGCAGAATTGCAACATATCCAGTTAGTATTTTCATAACGGATGTCTACTTATAGAGACTTTGGTGTATGTTAGCGGCAAGACCTCTCCAGAGCGAAAACCTCAATTTCACACGCCTTCCATTGTGTTCCTTTCCTTTGTAAAGCAATATCACATTCCCTTATACTTGCTCCCCGCCTGTACATTGATATCGGCGTCTTTCTTCAGCAGCTGCTGTATAATCTATTTACGACGTCTCCTCGACAGCATTCGCAAAAGCCAACCCTCTGCATTCGCATTGACTCCCTTCTCTATCAGTAGCCGCACGACCTCTATAATCAAGATATTTCCTCTTTATACTGTAACGATCTACTCTGTAAATTTACTATTCTACTATCTGGTGTGGTTCTCTGGGGCCTAGCGTCGGATATACAAGGCTCCAG	=
	ChrVII_A_nidulans_FGSC_A4	1337722	CCTGAAGCAGGCAGAAACTTACATGTAGTATTGATCAGCATTTGCTTGACTTATCGTTGGTCCAGTGTAGAGTATAATTGCATGAAGTAGGCTCGGCTTCCTGGTGGGGATCAATATGTTTGGAAGAGATGAGGGAGACTTTCCCCCCCTTGAAACATATAGCTGCTTATTTTCGACAGGCTGAAGGAAGGAAAAGTCATGGGCATAGCAGTAAATACACCATCGACTTGGACCCAGGCCCTCCCATTGATTTTCGGCAGAACCTGGAAAGGTGCGATCCCCGCAGCATTGGAATATTTCGCAAGTAAG	-30 base deletion ending at 1338030: CATTGATCAGCATTTGCTTGACTATCGTTGGTCCAGTGTAGAGTATAATTGCATGAAGTAGGCTCGGCTTCCTGGTGGGGATCAATATGTTTGGAAGAGATGAGGGAGACTTTCCCCCCCTTGAAACATATAGCTGCTTATTTTCGACAGGCTGAAGGAAGGAAAAGTCATGGGCATAGCAGTAAATACACCATCGACTTGGACCCAGGCCCTCCCATTGATTTTCGGCAGAACCTGGAAAGGTGCAATCCCCGCAGCATTGGAATATTTCGCAAGTAA	-30 base deletion ending at 1338030: CATTGATCAGCATTTGCTTGACTATCGTTGGTCCAGTGTAGAGTATAATTGCATGAAGTAGGCTCGGCTTCCTGGTGGGGATCAATATGTTTGGAAGAGATGAGGGAGACTTTCCCCCCCTTGAAACATATAGCTGCTTATTTTCGACAGGCTGAAGGAAGGAAAAGTCATGGGCATAGCAGTAAATACACCATCGACTTGGACCCAGGCCCTCCCATTGATTTTCGGCAGAACCTGGAAAGGTGCAATCCCCGCAGCATTGGAATATTTCGCAAGTAA
	ChrVII_A_nidulans_FGSC_A4	1338127	TAAAATGCCACAGCGCTTAAGACTCTGCTGAGACCGGCTGAAGAAGTTGAGGTTGTCCGGGCCGCAGTCTTACTGGTCGTCTGCAGTGAAGTCCACTGGTTCTCTGTAGTAACCCTCTACATTCCAGCTGCTGCTCGTGGTATCTGGCTAGTTGGCGTCTATGCGTCTTTCAACTGCTTTCGAGATCATCGTTCAAAGTGCGCATGGAAAGGTGCAGGAGGCTCTGGGCGATGCTTTGAAGAATTCCCAGAGGGTTGTTA	1495 base insertion ending at 1338386 (imprecise): TGAATGCCACAGCGCTTAAGACTCTGCTGAGACCGGCTGAAGAAGTTGAGGTTGTCCGGGCCGCAGTCTTACTGGTCGTCTGCAGTGAAGTCCACTGGTTCTCTGTAGTAACCCTCTACATGCCAGCTGCTGCTCGTGGTATCTGGCTAGTTGGCGTCTTTGCGTCTTTCAACTGCTTTCGCAATCATCGTTCAAAGTGCGCATGGAAAGGTGCAGGAGGCTCTGGGCGATGCTTTGAAGAATTCCCAGAGGGTTGTTTAGGGATCTGGAGTCGCTGCTGGGAGGATCTGGAACGCGGGATTGTTACAACAGCCACTGTCCAAGAGACTCACGAAGAGGTGCTTGTATTGCTGGCGAAGGTCGAGAACTGACGCCGTAGGGCATGTTCACTGAGCCCTCGCCCCATTAAACTAGGTACGGTCCCGCTCCCTGATACGCTTCCGAGTCGTCTGTTTTCCTGGGATGTGGGACACGAGACATGTGTCGGGCTACACACTGAGAGTATACTGACATGAAACTATGAGAGCCTGCAATTAGTGGGATTATGACCACCATTGTCTCTTTAGTATTCGCAGGAAACCTTGGTAATTCGCCCGTAGATAAAAAGAGCCAGGACTAGGATCAGTCTGCTAAATATTTTTATGAAAACTTACCCTCTTGGTGAGTCGAATGGATTCAGATTGTCGTCTCGAGTATCATCTCAGTATATAGCCATCGTTGAGTTGAATCGGCGGGGTGGTCCTGCTTCAAATCCTGGGCTCCTAATAGTATAGAATTAGCACCGAATTGCCAGCTCCTTTCTGGCGACGAGCGGAATGGGCTACGCCTGAGGGCTTACCACGAAAGACCAGACGATGGACATTTGATCATGCTTGATGATCTAGCCCAACAGCGTACTGGGCGCAAACGAGCAACATCAGTCAATAGCGAGGCATAAGCAGGATGAACCATCATGAAGCTCAGTTCTCTGAGACGACTAGACGGTACAAATGCTTAAATGCGTTGATGCTGAGAGATAGCAACCANNNNNNNNNNCCGATGGCAACATCATCTTCTCCACGTCTAGTGTGGTTTGGATGATACTATCAACTGTTGGAGGAAGAACTACTTTATAGATAGTGAACATTGATCAGCATTTGCTTGACTATCGTTGGTCCAGTGTAGAGTATAATTGCATGAAGTAGGCTCGGCTTCCTGGTGGGGATCAATATGTTTGGAAGAGATGAGGGAGACTTTCCCCCCCTTGAAACATATAGCTGCTTATTTTCGACAGGCTGAAGGAAGGAAAAGTCATGGGCATAGCAGTAAATACACCATCGACTTGGACCCAGGCCCTCCCATTGATTTTCGGCAGAACCTGGAAAGGTGCAATCCCCGCAGCATTGGAATATTTCGCAAGTAAAGGGGGCGGATATGCCAATGTTCCCATCGACTACAAACGCGCCAAAGCATTGTTGCGTTTGGTGCTGTCGAGCAGCCTGGGCATATCATCGTCTCGTGAATGCCACAGCGCTTAAGACTCTGCTGAGACCGGCTGAAGAAGTTGAGGTTGTCCGGGCCGCAGTCTTACTGGTCGTCTGCAGTGAAGTCCACTGGTTCTCTGTAGTAACCCTCTACATGCCAGCTGCTGCTCGTGGTATCTGGCTAGTTGGCGTCTTTGCGTCTTTCAACTGCTTTCGCAATCATCGTTCAAAGTGCGCATGGAAAGGTGCAGGAGGCTCTGGGCGATGCTTTGAAGAATTCCCAGAGGGTTGT	1585 base insertion ending at 1338386 (imprecise): TGAATGCCACAGCGCTTAAGACTCTGCTGAGACCGGCTGAAGAAGTTGAGGTTGTCCGGGCCGCAGTCTTACTGGTCGTCTGCAGTGAAGTCCACTGGTTCTCTGTAGTAACCCTCTACATGCCAGCTGCTGCTCGTGGTATCTGGCTAGTTGGCGTCTTTGCGTCTTTCAACTGCTTTCGCAATCATCGTTCAAAGTGCGCATGGAAAGGTGCAGGAGGCTCTGGGCGATGCTTTGAAGAATTCCCAGAGGGTTGTTTAGGGATCTGGAGTCGCTGCTGGGAGGATCTGGAACGCGGGATTGTTACAACAGCCACTGTCCAAGAGACTCACGAAGAGGTGCTTGTATTGCTGGCGAAGGTCGAGAACTGACGCCGTAGGGCATGTTCACTGAGCCCTCGCCCCATTAAACTAGGTACGGTCCCGCTCCCTGATACGCTTCCGAGTCGTCTGTTTTCCTGGGATGTGGGACACGAGACATGTGTCGGGCTACACACTGAGAGTATACTGACATGAAACTATGAGAGCCTGCAATTAGTGGGATTATGACCACCATTGTCTCTTTAGTATTCGCAGGAAACCTTGGTAATTCGCCCGTAGATAAAAAGAGCCAGGACTAGGATCAGTCTGCTAAATATTTTTATGAAAACTTACCCTCTTGGTGAGTCGAATGGATTCAGATTGTCGTCTCGAGTATCATCTCAGTATATAGCCATCGTTGAGTTGAATCGGCGGGGTGGTCCTGCTTCAAATCCTGGGCTCCTAATAGTATAGAATTAGCACCGAATTGCCAGCTCCTTTCTGGCGACGAGCGGAATGGGCTACGCCTGAGGGCTTACCACGAAAGACCAGACGATGGACATTTGATCATGCTTGATGATCTAGCCCAACAGCGTACTGGGCGCAAACGAGCAACATCAGTCAATAGCGAGGCATAAGCAGGATGAACCATCATGAAGCTCAGTTCTCTGAGACGACTAGACGGTACAAATGCTTAAATGCGTTGATGCTGAGAGATAGCAACCAAAATAAACTAGATGACTACCCACAAATCTNNNNNNNNNNCACAGTCCTGAAGCTCAGCTCAGTTGAGAGACTCTTCTAAGCACTCTCGTCCGCTCTGCAGCCGATGGCAACATCATCTTCTCCACGTCTAGTGTGGTTTGGATGATACTATCAACTGTTGGAGGAAGAACTACTTTATAGATAGTGAACATTGATCAGCATTTGCTTGACTATCGTTGGTCCAGTGTAGAGTATAATTGCATGAAGTAGGCTCGGCTTCCTGGTGGGGATCAATATGTTTGGAAGAGATGAGGGAGACTTTCCCCCCCTTGAAACATATAGCTGCTTATTTTCGACAGGCTGAAGGAAGGAAAAGTCATGGGCATAGCAGTAAATACACCATCGACTTGGACCCAGGCCCTCCCATTGATTTTCGGCAGAACCTGGAAAGGTGCAATCCCCGCAGCATTGGAATATTTCGCAAGTAAAGGGGGCGGATATGCCAATGTTCCCATCGACTACAAACGCGCCAAAGCATTGTTGCGTTTGGTGCTGTCGAGCAGCCTGGGCATATCATCGTCTCGTGAATGCCACAGCGCTTAAGACTCTGCTGAGACCGGCTGAAGAAGTTGAGGTTGTCCGGGCCGCAGTCTTACTGGTCGTCTGCAGTGAAGTCCACTGGTTCTCTGTAGTAACCCTCTACATGCCAGCTGCTGCTCGTGGTATCTGGCTAGTTGGCGTCTTTGCGTCTTTCAACTGCTTTCGCAATCATCGTTCAAAGTGCGCATGGAAAGGTGCAGGAGGCTCTGGGCGATGCTTTGAAGAATTCCCAGAGGGTTGT
	ChrVII_A_nidulans_FGSC_A4	1338704	GCAGCTGCCAA	1551 base insertion ending at 1338714 (imprecise): GGAAACCTTGGTAATTCGCCCGTAGATAAAAAGAGCCAGGACTAGGATCAGTCTGCTAAATATTTTTATGAAAACTTACCCTCTTGGTGAGTCGAATGGATTCAGATTGTCGTCTCGAGTATCATCTCAGTATATAGCCATCGTTGAGTTGAATCGGCGGGGTGGTCCTGCTTCAAATCCTGGGCTCCTAATAGTATAGAATTAGCACCGAATTGCCAGCTCCTTTCTGGCGACGAGCGGAATGGGCTACGCCTGAGGGCTTACCACGAAAGACCAGACGATGGACATTTGATCATGCTTGATGATCTAGCCCAACAGCGTACTGGGCGCAAACGAGCAACATCAGTCAATAGCGAGGCATAAGCAGGATGAACCATCATGAAGCTCAGTTCTCTGAGACGACTAGACGGTACAAATGCTTAAATGCGTTGATGCTGAGAGATAGCAACCAAAATAAACTAGATGACTACCCACAAATCTCGTGGCTAATGCCGCAGATATACTTGGCAAGATGGTTCTGACATGCATAAACCAAAGACAGACCGCTGACGACGGGGCTGTAGCAAGCAGCGCTACACCTCCTATCCAGAACAAAGGGATCTCGCCGCATCCGCCAACGCAAGGCAAAAAAGCCGGATCCTCTCGTTAGTGCTTCCTAGCCACCAATGGAGGTGGCCCGGAGCTACGGACGAACAACCAGAATAATATCGGCGTCGGTGTCTTATCAACTCCGATCTAGTTCTCCACAGAGCCGGATCCACCCGAGTCCACTTCGAATNNNNNNNNNNCATAGCAGTAAATACACCATCGACTTGGACCCAGGCCCTCCCATTGATTTTCGGCAGAACCTGGAAAGGTGCAATCCCCGCAGCATTGGAATATTTCGCAAGTAAAGGGGGCGGATATGCCAATGTTCCCATCGACTACAAACGCGCCAAAGCATTGTTGCGTTTGGTGCTGTCGAGCAGCCTGGGCATATCATCGTCTCGTGAATGCCACAGCGCTTAAGACTCTGCTGAGACCGGCTGAAGAAGTTGAGGTTGTCCGGGCCGCAGTCTTACTGGTCGTCTGCAGTGAAGTCCACTGGTTCTCTGTAGTAACCCTCTACATGCCAGCTGCTGCTCGTGGTATCTGGCTAGTTGGCGTCTTTGCGTCTTTCAACTGCTTTCGCAATCATCGTTCAAAGTGCGCATGGAAAGGTGCAGGAGGCTCTGGGCGATGCTTTGAAGAATTCCCAGAGGGTTGTTTAGGGATCTGGAGTCGCTGCTGGGAGGATCTGGAACGCGGGATTGTTACAACAGCCACTGTCCAAGAGACTCACGAAGAGGTGCTTGTATTGCTGGCGAAGGTCGAGAACTGACGCCGTAGGGCATGTTCACTGAGCCCTCGCCCCATTAAACTAGGTACGGTCCCGCTCCCTGATACGCTTCCGAGTCGTCTGTTTTCCTGGGATGTGGGACACGAGACATGTGTCGGGCTACACACTGAGAGTATACTGACATGAAACTATGAGAGCCTGCAATTAGTGGGATTATGACCACCATTGTCTCTTTAGTATTCGC	1619 base insertion ending at 1338714 (imprecise): GGAAACCTTGGTAATTCGCCCGTAGATAAAAAGAGCCAGGACTAGGATCAGTCTGCTAAATATTTTTATGAAAACTTACCCTCTTGGTGAGTCGAATGGATTCAGATTGTCGTCTCGAGTATCATCTCAGTATATAGCCATCGTTGAGTTGAATCGGCGGGGTGGTCCTGCTTCAAATCCTGGGCTCCTAATAGTATAGAATTAGCACCGAATTGCCAGCTCCTTTCTGGCGACGAGCGGAATGGGCTACGCCTGAGGGCTTACCACGAAAGACCAGACGATGGACATTTGATCATGCTTGATGATCTAGCCCAACAGCGTACTGGGCGCAAACGAGCAACATCAGTCAATAGCGAGGCATAAGCAGGATGAACCATCATGAAGCTCAGTTCTCTGAGACGACTAGACGGTACAAATGCTTAAATGCGTTGATGCTGAGAGATAGCAACCAAAATAAACTAGATGACTACCCACAAATCTCGTGGCTAATGCCGCAGATATACTTGGCAAGATGGTTCTGACATGCATAAACCAAAGACAGACCGCTGACGACGGGGCTGTAGCAAGCAGCGCTACACCTCCTATCCAGAACAAAGGGATCTCGCCGCATCCGCCAACGCAAGGCAAAAAAGCCGGATCCTCTCGTTAGTGCTTCCTAGCCACCAATGGAGGTGGCCCGGAGCTACGGACGAACAACCAGAATAATATCGGCGTCGGTGTCTTATCAACTCCGATCTAGTTCTCCACAGAGCCGGATCCACCCGAGTCCACTTCGAATGGGTCAGACTTGGCTAAATATGGAGATGGCTGAGNNNNNNNNNNTTTTCGACAGGCTGAAGGAAGGAAAAGTCATGGGCATAGCAGTAAATACACCATCGACTTGGACCCAGGCCCTCCCATTGATTTTCGGCAGAACCTGGAAAGGTGCAATCCCCGCAGCATTGGAATATTTCGCAAGTAAAGGGGGCGGATATGCCAATGTTCCCATCGACTACAAACGCGCCAAAGCATTGTTGCGTTTGGTGCTGTCGAGCAGCCTGGGCATATCATCGTCTCGTGAATGCCACAGCGCTTAAGACTCTGCTGAGACCGGCTGAAGAAGTTGAGGTTGTCCGGGCCGCAGTCTTACTGGTCGTCTGCAGTGAAGTCCACTGGTTCTCTGTAGTAACCCTCTACATGCCAGCTGCTGCTCGTGGTATCTGGCTAGTTGGCGTCTTTGCGTCTTTCAACTGCTTTCGCAATCATCGTTCAAAGTGCGCATGGAAAGGTGCAGGAGGCTCTGGGCGATGCTTTGAAGAATTCCCAGAGGGTTGTTTAGGGATCTGGAGTCGCTGCTGGGAGGATCTGGAACGCGGGATTGTTACAACAGCCACTGTCCAAGAGACTCACGAAGAGGTGCTTGTATTGCTGGCGAAGGTCGAGAACTGACGCCGTAGGGCATGTTCACTGAGCCCTCGCCCCATTAAACTAGGTACGGTCCCGCTCCCTGATACGCTTCCGAGTCGTCTGTTTTCCTGGGATGTGGGACACGAGACATGTGTCGGGCTACACACTGAGAGTATACTGACATGAAACTATGAGAGCCTGCAATTAGTGGGATTATGACCACCATTGTCTCTTTAGTATTCGC
	ChrVII_A_nidulans_FGSC_A4	1345546	AAGGGTCAAACTCATCTTACCACACACCAATCATAGCCGTCCATCATCAAAAACGAATACGAAAGGCCCCAATCTGGCTGACTTGGCGTTCTTACTGCGTCTAGCCTACGAAGAGCCTTCCGGCTTTGCTTGACAGGTTCGTCTGACTTGCACAAGCACAGGCGCACAGGC	-17 base deletion ending at 1345716: AGGGTCAAACTCATCTTACCACACACCAATCATAGCCGTCCATCATCAAAAACGAATACGAAAGGCCCCAATCTGGCTGACTTGGCGTTCTTACTGCGTCTAGCCTACGAAGAGCCTTCCGGCTTTGCTTGACAGGTTCGTCTGACTTGCACAA	=
	ChrVII_A_nidulans_FGSC_A4	1378779	C	90 base insertion ending at 1378779: CTGTGATGCAATATAGGCAGAAACATGCACAGCTGGTCGGTACGACTCAGAAATAATACTTCATTGCGACTAAATTGCTTATTGCCTATAC	90 base insertion ending at 1378779: CTGTGATGCAATATAGGCAGAAACATGCACAGCTGGTCGGTACGACTCAGAAATAATACTTCATTGCGACTAAATTGCTTATTGCCTATAC
	ChrVII_A_nidulans_FGSC_A4	1382634	ACAGTAATCCAGAGCACTGACACACCATCAGTTTGGATAATAATAAGGATTAATAGCATGACGACATCTGTCTCCAAGAAAATATCACGTAACGCAGTAGAACAGGTGGGCGGTATCCGAATAAGTACAGTTTGCGCAGCAGACACTAAGCCTCTAGTGAGTATTCTTAGGCT	-6 base deletion ending at 1382806: AATCCAGAGCACTGACACACCATCAGTTTGGATAATAATAAGGATTAATAGCATGACGACATCTGTCTCCAAGAAAATATCACGTAACGCAGTAGAACAGGTGGGCGGTATCCGAATAAGTACAGTTTGCGCAGCAGACACTAAGCCTCTAGTGAGTATTCTTAGGC	-6 base deletion ending at 1382806: AATCCAGAGCACTGACACACCATCAGTTTGGATAATAATAAGGATTAATAGCATGACGACATCTGTCTCCAAGAAAATATCACGTAACGCAGTAGAACAGGTGGGCGGTATCCGAATAAGTACAGTTTGCGCAGCAGACACTAAGCCTCTAGTGAGTATTCTTAGGC
	ChrVII_A_nidulans_FGSC_A4	1482132	GC	891 base insertion ending at 1482133 (imprecise): GTCCACCTCAGTAAGTCATATTGGCTATATAGATCAAGTACGTTACGTCGTTGAACCACAGAAATGCTGCTTGATCTGGTTTTTCGCCTTCGGTTATACTTACTGCCCATACCTGCACCGTGCGTAGATCGGCTTAAGAGCCACCAAGGCTGTACTCTACAGTCACTTCCCTTTCTGCCTGTTGTCAATCCTTGGGCTCCCAGAAGCTGGTCCACAAAGGTGCTCTATGGGACGAGGACCCAGAAGCCAAGACCTCCATCGCGTGATGTGCTGCAGCCATACTCATAGAATCTCCGGTACGCTTTTTTATTTGGTAAACAGATCACATTGCCAAAGGGATCGTTGCGGAATCCCGCTAAAACCGTATGGTAGCAATAGTTGCTCTCGCCTATTAGTCTAGTTCAACCGCTATCCATTGGATCTGAACTCTCACACGGCTTCGGTTCCTGGTCCTTTACCTGCTGATTTAGGAGCAATAATNNNNNNNNNNTGAAGCCGCCCTGAAACACGGACCCCGATGCAAGATATACTGTCTGACCTGAAGTGACGTTGACTGTGTCCTCGAGCTCGTGATAGCCGGGTCCGTAGTATATAATCGATGAGTCTCTGTTGGCGTCTTTGGCCCATGACCGCACTCTAACCTGGTAGGCATCAGATCTGGCGACTTCCTCTGGTACTGAAAAGATCTCAAGACGGCTTAGATTGGCATGAGGGGCAGCATTTGTAGGTATGATCGTAGCACACAGGACCAGCAGGCGATAACAAGTCATCTTAGCGCCGTCTGAGGTGGGAACATGGTGCTGAAAAGACAACTTCCATCGAACATCAAAAAGTGACGCGGTTTGTCGTACGCAGAATTTCTACTGTTCACAGTACGGAGGGCCTGAAACATT	=
	ChrVII_A_nidulans_FGSC_A4	1525401	AAAAGAAATGC	=	3 base insertion ending at 1525411 (imprecise): ANNNNNNNNNNAAA
AN1671	ChrVII_A_nidulans_FGSC_A4	1565810	TATTTTTCAGACGTCGTCCTCCCCTTTGAATTCATAATCATTTCTGTTATTTAAATTATTTAATGTTTTGAATTCCCTTCTCTTTCTACACGTGCACAGTTTCCTGACTCGATTATCGTCAGGAACCCTGCTCGACAATCTC	=	530 base insertion ending at 1565951: TGCTGCACCTGCGGCAAGGCAAAGACCCCAGTACACTTCTTCTTTTGCCCATATACCAGAAAACGCTGGAAGGATAGATGGAGATGTATAAAGGATGGCCCGTCAAAAACAATAGACTGGCTCTTAAGTACAGCTGCCGGGGCTGAGGAATTCAGCCGCATCGTGCAAGAATCATCCTTTTTCAAGGACATATGCCCGAACTGGGCCCGCCGGAGCGCTTGAAAGTGCGACAGTCCACACATCTACCTGGACAAAGGGTACGGCCCCTCCCCCCAATCTATAGGTAGTCAAAACGGGCATCTGCCCTCGAAGACCTGGCCAGGGTAGCGCCGGATGCTTCTTCCGCTCATTTCCAACATATATTGTCCATAGTTGCTGCTTCAAACCTGTATCTAGCTAGTTCCTAGGCAGTTCTGTTTAGGTAGCACGTCCAGATGCCCCCTGGGAGGCCGCAGATCACGTGGGCCACGTGATCCGCCGAGTGACGTTAAATAATAAAACGAAACGAAACGAAACGAATAAGATGCTTTATTTTTCAGACGTCGTCCTCCCCTTTGAATTCATAATCATTTCTGTTATTTAAATTATTTAATGTTTTGAATTCCCTTCTCTTTCTACACGTGCACAGTTTCCTGACTCGATTATCGTCAGGAACCCTGCTCGACAATCTCG
	ChrVII_A_nidulans_FGSC_A4	1608514	GAGGCGAAGCCGATGGCGAAATTGACGGCCCATTGGGAAGGAATTATACTTGTGTTTTTATACTTGTGTTTGCTTAGATTGCCATAGCTGCTGTTTCCGGCAATGACGGTGGTGATACGGTGTGAACGTAGTTCGGGAT	-14 base deletion ending at 1608652: GGAGGCGAAGCCGATGGCGAAATTGACGGCCCATTGGGAAGGAATTATACTTGTGTTTGCTTAGATTGCCATAGCTGCTGTTTCCGGCAATGACGGTGGTGATACGGTGTGAAATTAGTTCGGGA	=
	ChrVII_A_nidulans_FGSC_A4	1620347	AGCTG	19 base insertion ending at 1620351: ACGCAGTATAGGCGCTGACATTAT	19 base insertion ending at 1620351: ACGCAGTATAGGCGCTGACATTAT
	ChrVII_A_nidulans_FGSC_A4	1622649	TGCTTGCTTGCTTGCTTGCTTGCTT	-24 base deletion ending at 1622673: T	=
	ChrVII_A_nidulans_FGSC_A4	1623626	A	11 base insertion ending at 1623626: ATGAATAGATTA	=
AN1715	ChrVII_A_nidulans_FGSC_A4	1697696	A	=	1002 base insertion ending at 1697696 (imprecise): AGGCTGCGGCATAACCGCAACCGCGGCTATGAGATCGATAACCATCACCGCAATTGCGGTTATGGTCATGAGATTTGATAACCATCACCATCACCGCAAATTCGAGGTTAACCGCGGTTTCACCGCGGTTAACCTCACTGTGGCCGCACTAGCATAACTCTCGCTTAATTATCAGTTTTGAGCGCCCTGCATGGTAGTTATGAAGCTTACAAATGCTTATTACCGTCCGTTTTAAACACGCGTTCGAGTTTTTCCAATACAGACATCTTATTTGAAGACAATTGCACTGTAAATATAGGAAATTAGAATGAAATATAAAAAGGAGTCTCTATTAAAATAGATATATGCTATCTTTGAAGTGTATTTCCTAAATATAACCATGTTCTTAAAACACAGGATATTGAACAAATCAAATATATATTTTATATATATACTTTGCCTCTATTTTCTGCTGGTATACTTCAGGTAAGGCTATAGCCACTTAAATTGTTGATTAAGCTAATATAAACAGCATAGTACTATATAGTAGTATNNNNNNNNNNCATGCATCACTAGGTGAGGAAGGGCGACCAGAAAGGCATCGGAAGCAGCCAAAGCTACCAGCTGGGTTTGAGATAGATAGAACATAATATTGATAACCAATATGATCAGAAATAAGAATAAGAGTATGAAATAATCAGCATAATGGAGTATGTACTAAAGCATCATAAATAATTGCTTACTTAAAGCCCTAAATTACCAATCTGCACCACAGTACATACATCCTCGTACACAAATAATTACACGAAAAACAGCATAATCTATGCATTCTCATAATCTTGGCAGGTTTATATTGTTTACACTAGTGAGGTTAACCGCGGTGACCGCGGTTATAACCTAGCTATAACCATAACCTCACCGCAGAGCGAGGTTATCAGAATCTCATGACCATCACCTCACCGCGCGGTTATGGTGATGGTTAACCGCGGCTAACCGCGGTTATGCCGCAGCCTAATAGGGCCTA
AN1741	ChrVII_A_nidulans_FGSC_A4	1764871	CATAACTTTCCCGGTATACCTGCAAGTTCTGACCCAACAGTATCTATACTTGGGCCTTGGACACTATCGCTCGTAACAACTGCAACTGAGATTATGCGGTCTAATTGGTGCCGTTCGTAGGTCGGAGGAGACCGATCCTCTTCAGCTTCATGTTTGTGGAGCCTCTGAGCTATGTGGACTCGTTTGTCCTCAGGTTTCATGTATATATAAAGAGGAATATTTTCCACAATCTAGGTATGTTTATCTTAGCTTGAATATCTCG	211 base insertion ending at 1765132: CGATGGATGGATACTTTCACTCCATATAGAGGCCATCTACCAGCAATTGGACGGCTTCCCTATTTGGCTGACAGAAAGTCGCATACGATGGGGTTGTTTTGGGTATATCTTAATTTGATATATATATGATTCGAACCTAGATAGCTAAAAGGAAAATCATTCTTCTACTGCAAGGATTGTGATACATGTTAGATTGTCGACATGGAGGGATATAACTTTCCCGGTATACCTGCAAGTTCTGACCCAACAGTATCTATACTTGGGCCTTGGACACTATCGCTCGTAACAACTGCAACTGAGATTATGCGGTCTAATTGGTGCCGTTCGTAGGTCGGAGGAGACCGATCCTCTTCAGCTTCATGTTTGTGGAGCCTCTGAGCTATGTGGACTCGTTTGTCCTCAGGTTTCATGTATATATAAAGAGGAATATTTTCCACAATCTAGGTATGTTTATCTTAGCTTGAATATCTCGA	=
	ChrVII_A_nidulans_FGSC_A4	1800559	A	1560 base insertion ending at 1800559 (imprecise): AGAAATGAGCAATTACTAGGAGGAAAGGAAGAAAAGGCCCTGGAGGAGGCGGCACGATATAGTTCTCGATAAAAAAGTGCCAGGGGTTATACCTAAATAGGCCTAGTGGTGATCACGCAATTTCTTATCACGAAATCTTAAGGCGGCAAATTGGGGCGGAAAGTCTCCGCTTTCGGCCGAGCATAATTCCCCGCATATTACTTGACACTCCTAACTTTGCGCCTCAGGCATACAGGATCCCATTGAGGCTTAGCGCAAGTTCTGAGGTGATCCAGACAACGTCATTGTGCCTACGCTCTCTCCGCTCAATTACACTAGACTACACCCTGCTTTAGACGTCCAAAAGAATCGCGTTCTAGAGTTGTGCAAAATATAATATCTCCAGCATTATGGCAAACGTCGCTTTGATTGGATGTACAGGTATGGTGGTATGTCCTTAGTCCAGTACCGGCAGTGCGCAAAAAGCCTTAGTGCAACGCGCATCACAAAGCTACACGTCAGAAGATGGAACTTATACATATCTAGGGGGCTCATATACTCACTAGCCTTATCGCAAACCCTGCTGTTACGCGGATTGATACGATCTCTCGCCGTACTCCTCAAGCCGCGTCTTCCGCGCCACAAGCAAAACTCACCACCATCGTATCAACCGATACTTCCAAGTGGGCTAGCGAGCTCTCTTCCCTAACCCCAATCCCGTCTATTTTTATTTCGGCTCTTGGAACCACTAGGGCTGCCGCTGGAAGCTTTGAGAACCAGTATAAGCTNNNNNNNNNNCAATTTGCCCTGGCTATCAAGGTGGCGGCTGCGCTGGTCGTCCAGCGTCTTGCGAACGGTCTCGTAGACGCGGCCGAGACCAGCCTGATCAAGGACGTCAATGACGCGAGTGTTGTCACGGCCCACGCGGACACCGTCGTAGATGTGGATGGAGGGCAGAACAGAGGCGAGCAATGTAGTAAGAAGGGCCATGTGCTGAGATTCATGGGCAGACGCGCTCGACACGAGACCGAGACCAAGCTCCTCGGCGAGAGACAGCGCAGAAACGTAGTCAGAGACCAGTCCATCCTCTCCGGCGTAGTCAACCGCAGCGACGTGTGCAGCAACGGGGCTAGCGACAGAGTATAGCAAAGAAAGCTGCTCCAGGGCCGCGCGCATGTACGGCAAAGTCGCGGAGGAGGCGACAATACCCTGAGGAACATGGCGCTTCTTCAGGTCGAAGTCTTGGGAGAAGAGGTATCCGAGAGCGATGTTTCCGGCACCCTGACGAGTCTCCATGGCCTGGACGGCCGGAGCCTCGCCATTAGCATTGAGCTCCTGCTTCAAGGCCCATTCGCGGATGGCAGCGTCCAAGTCGAACGAATCCGGTGAGTAGGAGAAGACCTTATCGCTGAGGGCGTAAGCGACCTGCTGAATTAGGGTCTGGGCGGTCACATATGTAGGACCGGCGAGGGTCGAAAGCGCCGGTGAAGAAGAGCCCATTGTGAATGATTCCTGCTCGGACACCAGATCGAGTATCTGCTATCTCAAGGAACAGGAACAGAAATAATGACAAGAAAAAAAA	=
	ChrVII_A_nidulans_FGSC_A4	1820148	GNNNNNNNNNNNNNNNNNNNNNNNNNNNNNNNNNNNNNNNNNNNNNNNNNNNNNNNNNNNNNNNNNNNNNNNNNNNNNNNNNNNNNNNNNNNNNNNNNNNNNNNNNNNNNNNNNNNNNNNNNNNNNNNNNNNNNNNNNNNNNNNNNNNNNNNNNNNNNNNNNNNNNNNNNNNNNNNNNNNNNNNNNNNNNNNNNNNNNNNNNNNNNNNNNNNNNNNNNNNNNNNNNNNNNNNNNNNNNNNNNNNNNNNNNNNNNNNNNNNNNNNNNNNNNNNNNNNNNNNNNNNNNNNNNNNNNNNNNNNNNNNNNNNNNNNNNNNNNNNNNNNNNNNNNNNNNNNNNNNNNNNNNNNNNNNNNNNNNNNNNNNNNNNNNNNNNNNNNNNNNNNNNNNNNNNNNNNNNNNNNNNNNNNNNNNNNNNNNNNNNNNNNNNNNNNNNNNNNNNNNNNNNNNNNNNNNNNNNNNNNNNNNNNNNNNNNNNNNNNNNNNNNNNNNNNNNNNNNNNNNNNNNNNNNNNNNNNNNNNNNNNNNNNNNNNNNNNNNNNNNNNNNNNNNNNNNNNNNNNNNNNNNNNNNNNNNNNNNNNNNNNNNNNNNNNNNNNNNNNNNNNNNNNNNNNNNNNNNNNNNNNNNNNNNNNNNNNNNNNNNNNNNNNNNNNNNNNNNNNNNNNNNNNNNNNNNNNNNNNNNNNNNNNNNNNNNNNNNNNNNNNNNNNNNNNNNNNNNNNNNNNNNNNNNNNNNNNNNNNNNNNNNNNNNNNNNNNNNNNNNNNNNNNNNNNNNNNNNNNNNNNNNNNNNNNNNNNNNNNNNNNNNNNNNNNNNNNNNNNNNNNNNNNNNNNNNNNNNNNNNNNNNNNNNNNNNNNNNNNNNNNNNNNNNNNNNNNNNNNNNNNNNNNNNNNNNNNNNNNNNNNNNNNNNNNNNNNNNNNNNNNNNNNNNNNNNNNNNNNNNNNNNNNNNNNNNNNNNNNNNNNNNNNNNNNNNNNNNNNNNNNNNNNNNNNNNNNNNNNNC	-986 base deletion ending at 1821149: GCATGAACCTCAATCA	-986 base deletion ending at 1821149: GCATGAACCTCAATCA
	ChrVII_A_nidulans_FGSC_A4	1824689	GCG	31 base insertion ending at 1824691: GGGAGATTACTTTCCGGGGAGATTACTTTCCGGC	15 base insertion ending at 1824691: GGGAGATTACTTTCCGGC
	ChrVII_A_nidulans_FGSC_A4	1891622	TTTTTCTTATTTTTTATTTTTTTATTTTTTTTTTTTTTCTTTCTTTTTGAGACTCACTTTTAAGATTCCCTCCCGCACTACCTATTCAAACTACACGGTTGTTGTATGTATAATTCTCTGTAGATGAAATAGAGAGGCCCAGCTTACACGAAGCGTTTCAGAGCTCCCAAACTGGTGTCTTAGGTCGTGTTTGTCACTCGAAAATATGTATTGCTTCGCTGAAGTGTCACAGGCTATGGCCTGGATCTTGGTTGTCGGCCATGCCCTCAACCTGGTTCTAAATAAGGTTTCTGCAACATCAGTATACAGCCTCGG	=	-6 base deletion ending at 1891936: TATTTTTTATTTTTTTATTTTTTTTTTTTTTCTTTCTTTTTGAGACTCACTTTTAAGATTCCCTCCCGCACTACCTATTCAAACTACACGGTTGTTGTATGTATAATTCTCTGTAGATGAAATAGAGAGGCCCAGCTTACACGAAGCGTTTCAGAGCTCCCAAACTGGTGTCTTAGGTCGTGTTTGTCACTCGAAAATATGTATTGCTTCGCTGAAGTGTCACAGGCTATGGCCTGGATCTTGGTTGTCGGCCATGCCCTCAACCTGGTTCTAAATAAGGTTTCTGCAACATCAGTGTACAGCTTCGGA
AN12309	ChrVII_A_nidulans_FGSC_A4	1898952	C	=	19 base insertion ending at 1898952: CGGCTCTGGCATTTAGATCC
	ChrVII_A_nidulans_FGSC_A4	1910604	A	=	942 base insertion ending at 1910604 (imprecise): ACCGTGCTTAATCGGCTGACGATCATCTACACGTGACGATCGATTTTGACTCTCACTACAAGCAGAAAAATTGAAGGTTTTGAAGCACGTAAAAACTAATTTACACAAAGATCTTTTGGTGGATGAAACATTATGTACTAATAAAGCTATATATGTCTTTCAAAGCTCACGAAACCGATGTGGCAGGTGAATCTGCCGCCCTCGACGATTCACAGTGGTGGGGGGCTCGGGGATAACTTCAGGTGCCTGAGGGGGGTGTCTCTGCTTTTTGTGAGCCTTTGGAGTTGCTAGAGGCTTGGCTTTGCTCTGCTTAGAAGCTTTGATATCATTCTGAAGCTGTATCTCTGCCTCCTTGGCTATACGAGCCTCCTCTTTCTGGCGTTTATTCTGGCATTTCTTCTCCTCTGCTTCTTGCAACCGGATTTGCCTTTTTAAAGCCTTATTTCTNNNNNNNNNNGAATCAGCCTTCTTGCGTGAGGAATCAATCCCAGTTGTATAGGCACTCATAAGCTTGTCCTCATGTTTCTTTAGAAAGCGCGAAACCCAGTTACTTCCTGGCTCTCTACCAGCAATCTCTGCAGCAAAGTTCTTGACCATTTGATTGGAGCAGAATAAACCATTCTTGGCCTGCTTATTGATATAGTTTATAAGGTCTTTTGTCTGCTGGGGGTTGAGCAGTTGCATGTTTTCATATTGGGCTTTTTTTGTACCCTGCGCACCCTGATGTCTTCGGGAGAGTGTAACTCGGTTTACACCAAACTGCCTCGCAATTTGAGTATAGTTGATGCGTTCTCCAGGTTCCAAGGATTCTATTGCTGCTAGCGCTGACTCCATTGAAGCTGTATTGACTGAGCTATGTAGGTTTGAAATTACTACTCAAAAAGTCGGTGTATAGAAAATCGATCGTCACGTGTAGATGATCGTCAGCTGATTAAGCACGGTA
	ChrVII_A_nidulans_FGSC_A4	1919149	TTGGTTTGGTTTGGTTTGGTTTGGTTTTATTATTTAACGTCACTCGGCGGATCACGGGGCCCACGTGATCTGCGGCCTCCCAGGGGGCATCTGGACGTGCTGTCTAAACAGAACTCCCTAAAACTAGCTAGATACAGGTTTGAAGCAGCAACTATGGACAATATATGTTGGAAATGAGCGGAAGAAGCATCCGGCGCTACCCTGGCCTGGTCTTCGAGGGCAGATGCCCGTTTTGACTACCTATAGATTGGGGGGAGGGGCCGTACCCTTTATCCAGGTAGATGTGTGGACTGTCGCACTATCAAGCGCTCCGGCGGGCCCAGTTCGGGCATATATCCTTGAAGAAGGATGATTCTTGCACGATGCGGCTGAATTCTTCAGCCCCGGCAGCTGTACTTAAGAGCCAGTCTATTGTTTTTGACGGGCCGTCCCTTATG	=	11 base insertion ending at 1919585 (imprecise): TGGAGCAGGTGACGTCTACTAGATGACTCCACATTCACGTGCACCCTAGAACCGGCAGTGATTGCCCAAGAGGCAATCTCCAAGCCATCCCAGGGTCTCTCCCTCTCGTGAACAACATCTCTCGACTTTTTGTTCTTGTCTCTGATTACTATATATTATATCTTACTCTTATTTGGTGGGACTTTATCTTAGCGCAAAGTTTCTGGCGTTCCTTAGAGTCATTGCGCATCTCATCTGGTTCTCCGCCTGACCGCAGTTAGACATGACGCACCTGCCTTAGCGTCCCATGACTCTCCTCTGACACAATGCTCATAACCCAAAATCCTGTCCAGGATGCTGTTACCACCACTATTGAGTCTTTGTACGGGACGCCAGGACTTCCCTTGCGAAAGTCTTTGGAATGGCAGCAAGACACTTCGATAATGCCGGCGAATACGGNNNNNNNNNN
	ChrVII_A_nidulans_FGSC_A4	1921702	TGAAGAAGGGCTAGCTGGTCGTCTGCTACCATGCCGACCTGTTCGCAGATCGACGGGGCTTGCGGCGTATGGGATACAGGGACTGGAGCTGCAGTGGGAGTCTTCTGCGGGGAGAATAAGGCCCTTCTCTTCAGGGAGTTCCGGGGTAGGGGGGTCGGGGTGGTAGGTCCTGAGGGGGGGTCAGAGTTTTCACCCAGGAGCGGAGTCGCCGGACGGGTTCCGCCTGGGGGGGAGATATCCACCTCCATGGGGTGGAGGGGATGAGCAATGAGCCAAGTGTAAGAGATCAGTTATTAGAGCAGTAGGGGTGCTGTTTTCCCCTCGTCGTGTCGCTGTGATG	=	165 base insertion ending at 1922041 (imprecise): TNNNNNNNNNNTCCGGGAAATGCCAACCTCCAGTCAAAGGTGTTTTTCATCTGGGGAGGATTCTGCTTGATTGCTGGAATATTTGTCTGGACCTGCATCTACGAGACCAAGGGTCTTACCCTTGAGGAGGTCGATGAACTTTACGCCAAGGTTCCCGTTGCCTGGCGCTCTAAAGGCTTTGTTCCGTCCGTGCATTACACAGACGTGCGCGACGTTGCTGCTGGGCGTAAGGGTAGTGGCTTGGCTGAATTAGAGGCGGACGCCCAGGCCAAGCAGATCTCGGAGCATGTCGAGAAAGCTTCGGTCTAAATCTGCCCACGTCAGCCTTCTCTCTTTTACCACTGTTAGTACTTCTTAGATTTAGAGCGCGCTGTACAAGATAAACTATGAATGTTACGTCATTATCACCATCACCGCCACTGCGCTTGTATATTCCGCCGGCCCTGACTTGCATAGTTCCCTGACCTGCATAGTTCGTTTAAAAAAATGAATATCTAGATCGACC
AN1799	ChrVII_A_nidulans_FGSC_A4	1928464	C	=	178 base insertion ending at 1928464: CGCTATGTAAAGGCGCCAAAAGTCCCCTATTTGTACTTAGAATGAGAACTAGCAGCTCGTTATAGACACCCAGGGCTTACCCCCTGGCGGCCTTTGCCCCAATCGGGGACGGTGGAACACGTGCTTAGGCGGTGAGCCACGGCCGTTAAATATAACATAACATAACATAACATATCTTC
AN1806	ChrVII_A_nidulans_FGSC_A4	1950175	AGAAAATCTCTCAGCGACTCGTGAATGAACTGTGCCCTGGACTGCACAACCTCAATCAGCCCCTTGGACACATGGACTATGAATCTATCGAGGGCTGTGTCGGTTTGCAGGTCTATATCCCGTCTGGCTAGTCCGCAATCGGCGAACGAAATTGCGAAATAGAGCTCTTCCCTCGATAGCGGGCGGGATGATAAAAGGACAAGCTGCAAACATAAGATGAGGTCGTCTATGTCCTCTTCATCAGAGGTGAGGATATCGGTGAAAATCCTTTCTAGATCATGTGGCGTTTCGTCATAAAGATGCTGCACCTTCCGCATATCGCCCATCTTGAAAGCTTCATTCAATGAGGGGACAACGCGGTGGACCCAGAGGAAAACTCCTGATGCTCTAACGCATATTTTGTCTTGCACTTCCTTTGCTGCTCTGGATCTTACCCCTGTAATTGTCGATTCAACATATTTTCTGATATCAGAATGATGTTCTGGCTGATTTTCCAGCACAAGTTCGATGCCGTATGTAATGTTTAAATTGGGATAATGCCTACTAGAGAGGCACACCTTCAAGTAGGCCCCGGATGCCATCGCAAAGTCAACCAGGTGCTGCAGAAACAGAATCGTATCGCCTCTTTCGTCCTGCCGACACTGGTCGAGGGCATCGATGATAAGCAGTACCCGTTGATTCCTTAGTGATTGAATGACAGACAGCAGCAGTCCTTTGAGGTCCCTTATACACCAGTTCGAAGTTTCACGGATTCTTACAGCATTAAATGCAATCTCAGAAAATCGATCTTTTGCGTCTGGCGGAATCGCTCTTGAGCTGAAGAGCTGATGCAGTAAGGATCGATACATCTCAATAGCCGACCTCTCCAAATCAGCCCCTTTGATGGAGAAGAAAAACGACAAGACGACACAATCTGTCTTCGTTTCGGTTGCATTTTTTAGAAGGTACTTCATTAATATGGACTTGCCAATCCCAGGCTTCCCTTTAATCCAAAAAAGGCTTCGCTGAAAATCTGAATTTCTTGCATCGACCCACGCTCGATATTCTGGCCGCTTGAATATCCACATACACGTCTCTTTGTGGGCTTCTGGTACTTCGTTCAGACGGAAAGTGGTTCGGCCAAAGCCCAACATACGAATGAAGACCTCCTGGGCTTTTTCAATAGAAAAAAGACCCTGTACGTGGTCCCGTGAGATGGAACCAAGTGTCGATTCCTGGTCTATCGCAATGATGATAGCACTTAGTAACTGAGAAAACATATGCAGTCGTCAAATAGCCGGTAAACATACCTAATTCTAGGCCCGCTGACGTACTAACGGATATCGGCGCCTCGTCCAGAAGCGCTCGCATGCAGGCTGCTGCACTTGCCGCTGCGAAGTACTGCCAGCGTTTGCTCTTATGGCTATCAGCATAGTCACTAACCCCTTTGACCAGGATACAAGGATACTGGCCCCATACACCTGCCGCTTCCATTTCAAACCCTATGACCTTTTGTTTTTTTGCGATATCGTCGCGGAATTTGTGAGACATGATAACACTATCCCCTGAGCCCAGCGTTCCGAAATGCAGAAATGGTACTACATCGAAGTTGCGCCGGCGAGCAACCACCGTCTCGTCAGCATCCACACCCAGAGAGCACTGGCAATTAACCTCTCGATGATTGTACGTCCGACTGTAGACAATGTCATACTGAGCGCCTGGGCACTGTGCTCGCACATGCCGTTGAATCATCGCAAGATAACGGCATTGCCGATCGCTCAAGGTATCAACACGGGTCTTTATCTTCGACAAAAAAGAATGTATCTCTTGGTTCGGTCTTCCCAGGTTCTCCTCCAGTGCATCTTTGCGATATGGACCAAGGGGTAGGCGGTCATACTGAACGACCCCTGTACCGATTATCACATCACCAAGATAAATGTTGGTATTACCTCGCGCGGCCAGTGACTTATCGATGAATGGGACACCCCCACAGATTCCTATCAGAAAAGCAATCTGAATTCGAGGATAGCTCATTTTCATATGAGCCACTACGCTAGAAGCGACTGCTTTCCCCGCACTGGGCATGTGTACCAGAGCCACATCGTACGTCCCGATCCTTCCAAGTGTGTATGAGTTCGGATCACCACGTACTTTCAAAAGCGTGGGAAATTCAACGGCATGGTATATCCGACTAAAGAGTGGTTTTACGACTTCTGCTTCGAGGGGGAGGGGACAGAGGATCGCGATTCTGAAATCCGTGCGGCTTGATGGTGGCGCGGCCATTATGAACCGGTGTACATGGCTTCACTGTTGTATAGCCCAGCGAGGGAGGCTGTCCCTTATAAGGTAGAGGGGTACAGTCCCTTCCACCATTATCCGTT	-783 base deletion ending at 1952534 (imprecise): AAATCTCTCAGCGACTCGTGAATGAACTGTGCCTTGGACTGCACAACCTCAATAAGCCCCTTGGACACATGGACTATGTATCTGTCAATGGATGTGTCGGTTTGCAGGTCTATATCTCGTATGACTAATCCGCAATTGGCGAACGAGATTGCGAAATAGAGCTCTTCTCCCGATAGAGGATGGGATGATAAAAGGACAAGCTGCAAACAGAAGATGAGATCGTCTATGTCCTCTTCATCAGAGGTAAGGATATCGTTGAAAACCCTTTCTAGATCATGCGGCGTTTCGTCAAGATGTTGCTGCACCTTCCGCATATTGCCCATCTTGAAAGCTTCATTCAAGGAGGGAACAACGCGCTGGACCCAGAGAAATATTCCTGATGCTTCAGCGCATATTTCGTCTTGCACTTCACTTACTGTTCTGGATCCTACCCCTGTAAGTGTCGCTTCGACATACTTTCTGATATCGGAATGATGTTCTGGCTGATCTTCCAGGACAAATTCGATGCCGTTTGTAATGTTTAAATTGGGATAATGCCTACTGGAGAGGCACACCTTCAAGGAAGCCCCGGACGCCAACGCGGAGCTAACCAGATGCTGCAGAAACAGAATAGTATCGCCTCTTTCATCCTGCCGACACTGGTCGAGGGCATCGATGATGAGCAGTACGCGTTGATTTCTCAGCGATTGAATGGCAGACAGCAGCAGTCCTTTGAGATCCCTTCTGCACCAATTAAAAGTTTCTCCAACTGTTAGAACTTCAGATGCAATCTCGAGAAATTGATATGTTGTGTCTGGCGAAACCGCTCCCGAGATGAGAAGCTGATGCAGTAAGGATCGATACAGCCCAATAGCCGACTTCTCTAGCTCAACCCCTTGAGAGTAGAAGAAGAAAGATAAGACAATGCAATCGGTTCTATCCTTTACCAAGCCTTTGAGGAGATGTTTCATGAGCGTGGATTTACCAGATCCAGGCTTTCCTTTGATCCAGAAAATGTCTCGCTGTAAATCTGAATTATCATCGTTGACCCACGATTGGTATTCTAGCCAAGTTTCCACCCACGTGCAGGTATCTCGATGGGCTTCTGGTATCTCNNNNNNNNNNTCACTTCTTCCTCGCTTCGATTGGCAGTCCGCAACAGATGGAACGCCTTGACAGACCCCGATTAAGAATGCAAGCTCAATATTGGGGTAGCTCAGTTTGATATGCGCCGTTGCGCTTGCAGCGACCACTTTTCCAGCGCCAGGCATATGGACAAGGACCACATCATAGACACCGATCCTCCCTAATGTGTACAGGTTTGGGTCATTAGGAGCCTTTCCTAGCTCGGCATGATAGGCTATGTCGTAGAGAGTGTCGAAAAGTGGTTTCACCACTTCCGCATCTCTGGAGAGGGGACAGAGGATAGCGATTCTGAAATCCGCGCGGCTCGAAGGTGGTGCGGTCATTGTGAACTGGTGTAGGTGGTCTCACTGCTGTATAGCCCAGCGAGGGAGACTGTTCCTTTATGAGGCAGAGGGTACGATCCCTTCTCTTTGACCATTATCTGTTCGATGCGGCGCGTATGGAATATACTC	-942 base deletion ending at 1952534 (imprecise): AAATCTCTCAGCGACTCGTGAATGAACTGTGCCTTGGACTGCACAACCTCAATAAGCCCCTTGGACACATGGACTATGTATCTGTCAATGGATGTGTCGGTTTGCAGGTCTATATCTCGTATGACTAATCCGCAATTGGCGAACGAGATTGCGAAATAGAGCTCTTCTCCCGATAGAGGATGGGATGATAAAAGGACAAGCTGCAAACAGAAGATGAGATCGTCTATGTCCTCTTCATCAGAGGTAAGGATATCGTTGAAAACCCTTTCTAGATCATGCGGCGTTTCGTCAAGATGTTGCTGCACCTTCCGCATATTGCCCATCTTGAAAGCTTCATTCAAGGAGGGAACAACGCGCTGGACCCAGAGAAATATTCCTGATGCTTCAGCGCATATTTCGTCTTGCACTTCACTTACTGTTCTGGATCCTACCCCTGTAAGTGTCGCTTCGACATACTTTCTGATATCGGAATGATGTTCTGGCTGATCTTCCAGGACAAATTCGATGCCGTTTGTAATGTTTAAATTGGGATAATGCCTACTGGAGAGGCACACCTTCAAGGAAGCCCCGGACGCCAACGCGGAGCTAACCAGATGCTGCAGAAACAGAATAGTATCGCCTCTTTCATCCTGCCGACACTGGTCGAGGGCATCGATGATGAGCAGTACGCGTTGATTTCTCAGCGATTGAATGGCAGACAGCAGCAGTCCTTTGAGATCCCTTCTGCACCAATTAAAAGTTTCTCCAACTGTTAGAACTTCAGATGCAATCTCGAGAAATTGATATGTTGTGTCTGGCGAAACCGCTCCCGAGATGAGAAGCTGATGCAGTAAGGATCGATACAGCCCAATAGCCGACTTCTCTAGCTCAACCCCTTGAGAGTAGAAGAAGAAAGATAAGACAATGCAATCGGTTCTATCCTTTACCAAGCCTTTGAGGAGATGTTTCATGAGCGTGGATTTACCAGATCCAGGCTTTCCTTTGATCCAGAAAATGTCTCGCTGTAAATCTGAATTATCATCGTTGACCCACGATTGGTATTCTAGCCAAGTTTCCACCCACGTGCAGGTATCTCGATGGGCTTCTGGTATCTCACGGAGCCGAAAATCTGCTCGTGGGAACATTAGAAAGCGAGTATAGACATCCTTTCTAGCTTTGGNNNNNNNNNNGGCATGATAGGCTATGTCGTAGAGAGTGTCGAAAAGTGGTTTCACCACTTCCGCATCTCTGGAGAGGGGACAGAGGATAGCGATTCTGAAATCCGCGCGGCTCGAAGGTGGTGCGGTCATTGTGAACTGGTGTAGGTGGTCTCACTGCTGTATAGCCCAGCGAGGGAGACTGTTCCTTTATGAGGCAGAGGGTACGATCCCTTCTCTTTGACCATTATCTGTTCGATGCGGCGCGTATGGAATATACTC
AN11795	ChrVII_A_nidulans_FGSC_A4	2024434	CGACGCACCATTCTTATCTGC	-20 base deletion ending at 2024454: C	-20 base deletion ending at 2024454: C
	ChrVII_A_nidulans_FGSC_A4	2025091	A	=	30 base insertion ending at 2025091: ACCATCCAAAACCATCCAAAACCATCCAAAA
	ChrVII_A_nidulans_FGSC_A4	2027308	A	14 base insertion ending at 2027308: AGCCCACAGCCCACA	=
AN10234	ChrVII_A_nidulans_FGSC_A4	2027978	TCTTTCTTTTTATTTATTTATTTATTTATTTACTTGTTATTTATTTATTTATTTTTATTTATTTTTATTTAT	=	20 base insertion ending at 2028049: TTCTTTCTTTTCTTTTTTCTTTCTTTTTATTTATTTATTTATTTATTTATTTATTTGTTATTTATTTATTTATTTTTATTTATTTTTATTTA
	ChrVII_A_nidulans_FGSC_A4	2039797	G	=	937 base insertion ending at 2039797 (imprecise): GCAGAAACCAGTTGGGTTCGACGCGCTAAAAGCTGGCATCGACGCACTAGTATGCCTCAGGCATCAATACAGGTGGAATTTGGCCCGTGCCCCAAATTCCACGTGGAATTTACAGCTGTATCCATCTTACGGTATTATTGCTTTCAATACCTTTTACCATCAACTCTACATACATAGTCTTGAAGGACAAAACTCTCGCATAAATGGTAATATATTATCCTTTAGATTATGGAAAGTATTTTTAAAATGCTTGAGGAGCATATATAAAGTAGTTAATAGACAATTCTAATGATATCGTGGTGGATTCTGAATAGGTAGCAGTGGGATTTACAGAGTACGCTGTAGATATATATCTTACCCATTAACATTGCCAGTTCATAACTGCTTTGTAAGTGTTTGGGAACTGATTGATAATTTTAAGCTAATCTTCATTTTCTAGCTCTANNNNNNNNNNTATAACATAGCCATATCCATTTGGGTCAGTTAATGGATATTCAGGAAGATCATTACTATATTCCAACTTCAAGACCTTCAATGGGTTCCTCGAAGCGTCGGTAAGTGGAATCAGAATATTTTCATCCTTCTAATCAGTTAGCAAGCGCTTGACAATTAGTTATAAGTAGTTTTATTAACATACACTGTATATTTGATCGCTCAATTCGCTTTCAATTGATTGGAAGAGATCATCTTGTAAGAAAAAGCTGGGATCCTCGAGATCTATTATAAACAATTGCCAAGCAGCTGTCAAGTACTTTGCGTACTGTCTGTCAAGATAAGGAGGGAAAAGAAGCCGAAAATCAAGAGTGAAATTCAAGGAATTTACAGTTATTTAAATATTTTACATACTAGAGGTAAAGCCAAATTCCACCCGGTCAGCTGACCGGCAGGTGGCGGGACCCGCTTTCAATGTCGATGCCACCTACCCTCTCGTGTGTTTG
	ChrVII_A_nidulans_FGSC_A4	2052410	A	=	1053 base insertion ending at 2052410 (imprecise): ACCGTGCTTAATCGGCTGACGATCATCTACACGTGACGATCGATTTTGACTCTCACTACAAGCAGAAAAATTGAAGGTTTTGAAGCACGTAAAAACTAATTTACACAAAGATCTTTTGGTGGATGAAACATTATGTACTAATAAAGCTATATATGTCTTTCAAAGCTCACGAAACCGATGTGGCAGGTGAATCTGCCGCCCTCGACGATTCACAGTGGTGGGGGGCTCGGGGATAACTTCAGGTGCCTGAGGGGGGTGTCTCTGCTTTTTGTGAGCCTTTGGAGTTGCTAGAGGCTTGGCTTTGCTCTGCTTAGAAGCTTTGATATCATTCTGAAGCTGTATCTCTGCCTCCTTGGCTATACGAGCCTCCTCTTTCTGGCGTTTATTCTGGCATTTCTTCTCCTCTGCTTCTTGCAACCGGATTTGCCTTTTTAAAGCCTTATTTCTCTTCTGTTCCTCAGCAACTCGCTTCTTCTCCTCTTTCTCTTGCTNNNNNNNNNNTGGCTGGATATCATATTCATCCATTTTCCGCTTCAATGCCTCGAAGTAAAGTGAATACTTGAAGGCAGAATCAGCCTTCTTGCGTGAGGAATCAATCCCAGTTGTATAGGCACTCATAAGCTTGTCCTCATGTTTCTTTAGAAAGCGCGAAACCCAGTTACTTCCTGGCTCTCTACCAGCAATCTCTGCAGCAAAGTTCTTGACCATTTGATTGGAGCAGAATAAACCATTCTTGGCCTGCTTATTGATATAGTTTATAAGGTCTTTTGTCTGCTGGGGGTTGAGCAGTTGCATGTTTTCATATTGGGCTTTTTTTGTACCCTGCGCACCCTGATGTCTTCGGGAGAGTGTAACTCGGTTTACACCAAACTGCCTCGCAATTTGAGTATAGTTGATGCGTTCTCCAGGTTCCAAGGATTCTATTGCTGCTAGCGCTGACTCCATTGAAGCTGTATTGACTGAGCTATGTAGGTTTGAAATTACTACTCAAAAAGTCGGTGTATAGAAAATCGATCGTCACGTGTAGATGATCGTCAGCTGATTAAGCACGGTA
	ChrVII_A_nidulans_FGSC_A4	2076402	GTGTTTTCTGTTGCCACTAGAAGACACATTCGGCTCGTGCTCGGGCAGCGGTCATTTCGAAGTAGTATAAAGTATTCTCACTTTGTCCTGGAGGCAGCCAGCAGGTCAAGCCCTCCACAGCCCTGTAGCTCTCTATATTTGCT	-3 base deletion ending at 2076544: GGGTTTCTGTTGCCACTAGAAGACACATTCGGCTCGTGCTCGGGCAACGGTCATTTCGAAGTAGTTTAAAGTATTCTCACTTTGTCCTGGAGGCAGCCAGCAGGTCAAGCCCTCCACAGTCCTGTAGCTCTCTATATTTG	-3 base deletion ending at 2076544: GGGTTTCTGTTGCCACTAGAAGACACATTCGGCTCGTGCTCGGGCAACGGTCATTTCGAAGTAGTTTAAAGTATTCTCACTTTGTCCTGGAGGCAGCCAGCAGGTCAAGCCCTCCACAGTCCTGTAGCTCTCTATATTTG
	ChrVII_A_nidulans_FGSC_A4	2100280	C	18 base insertion ending at 2100280: CGTTCACCCCGTTCACCCC	36 base insertion ending at 2100280: CGTCCACCCCGTCCACCCCGTTCACCCCGTTCACCCC
	ChrVII_A_nidulans_FGSC_A4	2426837	TTAGGCCTGCTCTAGTTTAGCTTCACCGATGCTTATGCGATGTTATTCTCCTTCATACTGGCATCCTGTTGAAAAATGCACAGAGAAGTGACAGCTGAGGCTGAGCGACGCCCCTCATAGTTCACTCTAGAACACCCAGAGCTGAGCATCGCCCCCAAGGCACCATGAGCCGCGGATGGGACATGGTACTAAGCCGAATAGCGATAATGGCCCCGAGTATGGTTGAATTAATGTGTAAGTTAAGGATCTCAAGCCGGTATACGAGCACGAAGCGTAAGCCCAATGGCCACCCCTTGTTCAGACCACCAATTGTCCTTGGACTGACTATTGTTCTATTCCAAGCAGAACTCTGTGTTGCATATGGATGGATCCCGGGTGATCGCCAGCCACGTGATCATGACCGAGGCTAACTAGCTCGAAGACAATT	=	514 base insertion ending at 2427263: TAAATCAACGCCTGCTCTAGTTTAGCTTCACCGATGCTTATGCGATGTTATTCTCCTTCATACTGGCATCCTGTTGAAAAATGCACAGAGAAGTGACAGCTGAGGCTGAGCGACGCCCCTCATAGTTCACTCTAGAACACCCAGAGCTGAGCATCGCCCCCAAGGCACCATGTGCCAGGGATGGGACATGGTACTAAGCCGAATAGCGATAATGGCCCCGAGTATGGTTGAATTAATGTGTAAGTTAAGGATCTCAAGCCGGTATACGAGCACGAAGCGTAAGCCCAATGGCCACCCCTTGTTCAGACCACCAATTGTCCTTGGACTGACTATTGTTCTATTCCAAGCAGAACTCTGTGTTGATAATGGATGGATCCCGGGTGATCGCCAACCACGTGACCATGACCGAGGCTAACTAGCTCGAAGACAATTCCTTGGGTCTTGGCCCCCAGTGCACTTCTTCTTCTGCCCATACACCAGAAAGCGCTGGAAAGATAGATGGAGATGTATAAGGGACGGCCCGTCAAAAACAATAGACTGGCTCTTAAGTACAGCTGCCGGGGCTGAAGAATTCAGCCGCATCGTGCAAGAATCATCCTTCTTCAAGGATATATGCCCGAACTGGGCCCGCCGGAGCGCTTGATAGTGCGACAGTCCACACATCTACCTGGATAAAGGGTCCGGCCCCTCCCCCCAATCTATAGGTAGTCGAAACGGGCATCTGCCCTCGAAGACCTGGCCAGGGCAGCGCCGGGTGCTTCTTCCGCTCATTTCCAACATATATTGTCCATAGTTGCTGCTTCAAACCTGTATCTAGCTAGTTCCTAGGCAGTTCTGTTTAGGTAGCACGTCCAGATGCCCCCTGGGAGGCCGCAGATCACGTGGGCCCCGTGATCCGCCGAGTGACGTTAAATAATAAAACCAAACCAAACCAAACCAAA
AN1972	ChrVII_A_nidulans_FGSC_A4	2435227	TGGATAAGTGCCCGTGGATACAATCGCATTGAAAAGGGCGGGGGGGGGGG	=	8 base insertion ending at 2435276 (imprecise): TTGGATAAGTGCCCGTGGATACAATCGCATTGAAAAGGGCGGGGGGNNNNNNNNNNGC
	ChrVII_A_nidulans_FGSC_A4	2452034	A	25 base insertion ending at 2452034 (imprecise): AAGNNNNNNNNNNAAAAAAAAAAAAA	=
	ChrVII_A_nidulans_FGSC_A4	2536247	TNNNNNNNNNNNNNNNNNNNNNNNNNNNNNNNNNNNNNNNNNNNNNNNNNNNNNNNNNNNNNNNNNNNNNNNNNNNNNNNNNNNNNNNNNNNNNNNNNNNNNNNNNNNNNNNNNNNNNNNNNNNNNNNNNNNNNNNNNNNNNNNNNNNNNNNNNNNNNNNNNNNNNNNNNNNNNNNNNNNNNNNNNNNNNNNNNNNNNNNNNNNNNNNNNNNNNNNNNNNNNNNNNNNNNNNNNNNNNNNNNNNNNNNNNNNNNNNNNNNNNNNNNNNNNNNNNNNNNNNNNNNNNNNNNNNNNNNNNNNNNNNNNNNNNNNNNNNNNNNNNNNNNNNNNNNNNNNNNNNNNNNNNNNNNNNNNNNNNNNNNNNNNNNNNNNNNNNNNNNNNNNNNNNNNNNNNNNNNNNNNNNNNNNNNNNNNNNNNNNNNNNNNNNNNNNNNNNNNNNNNNNNNNNNNNNNNNNNNNNNNNNNNNNNNNNNNNNNNNNNNNNNNNNNNNNNNNNNNNNNNNNNNNNNNNNNNNNNNNNNNNNNNNNNNNNNNNNNNNNNNNNNNNNNNNNNNNNNNNNNNNNNNNNNNNNNNNNNNNNNNNNNNNNNNNNNNNNNNNNNNNNNNNNNNNNNNNNNNNNNNNNNNNNNNNNNNNNNNNNNNNNNNNNNNNNNNNNNNNNNNNNNNNNNNNNNNNNNNNNNNNNNNNNNNNNNNNNNNNNNNNNNNNNNNNNNNNNNNNNNNNNNNNNNNNNNNNNNNNNNNNNNNNNNNNNNNNNNNNNNNNNNNNNNNNNNNNNNNNNNNNNNNNNNNNNNNNNNNNNNNNNNNNNNNNNNNNNNNNNNNNNNNNNNNNNNNNNNNNNNNNNNNNNNNNNNNNNNNNNNNNNNNNNNNNNNNNNNNNNNNNNNNNNNNNNNNNNNNNNNNNNNNNNNNNNNNNNNNNNNNNNNNNNNNNNNNNNNNNNNNNNNNNNNNNNNNNNNNNNNNNNNNNNNNNNNNNNNNNNNNNNNNNNNNNNNNNNNNNNNTGAAGGGTAACAGAGTTCGACTCTGAATCG	-1017 base deletion ending at 2537277: TCGACTCCTAAATC	-1017 base deletion ending at 2537277: TCGACTCCTAAATC
	ChrVII_A_nidulans_FGSC_A4	2539737	CNNNNNNNNNNNNNNNNNNNNNNNNNNNNNNNNNNNNNNNNNNNNNNNNNNNNNNNNNNNNNNNNNNNNNNNNNNNNNNNNNNNNNNNNNNNNNNNNNNNNNNNNNNNNNNNNNNNNNNNNNNNNNNNNNNNNNNNNNNNNNNNNNNNNNNNNNNNNNNNNNNNNNNNNNNNNNNNNNNNNNNNNNNNNNNNNNNNNNNNNNNNNNNNNNNNNNNNNNNNNNNNNNNNNNNNNNNNNNNNNNNNNNNNNNNNNNNNNNNNNNNNNNNNNNNNNNNNNNNNNNNNNNNNNNNNNNNNNNNNNNNNNNNNNNNNNNNNNNNNNNNNNNNNNNNNNNNNNNNNNNNNNNNNNNNNNNNNNNNNNNNNNNNNNNNNNNNNNNNNNNNNNNNNNNNNNNNNNNNNNNNNNNNNNNNNNNNNNNNNNNNNNNNNNNNNNNNNNNNNNNNNNNNNNNNNNNNNNNNNNNNNNNNNNNNNNNNNNNNNNNNNNNNNNNNNNNNNNNNNNNNNNNNNNNNNNNNNNNNNNNNNNNNNNNNNNNNNNNNNNNNNNNNNNNNNNNNNNNNNNNNNNNNNNNNNNNNNNNNNNNNNNNNNNNNNNNNNNNNNNNNNNNNNNNNNNNNNNNNNNNNNNNNNNNNNNNNNNNNNNNNNNNNNNNNNNNNNNNNNNNNNNNNNNNNNNNNNNNNNNNNNNNNNNNNNNNNNNNNNNNNNNNNNNNNNNNNNNNNNNNNNNNNNNNNNNNNNNNNNNNNNNNNNNNNNNNNNNNNNNNNNNNNNNNNNNNNNNNNNNNNNNNNNNNNNNNNNNNNNNNNNNNNNNNNNNNNNNNNNNNNNNNNNNNNNNNNNNNNNNNNNNNNNNNNNNNNNNNNNNNNNNNNNNNNNNNNNNNNNNNNNNNNNNNNNNNNNNNNNNNNNNNNNNNNNNNNNNNNNNNNNNNNNNNNNNNNNNNNNNNNNNNNNNNNNNNNNNNNNNNNNNNNNNNNNNNNNNNNNNNNNNNNNNNNNNNNNNNNNNC	-389 base deletion ending at 2540738: CAGATCACGCAGTCCCTCGCACTGCTGGAGATCCTGCACTCGCTTGTCGGGCTTGTGCGCGCGCCCGTCATGACGACGGCGATGCAGGTTGCTAGCCGGATCTTTGTTGTTTGGGGCGTCTTGTATCCGTTCCATAGCGGGATCTTTGGGCAGGATAAGGTTGGTGAATGGGGGTATCTGGGATGTCTGCTGGCTTGGGGCGTGACGGAGTGTATACGGTATGGGTTCTTTGTTATGCAGGTTAATGGCGGGGTTGAGAGTGTACCTGAGTGGTGGCAATGGTTGAGGTATGCGCTATTTTTTTTCCGCATCCCTGTTCGCGCCATAAACTAATGGATGACAGGTACAACACATTCTACGTTCTATATCCGGTCGGGATTAGCAGTGAATGCGCATTGGCATTTAAGGCGTTGAGCCCCGCGGAGGAGTTCCATTCGCTTTACTGGTGGTTTATTGTTGCCGTTTTGGCGATCTATGTGCCTGGTATGTAAACGCATATTCCTGTTGTTTTCCCGATGATTAGCTGATTGCTGGTAGGTTCGTACGTGATGTACACGCATATGATCCGGCAGAGACGCAAGACTGCTACCAAGAAGCAGGGTAAGAAGGACCA	-389 base deletion ending at 2540738: CAGATCACGCAGTCCCTCGCACTGCTGGAGATCCTGCACTCGCTTGTCGGGCTTGTGCGCGCGCCCGTCATGACGACGGCGATGCAGGTTGCTAGCCGGATCTTTGTTGTTTGGGGCGTCTTGTATCCGTTCCATAGCGGGATCTTTGGGCAGGATAAGGTTGGTGAATGGGGGTATCTGGGATGTCTGCTGGCTTGGGGCGTGACGGAGTGTATACGGTATGGGTTCTTTGTTATGCAGGTTAATGGCGGGGTTGAGAGTGTACCTGGGTGGTGGCAATGGTTGAGGTATGCGCTATTTTTTTTCCGCATCCCTGTTCGCGCCATAAACTAATGGATGACAGGTACAACACATTCTACGTTCTATATCCGGTCGGGATTAGCAGTGAATGCGCATTGGCATTTAAGGCGTTGAGCCCCGCGGAGGAGTTCCATTCGCTTTACTGGTGGTTTATTGTTGCCGTTTTGGCGATCTATGTGCCTGGTATGTAAACGCATATTCCTGTTGTTTTCCCGATGATTAGCTGATTGCTGGTAGGTTCGTACGTGATGTACACGCATATGATCCGGCAGAGACGCAAGACTGCTACCAAGAAGCAGGGTAAGAAGGACCA
	ChrVII_A_nidulans_FGSC_A4	2619959	CTGGGGTTTCGACCTCAATTAGTCATTATTTAGTAAGCTAGTTGTTTAGATAAGCAGGCCATTCCGGCACCTTGGGTCGCGCGACCTAAAAACGGGTCTAAGCGAGCTGCAACCACGAGAACACGAGAAGCATCGATCTCTTCCCACATAACCACTATATCACGTGGGAAAAGCCAGCCAGGTGTTATGGGTCCTTTGCCTATACAAGGACCTTAGACCTTAGTGACTCGGCCAAGGCCTGCGCTGTCCTGAAGGCGGTGAGCCACCTACAAGACTTCCTTGCAACAACAATCCTTCTTTCTCATTTCTTCTTTAGCGATTCCTTCT	346 base insertion ending at 2620285 (imprecise): GGTATCAAACTTCCCACTCAGCCAAAAAGGGCTAACCCTCCTTGGAGAGCTAAGTTCTGACTAATATACTGGTTGTCGCAGGGGTTCATCTTGGTTTATCCTGATTCATCCTGTACACCTGTCATGGTGTACACAATGAGCGTCATATGACATTTCCATATTATCAGCCGGCGAACGCTCCTCCTTATTAATCAATATCCGGCAGCTTTCTTGCTCGATCATTTGATACGATTACACCGCCATAAACGGATTACAACTATCCATATAGGATGAGGTGCCTTCAGATACCAAGATCTGAAGCTCTCGAAATGTTATAAATTGCCTATAGAAATCGTAGTTAGGAGAAAAAGACCTTCAAATACAATTTTCGCTTCAGATATTAATCACATGACCATATGACGCTAGTAACCACCTCAAGAGCCCACAAATATCATCCTTAATAGACTACGCTCGTATAGTGATACAGTTTCCTGTCTTTGAATNNNNNNNNNN	85 base insertion ending at 2620351 (imprecise): CAACACTTCTCAGCAGCCGCACATCCTCGAGTTCCACAGAGACCTGACCATTCACTTTCTAAGCACCTTGCTTAGGATAGAGCTACACCGATACGTCGATTTCTCAGACTCAGCTCTCATTCCGGGCACCGTGCCCGGGACAAGGCTCGTCCCCCGCCCGATATCAACACGCGTCACGACGCGTCGCCGCGATGGCAAGTTTCAACGCCCAAGCAGACGGCCCTCTACAAGCCGCGCTGCTTGAAGCAACCACTGCAGCCTCCGTCAGGGCTGCTGAGGGCCAGAAGATCTACAGCCCCATCGCAGCCTTCCTTGACAAACACCGGAGCCAAACAAATCTGGCGCCCCACCAGCAGGCCGCGCTCGAGGCGCTCAGCAACGACCTAGCGGATATAGCCCAACAACACCTCAACGCCTATATCAGCGGTGTTCCCTTGACCAAGGCCTCTTCTGCTATTGCCCCTGCCCNNNNNNNNNNGTGTTATGGGTCCTTTGCCTATACAAGGACCTTAGACCTTAGTGACTCGGCCAAGGCCTGCGCTGTCCTGAAGGCGGTGAGCCACCTACAAGACTTCCTTGCAACAACAATCCTTCTTTCTCATTTCTTCTTTAGCGATTCCTTCT
AN10256	ChrVII_A_nidulans_FGSC_A4	2625433	ACGTCCCTTAACAC	524 base insertion ending at 2625445 (imprecise): ANNNNNNNNNNGTTCCTCCTTACTAATCAATGTTCAGCACCTCGTTTGTTTGCCTGTCTGTTTGATGCTTTACACCGTTTGTATGCAGGGATATCTGTTTGATGCCTCATACTGTCTGTATGGCAAGGATATCTCCTGCATAAGCGAAAATCTTCTTTTTGAAGTCTTGGAAAAGGTATAAATTGCCTATACAGATCGTAGTTAGGAGATCAAGACCTTCAATGAAATCGTTCACTACGGATATTGATTACATAACCACCCCAATAATCCACATTATTTAACGTCACTCGGCGGATCACGTGGCCCACGTGAGCTGCGGCCTCCTGTCGGGGCATAACTGCCCTTCAGTACCGCCTGCCCCTGGGGTTTCGACCTCAATTAGTCATTATTTAGTAAGCTAGTTGTTTAGATAAGCAGGCCATTCCGGCACCTTGGGTCGCGCGACCTAAAAACGGGTCTAAGCGAGCTGCAACCACGAGAACACGAGAAGCATCGATCTCTTCCCACATAACCACTATATCACGTGGGAAAAGCCAGC	483 base insertion ending at 2625446 (imprecise): CNNNNNNNNNNTCTATGAAGTGGTAGCAGCATAGGTCACGGGGAGTAGGCGGACCTCTGCAGCTGGCAGTACTCCCTTTCCCTGCACTGCAGGTCTTCCTTGCTGACTACGGCAGCTATGTAAAGGCGCCAAAAGTCCCCTATTTGTACTTAGAATGAGAACTAGCAGCTCGTTATAGACACCCAGGGCTTACCCCCTGGCGGCCTTTGCCCCAATCGGGGACGGTGGAACACGTGCTTAGGCGGTGAGCCACGGCCGTTAAATATAACATAACATAACATAACATAACATAAGTACCGCCTGCCCCTGGGGTTTCGACCTCAATTAGTCATTATTTAGTAAGCTAGTTGTTTAGATAAGCAGGCCATTCCGGCACCTTGGGTCGCGCGACCTAAAAACGGGTCTAAGCGAGCTGCAACCACGAGAACACGAGAAGCATCGATCTCTTCCCACATAACCACTATATCACGTGGGAAAAGCCAGC
	ChrVII_A_nidulans_FGSC_A4	2629381	T	=	156 base insertion ending at 2629381: TATGGAGACATCGCACCAATTGGGGAGATGCCCGTGCGCACCTGGATACAGATAATGGGGCAACCCCTGCATGTATCTTCACCGCGGGAGTTCTTTTTGGGCTGCTGAAGGGACGAAATATATCATTTCTTTTGTGCAGGACGTAATCCTGCGCCCT
	ChrVII_A_nidulans_FGSC_A4	2631071	TTTACATC	=	1622 base insertion ending at 2631078 (imprecise): TCTATAGATTGTATGAAGAGGCTAGTCATGGGTGACTTTTCTCCTCCTAGTGCTCTTACAATGCAATATACTAGAGGACACGAGTATTGCGTCCAGAGAACTTGCTAGACACTAGCCGTGATCATAAGGAAGAAGAAAATACGGACAGATCATCGAACAGATTCCAACGGAGGCAGTTAGAGTAGTCTTCAATCAATGCTCAGGGACCAGGAACCCCGCTTTATCCATAGCTTCTGAAATTTCGACTCTTGGAACAACCTGAATATTGAACATTATGTGCTTTCTCAGGCTGTCTTTGACTTCATGATTGAGAGATCGCGGAGTCCAGTTGCCTGGAAACTGCAGCCTCATTTGCAACTTGCAACATGTAAGTAGTCTATCCTTGACCTCTTGCGATCAACTACCCGCCGGAAATCTCGGTATTGTTGCTATAGGGTCCATTTCTAGCCCCACTCTGTAAATTTTATACTGGCCTGATCTGACCTAATTTCTTCAGCTGGACTGGGGCTTTCTGTGTTGAACCTGTGCTCCTGACAGCGTAATGTGACCTGGACAAGGCATGATTGTGTACCCTGATAATTCAATGACAGCAAGTAAAGGAGTGGGATTTATGTACCTGGATCAAATTTCAATGGTCCCCGCAACTTGGTATCTGAGAGGCGACTGGACACATCACCTGCACTCCGCTTTGTTGTACATGTTCTATGAGCGCATGTTTTTGCTCGGGGATTCCCGATCTTAATACCCTAGGGCGTTCTGCAATACGTACGATTCTATTCTTGTCCCAACCGCAAAGATATTCCTGAAGNNNNNNNNNNACTACAGGATGCATGTGCGAGCTCAGCTTCGAACCATAGGTGATCTCAGAAAGGCTAATTGTGGCCATCACAGTAGTTGCTACGACAGTGAGGACCGACAGCTACAGAGTTTTAGTATTTGCTGTTTATGCTCGTTTTTCCTTTCGTTGTATGTTGTCAGGTCCCTCTATTGCCAATTTGTTCACTGAATCTGAAATGTAACTAGCAGGCATTACCCAGCTGGCCCCTGGTTGCTATGCCGCCCTTGTCCGTCCTCCATCGTAGCTTTAGGTAGCCTTGACCATGGCTATAAGCGTAGGGGTAGACTTGGCTCGAGTACGCTCCATTCATACCCTCCGCATCTATACTTCTTCAGAATAATTTGGCGAAAGTAACGCGATATCAGACTCACTGCTTACCATAAAGCCTTCTCCTGCTTTGAATATCGCGCTGTTCTGGGCCACTGTTCAGGAGCTCAAAAGCCTAGTCTGACAAATAAAGTGATATGTTTCCGTATAGGCAACTACTACGTCTACTAATACATTTGTAGCTTGATTCCTAACCTCAAGGAAGTTTTATCTCCAATGCGGGGATCCCAAACAAGGCGAATTGTGCATATAGGAAGGACAGCGCGTCGGGATTGCTTGCGCACCTGTTGGCGCCGAGACTGAGGGTAAGGATCTGCGAGCATGGGCATTGAACACTTTCCAGGCGGCCATAACAGGAAGGTCTGGGTAATATTGTTGGATCCAGCATTATTGCTTTTAAGATAATGGCCATTGGAACTCACTCAATAGTCTGTACCTGTTTACTGCTCGGGATGGGCATTGCTT
	ChrVII_A_nidulans_FGSC_A4	2631389	ACGAGT	=	1618 base insertion ending at 2631394 (imprecise): AGAGATCGCGGAGTCCAGTTGCCTGGAAACTGCAGCCTCATTTGCAACTTGCAACATGTAAGTAGTCTATCCTTGACCTCTTGCGATCAACTACCCGCCGGAAATCTCGGTATTGTTGCTATAGGGTCCATTTCTAGCCCCACTCTGTAAATTTTATACTGGCCTGATCTGACCTAATTTCTTCAGCTGGACTGGGGCTTTCTGTGTTGAACCTGTGCTCCTGACAGCGTAATGTGACCTGGACAAGGCATGATTGTGTACCCTGATAATTCAATGACAGCAAGTAAAGGAGTGGGATTTATGTACCTGGATCAAATTTCAATGGTCCCCGCAACTTGGTATCTGAGAGGCGACTGGACACATCACCTGCACTCCGCTTTGTTGTACATGTTCTATGAGCGCATGTTTTTGCTCGGGGATTCCCGATCTTAATACCCTAGGGCGTTCTGCAATACGTACGATTCTATTCTTGTCCCAACCGCAAAGATATTCCTGAAGCCTGTCTCGATTAACAGAGAGGCGAGTTGTCCAAGGCCGCTGCTCCCTGCCTGCTCATGCTGGCTATAAGTACGGCCATCTGCCCTTGTGAACTCTGATCTTCCTTCAATCCATTCCAACTCAACATCATTTCACATCTCTCAGTCTATCCTCACTAAAAGGAAATCACCAGCTACAAGTATCAACCTTCAAGATGAAGTTTTCCTTTCTTCTCCCCATCGCGCTATTCTTTGCTGCCGCTCACGCTGGGCACCCAGAGCCAGTCCCTGTTGAATGTTCCGGTGTTGGCAGTGTAAGCAGTCCAATTCCTTCATTNNNNNNNNNNCCATTCATACCCTCCGCATCTATACTTCTTCAGAATAATTTGGCGAAAGTAACGCGATATCAGACTCACTGCTTACCATAAAGCCTTCTCCTGCTTTGAATATCGCGCTGTTCTGGGCCACTGTTCAGGAGCTCAAAAGCCTAGTCTGACAAATAAAGTGATATGTTTCCGTATAGGCAACTACTACGTCTACTAATACATTTGTAGCTTGATTCCTAACCTCAAGGAAGTTTTATCTCCAATGCGGGGATCCCAAACAAGGCGAATTGTGCATATAGGAAGGACAGCGCGTCGGGATTGCTTGCGCACCTGTTGGCGCCGAGACTGAGGGTAAGGATCTGCGAGCATGGGCATTGAACACTTTCCAGGCGGCCATAACAGGAAGGTCTGGGTAATATTGTTGGATCCAGCATTATTGCTTTTAAGATAATGGCCATTGGAACTCACTCAATAGTCTGTACCTGTTTACTGCTCGGGATGGGCATTGCTTTCTATAGATTGTATGAAGAGGCTAGTCATGGGTGACTTTTCTCCTCCTAGTGCTCTTACAATGCAATATACTAGAGGACACGAGTATTGCGTCCAGAGAACTTGCTAGACACTAGCCGTGATCATAAGGAAGAAGAAAATACGGACAGATCATCGAACAGATTCCAACGGAGGCAGTTAGAGTAGTCTTCAATCAATGCTCAGGGACCAGGAACCCCGCTTTATCCATAGCTTCTGAAATTTCGACTCTTGGAACAACCTGAATATTGAACATTATGTGCTTTCTCAGGCTGTCTTTGACTTCATGATTGA
	ChrVII_A_nidulans_FGSC_A4	2722901	T	45 base insertion ending at 2722901: TGGCTCGGCCGACGGTCAAGTCCAACAAAAAACAGCTTTGTCCGAT	45 base insertion ending at 2722901: TGGCTCGGCCGACGGTCAAGTCCAACAAAAAACAGCTTTGTCCGAT
	ChrVII_A_nidulans_FGSC_A4	2832574	AATTATCGTCTTA	-12 base deletion ending at 2832586: A	-12 base deletion ending at 2832586: A
	ChrVII_A_nidulans_FGSC_A4	2901381	ACGGAGGCGTGCACCAAAAGTTTTTGCGCGACGCTAGTGTCACGCCATGTAATACTGTTACGCCCTACATAACAATTTCTATGGCAACCCCACTACCATACATACATCAATATTTTGACATATATTGCTTCTTCATTGTTTCAGCTGCCTGCAGCCTCTTGAAGCTATTCACACTGCTCATATATTCTATTTGACTGATCAATTTAGTGTTTTAGCACGCTTAGCACACTTTTTATACTAATT	=	158 base insertion ending at 2901623 (imprecise): AGATCAGCTGAGAAAGTTGGAGCTACGACCTTGCATATCGCGAGTGACATGAACCTATGATGGACAGCAGCAGAGAACGCAGATGGACGATGGTGTTATCTCACTCTGTGATTTTGAGTTGTTTACCGGCTAAAAAGAGTTCGAACACCAAGTGCAACGGTGTCCCTTCCCCTCCCCCTCTCTCCTCCCTCCCCTCCTTCCCCTCCTCACCCACGCAGCTCCCCAGCTCCCAGGCATTTTGAGCTCTGGAAGCTTCAAACTCCAGCACGAGAAATTTTAGCTTAGCTCGACACTGGCGCCACTTGGTTCCTTATTCCCGTGTGGTGGGGCGGATGCTTAGTCACCCTCACAAGAAACGCTCGTGGCAACGAGTTTGGCAACTCAGGAAGAGNNNNNNNNNN
	ChrVII_A_nidulans_FGSC_A4	2902595	G	1020 base insertion ending at 2902595 (imprecise): GCACGTGCTAATTACTTATTCTANNNNNNNNNNGCTTTTTATACTAATTCAACTTATCCTGCCACAGTTGCTCTCCTTCCTCAACACCAGCTTCATGATGCCTCGCGGCGGCTTTCATCCAGTAGAACTCCGTGTCCAAGTTCTTACTTTATCAGCTATCGGATTTAGTACAGAGAAGATCTCAAAATCTTTGAATCTCTCTCCTCGTACGGTCCAGAGCATCGTAAAGAAAGGCAGAGATCGTGGCTACCGGCCGGAAGTAAGCCTGCGCGTGCAGCTTGAATTTGTTGAGGATAGAAAGCGATCTGGCCGGCCTGTTGAGATTACTGAAGCTACTTAGAATACTGTTATTACTTCAGTAACTGCAGATCGAGCAGGGCGCGAGAAATCATCAGAAATTCTTGCTTATGAAGCTGGTATCTCCCATTCTTCTGTTCTTCATATCCTTCATTCTCATGGCTTTGTTATTGCAAAACCTTCCTGGAAGCCTGGTCTGACTGAAGCTGCTTGTCTTAGGCGTCTTGAATTCTGCCTTGCCCACCAACATTGGACATTAGAAGACTGGAAACGTGTGATCTTTACCGACGAGACTGGTATTATTCTTGGCCACCGCCGCGGAGCAATACGAGTGTGGAGGACTGTGAAAGATTCACATACAAGGAATTGTGTACGGAGGCGCTGGAAGGCCTGCTCTGACTTCATGGTATAGGGTTGCTTCTTATATAATAAGAAGGGCCCTTTACATATCTACAAGCCGGAGACTGCTGCCATGCGGAAGCAGGCAGATATAGAGATTAAAGCCATGAATCATGAGCTGGAACCTCTATGCCGGGAGGAATAGGAGTTGGCTACAGGTCTTTCTCGTGTTCATTTACGCCCAAATCGCGGCCGTGTTCCTAAATGGAATTGGAACGAGAAGAACGGTAAGCTTATATGTAAAGGTAAAGGGGGGATTGATTGGTGGAGATATCAAACAGTTTGTTCCCTTATCTCTATAATTCTCTATTATAGAGTAGTTAAG	=
	ChrVII_A_nidulans_FGSC_A4	2902945	TAATTTGTCATATTCAGATTGTTATCGAGCTAGAAGGGGGTAATGAATACAAGGAGGGCCGTGAGGATCGCGATACGCGTAGTTGGGCAGGCAGGCGGATTAAAGGGCGACTATCACCACGTGTAGACCTCGCTCTACAGCCAATAGAGGCCCCTGAATAGCTTCATTTCTCTTGTTTTTGATTTCGGGGTTTATGCGGATATAGTTAGTTGTGGGTCAAAAAACATGTTGCTATAGTAATTTGTATGTAAGCTTGTTACGTCGGCCCATTAAATTACTAGCGTCGCGCAAAAACTTTTGGTGCACGCCTCCGTAGATCAGCTGAGAAAGTTGGAGCTACGACCTTGCATATCGCGAGCGACATGAACCTATGATGGACAGCAGCAGAGAACGCAGATGGACGATGGTGTTATCTCACTCTGTGATTTTGAGTTGTTTACCGGCTAAAAAGAGTTCGAACACCAAGTGCAACGGTGTCCCTTCCCCTCCCCCTCTCTCCTCTCTCCCCTC	=	102 base insertion ending at 2903454 (imprecise): TNNNNNNNNNNACACTTTGGATTTTTATTTATGTGGTTTCCTTTTTGCAAATCAATTTCTCACCGTTGGATGGTGAGCTGATGAGCTTGTGCGTGCGACGTTGCGGACCTCTTCGGTAGCATCGGCCTCGGATCGAGCGTTACAAAACCGTACTGTAACGACAGTGCGCCAGGGCCAGCACAACTGAAGCAACGTCCCGAATGTGATGTTAAGGATTCGAACTTATTTCCGACAGCTACAATGTGACTCGATATCTAGTGCAACGGAGACACAACCGCTCGAGTCTGAGCAGCTCCCGAGCTTGGTTGAGCCTGGCAGACAGAGACCATTACAGTGATACCGTACAGATTAGTCAGCCCTTCACCAACGTTTCGGGAACTCCGGTGGGGCAGACTCGACAGTCTGGGCAGCTTCAATAGATCAGCTGAGAAAGTTGGAGCTACGACCTTGCATATCGCGAGTGACATGAACCTATGATGGACAGCAGCAGAGAACGCAGATGGACGATGGTGTTATCTCACTCTGTGATTTTGAGTTGTTTACCGGCTAAAAAGAGTTCGAACACCAAGTGCAACGGTGTCCCTTCCCCTCCCCCTCTCTCCTCCCTCCCCT
	ChrVII_A_nidulans_FGSC_A4	2909474	C	=	993 base insertion ending at 2909474 (imprecise): CCGTGCTTAATCAGCTGACGATCATCTACACGTGACGATCGATTTTCTATACACCGACTTTTTGAGTAGTAATTTCAAACCTACATAGCTCAGTCAATACAGCTTCAATGGAGTCAGCGCTAGCAGCAATAGAATCCTTGGAACCTGGAGAACGCATCAACTATACTCAAATTGCGAGGCAGTTTGGTGTAAACCGAGTTACACTCTCCCGAAGACATCAGGGTGCGCAGGGTACAAAAAAAGCCCAATATGAAAACATGCAACTGCTCAACCCCCAGCAGACAAAAGACCTTATAAACTATATCAATAAGCAGGCCAAGAATGGTTTATTCTGCTCCAATCAAATGGTCAAGAACTTTGCTGCAGAGATTGCTGGTAGAGAGCCAGGAAGTAACTGGGTTTCGCGCTTTCTAAAGAAACATGAGGACAAGCTTATGAGTGCCTNNNNNNNNNNTATACAACAAGCTAGGATTGCAAAGGAGGAGGCCAAGCTACGTCGACAGCAAGAGAAAGAGGAGAAGAAGCGAGTTGCTGAGGAACAGAAGAGAAATAAGGCTTTAAAAAGGCAAATCCGGTTGCAAGAAGCAGAGGAGAAGAAATGCCAGAATAAACGCCAGAAAGAGGAGGCTCGTATAGCCAAGGAGGCAGAGATACAGCTTCAGAATGATATCAAAGCTTCTAAGCAGAGCAAAGCCAAGCCTCTAGCAACTCCAAAGGCTCACAAAAAGCAGAGACACCCCCCTCAGGCACCTGAAGTTATCCCCGAGCCCCCCACCACTGTGAATCGTCGAGGGCGGCAGATTCACCTGCCACATCGGTTTCGTGAGCTTTGAAAGACATATATAGCTTTATTAGTACATAATGTTTCATCCACCAAAAGATCTTTGTGTAAATTAGTTTTTACGTGCTTCAAAACCTTCAATTTTTCTGCTTGTAGTGAGAGTCAAAATCGATCGTCACGTGTAGATGATCGTCAGCCGATTAAGCACGGTAC
	ChrVII_A_nidulans_FGSC_A4	2910633	TTGGTGTTAGGGCCGATAGTCTGAGTCTTGAGCCAAAGCGATTCCGTAATATTGGTTAAGCGGTGCCGTCCGCTGCAGCTGCTAGGAGTCATCCGACGAACTCACTTGAATGCTGTAATATCCAATCCAAATGAGCCAAAATTCCAGATTCTGAACCTGCAGCAGACA	13 base insertion ending at 2910800: TACATGAGCCCAGTTTGGTGTTAGGGCCGATAGTCTGAGTCTTGAGCCAAAGCGATTCCGTAATATTGGTTAAGCGGTGCCGTCCGCTGCAGCTGCTAGGAGTCATCCGACGAACTCACTTGAATGCTGTAATATCCAATCCAAATGAGCCAAAATTCCAGATTCTGAACCTGCAGCAGAC	=
AN2120	ChrVII_A_nidulans_FGSC_A4	2925173	TTTCTCGGCCTTTCCTCCTTTAGGCCCCTCCACAACAATCTTCTTTTCCTCATTCTCCCCTTTTATTTTCTTTTGCCTGTTATCTTTCTTTTGTTCATACTTGTGATACCCCTTGTGCTGTCTGTTTGTGTGCAGACAGCCATCTAATCCCTTACGAGGTCCTTCTACGCGTTGTAGAGGACAAAGGGATAACAACCCCGCTTACATCTTGTCTCTTAAGAAATTCTGAAGTA	-3 base deletion ending at 2925405: TCTCGGCCTTTCCTCCTTTAGGCCCCTCCACAACAATCTTCTTTTCCTCATTCTCCCCTTTTATTTTCTTTTGCCTGTTATCTTTCTTTTGTTCATACTTGTGATACCCCTTGTGCTGTCTGTTTGTGTGCAGACAGCCATCTAATCCCTTACGAGGTCCTTCTACGCGTTGTAGAGGACAAAGGGATAACAACCCCGCTTACATCTTGTCTCTTAAGAAATTCTGAAGT	=
	ChrVII_A_nidulans_FGSC_A4	2932914	CAAGAAATATCATGCAATATCTAGCCAGTACAGACAACCTGACATGCCTCGATCTTTCCATCGTAGACTTGGTGTAG	-13 base deletion ending at 2932990: CGATATCTAGCCAGTACAGACAACCTGACATGCCTTGATCTTTCCATCGTAGACTTGGTGTAGC	=
AN11869	ChrVII_A_nidulans_FGSC_A4	2972633	C	896 base insertion ending at 2972633 (imprecise): CTGGTATACCCCGGTAAGAATGTTAGTCCGGTGGGCCTTACAAGGATATGACTCCTTTGGATTCTGCCGTTCGTATTAATGCTAATATCTTACTAATATTTTGTATGGCCACCCTCTGCCTCGATTACTGCCTGACATCTGGCTTGCATAGACCCAATAAGGCCTTTCAAAAAGTCTGTAGGGACTGCATCCCATGAAGCTCGTACAATTTCTCGTAGGGCATCATAAGATAGCTGGCGGTCATCTGGATATCTCTCTTGGATCCAGTCTTTCATCCAGTTCCATACCATCTCAATAGGGTTCAGATCAGGGGAGAAGGCAGGCCAACTAATAGGATAGATACTACGCTCATGAAGCTCTGCTATAGTATCTTTGCTGGCATGGCCAGGTGCTCCATCATGCATAAGACAAAGATAGTTACCTTGCTGTCGGTTCAGGCGNNNNNNNNNNCGCCTGAACCGACAGCAAGGTAACTATCTTTGTCTTATGCATGATGGAGCACCTGGCCATGCCAGCAAAGATACTATAGCAGAGCTTCATGAGCGTAGTATCTATCCTATTAGTTGGCCTGCCTTCTCCCCTGATCTGAACCCTATTGAGATGGTATGGAACTGGATGAAAGACTGGATCCAAGAGAGATATCCAGATGACCGCCAGCTATCTTATGATGCCCTACGAGAAATTGTACGAGCTTCATGGGATGCAGTCCCTACAGACTTTTTGAAAGGCCTTATTGGGTCTATGCAAGCCAGATGTCAGGCAGTAATCGAGGCAGAGGGTGGCCATACAAAATATTAGTAAGATATTAGCATTAATACGAACGGCAGAATCCAAAGGAGTCATATCCTTGTAAGGCCCACCGGACTAACATTCTTACCGGGGTATACCAGAGTACTC	766 base insertion ending at 2972633 (imprecise): CTGGTATACCCCGGTAAGAATGTTAGTCCGGTGGGCCTTACAAGGATATGACTCCTTTGGATTCTGCCGTTCGTATTAATGCTAATATCTTACTAATATTTTGTATGGCCACCCTCTGCCTCGATTACTGCCTGACATCTGGCTTGCATAGACCCAATAAGGCCTTTCAAAAAGTCTGTAGGGACTGCATCCCATGAAGCTCGTACAATTTCTCGTAGGGCATCATAAGATAGCTGGCGGTCATCTGGATATCTCTCTTGGATCCAGTCTTTCATCCAGTTCCATACCATCTCAATAGGGTTCAGATCAGGGGAGAAGGCAGGCCAACTAATAGGATAGATACTACGCTCATGAAGCTCTGCTATAGTATCTTTGNNNNNNNNNNCAAAGATACTATAGCAGAGCTTCATGAGCGTAGTATCTATCCTATTAGTTGGCCTGCCTTCTCCCCTGATCTGAACCCTATTGAGATGGTATGGAACTGGATGAAAGACTGGATCCAAGAGAGATATCCAGATGACCGCCAGCTATCTTATGATGCCCTACGAGAAATTGTACGAGCTTCATGGGATGCAGTCCCTACAGACTTTTTGAAAGGCCTTATTGGGTCTATGCAAGCCAGATGTCAGGCAGTAATCGAGGCAGAGGGTGGCCATACAAAATATTAGTAAGATATTAGCATTAATACGAACGGCAGAATCCAAAGGAGTCATATCCTTGTAAGGCCCACCGGACTAACATTCTTACCGGGGTATACCAGAGTACTC
	ChrVII_A_nidulans_FGSC_A4	2976578	TTTAGAGCACACTGGCGTGGCGTTCCTTTACTAGGTAGTCAGCCGTTGTTTGCGATATCTGGTACCTAACTACATTCAGAGTACGTAAAGGTACCTGATGATAACTCATAAAGAGAGTTGATCGATGGAATGCACCTGAGAGACAGCATCNNNNNNNNNNNNNNNNNNNNNNNNNNNNNNNNNNNNNNNNNNNNNNNNNNNNNNNNNNNNNNNNNNNNNNNNNNNNNNNNNNNNNNNNNNNNNNNNNNNNNNNNNNNNNNNNNNNNNNNNNNNNNNNNNNNNNNNNNNNNNNNNNNNNNNNNNNNNNNNNNNNNNNNNNNNNNNNNNNNNNNNNNNNNNNNNNNNNNNNNNNNNNNNNNNNNNNNNNNNNNNNNNNNNNNNNNNNNNNNNNNNNNNNNNNNNNNNNNNNNNNNNNNNNNNNNNNNNNNNNNNNNNNNNNNNNNNNNNNNNNNNNNNNNNNNNNNNNNNNNNNNNNNNNNNNNNNNNNNNNNNNNNNNNNNNNNNNNNNNNNNNNNNNNNNNNNNNNNNNNNNNNNNNNNNNNNNNNNNNNNNNNNNNNNNNNNNNNNNNNNNNNNNNNNNNNNNNNNNNNNNNNNNNNNNNNNNNNNNNNNNNNNNNNNNNNNNNNNNNNNNNNNNNNNNNNNNNNNNNNNNNNNNNNNNNNNNNNNNNNNNNNNNNNNNNNNNNNNNNNNNNNNNNNNNNNNNNNNNNNNNNNNNNNNNNNNNNNNNNNNNNNNNNNNNNNNNNNNNNNNNNNNNNNNNNNNNNNNNNNNNNNNNNNNNNNNNNNNNNNNNNNNNNNNNNNNNNNNNNNNNNNNNNNNNNNNNNNNNNNNNNNNNNNNNNNNNNNNNNNNNNNNNNNNNNNNNNNNNNNNNNNNNNNNNNNNNNNNNNNNNNNNNNNNNNNNNNNNNNNNNNNNNNNNNNNNNNNNNNNNNNNNNNNNNNNNNNNNNNNNNNNNNNNNNNNNNNNNNNNNNNNNNNNNNNNNNNNNNNNNNNNNNNNNNNNNNNNNNNNNNNNNNNNNNNNNNNNNNNNNNNNNNNNNNNNNNNNNNNNNNNNNNNNNNNNNNNNNNNNNNNNNNNNNNNNNNNNNNNNNNNNNNNNNNNNNNNNNNNNNNNNNNNNNNNNNNNNNNNNNNNNNNNNNNNNNNNNNNNNTCC	-534 base deletion ending at 2977730: TGGGATGCGTTTCATACCTGCCTTTTGGAGGTAGTCAGCCGTTGTTTGCGATATCTGGTACCTAACTACATTCAGAGTACGTAAAGGTACCTGATGATAACTCATAAAGAGAGTTGATCGATGGAATGCACCTGAGAGACAGCATCCGATTGAAGGAAACCTTGGCCAGCCGACGCGATCCTCAAAACTGAAATTTGATATGTTCATCGGCAGAACCGGGTTGATGGGTTCTTTCCCAGCATCCATGTGGGCTCGGGTGGGCTGCGATGCTTTACCTTGCGTATTTTATTCGTAATTTGTGACCGCGTCGGACACGCGACCTAGCCAAATCCCGCCTAGTGTTGTCACGCTGTTAGTCAGAAATGACGGTGGCTACGCCTATTGGATCCGTGGTGGTAGCGAGGGGTGTGCGTGCGCGTAGAGCCCCCTCCGTGCTTCCCGGCCACAGCCCCTCTCCCACCAAGACCGCCTCACTGTCACGACCCAGCGATCGCCCGGACTCTTCTGCCCACGACCGCGCGCCCTGCTCGCACCCCTCGCTCCCTTTCCTTCTTTTTGACCAGCCCGGCCTCCCACTTCTCGCCAGTCCAGGTCAACTTTCTCCTCATCCATTCAATAT	-534 base deletion ending at 2977730: TGGGATGCGTTTCATACCTGCCTTTTGGAGGTAGTCAGCCGTTGTTTGCGATATCTGGTACCTAACTACATTCAGAGTACGTAAAGGTACCTGATGATAACTCATAAAGAGAGTTGATCGATGGAATGCACCTGAGAGACAGCATCCGATTGAAGGAAACCTTGGCCAGCCGACGCGATCCTCAAAACTGAAATTTGATATGTTCATCGGCAGAACCGGGTTGATGGGTTCTTTCCCAGCATCCATGTGGGCTCGGGTGGGCTGCGATGCTTTACCTTGCGTATTTTATTCGTAATTTGTGACCGCGTCGGACACGCGACCTAGCCAAATCCCGCCTAGTGTTGTCACGCTGTTAGTCAGAAATGACGGTGGCTACGCCTATTGGATCCGTGGTGGTAGCGAGGGGTGTGCGTGCGCGTAGAGCCCCCTCCGTGCTTCCTGGCCACAGCCCCTCTCCCACCAAGACCGCCTCACTGTCACGACCCAGCGATCGCCCGGACTCTTCTGCCCACGACCGCGCGCCCTGCTCGCACCCCTCGCTCCCTTTCCTTCTTTTTGACCAGCCCGGCCTCCCACTTCTCGCCAGTCCAGGTCAACTTTCTCCTCATCCATTCAATAT
	ChrVII_A_nidulans_FGSC_A4	3142912	G	=	790 base insertion ending at 3142912 (imprecise): GTTATTATGTTATGTTATGTTATATTTAACGGCCGTGGCTCACCGCCTAAGCACGTGTTCCACCGTCCCCGATTGGGGCAAAGGCCGCCAGGGGGTAAGCCCTGGGTGTCTATAACGAGCTGCTAGTTCTCATTCTAAGTACAAATAGGGGACTTTTGGCGCCTTTACATAGCTGCCGTAGTCAGCAAGGAAGACCTGCAGTGCAGGGAAAGGGAGTACTGCCAGCTGCAGAGGTCCGCCTACTCCCCGTGACCTATGCTGCTACCACTTCATAGAANNNNNNNNNNGGGGGGTAGGGAAACAGGGGCAGGGGCAATAGCAGAAGAGGCCTTGGTCAAGGGAACACCGCTGATATAGGCGTTGAGGTGTTGTTGGGCTATATCCGCTAGGTCGTTGCTGAGCGCCTCGAGCGCGGCCTGCTGGTGGGGCGCCAGATTTGTTTGGCTCCGGTGTTTGTCAAGGAAGGCTGCGATGGGGCTGTAGATCTTCTGGCCCTCAGCAGCCCTGACGGAGGCTGCAGTGGTTGCTTCAAGCAGCGCGGCTTGTAGAGGGCCGTCTGCTTGGGCGTTGAAACTTGCCATCGCGGCGACGCGTCGTGACGCGTGTTGATATCGGGCGGGGGACGAGCCTTGTCCCGGGCACGGTGCCCGGAATGAGAGCTGAGTCTGAGAAATCGACGTATCGGTGTAGCTCTATCCTAAGCAAGGTGCTTAGAAAGTGAATGGTCAGGTCTCTGTGGAACTCGAGGATGTGCGGCTGCTGAGAAGTGTTGGATGTTATTATTCAGGGTG
	ChrVII_A_nidulans_FGSC_A4	3159111	G	914 base insertion ending at 3159111 (imprecise): GTGTTATAATATGATACTGAAGCCATGCCATAGCAACACCTATATCCCCAGCAACAGTATTGTAATAAGCTTATTTACTATACAACCAATGAGCTGTGTACACGCCAGCAAGGACAAGCAATATATAATACTTCTGATCATGCAAAGGTGGTTCCTGACAGTGCAAGAGCACAATGCTAACATCAATGCTACCATATAACAATGCAACAATGGCAAAGCAATGACAGCAAAGCAACAACAACATAACAACAGAGCTCTGACTCTGGACAAACATGCTGCAAAATATAGATAGCATTGCATTGCTATCAGCTACTGGCTGATTGAACTACAGAGGTTCTGCTTGTTGATGATGTAATATATTGTCATACTTGCCAGCATAATGTGATTGCAATGCTAGCAATATAAAGAGAAGATTATAATTATCAAGGCATAGCTTGGTCGGCAGTATTATATATATATTATAAATGNNNNNNNNNNTAGTTGAGCAATGCTGGACATTGTTTAGCCGACGAGTTTATTAAACGGGGCAATTGCGAGAAAAGTCTGAGAGAAGAAAAAAGAGTGATTACCGTTCACCAGGAAAAAGGCGCTCCCCTGGTACCAGCCGACCCGGGCACAGGTGTCGGCGTTAGCCGGCAAGGCGCGGAATTGCGGGGAAGATTGCCATTCTTTGGCGCCGAGCTGTCGCTGCATTAGAGAAAGCTTTCATAGGATTTGTACGTGTAGGATACTGTAAGGACGAAGGATAGTTAGGGTGGCCGGGGATGGGCATACCACGTGTCCGACGGAGATCAGCAGCCAGCCGACGCTGGTGGCTTTGAGGGCTGTAGGCATATTGATGTCGCTATGGAGTTACAAAGTGAGATGGTAATAAGTAATGTATTGATAAGGTAGATGCAGATGTAGATGGACCTG	476 base insertion ending at 3159111 (imprecise): GTTGACTACTTTTCAGATTGACCTGGCCAGGTTACGGTTATGTCTAGCTGNNNNNNNNNNTGTTTAGCCGACGAGTTTATTAAACGGGGCAATTGCGAGAAAAGTCTGAGAGAAGAAAAAAGAGTGATTACCGTTCACCAGGAAAAAGGCGCTCCCCTGGTACCAGCCGACCCGGGCACAGGTGTCGGCGTTAGCCGGCAAGGCGCGGAATTGCGGGGAAGATTGCCATTCTTTGGCGCCGAGCTGTCGCTGCATTAGAGAAAGCTTTCATAGGATTTGTACGTGTAGGATACTGTAAGGACGAAGGATAGTTAGGGTGGCCGGGGATGGGCATACCACGTGTCCGACGGAGATCAGCAGCCAGCCGACGCTGGTGGCTTTGAGGGCTGTAGGCATATTGATGTCGCTATGGAGTTACAAAGTGAGATGGTAATAAGTAATGTATTGATAAGGTAGATGCAGATGTAGATGGACCTG
	ChrVII_A_nidulans_FGSC_A4	3181037	TTCTTTTTTTTTGGTGTCTTATTTAGTCTGCAACGATAAAGCGGACAATCGGAATGACAAGTTTTCAGCAACCAATCTAAGAAATGAAATCATGAATGCGTTTCATTTAACCAGAGAATATGTAGCAGCAACAGGTTCC	-3 base deletion ending at 3181175: TCTTTTTTTTTGGTGTTTTAGTTATTTAGTCTGCAAACATAAAGCGGACAATCGGAATGACAAGTTTTCAGCAACCAATCTAAGAAATGAAATCATGAATGAGTTTCATTTAACTAGAGAATATGTAGCAGCAACA	=
AN2204	ChrVII_A_nidulans_FGSC_A4	3194699	T	=	12 base insertion ending at 3194699: TTCTCCTCATAAT
	ChrVII_A_nidulans_FGSC_A4	3196878	CCAGCCGGCGAGCTCAATTTGTCTCCAACTCCAAGCTCCAAAGACGTCGTGAGGAAGGAACATGCCTCAGCTGCGGAAGTGAGGGACACCTCGTCCGAGCATGTGATCTATTGCCTCCCTTACGCCCACGTCCGACAGTGACTGCTGCACAGATGGGTGACAACATTTGAGAGGAGCCAGAAGAATCAGAAAACGTTGATGCACAAGATAACCTCCTATTCCGAGGACGGAGATGGGTCCTCCACAACGAGCCATTGCGTACGGCCTGATCCAGACGGGCCACGACTCTACTCTGACCGGCCACTCCGGACGAGAACAGACCTATCTGGTCGTGAGCCGAGCCTACTTCTGGCTGAATATGTCCAAAGATTTGCGCCAATTCATACGGAACTGCGACGCCTGTGGACGAGCAAAAACATGGAAAGAGCCAAAGACAGGACTTCTCAAGCCACTACCAATCCCAGAACGCCCATGGCAACATATTAAATTGGACTTTATTACTGACCTGCCAAGTAGCAATGGCTGTACAGTGATTCTAGTTCTGACTGACTGGTTAACAAAAAGAAGTTATTCTTGAATCCATGGCCAAAACAACTTCCCAAGATAACAGCCTTTCATCTCCAGACAGACGGAGCCACTGAACAGATGAATCTATCTCCGCTTGTACGTTTGCTATAAACCAGGA	=	137 base insertion ending at 3197562: GAGCCTGATCCAGACGGGCCACGACTCTACTCTGACCGGCCACTCCGGACGAGAACAGACCTATCTGGTCGTGAGCCGAGCCTACTTCTGGCTGAATATGTCCATAGATTTGCGCCGATTCATACGGAACTGCGACGCCTGTGGACGAGCAAAAACATGGAAAGAGCCAAAGACAGGACTTCTCAAGCCACTACCAATCCCAGAACGCCCATGGCAACATATTACATTGGACTTTATTACTGACCTCCCAAGTAGCAATGGCTGTACAGTGATTCTAGTTCTGACTGACTGGTCAACAAAAAGAAGTTATTCTTGAATCCATGGCCAAAACAACTTCCCAAGAAGTGGCCTGGACTATCGTACGAACTTTGATACGACGCCACGGAATACCACAAACAATGGTCTCAGATAGGGGCAGCCAATTTGTCAGTGAAGTTTAGAAACGGGTGTGCCAGCTATTAGGGATCCAACAACTCTTATTAACAGCCTTTCATCTCCAGACAGACGGAGCCACTGAACAGATGAATCTATCTCCGCTTGTACGTTTGCTATAAACCAGG
	ChrVII_A_nidulans_FGSC_A4	3199218	TCCGGGGGGAAATCTACTGTTATGGGTTACTCGTACGAGGTAACCCTCTTCTCGGGACTCGGCCAACAAAGGCCTCGTACAAGCGGATACTCGCTTAGCAGGTTCCCTACCCCTTTACACTTAAGAGTATGGCCTAGGGGAAAAAATACAAGTCAAAAATATACTATAAAATAGGAAAAAAAATAAGG	=	1639 base insertion ending at 3199405 (imprecise): TTCCCGGGGGGAAATCTACTGTTATGGGTTACTCGTACGAGGTAACCCTCTTCTTGGGACTCGGCCAATCAAACGCCTCGTACAAGCGGATACTCGCTTAGCAGGTTCCCCCTTTCCACTTAAGAGTATGGCCTAGGGGAAAAAATACAAGTCAAAAATATACTATAAAATAGGAAAAAAAATAAGGAAAAAAATAAAAAGGTACGGGATGAACCTCTAAGGGGGGTAATATTGATTGGCCGAGTCTTGAGAAGAGGGTTACCTCGTACGAGTAACCCATAACAACTTGCATCCGCGAGTACAAGAAGGGCAGGGGCCATATTAGACTCGAGAGAGCTTATACTGTCCTGCATATTATAGCTTCACCGTCAGTGACCCCATTCCCCCCTCCACCCAGCTCCCCTCCTCTCCTGGAAGCTGCACCCAGCCCTTCGTCCCAGCTGGCGTGTCCCAAGTGACAGTCGCTCTCTTGCCCTGAACCCTAAACGCAGCCTTGAACTTGCCCAGCCCCGTCGTGAACCCAGCCTGCGCTTCCTCAAGGCCCTGGATGCCAAAACTCGCCGGCCTGAGGCTCCACTCGCTGCCTTTGGGCTTCGTGATCTTCAGTCCGACCGCGTATTCGGTCAACGTCGAGGTCGGACCGCTGCTCCATCCGTGCGCATGAGACACGTACCGCGGATCGTTCCTGTACCCTCTGTCGCCACGGTACCCCCAGCTTCCGTCCACAAGGTACCCCTCCGGCACGGTCGACTGCGTTCCGTTGGGATGGGCGAGGTACCACCCCCAGAGCATGCGGATCAGCTCGATGGCACGGTCCGCATGGCCTGAGGCGAAATGCCCTTCTAGCTCGATTGACGAGATAAACGGGGAGATGTTGTTAGGCAATTCGGGCACCTCTGGGCCGATGGGGGTCCAGTTTGATNNNNNNNNNNGAGTGTTCATAGAGCAAGGCTCGCGAGTCTTGATACCACGTGAAGCAATCAAAATGGCATTGACGTACGATGGCCGCGCAGTGCGGACCTAGCCATGGTCAGTCTGGACTGGTAAGGGTGAACAGTCTGGACGAACTGGGGGTAAGCCTACCTGCTTCACCGTGAGAGCGCCAACACGAACAACGAACTCGTACGAAGGAAATCGCCACACCTCTCTCTGCACATTGTTGTGGCAGAGATCAAACAGAGCCCGGTCACCCTTGGCAGTGAGACGGACTACAGCGTAAGAATGACCAGTCTGCTCATCCTGGAAACCAGACACAGGGATGGTGAACTTGTTGAGAAACTGGCCAGCAGTCCCTTGTATTGTTGGGTCATATGGGCGGCGAAGGAGAGCATTATCTGAGTTGGGGTCAGGGTTATTGGCAGCTCCCGATGACATGTCGCCTAATTAGAGATAGCAAAGGGCAGGAGGTAGAGACAAGGGATGGTAAGCTGGGAAGGATATGGAGAAGAGCTTGGGAGAGCTGGCAGAAGTTGGGGATAGATGGAGGAATTTTCAGATTGGAAGTATTATATCTTGGCATTGACTGCTGGCTCTACAGATGCGTCCCGTACGATACATGAAGATCAACAACTCGACACCACGTCCGCATCAAACCTCTTTGCCTCGGACGATACAGCGTACCACGGAGGACGAGCCTTTTTCCCGGGGGGAAATCTACTGTTATGGGTTACTCGTACGAGGTAACCCTCTTCTTGGGACTCGGCCAATCAAACGCCTCGTACAAGCGGATACTCGCTTAGCAGGTTCCCCCTTTCCACTTAAGAGTATGGCCTAGGGGAAAAAATACAAGTCAAAAATATACTATAAAATAGGAAAAAAAATAAGGAA
	ChrVII_A_nidulans_FGSC_A4	3283161	T	22 base insertion ending at 3283161: TATTATACTATATGGTTCATAGT	22 base insertion ending at 3283161: TATTATACTATATGGTTCATAGT
	ChrVII_A_nidulans_FGSC_A4	3379398	G	=	13 base insertion ending at 3379398: GAGAGGATGGCGGG
AN2291	ChrVII_A_nidulans_FGSC_A4	3462813	AACGTGGTTGGTAAGCGAGCTGCGCATGTAAGCGAGCTGCGCACCTGCATACAGATTTCCCATATTTTGACCTTTTAATCAACCACAACGCCTTTATATTAATTATTATTTATTTGGACAAGCATTTCTTCTATGCCCAATTCTATGGCAGGTACTACATGTAGGTAATGCCCGTGCCTTTGGTGTTTGTGCACCTTCTGCTGGTGGCCCGCATGGACCAGGTATTGCCTGAAAAGACGCATTATGAGCTTCCTCGAGCTCTGTAGCCTCTTGTACAGACAGACCATTATCATGAGCTATCCATCTATGCGTACGAGCTCGCTTTCGCCTTTGTATAGCATCTTTCAGCACGTAGCGCCCTATTCTCTTGCTCCAATAGTATGCCCTTTTGCATTGCAATTTGACAGCCTTTAATTAGCTGGTTTAGGGCATTATGGGACGGTGATGGTGGACTTTTTGAGCGCTGTTTGAGAAAATCTCTGAGTAAAGAAGCTTGCTTTAGAAGCTCATCAACATTTGCTGGTGTATGTGGGCAAAAAGTGCTTGCCTGGCTTCCACGGCTTCCAGGGGGTGTAGGCGTACGAGCCTGAATACTAAGCTTTGAAAGCACTGGTTCAGGATTCAATGGCACTAGTCCTGCTGCTTCGAAAACTGTTTCTGATT	-216 base deletion ending at 3463475 (imprecise): ATATCCTCCACGGAACCCGCCGCTAGCTCTGCACTCTTCTTTTCCGTCCCCACTTTCCTCGTCTCTTTAGTTCTCGAAGATTTCTTTCGCCTCCACAGGCCAGAAGTCACACTCCATAGCGAGTGGATACTGAGTACACATTCACACACGGCAACTACTGCACCCTGAACGTGCCTGAACGTGCCTGAACGTGCATGAGCTATGGGGTCAGGCGAGGAGGCTGTCAGGAAGTCGTATCCGACTGTTAATCTTGCAGCAAGTACAGTATACCTCGGTCGTTGATGGCAGAACCTGGCATCATCGTTAACTTGAAAGCATTTAATAAATAACGTTAATGCCGGCCGACCCCCAGATTGTTGGCCTTCCTGGATCTCGTTTCTGGAGGTTTCCATGATAGCTTTGCCTTCAAGATTACGACCAGAACTCTGAATTATTGTNNNNNNNNNN	120 base insertion ending at 3463172 (imprecise): ATATCCTCCACGGAACCCGCCGCTAGCTCTGCACTCTTCTTTTCCGTCCCCACTTTCCTCGTCTCTTTAGTTCTCGAAGATTTCTTTCGCCTCCACAGGCCAGAAGTCACACTCCATAGCGAGTGGATACTGAGTACACATTCACACACGGCAACTACTGCACCCTGAACGTGCCTGAACGTGCCTGAACGTGCATGAGCTATGGGGTCAGGCGAGGAGGCTGTCAGGAAGTCGTATCCGACTGTTAATCTTGCAGCAAGTACAGTATACCTCGGTCGTTGATGGCAGAACCTGGCATCATCGTTAACTTGAAAGCATTTAATAAATAACGTTAATGCCGGCCGACCCCCAGATTGTTGGCCTTCCTGGATCTCGTTTCTGGAGGTTTCCATGATAGCTTTGCCTTCAAGATTACGACCAGAACTCTGAATTATTGTGGTTGGAGCCTTCGCTTAATGCTACTACTCTCCNNNNNNNNNNTATTCTCTTGCTCCAATAGTATGCCCTTTTGCATTGCAATTTGACAGCCTTTAATTAGCTGGTTTAGGGCATTATGGGACGGTGATGGTGGACTTTTTGAGCGCTGTTTGAGAAAATCTCTGAGTAAAGAAGCTTGCTTTAGAAGCTCATCAACATTTGCTGGTGTATGTGGGCAAAAAGTGCTTGCCTGGCTTCCACGGCTTCCAGGGGGTGTAGGCGTACGAGCCTGAATACTAAGCTTTGAAAGCACTGGTTCAGGATTCAATGGCACTAGTCCTGCTGCTTCGAAAACTGTTTCTGATT
AN2291	ChrVII_A_nidulans_FGSC_A4	3464393	ATTTGCGCGAGATTCGGCGCGATTTGTAGTCCCGCGTAGTCGCGTACGTAGTGTAGATTCAGGCACATTGAAGCGACGTGCTGCCTCGCGTATTGATGTAATCTCCTTTTTTTTAATAGCCTGTACAGCCAGTAGGAGCCGACCTTCCTTCTCATGGCAATTTTGGCTTGAACTAACGCGAACTCGGGGCATGGTGGCTGTTGGAAGATAGATGACCGCGTCAGCATGTAAAAAAGTGGTTGGGTGCGCAGCTCGCTTACATGCGCAGCTCGCTTACCAACCACG	=	157 base insertion ending at 3464677 (imprecise): ANNNNNNNNNNCAGAGGGCTCCGGATACTCGCCCCGATATTGCTTGTTTTCAGTGCTTGGCTCTTGGGAAGTCTTTATTGCGCTGGTATAACTAATCTCCAGTGAAGTTGCCAACTGAGAAGAATTGCTTCGTATCTACCTATTCCGCTTTGTTTACTTTCAGGGGCACCATGCATAGACGAACCAAGCTCAGTTTACGAGTCGCTTAGTCTGCTGTCTGACTCGCTCTATCGTTTTCGCTAAAGGAATATGTTTTCTTCATCCTCGACGCCCTATGCGAGCCCGGTGGGGAAGATTTGGAATATCACAGCTCGAAACAATTGGCCGTGCACAAGACTAAGTTTGATCGTCCTGGCTGAAACATCTAGAACACCCCAACGACGTTCTGGAGACGACTTCGTATCCCGCCTTGGAGGACCATCGCTATCAATAGACAACGCAA
	ChrVII_A_nidulans_FGSC_A4	3464682	A	784 base insertion ending at 3464682 (imprecise): ACAGGATTTTGTCGCATAACAGGAACACATGACGTACTTATTTTAATAGCTCCCCGCGCATCCGAATAACATATCCTCACTCTCCCTCCTTATACAAAATATAATGATAAACTTGCTTGGCCAATCCCTGGTCCACAGATCGTCTTAATTTTTTGATTGATCTTCCAGATCGCTCAAGTGAATAGTCAAGATATCATCCATGACTCGTTCCACGTTGTCCGAACATTGAATGCAGACTAAACAAAGAGTACCATCACGGCATTCTTCTTTTTAGAAAGCTTCTAAATGATGCCGACGAAGTGTTATCCAATACTAACTTATCAATGCTATCCAGATAGAAGGCTTTAGGTGCANNNNNNNNNNTACTCGCCCCGATATTGCTTGTTTTCAGTGCTTGGCTCTTGGGAAGTCTTTATTGCGCTGGTATAACTAATCTCCAGTGAAGTTGCCAACTGAGAAGAATTGCTTCGTATCTACCTATTCCGCTTTGTTTACTTTCAGGGGCACCATGCATAGACGAACCAAGCTCAGTTTACGAGTCGCTTAGTCTGCTGTCTGACTCGCTCTATCGTTTTCGCTAAAGGAATATGTTTTCTTCATCCTCGACGCCCTATGCGAGCCCGGTGGGGAAGATTTGGAATATCACAGCTCGAAACAATTGGCCGTGCACAAGACTAAGTTTGATCGTCCTGGCTGAAACATCTAGAACACCCCAACGACGTTCTGGAGACGACTTCGTATCCCGCCTTGGAGGACCATCGCTATCAATAGACAACGCAATTATA	=
AN2311	ChrVII_A_nidulans_FGSC_A4	3521951	AAGTCGGTCGGTAAGATAGTCTTCTGCCACGGGAATATATGGAATAACCGAACTCGTAGCTTGTATGGTGGCAGGTATTGGGTAATGGCGGTCCAGATATCAGGGGCACACTCGCACACCTTTTGCCTCTTCCACTCCCTAAAGTAGCCCCTCGTGCAGAAGTTGAGCATTTCACATCCCGGTTGCACCATGGCCAATAATTACGCCCACAGGCCGGGGTTTTATTAAAAAATAAATCAGTAATTGGACAAAACTCAGTAGGCCCGCGGTGCTGAATGTACTGTAGTGTGATGCTGACCGTAAAGCCCTCCTTGTCTGGCAACTTGGCTTGCTCTCCGCCTACGCCCGCTTCCATCTATCGACATTGCGCCATCACCTTTAATAAGAACGGCTTTTGTGGGTGCGTTGCCTCCATCGATCTTTTAGTCTGGAGGATGGCTGAACACTGTCTATCTGGCTATACCTGATGCA	=	-9 base deletion ending at 3522421: AGGTCGGTAAGATAGTCTTCTGCCACGGGCATATATGGAATAACCGAACTCGTAGCTTGTATGGTGGCAGGTATTGGGTAATGGCGGTCCAGATTTCAGGGGCACACTCGCACACCTTTTGCCTCTTCCACTCCCAAAGTAACCCCTCGTGCAGAAGTTGAGCATTTCACATCCCGGTTGCACCATGGCCAATAATTACGCCCACAGGCCGGGGTTTTAAAAAATAAATCAGTAATTGGACAAAACTCAGTAGGCCCGCGGTGCTGAATGTACTGTAGTGTGATGCTGACCGTAAAGCCCTCCTTGTCTGGCAACTTGGCTTGCTCTCCGCCTACGCCCGCTTCCATCTATCCACATTGCGCCATCACCTTTAATAAGAACGGCTTTTGTGGGTGCGTTGCCTCCATCGATCTTTTAGTTTGGAGGATGGCTGAACACTGTCTATCTGGCTATACCTGATGC
	ChrVII_A_nidulans_FGSC_A4	3542799	AACGAAGGTTTGAACTAGCCTAGCATTATAAAAATCAGCCCGATAGGAGGAAGAGCGGACGCAGGCGTTTATTCTGATTGGCTGATCATAACCTAGGGCAAGCGCTAGTACCAAACAGATTTGAGCCCCCGAAGCTAATACTATACTGAACTATATCTGGTGACCACGTTTCGTTGTCCG	=	-179 base deletion ending at 3542978: A
AN12123	ChrVII_A_nidulans_FGSC_A4	3545783	TCCTTGCCTGCTCTT	-14 base deletion ending at 3545797: T	-14 base deletion ending at 3545797: T
	ChrVII_A_nidulans_FGSC_A4	3605177	CTGTCAACCGGAAGGCTGCTCCTAAAGACTAATCGGTATCCAGCACCTCGCTCGTTTGTATAATCGTTTGATGTTTTACACTGTTTGGATGACAAGGATGTCTGTTTGATGATTTACATCGTTTGCATAGCAGGGATATCTCCTGGCTATCGAGAAACTTCTTTTTGAAGCCCTCGAAAAGGTATAAATTGCCTATACAGATCGTACTTAGGAGATCAAGACCTTCAATACAATCGTCCGTTGCAGACATTGATTACATAACCACCTCAATTGTTCACAGAATC	-283 base deletion ending at 3605460: C	-283 base deletion ending at 3605460: C
	ChrVII_A_nidulans_FGSC_A4	3620537	T	=	281 base insertion ending at 3620537: TGTCGACCGTATGTGACGGCTAGTCATATATGGAACTTTCCTGTTTGGGATATCGGAACTGCAAGCTCCGGCTCGCCGATGCTTATGCAGAGACTTCAGCTATTTCCACGGTTCAAAAGTTATGTCTCTTCCAACTGCCGTATTAGGCTAGGTTGATTATTATTTCTTGTGTATTTAAAGCTGCTCTATAGAGCTAGATTGTAAGAATCAGACCTTCATTCTTTTATATTATTCGTTAGTTGATGCTGGTAATTACGTCTAATCCGACGCTCTATAGAATGT
	ChrVII_A_nidulans_FGSC_A4	3649748	AAGGCCTTTGTTTAATTTGTTTGATCATATCGACAGATAACAGGTACCAAATTATGGATAATTGCAGGTGAGTGCTTGATTAGGTGATGATGTAGCACAAATGTATTCACCTTCACTAGTCAAGGGCCTGAAATGTCAATCATACACCTGCAGATTA	959 base insertion ending at 3649904 (imprecise): AGGCCTTTGTTTAATTTGTTTGATCATATTGACAGATAACAGGTACAGTGCGGCCCCGTTTAGTCGATACAAGTCATCCCAGCAAAAAATATCGCCTAAACGAGGTTATCGCCAAGATGAAGTTTTTGTCATTTATCTAGCATTACTAAGCCAACTATCTAAGGTACCCTGAGCCTTCGCCGTGATAATTTCACCCTCTATATCTCGCTCTAACCGCTCAAGAGATCTAAGAATAGGTGTTTTGGACATATCCTGACCCTCCATATAAGAGATTAGAAGTCGTACAGCATCAAGAGCATCCTGAGGCTTTGGAAGAGGGGCTGGCTCGCCTAAATCATTATCCAGATCATTAGGATATATATCTGCATTTCCAGAAGCCTCAGTAATTAGTTGCTCAAGTAATGCATCTGAGGATATCTCATTCCTGGAGCTAATTGGCTCTGGAGACTCTTCTGCAGGGTTGAGAAAGAAGGAGATATCTATGCAGTCTGATAGCCTANNNNNNNNNNTTTAATAAGGATATCGCCAGTGATATATGCCCCTTTGCAATCAAGTATATAATGCCATTTATAAAGGATAGCTTCAAGGTCTTGCTACTGGCCAATGCCCTTGCGGGTTGCTGAGGATGGATTGCATTCAGAGTCAAGGTATTGATATTGTTGACTGAGGATATCAGAGACAGTAGACTGGCTCAAGCGGTGATTATAGCAAGATTGAAACCATGCTATACAGGCCTTCTGTGTTGGACGAGGAGACTGGCTATGAACCCAATCTCTTAGAGCCTTCCGCTGGACGTCAGAAAGTTTCTTTGGTGGAGCCATATATTGATGAAGTATCCAATAAGAATGAGATTTCAGATAGACAATATGGTTCTCGATATATCGGGGATCGGGGTTACATAGTAAAGCGAGGTATGATTATATAGGATGGAATTCATCCCACAAAAAAATATCGGCTAAGCGAGATTATCGGCTAAACGAGGATCGGCTTGGCGGGGCCGCACTGTACCAAATTATGGATAATTGCAGGTGAGTGCTTGATTAGGTGATGATGTAGCACAAATGTATTCACCTTCACTAGTCAAGGGCCTGAAATGTCAATCATACATCTGCAGAT	835 base insertion ending at 3649904 (imprecise): AGGCCTTTGTTTAATTTGTTTGATCATATTGACAGATAACAGGTACAGTGCGGCCCCGTTTAGTCGATACAAGTCATCCCAGCAAAAAATATCGCCTAAACGAGGTTATCGCCAAGATGAAGTTTTTGTCATTTATCTAGCATTACTAAGCCAACTATCTAAGGTACCCTGAGCCTTCGCCGTGATAATTTCACCCTCTATATCTCGCTCTAACCGCTCAAGAGATCTAAGAATAGGTGTTTTGGACATATCCTGACCCTCCATATAAGAGATTAGAAGTCGTACAGCATCAAGAGCATCCTGAGGCTTTGGAAGAGGGGCTGGCTCGCCTAAATCATTATCCAGATCATTAGGATATATATCTGCATTTCCAGAAGCCTCAGTAATTAGTTGCTCAAGTAATGNNNNNNNNNNCCCCTTTGCAATCAAGTATATAATGCCATTTATAAAGGATAGCTTCAAGGTCTTGCTACTGGCCAATGCCCTTGCGGGTTGCTGAGGATGGATTGCATTCAGAGTCAAGGTATTGATATTGTTGACTGAGGATATCAGAGACAGTAGACTGGCTCAAGCGGTGATTATAGCAAGATTGAAACCATGCTATACAGGCCTTCTGTGTTGGACGAGGAGACTGGCTATGAACCCAATCTCTTAGAGCCTTCCGCTGGACGTCAGAAAGTTTCTTTGGTGGAGCCATATATTGATGAAGTATCCAATAAGAATGAGATTTCAGATAGACAATATGGTTCTCGATATATCGGGGATCGGGGTTACATAGTAAAGCGAGGTATGATTATATAGGATGGAATTCATCCCACAAAAAAATATCGGCTAAGCGAGATTATCGGCTAAACGAGGATCGGCTTGGCGGGGCCGCACTGTACCAAATTATGGATAATTGCAGGTGAGTGCTTGATTAGGTGATGATGTAGCACAAATGTATTCACCTTCACTAGTCAAGGGCCTGAAATGTCAATCATACATCTGCAGAT
	ChrVII_A_nidulans_FGSC_A4	3650716	CAAATGGCTACTCGCATGCTAGACAGAACTACCATTTGCAGACTTGAATGGATCCAAGTTTCAAATTTTGGCAATGGAGTGTTCGTAGCTCTAACAAGCTTTCTGCCCTTTAGTACTCGGAAGCCCAGTACGATGGCTTGAAGGCAGCATGTCGGTGCTTGCCGTAGAGACTGCAATAGGAGAATAACAAGAAAACCAGTGTGGCCAGCCTTCAAACCAATACTTGGATATGATCACCAACAAGATTCACTTTCCTACTATATTTCACAGTTGTCTTGGTACTGGAAACAATGTCGTGCTCAGAAAGAGGCTCAGTATTAGGTGTCTTCCGAAAGCGCCGCACATTCAACTATTCAATCCTGTACCAGGTATGTGATGTCTACTGTCTCCAACTCTTAAATATATATCCAAGCGAAAAAGGTCTTGAAGACGCGTAAAGACTACCTAACAAGCAAAATATGCCGAGAGGAGCTTTAAGTCAGGCAAGCCATTATCACACAACTATATAACGTATATAAATCCAGCCTGACGGGTAGATAGTGCTTGGACCTTAGAGAGTAGCTGGAGAAA	-4 base deletion ending at 3651285: CGATATGGCTACTCCCATGCTAGACAGAACTATCATTAGCAGACTTGAATGGATCCAAGTTTCAGATTTTGGCAATGGAGTGTTCGTAGCTCTAACAAGCTTTCTGCCCTTTAGTACTCGGAAGCCCAGTTCGATGGCTTGAAGGCAGCATGTCGGTGCTTGCCGTAGAGACCGCAATAGGAGAATAACAAGAAAAACAGTGTGGCCAGCCTTCAAACCAATACTTGGATATGATCATCAACAAGATTCACTTTCCTACTATATTTCACAGGTCTTGGTACTGGAAACAATGTCGTGCTCGGAAAGAGGCTCGGTATTAGGTGTCTTCCGAAAGCGCCGCACATTCAACTATTCAATCCTGTACCAGGTATGTGATGTCTACTGTCTCCAACTCTTAAATATATATCCAAGCGAAAAAGGTCTTGAAGACGCGTTAAGACTACCTAACAAGCAAAATATGCCGAGAGGAGCTTTAAGTCAGGCAAGCCATTATCACACAACTATATAACGTATATAAATCCAGCCTGACGGGTAGATAGTGCTTGGACCTTAGAGAGTAGCTGGAG	-4 base deletion ending at 3651285: CGATATGGCTACTCCCATGCTAGACAGAACTATCATTAGCAGACTTGAATGGATCCAAGTTTCAGATTTTGGCAATGGAGTGTTCGTAGCTCTAACAAGCTTTCTGCCCTTTAGTACTCGGAAGCCCAGTTCGATGGCTTGAAGGCAGCATGTCGGTGCTTGCCGTAGAGACCGCAATAGGAGAATAACAAGAAAAACAGTGTGGCCAGCCTTCAAACCAATACTTGGATATGATCATCAACAAGATTCACTTTCCTACTATATTTCACAGGTCTTGGTACTGGAAACAATGTCGTGCTCGGAAAGAGGCTCGGTATTAGGTGTCTTCCGAAAGCGCCGCACATTCAACTATTCAATCCTGTACCAGGTATGTGATGTCTACTGTCTCCAACTCTTAAATATATATCCAAGCGAAAAAGGTCTTGAAGACGCGTTAAGACTACCTAACAAGCAAAATATGCCGAGAGGAGCTTTAAGTCAGGCAAGCCATTATCACACAACTATATAACGTATATAAATCCAGCCTGACGGGTAGATAGTGCTTGGACCTTAGAGAGTAGCTGGAG
	ChrVII_A_nidulans_FGSC_A4	3659474	AAGCTCCTTGTATCAATATACCAGTAATCTGCGGAGATGTCAGCGTATACTGGTAGTCAGGAGCTCTGCAAACTCGTCCTGGCGGCCTGAGAAGGCTCAGGTTTTTGGTTCACCTCCCAGAAGTTCTAGGACGAAGATTCGAAAGTCTAGGTGTCAGAAATCGTATGGTGACGATATGAACAGGCTGATTCTCAGCAAGATACTCGGCAATGACCCTGCGGTATTGC	-3 base deletion ending at 3659700: AGCTCCTTGTATCAATATACCAGTAATCTGCGGAGATGTCAGCGTATACTGGTAGTCAGGAGCTCTGCAAACTCGACCTGGCGGCCTGAGAAGGCTCAGGTTTTTGGTTCACCTCCCAGAAGTTCTAGGACGAAGATTCGAAAGTCTAGGTGTCAGAAATCGTATGGTGACGATATGAACAGACTGATTCTCAGCAAGATACTCGGCAATGACCCTGCGGTATT	-3 base deletion ending at 3659700: AGCTCCTTGTATCAATATACCAGTAATCTGCGGAGATGTCAGCGTATACTGGTAGTCAGGAGCTCTGCAAACTCGACCTGGCGGCCTGAGAAGGCTCAGGTTTTTGGTTCACCTCCCAGAAGTTCTAGGACGAAGATTCGAAAGTCTAGGTGTCAGAAATCGTATGGTGACGATATGAACAGACTGATTCTCAGCAAGATACTCGGCAATGACCCTGCGGTATT
AN2354	ChrVII_A_nidulans_FGSC_A4	3662082	CGCC	1441 base insertion ending at 3662085 (imprecise): CTCGCTTAGTCATTTTTAGTCAGCCGGACATAGATAGACGACCATGGCCATTCAATGATGACAGTTGTCTGTGCCTTTCCACATTCTGCACACCAGGTGTACGCGATGAGACCGTTGGCTGGCTTACGCTGCATGGTACTGTTCCTTGGCCACGATCTCCAACACCTGAGGATCCCACTCCTGAACGGCTTCTCTTTCTTCGTTCTTCGTAAATCATGACCAAAGGACGATGCATGCCAGCATTGCGGGTTCCCGGGACCATAGAGCAGCTTTGAGATCGCAGGAGCTGGTACATATTGGCTGGAGAGAAGGTCCACCTTGACCTGCGAAGAATGGTCGTAGCACAAAGGCGCTTCAGCCCTTCAGATTTTGACCTCCAGGATCAAATGACATACACATCTGTATTTGACCATGAGCGGTTATTGCCGGGATAGCCACAACAAGGCTCTACTGTGGCGTTTGCAACTTTCGCACCGTGTTCAAAGAAGTGAGTTCTAGTCCTCCTATCCGTCGCCATATCCTATTCCTTACCTGGCAGGCCTTGTGAGAAGAGCCAAGAAGCAAGGGCAAATTCTCGAAAAGCCCCATTATAGCTGTTAAAGTTTCCTGCTAACTCGGATCCACAACTTACCTGGGCAGATATACGGATGGTCCTGGCATAGATGCTAGGGCACTTCAATCTGGAGCTCGGTCCAGTTAGCAAATATTGATCAGAAAGGAAGAAAGAGTTTATGCTATGCCAGAACCCATATCTAAGATCACTGATGGATTGCATAACACAAACCTTTNNNNNNNNNNGAGCTGGTCGGCTTGAGGGAAGCCGCTGACGGATCAGGGAAGACACATGCCTCTTCGCGCGAGGAGCAGGAACCACAGACAGGACGAACCTCATCGCACTGTACGTCAACCGAACCGACAGCGGGTCAGCCAAAAGAAAATCAGGCGTGAGTCGTCCAATTAGGGAAAGTATTCAGAACAGCAGACTTACTTTGACCCGTCGCGCCTTGCAGGAGAAACATCCCAGGCGAGATTTGTGGTGGCGTGCGCGGTGTCTTTTCCTTGCGCGCTGACTGTTAAGACCTGTATCTGCAGCCGCGCATGAGTCGCCGTTCAGCGCTGAGCTTAGCATAATCACATGAATACGCCAGAAGCTATAACTATCCGCTTATGGCAGGGAGATTGGATGAGTGAGGTACAGCGCGGTTGGCAATTGATATGGAAATGTCTTGTGTTACTCATTCTGTGTCGGGGCATACTGTCCAATGGCATCGCCTGCCCCTAGGGGTCGAACTCGCTTAGTCATTATTTAGTAAGCTAACGATATTCATAGGCGGCCACGTCGGCCACCCAATAATGTAAGGGAATCATCCCATTCCACGTTCTGTGTCGGGGGCACACCGACCTCTGGTATTGTACCGCTTGCCCCTAGGCATCGTGCTCGCTTA	1505 base insertion ending at 3662085 (imprecise): CTCGCTTAGTCATTTTTAATCAGCCGGACATAGATAGACGACCATGGCCATTCAATGATGACAGTTGTCTGTGCCTTTCCACATTCTGCACACCAGGTGTACGCGATGAGACCGTTGGCTGGCTTACGCTGCATGGTACTGTTCCTTGGCCACGATCTCCAACACCTGAGGATCCCACTCCTGAACGGCTTCTCTTTCTTCGTTCTTCGTAAATCATGACCAAAGGACGATGCATGCCAGCATTGCGGGTTCCCGGGACCATAGAGCAGCTTTGAGATCGCAGGAGCTGGTACATATTGGCTGGAGAGAAGGTCCACCTTGACCTGCGAAGAATGGTCGTAGCACAAAGGCGCTTCAGCCCTTCAGATTTTGACCTCCAGGATCAAATGACATACACATCTGTATTTGACCATGAGCGGTTATTGCCGGGATAGCCACAACAAGGCTCTACTGTGGCGTTTGCAACTTTCGCACCGTGTTCAAAGAAGTGAGTTCTAGTCCTCCTATCCGTCGCCATATCCTATTCCTTACCTGGCAGGCCTTGTAAGAAGAGCCAAGAAGCAAGGGCAAATTCTCGAAAAGCCCCATTATAGCTGTTAAAGTTTCCTGCTAACTCGGATCCACAACTTACCTGGGCAGATATACGGATGGTCCTGGCATAGATGCTAGGGCACTTCAATCTGGAGCTCGGTCCAGTTAGCAAATATTGATCAGAAAGGAAGAAAGAGTTTATGCTATGCCAGAACCCATATCTAAGATCACTGATGGATTGCATAACACAAACCTTTTGCCTCTGGATGCAACTCTTCGGAGTATTAGCGNNNNNNNNNNTGAGCGTGGCAGATTTCGCCGCTGCAGAGAGGAGCTGGTCGGCTTGAGGGAAGCCGCTGACGGATCAGGGAAGACACATGCCTCTTCGCGCGAGGAGCAGGAACCACAGACAGGACGAACCTCATCGCACTGTACGTCAACCGAACCGACAGCGGGTCAGCCAAAAGAAAATCAGGCGTGAGTCGTCCAATTAGGGAAAGTATTCAGAACAGCAGACTTACTTTGACCCGTCGCGCCTTGCAGGAGAAACATCCCAGGCGAGATTTGTGGTGGCGTGCGCTGTGTCTTTTCCTTGCGCGCTGACTGTTAAGACCTGTATCTGCAGCCGCGCATGAGTCGCCGTTCAGCGCTGAGCTTAGCATAATCACATGAATACGCCAGAAGCTATAACTATCCGCTTATGGCAGGGAGATTGGATGAGTGAGGTACAGCGCGGTTGGCAATTGATATGGAAATGTCTTGTGTTACTCATTCTGTGTCGGGGCATACTGTCCAATGGCATCGCCTGCCCCTAGGGGTCGAACTCGCTTAGTCATTATTTAGTAAGCTAACGATATTCATAGGCGGCCACGTCGGCCACCCAATAATGTAAGGGAATCATCCCATTCCACGTTCTGTGTCGGGGGCACACCGACCTCTGGTATTGTACCGCTTGCCCCTAGGCATCGTGCTCGCTTA
	ChrVII_A_nidulans_FGSC_A4	3722681	AAAAAAA	=	42 base insertion ending at 3722687 (imprecise): AGAAAAGAAAANNNNNNNNNNCGCGCCCACCAGTCCAAAAAAAAAAAAG
AN2382, AN2381	ChrVII_A_nidulans_FGSC_A4	3740279	TTGAGGCATGGTTCCTCAGTACGAGTAGGCTCCAGAAACCAAATTGATGCATTCACCGTATCTTCTTCAGATTATTCCTTTACTATAGCTTCTTCTGCTACCTCGTCTTGCTGGGTGGGTACAGCTACACTTTTTCCTTACCACCATCGTGCCCATTCGCAAGTCATCCATACAAATAATAAAGAGAGCCTCAATCTCTCATGTTTAGAAATAATGCTGTGAGCTCCAGGTTCTCCTAGTTAGCCCTTCTCGCTCTAGCTCTGAGTCCCATTCTCCACTCTGTCCTGTGGTTGACCAACCCTAGTTAGCAATAAATCCAGACATGGCTCTTACCGTACTTAATCACCTGACGCCCATCCCCACCTGACGCCCGTTTTTGACGACCACCACAAGTAGAAAAAATGAAGTTTTTGAAGCAGATACAGACAATATTATACAAAGATCTTTTGTCAGACATAATATGACATGCTGATAGAGCTATGCATATCTTTCAAGAGTCGCGAAAGCGTTGTGGAAGCCGGATCTGCCGTCCTCGACGATTGACAGTGGTAGGGGTTTCTAGGACAGCTTCAGCTGCTGGAGGTGATCGTTTCTGTTTTTTTGGAGCCTTTGGTGTTGCTGGCAGCTTAGGTCTCCTCTGCTTAACAGTTTTGATATCATTTTGAAGCTGTATCTCAGCTCCCTTGGCTATACGAGCCTCCTCTTTCTGGTGCTCCTTCTCAAGCTTCTTCTTCTCTGCTTCCTGCAACCGAATTTGCCGTTCTACAGCCTTCATTCTCCTTCTCTCCTCAGTAACTTGCTGCTTCTCTTCCTTCTCCCGCTGCCGATGCAGTTTAGCCTCCTCTTTTGCAGCTTTAGCTTGCTGGATAGCCTCATCTTTCTCTTTCTGGAGGTCACGCGCCTGCTGGATCTTCCTAGGAGAATAAAAGACTGCATTTCCTGCCTCTGGTGCCTGCAACTGGAATATAAGAGGCTTTCCACGCTGCCGTCTTTTCTTTTCGTTAACTAGCGCTTCCTCGAGGCCTTGGCAGCGTGCCTTGAGCAGGATATTCTCTGTAGAGAGGTAATGCATTGTAAGGCTTAACTTCTTGGTATTTTCATCATGCAAATCCGCCACCACCTTTTTAAGAAGCCTCTCAATCTTTCTCCAATCCTCTGCTTGCAGTATAGATCGTGAGGATTCACTGGAGGAAGGTCTTTGTGTTGTATCCTCCCTAAAGCGCGCTAATATAACCTCAGGATTGAAAGGTCTCAGCCCAGTTGATCTCCATAAACTCTTAATATTTGCTGGAGATAAAGCTTTGTTCCAGCTTGCCCAAAAGAGCCTGAAGAAGTCTCATTTTGTAATTGCGCTAAGGCCTTGAGAAGCATGCAGAAATGCTTCTAACTCGTCACTATAGGCCTTGGATAGAGGAGAGAAGATCCCAACATCAAGAGGCTGCAATGTATGAGTTGAATGAGGGGGGTATGTAGCCAGGAGGATCTTATTTGCTTTGCAGTAGTCAAGAAACTTCATGGTGATATGCGAGCCATGGCCATCCAGGAATAAGAGCCTCCAACGCCTCCTTGCCTTTGCTTTGGTCTCCCTGTCAAAGATATCTCGAAGCCATGCCAGTCCTATCTCATCATTGGTCCATCCAGAAGCGGAAGAGGTAAAGAAGCAGCTGTGTGTTTTATATTGGAAGTCTTGAAGCCAGGTATCTTGTAGTTTGTTTGCAGCAGATTGATAGACAAGGCCTGGAGATAGTGAGGTTCCATCTGCACAAATACAAGCAATAGTAGTTATCTATTCATGATTTCCATCCTGGAGACGCTGCTTGGATCCCTCAGCAATATAGGACTCCTTAGAGAAGATTCTTTTGCACTTGGAGAGAATCCTAATTAGGAAACCCTTCTCATCCATGTTGTAGGTATCCTCTGGCTGGATATCATATTCCTCCATCTTCTGCTTCAGAGAATCAAAATATAGCGAATATTTAAAGGCAGAATCAGCCTTCTTGCGTGATGAATCAATGCCAGTTGTGTAGGCACTCACAAGCTTGTCATCATGCTTCTTTAGCCAGCGTGAAACCCAGTTCTTTCCTGCCTTTTTTCCAGCAATTTCCTCGGCAAAGTTTTTGACCATCTCATTAGAAGAGAATAATCCTTTCTTCGCCTGCTTATTGATGTAGTTTATAAGCTCCTTTGTCTGTTGGGGGTTGAGAAACTGCATGTTTTCGTATTGCTGCTTTTTTGAGCCTTGGACACCTCGATGCCTTCTGGACAACGTTGAGCGGCTTACACCAAACTTTTTCGCATTCTGAGCATAGCTAAACTGTTCTCCAGGCTCCAGGGATTCTATTTCTGCCAGCGCTAGCTCCATTGAAGCTATATTGAGTTAGATACAGGCATTTGAAATCGTTACTTAAAAAGTCGGTGTATACAAAAATCGGGCGTCACGTGGGGATGGGCGTCAGATGATTAAGCACGGTATGTTAGCTGCTCACGCAAAGCTTGTGCTGCAACTTATGGCATTACACGTTTAGTTGAAAAACGGTTCAATCGCAGAGTTCATTATGAGTTCACCTGCACCGTCATCAGGCTTTCTCAAGATCTCTATTGAACGCCATCCCTGAAGGCTGGAACTGGCTGCTTGAGGTTGTCTGCGACGAGGCTAACGACATGGTTGACACTGGGGGTAACTCTCAGTTGGCATTTTCTTTTTTTTCCTTTTCTTTTCCTTTTCTTTATTTCTTTTTTTTGTTTTGTTTTACCGTTTTATTATGACACTTCATATTTTTTTTTTCGCACTGAAGGAACTTAGGCTAATTGATAGAGTCGAAGAGCCCTTGACCTTGATCGAGCTTTTGATACGCCTGCGCTTTCCTGGTTCACAGAGATATCAATAAGGCAGAGACGACT	-2142 base deletion ending at 3743179: TCTGAGGCATGGTTCCTCAGTACGAGTAGGCTCCAGAAACCAAATTGATGCATTCACCGTATCTTCTTCAGATTATTCCTTTACTATAGCTTCCTCTGCTATCTCGTCTTGCTGGGTGGGTACAGCTACACTTTTTCCTTACCACCATCGTGCCCATTCGCAAGTCATCCATACAAATAATAAAGAGAGCCTCAATCTCTCATGTTTAGAAATAATGCTGTGAGCTCCAGGTTCTCCTAGTTAGCCCTTCTCGCTCTAGCTCTGAGTCCCATTCTCTACTCTGTCCTGTGGTTGACCAACCCTAGTTAGCAATAAATCCAGACATGGCTCTTATGTTAGCTGCTCACGCAAAGCTTGTGCTGCAACTTATGGCATTACACGTTTAGTTGAAATACGGTTCAATCGCAGAGTTCATTATGAGTTCACCTGCACCGTCATCAGGCTTTCTCAAGATCTCTATTGAACGCCATCCCTGAAGGCTGGAACTGGCTGCTTGAGGTTGTCTGCGACGAGGCTAACGACATGGTTGACACTGGGGGTAACTCTCAGTTGGCATTTTCTTTTTTTTCCTTTTCTTTTCCTTTTCTTTATTTCTTTTTTTTGTTTTGTTTTACCTTTTTATTATGACACTTCATATTTTTTTTTTCGCACTGAAGGAACTTAGGCTAATTGATAGAGTCGAAGAGCCCTTGACCTTGATCGAGCTTTTGATACGCCTGCGCTTTCCTGGTTCACAGAGATATCAATAAGGCAGGGACGACCGTACTTAATCACCTGACGCCCATCCCCACCTGACGCCCGTTTTTGACGACCACCACAAGTAGAAAAAATGAAGTTTTTGAAGCAGATACAGACAATATTATACAAAGATCTTTTGTCAGACATAATATGACATGCTGATAGAGCTATGCATATCTTTCAAGAGTCGCGAAAGCGTTGTGGAAGCCGGATCTGCCGTCCTCGACGATTGACAGTGGTAGGGGTTTCTAGGACAGCTTCAGCTGCTGGAGGTGATCGTTTCTGTTTTTTTGGAGCCTTTGGTGTTGCTGGCAGCTTAGGTCTCCTCTGCTTAACAGTTTTGATATCATTTTGAAGCTGTATCTCAGCTCCCTTGGCTATACGAGCCTCCTCTTTCTGGTGCTCCTTCTCAAGCTTCTTCTTCTCTGCTTCCTGCAACCGAATTTGCCGTTCTACAGCCTTCATTCTCCTTCTCTCCTCAGTAACTTGCTGCTTCTCTTCCTTCTCCCGCTGCCGATGCAGTTTAGCCTCCTCTTTTGCAGCTTTAGCTTGCTGGATAGCCTCATCTTTCTCTTTCTGGAGGTCACGCGCCTGCTGGATCTTCCTAGGAGAATAAAAGACTGCATTTCCTGCCTCTGGTGCCTGCAACTGGAATATAAGAGGCTTTCCACGCTGCCGTCTTTTCTTTTCGTTAACTAGCGCTTCCTCGAGGCCTTGGCAGCGTGCCTTGAGCAGGATATTCTCTGTAGAGAGGTAATGCATTGTAAGGCTTAACTTCTTGGTATTTTCATCATGCAAATCCGCCACCACCTTTTTAAGAAGCCTCTCAATCTTTCTCCAATCCTCTGCTTGCAGTATAGATCGTGAGGATTCACTGGAGGAAGGTCTTTGTGTTGTATCCTCCCTAAAGCGCGCTAATATAACCTCAGGATTGAAAGGTCTCAGCCCAGTTGATCTCCATAAACTCTTAATATTTGCTGGAGATAAAGCTTTGTTCCAGCTTGCCCAAAAGAGCCTGAAGAAGTCTCATTTTGTAATTGCGCTAAGGCCTTGAGAAGCATGCAGAAATGCTTCTAACTCGTCACTATAGGCCTTGGATAGAGGAGAGAAGATCCCAACATCAAGAGGCTGCAATGTATGAGTTGAATGAGGGGGGTATGTAGCCAGGAGGATCTTATTTGCTTTGCAGTAGTCAAGAAACTTCATGGTGATATGCGAGCCATGGCCATCCAGGAATAAGAGCCTCCAACGCCTCCTTGCCTTTGCTTTGGTCTCCCTGTCAAAGATATCTCGAAGCCATGCCAGTCCTATCTCATCATTGGTCCATCCAGAAGCGGAAGAGGTAAAGAAGCAGCTGTGTGTTTTATATTGGAAGTCTTGAAGCCAGGTATCTTGTAGTTTGTTTGCAGCAGATTGATAGACAAGGCCTGGAGATAGTGAGGTTCCATCTGCACAAATACAAGCAATAGTAGTTATCTATTCATGATTTCCATCCTGGAGACGCTGCTTGGATCCCTCAGCAATATAGGACTCCTTAGAGAAGATTCTTTTGCACTTGGAGAGAATCCTAATTAGGAAACCCTTCTCATCCATGTTGTAGGTATCCTCTGGCTGGATATCATATTCCTCCATCTTCTGCTTCAGAGAATCAAAATATAGCGAATATTTAAAGGCAGAATCAGCCTTCTTGCGTGATGAATCAATGCCAGTTGTGTAGGCACTCACAAGCTTGTCATCATGCTTCTTTAGCCAGCGTGAAACCCAGTTCTTTCCTGCCTTTTTTCCAGCAATTTCCTCGGCAAAGTTTTTGACCATCTCATTAGAAGAGAATAATCCTTTCTTCGCCTGCTTATTGATGTAGTTTATAAGCTCCTTTGTCTGTTGGGGGTTGAGAAACTGCATGTTTTCGTATTGCTGCTTTTTTGAGCCTTGGACACCTCGATGCCTTCTGGACAACGTTGAGCGGCTTACACCAAACTTTTTCGCATTCTGAGCATAGCTAAACTGTTCTCCAGGCTCCAGGGATTCTATTTCTGCCAGCGCTAGCTCCATTGAAGCTATATTGAGTTAGATACAGGCATTTGAAATCGTTACTTAAAAAGTCGGTGTATACAAAAATCGGGCGTCACGTGGGGATGGGCGTCAGATGATTAAGCACGGTATGTTAGCTGCTCACGCAAAGCTTGTGCTGCAACTTATGGCATTACACGTTTAGTTGAAAAACGGTTCAATCGCAGAGTTCATTATGAGTTCACCTGCACCGTCATCAGGCTTTCTCAAGATCTCTATTGAACGCCATCCCTGAAGGCTGGAACTGGCTGCTTGAGGTTGTCTGCGACGAGGCTAACGACATGGTTGACACTGGGGGTAACTCTCAGTTGGCATTTTCTTTTTTTTCCTTTTCTTTTCCTTTTCTTTATTTCTTTTTTTTGTTTTGTTTTACCGTTTTATTATGACACTTCATATTTTTTTTTTCGCACTGAAGGAACTTAGGCTAATTGATAGAGTCGAAGAGCCCTTGACCTTGATCGAGCTTTTGATACGCCTGCGCTTTCCTGGTTCACAGAGATATCAATAAGGCAGAGACGACT	-2107 base deletion ending at 3743179: ATGTTAGCTGCTCACGCAAAGCTTGTGCTGCAACTTATGGCATTACACGTTTAGTTGAAATACGGTTCAATCGCAGAGTTCATTATGAGTTCCCCTGCACCGTCATCAGGCTTTCTCAAGATCTCTATTGAACGCCATCCCTGAAGGCTGGAACTGGCTGCTTGAGGTTGTCTGCGACGAGGCTAACGACATGGTTGACACTGGGGGTAACTCTCAGTTGGCATTTTCTTTTTTTTTCCTTTTCGTTTCCTTTTCTTTTCCTTTTCTTTAATTCTTTTTTTTTGTTTTGTTTTACCTTTTTATTATGACACTTCATATTTTTTTCGCACTGAAGGAACTTAGGCTAATTGATAGAGTCGAATGCATCCTTTTTGGGGAAAAAAAAATGGCTCCTTGACCTTGATCGAGCTTTTGGTACGCCTGCGCTTTCCTGGTTCGCAGAGATATCAATAAGGCAGAGACG
	ChrVII_A_nidulans_FGSC_A4	3758519	A	707 base insertion ending at 3758519 (imprecise): ATATGTTATGTTATGTTATGTTATGTTATGTTATATTTAACGGCCGTGGCTCACCGCCTAAGCACGTGTTCCACCGTCCCCGATTGGGGCAAAGGCCGCCAGGGGGTAAGCCCTGGGTGTCTATAACGAGCTGCTAGTTCTCATTCTAAGTACAAATAGGGGACTTTTGGCGCCTTTACATAGCTACCGTAGTCAGCAAGGAAGACCTGCAGTGCAGGGAAAGGGAGTACTGCCAGCTGCAGAGGTCCACCTACTCCCCGTGACCTATCCTGCTACCACTTCATAGAATTTATTTTNNNNNNNNNNATATAGGCGTTGAGGTGTTGTTGGGCTATATCAGCTAGGTCGTTGCTCAGTGCCTCAAGCGCGTCTTGCTGGTGGGGCGCGAGGCTTGTTTGGCTCTGATGTTTATCCAGAAAGGCTGCAATAGGGCTGAAGATTTCCTGGCCCTCGGCAGCCCTGACGGAGGCCGCAGTGGTTGCTTCAAGCAGCGTGGCTTGTAGAGGGCCGTCTGCTTGGGGGTTGATTCGCGCCATCTTGACGACGCGTCGTGACGCGTATCGGTGTCGGGCGAGGGATGACCCTTATCCCGGGCACGGTGCCCAGAATGGAGCTGAGTCTGATAATATGTCGAAACTGTCGAATCGATGCAGATGTATTCCAAGCGCGGTGCTTAGAATGAAAAAAGGTTGTGCTAGGTGGCATTGA	=
	ChrVII_A_nidulans_FGSC_A4	3769015	TGTCGGCCATCGTGATTTTGGGGTCTATAGCACTACAG	-4 base deletion ending at 3769052: TTGTCGGCCATCGTGATTTTGGGGTTTATAGCAC	-4 base deletion ending at 3769052: TTGTCGGCCATCGTGATTTTGGGGTTTATAGCAC
	ChrVII_A_nidulans_FGSC_A4	3817138	AATTAGCCTCACTGGACTCGATTTTTGATCCCTTGTACTCTATGCAACTGGGTGATCTGATACCTAAATGTCGGGTATACTGGCGGCCAGATCGACCCGTGCGCTCCAAAAGTGGACACATCCACTCCTGACCGGCCGCTGACGCCCTCCCTAGCTAGCCTCTCTGAAAAAAGGGAAAAGATAAAAAACAAAAATAAAAAACAAATATAAAATATAAAAATAAAATATAAAAATAAAATATAAAA	=	-40 base deletion ending at 3817382: ATTAGCCTCACTGGACTCGATTTTTGATCCCTTGTACTCTATGCAACTGGGTGATCTGATACCTAAATGTCGGGTATACTGGCGGCCAGATCGACCCGTGCGCTCCAAAAGTGGACACATCCACTCCTGACCGGCCGCTGACGCCCTCCCTAGCTAGCCTCTCTGAAAAAAGGGAAAAGATAAAAAACAAATATAAAAAACAAAT
	ChrVII_A_nidulans_FGSC_A4	3834499	AGTTGTATAGAGCAGCGGATCTGGCGGGACACGTCACGTGGCGATACGATATCGGAGTGAGTCACATTGGAGGGGCCGATTATCTTTTTATTCCCCTCCATCATCTTCATCTCACACACC	439 base insertion ending at 3834618 (imprecise): ATTTATTATTTATTTATTATTTATTTATTTGATTATTTAACGTCACTCGGCGGATCACGGGGCCCACGTGATCTGCGGCCTCCCAGGGGGCATCTGGACGTGCTGTCTAAACAGAACTCCCTAAAACTAGCTAGATACAGGTTTGAAGCAGCAACTATGGACAATATATGTTGGAAATGAGTGGAAGAAGCATCCGGCGCTACCCTGGCCAGGTCTTCGAGGGCAGATGCCCGTTTTGACTACCTATGGATTGGGGGAAGGGGCCGAACCCTTTATCCAGGTAGATGTGTGGACTGTTGCACTATCAAGCGCTCCGGCGGGCCCAGTTTGGGCATATATCCTTGAAAAAGGATGATTCTTGCACGATGCGGCTGAATTCTTCAGCCCCGGCAATTCTACATGCTTAGTTGTATAGAGCAGCGGATCTGGCGGGACACGTCACGTGGCGATACGATATCGGAGTGAGTCACATTGGAGGGGCCGATTATCTTTTTATTCCCCTCCATCATCTTCATCTCACACACCAAAAAAAAAAAANNNNNNNNNNTCTCACACACCA	=
	ChrVII_A_nidulans_FGSC_A4	3877150	TCTGCCTCGTCCTCGGGGCCCCTGTCGCTCACCTCGCGGGGGGCGGTTATCGTCGAATCAGGGACGCCAAATTCCTGTGATCATCGCGGGAATGGCAGAACCAGATTGTCAGATAGCCCTTGGCAGACGAATGCTTAGAGCTGTGCCGAACGCACAGAGAATCGCTGTAAAGATGCCCGGGCGCTTGCCGGCATCGCTGTGAGGACCACCTGCTCTCAAAACCGTCGATGGTTGATGGTCATGGCTCTAGTCAAAGGCGCTAGTCTCTACGAAGCGGAGTATTCTATGAACTACCAGCTTTCGAATCACGTTGTGGTCACTGA	-9 base deletion ending at 3877472: TTCTGCCTCGTCCTCGGGGCCCCTGTCGCTCACCTCGCGGGGGGCGGTTATCGTCGAATCAGGGACGCCAAATTCCTGTGATCATCGCGGGAATGGCAGAACCAGATTGTCAGATAGCCCTTGGCAGACGAATGCTTAGAGCTGTGCCGAACGCACAGAGAATCGCTGTAAAGATGCCCGGGCGCTTGCCGGCATCGCTGTGAGGACCACCTGCTCTCAAAACCGTCGATGGTTGATGGTCATGGCTCTAGTCAAAGGCGCTAGTCTCTACGAAGCGGAGTATTCTATGAACTACCAGCTTTCGAATCACGTTG	=
	ChrVII_A_nidulans_FGSC_A4	3879817	TCTCACTGACCTGCCTCTTTGTTTGCATCCCACTGGTGGAGCTACCATACATAATCACAATAATACACAATAAATCACAATAAGGCATAATAATATAAACACAAGTCAATGCTATGCGGTATATTTGTACTGTGTGTACTGTG	-17 base deletion ending at 3879959: TTCTCACTGACCTGCCTCTTTGTTTGCATCCCACTGGTGGAGCTACCATACATAATCACAATAATACACAATAAATCACAATAAGGCATAATAATATAAACACAAGTCAATGCTATGCGGTATATT	=
	ChrVII_A_nidulans_FGSC_A4	3906457	GGGATATAATTGTATGTGGATG	=	-21 base deletion ending at 3906478: G
	ChrVII_A_nidulans_FGSC_A4	4046274	AGGACTCGTAGTCTATTACAATACTACACTACTGCACACCACAACTACGCACTGCGCACTGCGCAC	=	38 base insertion ending at 4046339 (imprecise): ACTCTGGTATACCCCGGTAAGAATGTTAGTCCGGTGGGCCTTACAAGGATATGACTCCTNNNNNNNNNNCACCGGACTAACATTCTTACCGGGGTATACCAGAG
AN10311	ChrVII_A_nidulans_FGSC_A4	4049420	C	937 base insertion ending at 4049420 (imprecise): CCGCCCTCAGCGAGCAGTACGACGCCGCCTCCAGCCTCGCTGAGGCCCTGAGCGCCAAGGTCCCCAGCGCTCTCGAGGACATCGCCGCCGAGCTCTCTGCCGGAATCACCAACGCTATCCAGAAGGGTGTTGACGCCTACGCTGACGTTGAGGACGGTGGCAGCTCCAGCTCTACCTCTGCTACCGGTACTGCTACTGCCACCTCCACCGGCTCCGAGACCTCCAGCGCCACCGATGCTCCTACCTCCACCTCCTCCACCCCCGTCATCCCCACTACCACCGGCACTGAGTCCAGCACCCCCACCAGCTCTCCCACCGGCACCCCTGCTCCCCCCGAGTTCACTGGTGCTGCTTCCAAGGAGCGCTTCTCCCTCGTCGGCGGTGCTCTTGCTGCCGTCGCCGTCGCCGTTGCCATCTAAGCTAGCCGTCCAAGCCCGCTGGACGCTATTTTTGATGCGNNNNNNNNNNGGAAATCGTGCATTGAAAATTATGCTTTTCTCCCTTTTCGGAAAACGGGCCCTTTTAAGGAGAATACCTAGAGACGCGTTTCATGATTTCGGTCAGTCGGGCAACGCGAAAATAGCGCATATCGATGCGATGACGCGGGTGGGAATAAGGTATCGTTTGTCTAATTAGACTTGGGAACTGGCTTCTCTCCTTAAGGGCTCTATGGACTAGGATGGACTGTTTGAGAAAGCAAGTTTAGGGGATTGAGTAGTTCCTTTCTTTCATGGTTGTATATAGTAGTCAGGCTTTGATCTCTCGCAGCTAGGTAACTCACCAACAGGTCAGGAGATTGGAAAACGACCTTGTACATCACGTAGTCTGGATTTAGCATCGTCTGACTCTAGATTGTGTTCGGCGAAAGAATCGATTCCAGCAGTCTGTGATTAGGATCAACTACGGTGTAGGTAGTGGCAGAGCCGTTCATTTGAGGT	984 base insertion ending at 4049420 (imprecise): CCGCCCTCAGCGAGCAGTACGACGCCGCCTCCAGCCTCGCTGAGGCCCTGAGCGCCAAGGTCCCCAGCGCTCTCGAGGACATCGCCGCCGAGCTCTCTGCCGGAATCACCAACGCTATCCAGAAGGGTGTTGACGCCTACGCTGACGTTGAGGACGGTGGCAGCTCCAGCTCTACCTCTGCTACCGGTACTGCTACTGCCACCTCCACCGGCTCCGAGACCTCCAGCGCCACCGATGCTCCTACCTCCACCTCCTCCACCCCCGTCATCCCCACTACCACCGGCACTGAGTCCAGCACCCCCACCAGCTCTCCCACCGGCACCCCTGCTCCCCCCGAGTTCACTGGTGCTGCTTCCAAGGAGCGCTTCTCCCTCGTCGGCGGTGCTCTTGCTGCCGTCGCCGTCGCCGTTGCCATCTAAGCTAGCCGTCCAAGCCCGCTGGACGCTATTTTTGATGCGTGACGACAGGAATGGAATGGTAATGGAAAACACTCCGACATGTACATTTCNNNNNNNNNNAACCGTGCATTGAAAATTATGCTTTTCTCCCTTTTCGGAAAACGGGCCCTTTTAAGGAGAATACCTAGAGACGCGTTTCATGATTTCGGTCAGTCGGGCAACGCGAAAATAGCGCATATCGATGCGATGACGCGGGTGGGAATAAGGTATCGTTTGTCTAATTAGACTTGGGAACTGGCTTCTCTCCTTAAGGGCTCTATGGACTAGGATGGACTGTTTGAGAAAGCAAGTTTAGGGGATTGAGTAGTTCCTTTCTTTCATGGTTGTATATAGTAGTCAGGCTTTGATCTCTCGCAGCTAGGTAACTCACCAACAGGTCAGGAGATTGGAAAACGACCTTGTACATCACGTAGTCTGGATTTAGCATCGTCTGACTCTAGATTGTGTTCGGCGAAAGAATCGATTCCAGCAGTCTGTGATTAGGATCAACTACGGTGTAGGTAGTGGCAGAGCCGTTCATTTGAGGT
AN2486	ChrVII_A_nidulans_FGSC_A4	4102593	CCATTTCTTCTGGGCGACAAGGAAGTCAATTGTCCCGCCATTAGTACCTGCCTTGATCACATACTCTGGAGACATTATAACATGGCCATCCAGCAATGGAAATAGGCAACGGTGGAACTCTTTCTGATATTGATCTTCTAGTGGCGAAATATTTCCTGTCAGAGAACGTGGGGCATCCGACAGTTGACGAGGTTGGAAATCCCTAATAGCATCGAGTGCCAATTGTAAGGGAGAGTCATACTCGAGTTCGGTGTCCATATGTTCCTCTGAGAGAAGGCACT	=	-64 base deletion ending at 4102873: CATTTCTTCTGGGCGACAAGGAAGTCAATTGTCCCGCCATTAGTACCTGCCTTGATCACATACTCTGGAGACATTATAACGACAGTTGACGAGGTTGGAAACCCCTAATAGCATCGAGTGCCAATTCGAGTGCCAATTCGAGTGCCAATTCGAGTGCCAATTGTAAGGGAGAGTCATACTCGAGTTCGGTGTCAATATGTTCCTCTGAGGAAGGCAC
	ChrVII_A_nidulans_FGSC_A4	4139972	T	=	45 base insertion ending at 4139972 (imprecise): TTATACCGGAAATGATGATTTNNNNNNNNNNCTTTTTTTTTTTTTT
	ChrVII_A_nidulans_FGSC_A4	4183058	A	916 base insertion ending at 4183058 (imprecise): ATCGTTTCGTTTCGTTTCGTTTTATTATTTAACGTCACTCGGCGGATCACGTGGCCCACGTGATCTGCGGCCTCCCAGGGGGCATCTGGACGTGCTACCTAAACAGAACTGCCTAGGAACTAGCTAGATACAGGTTTGAAGCAGCAACTATGGACAATATATGTTGGAAATGAGCGGAAGAAGCATCCGGCGCTACCCTGGCCAGGTCTTCGAGGGCAGATGCCCGTTTTGACTACCTATAGATTGGGGGGAGGGGCCGTACCCTTTGTCCAGGTAGATGTGTGGACTGTCGCACTTTCAAGCGCTCCGGCGGGCCCAGTTCGGGCATATGTCCTTGAAAAAGGATGATTCTTGCACGATGCGGCTGAATTCCTCAGCCCCGGCAGCTGTACTTAAGAGCCAGTCTATTGTTTTTGACAGGCCATCCTTTATACATCTCCATCTATCCTTCCAGCGTTTTCTGGNNNNNNNNNNTTAAGGAAGGCGTCTGCCTTGCCCTGTGGGGTAGTAACCTGTGCCCCTTGTATTTTCAGGGGAGGAGCAGCGAGCTGGTCTGGATGTTGTATCCATTTAGCAAGTTTGAATGCATCTATAGGTGCTGTGGCTTGTTTAATTCGCTGCTTCCAGTATTCAGCCTTTGCCTGTACAATGGCCTTCCGGAGCTGTTTATAGTCGGGGTTTTGTTGCTGTCTTGTTTGGTGTAGTATGTCTGTTAGTTCTGGAGTCCACCATGGGGTCCTGGGGAGTCTGCGAGTATTGTATCTTGATGCGCCTTGTATTGCAAGCTGGGATATCTGGACCAGTTGTTCGGCTAGTAGGTCAATTGGTAGGGTTGGGTCAGGCGGGCTTGCCAGGGCTCTGGCTTTCTCCCAGTTGGTGGATCCAAGCTTGTATATAGGCGAGGCCATCCATGTCCA	=
AN10318	ChrVII_A_nidulans_FGSC_A4	4262799	ATTTTTTTTT	11 base insertion ending at 4262808: ACCACTTTTTTTTTTTTTTAA	=
	ChrVII_A_nidulans_FGSC_A4	4330301	TAAAAAAAGC	4 base insertion ending at 4330310 (imprecise): TTTANNNNNNNNNN	=
AN2565	ChrVII_A_nidulans_FGSC_A4	4371860	AAAAAAAAAAAAGAAAAAATAAAAAAAAAAAAAAAGAAAGAAAGAAAGAAAAAAGAAAAAAAAAAGAAAGAAAGAAAGAAAAAAGAAAAAAAAAAGAAAAGGA	-24 base deletion ending at 4371962 (imprecise): ANNNNNNNNNNAAAAAATAAAAAAAAAAAAGAGAAAGAAAGAAAGAAAAAAGAAAAAAAAAAGAAAAGGAAAGGAAAGG	=
	ChrVII_A_nidulans_FGSC_A4	4412894	AGAAGTCAACTGTTCTACTACCTCCCAACTCTATACCGTATCCACAGTAGGGCAAGCCGCATAAAAGCAGTAAACTGTACTGTATACAGCTCGATACTGTGGGGGACGGAGACAAACTAACCACAACTCCTCTGCCTGCGCAGCCAGACATGGTCCGTATTCGTACTAATCCTTCCATGTGCCTAG	=	-3 base deletion ending at 4413079: AAGTCAACTGTTCTACTACCTCCCAACTCTATACCGTATCCACAGTAGGGCAAGCCGCATAAAAGCAGTAAACTGTACTGTATACAGCTCGATACTGTGGGGGACGGAGACAAACTAACCACAACTCCTCTGTCTGCGCAGCCAGACATGGTCCGTATTCGTACTAATCCTTCCATGTGCCTA
	ChrVII_A_nidulans_FGSC_A4	4418620	AAAGGCATAAAAAAAAAAAAAAAAAAAAAAAAAAAAAAACCAAAAGAAATAAGAAAAAATATATATATATTCCGCTTCTTTGCGCCCCTTGGTGATTTATGA	=	-22 base deletion ending at 4418721 (imprecise): ANNNNNNNNNNAAAAACCAAAAGAAATAAGAAAAAATATATATATATTCCGCTTCTTTGCGCCCCTTGGTGATTTATGAT
	ChrVII_A_nidulans_FGSC_A4	4496193	CAACACATATCACTACTAAATGAACAGAGGAATACAAAAGCTCATGATCTAAAATATTCTAGGCGCATTCCTAGTATTTCCAACCTGCCGATCCTTGATCCAGGCGCTCCAACAAGAACGCATCATTCTTGGCACACCAGAGAATTTCTGGGGCAACTGTCAGCACTTTGCTGCACGATGGCAGGTGAACTTTCTCTATTTTCACCGCCCTTGAGACTTCTAGGTACTCAGTGACAGTTTGAACATGGTCCAGTTGGATCATACACTGTGCTTTCAACGACAATAGATAGCATTGCAGGTAGTGCTGTCGGCTTGAAAGCCAGCTCTGCCTCCATTAGTCTCAGCCCGGCCGGCAACACATGCATATGCGCAAAGTCTCGAATATATCCATTCAATGGCTATTCACTTGTGGCACTACCCCTGCTCGCTCTATGACTGAATAGCACCTGCATTTATTCAGCCTGTCTCACGGTCCTTCTTTAACTGCATATACATTCCTAATCAGCAGTACAATATCAGTGATAGTCAGCATTTGTAATGTCTATTGCATTGTAAATAATGGCTGTCTGCAGGCACTGATTCAAGAGCCTAATATGAGCTACTTATGTTACATGTGGCCATGAGCCTACCAATCTTGGCAGGGAAGTCGTCAAGGTAATTTATAAGCAGTGGACCAGTCACTATTAGAAAAATCTACTTAC	=	1282 base insertion ending at 4496893 (imprecise): CTGTCACAGGCTATGGCCTGGAGCTTGGTTGTCGGCCATGCCCTCAACCTAGTTCTAGATAAGGTTTCTGCAACATCAGTATACAGCCTCGGAATTGCAGCCTCGTAGCTTAGGAAAAGAGATCCGTCGGCATGTAGGTCCGGCGGTATACAGGTCCGGGAACTCAGAAGTCCTGACGTATGATCAGAAAAGGTTGATAAAGGGAGGAGGGAGATATCTGCGCTTTTATCTCTTGTTTCTTTTTCTTTCTCTAAGCTTGTGATACTCGTTTATACAGGACAGCCAGTTGAAAATAATACTGCCTACGCCCGTTACATCTACAACACATATCACTACTAAATGAACAGAGGAATACAAAAGCTCATGATCTAAAATATTCTAGGCGCATTCCTAGTATTTCCAACCTGCCGATCCTTGATCCAGGCGCTCCAACAAGAACGCATCATTCTTGGCACACCAGAGAATTTCTGGGGCAACTGTCAGCACTTTGCTGCACGATGGCAGGTGAACTTTCTCTATTTTCACCGCCCTTGAGACTTCTAGGTACTCAGTGACAGTTTGAACATGGTCCAGTTGGATCATACACTGTGCTTTCAACGACAATAGATAGCATTGCAGGTAGTGCTGTCGGCTTGAAAGCCAGCTCTGCCTCCATTAGTCTCAGCCCGGCCGGCAACACATGCATATGCGCAAAGTCTCGAATATATCCATTCAATGGCTATTCACTTGTGGCACTACCCCTGCTCGCTCTATGACTGAATAGCACCTGCATTTATTCAGCCTGTCTCACGGTCCTTCTTTAACTGCATATACATTCCTAATCAGCAGTACAATATCAGTGATAGTCAGCATTTGTAATGTCTATTGCATTGTAAATAATGGCTGTCTGCAGGCACTGATTCAAGAGCCTAATATGAGCTACTTATGTTACATGTGGCCATGAGCCTACCAATCTTGGCAGGGAAGTCGTCAAGGTAATTTATAAGCAGTGGACCAGTCACTATTAGAAAAATCTACTTACTACATTTTCAATACAATATTGCCTTTGGAGCCGTTTACTCCAGCAACTATGCTCATAGGTGACACTGTCAAAGAACAGACGCTGTTGTTATTTTTAACAATCCCCCAGGTGCTACTTTCACCAGGACCGCCATACTGTCAAGAATATACTTTATGGTGGGTCTACTTTATGAGGATAGATCGGCCTGTTGACCGGGTAAGAACACCAATACCATGTAAGGCTGATTGGTGGAGGGGAAACGAATAGTTAGCGTAAAGCAAGACTAAACCTTGGGCGCCTCCCACCTGTGGGGATTTACAAATGTAACCCCAACAGCAAGGTCATGACGGAACCTGTCTGATAACTGCTGTACAAACCTCTCACTAAATGTTGATTGAATAGCCTTCTAAGGAAGTATACACCAGGTGTTAACGATGATCAACCTGTACAGTAACAGTAATGCTAAACCGGGATTTCAGACCTGCGCGAAAGGGATTCTTCTCCGCTGATTTTGGTAATACCTTGAAACTGGGCTTTGCTACGTTCACATGATTAGTGTGTCTTTTTAGTANNNNNNNNNNAAAGAGAGAGAGTACATAGATATGAGGGGCTGGCTTGCGCTAACGGAATGCTGGCGGTTAGCCTGAAATCTCCAACCAATGATATCTGTGTTCGTATAATATTTATAGAAGCGGCGGTAATGGAAGATTCCTGACAACCACCACTGTCTTCCCTGTTAACCACTCTTTGATGTGCCTGGGCGGCTGAACTAGAGTGGATTGACGACTCTTCGTCCAGCCCTCTCTAAGTCTCGGGGATGGTCAGAGTCGCAGCCATTCCTGTTTATGGGATTTAAAGATAATAATTATGGGCAGCGCATGTTTGTGAACTGGATATCTGTTATTTTCTGTCTTGGCTCTCACTCATCAACGAGGCTGAATCGAGTACGCAGGTGAGACGGCGGGTAAAATGTACACCAGGTG
	ChrVII_A_nidulans_FGSC_A4	4498131	TAAGAGATACCTGCTTCAAAGGCAAGGATTTCAGAAGATTTCTTATATCTATTCCTATTCTGCTTAACAGAGGCAAGAACTGCCATATCTATAGCTTCAGAAATCTCCTTTGGACAGCCAGAGCACTTGCCATCTTCTATATATTCAAGCTTAACCCTCATGCACTGAGCAGGATTATAGCCATGATCTTTGCCCTTCTAGATCATATCCTGTATTGTACAGACATTAATCTGAAGCATCTTGGCTATATCAGGTGGCTGAATCCCTAGGGCCCAGTAAGAAAGGACTTGAACTCGAAGCTTGTTTGGATGAGGTGCTGGCATTGTAAGGATCGCAGGCAGGAAGGCGTGTACAGTTCAGAGGCAGAATTAGAGGCAGGGAGGCAAATATACCAGAAAAAGCACTTCAAAATACTATAAAAACCAATTTGATCTGTCAATATGCAATGTAGATAGCTGGATAGCTTCAAAAATGGGAAGAGGCTATGTTGATGTTTGCTTTGGAAGATCAATATATCATCAACCTATCAGCTTATGGCTGGTAATGGAATTACAGGATTTGGCATCAAATATCACTAGCGCGGCGATGACTTTTGGTGCACACCTCCG	=	952 base insertion ending at 4498738 (imprecise): TGAGAGATACCTGCTTCAAAGGCAAGGATTTCAGAAGATTTCTCACGTCCATTCCTATCCTGCTTGACAGAGGCAAGAACTGCCATATCTGTAGCTTCAGAAATCTCCTTTGGACGGCCAGAGCGCTTGCCATCTTCCACATATTCAAGCTTAACCCTCATGCACTGAGCAGGATTGTAGCCACAATCTTTGCCCTTCTGGATCATATCCCGTATTGTACGGACGTTGATCTGAAGCATCTTGGCTATATCAGGTGGCTGAATCCCTAGGGCCCAGTAAGAAAGGACTTGAACTCGAAGCTCGTTTGGATGAGGCGCTGGCATTGTAAGGATCGCAGGCAGGAAGGCGTGTACGGTTCGGAGGCAGAATTAGAGGCAGGGAGGCAAATATACCAGAAAAAGCGCTTCAAAACACTATAAAAACCGATTTGATCTGTCAATATGCAATGTGGATAGCTGGATAGTTTCAAAAATGGGAAGAGGCTATGTTGATGTTTGCTTTGGAAGATCGATATATCATCAACCTATCAGCTTATGGCTGGTAATGGAATTACAGGATTTGGCATCAAATATTACTAGCGCGGCGATGACTTTTGGTGCACACCTCCGTACAGGATGAACCACTGGCTTACGCCAGTGACATAATCGGCCTAATCTTAACCCCTAAGGATCTTACACTCATTATATTTTATCGAGAGAGAATGAAGCTATCGTCAACAAGATTCACAACCAATCGTCATATGGCGTTCAATCCTTAGTAGGCTACGTTCGTGTAGTTGATACAGCTTCCTTGCCCTTTCCCCTTAGAGCATCCACAAACTACGGGTCACCCATACGCTGATAAAACATATAGTACTCAACTTGAGTCTGCAGAAGCTTGTTTGTCTAAATACGGAAATTTGTCATTCCGATAAATCTCTCAGGATAGTTTAGTAGGGCCTGGCTTTTAGGGTTCGATGAGACAATGCAACAGTATAGGTGATGACACCAATTTCTAGAAAACACTGTAGTCAGGATAAAGGTAACAGCCAGTCAATGCAGCGGACAAGACAGACTCCATTAGGCATCAAGGCTAANNNNNNNNNNCTCAGTGACAGTTTGAACATGGTCCAGTTGGATCATACACTGTGCTTTCAACGACAATAGATAGCATTGCAGGTAGTGCTGTCGGCTTGAAAGCCAGCTCTGCCTCCATTAGTCTCAGCCCGGCCGGCAACACATGCATATGCGCAAAGTCTCGAATATATCCATTCAATGGCTATTCACTTGTGGCACTACCCCTGCTCGCTCTATGACTGAATAGCACCTGCATTTATTCAGCCTGTCTCACGGTCCTTCTTTAACTGCATATACATTCCTAATCAGCAGTACAATATCAGTGATAGTCAGCATTTGTAATGTCTATTGCATTGTAAATAATGGCTGTCTGCAGGCACTGATTCAAGAGCCTAATATGAGCTACTTATGTTACATGTGGCCATGAGCCTACCAATCTTGGCAGGGAAGTCGTCAAGGTAATTTATAAGCAGTGGACCAGTCACTATTAGAAAAATCTACTTAC
	ChrVII_A_nidulans_FGSC_A4	4518798	CTTATTATTTTCAACTGGCTGTCCTGTATAAACGAGTACCACAAGCTTAGAGAAAGAAATAGAAGATAGAAGCGCAGATATCTTCCATCTCCCTTTATCAACCTTTCTGACTTCCCGGACCTGTATGACGATGGAACCCTTTCCCGAAGTTATGAGAACGGATCTCCTTTGACAGATATGGTACAGAATAGAAACCGTGCTTTGGCAACTACTGTCTGTTGCATGCGACTTTTAGATCCTACACTCAATATTATTGGTAAGCTAACAGAGTAGTTTGAGCTGCATTATTATTCTCCCTAGCAGTTTGTATGCTACATAGCAGCTGTTTGCCAACAAGGCCAGGGCATGCTTGCTGATTTGTTGCTCGGACCTGGAATCATCCTGGTGGCTGTGTAAGGTACAGATAAGTGCTGCTATAATCTGCCACCGGAGGAGGAGCGGGTGGCTGCACTTCAGAATAATCCAGCTATAAATAATCTAGACCATGGCATGTTTTGCAGAGTTATCCTGTAGTTGTGCTACCTGGTTGATAGCAGCAGGTTGAAGTGCATTGATTCAAGCTACGCTGGCTATCTGTGTGACAGGTGTTGAGGATGGAGGATCGATTAGGTACGATAGAGTATCACCATCGATAACCTGAAGCTATCTGTCACATATTGATCAAGATTAACTCTTAGCCATCCTCTTCAAGGTTGGCTAGTATATTATATACACAATGTCAAGACTCATGACATAA	544 base insertion ending at 4519533: CAGTATTATTTTCAACTGGCTGTCCTGTATAAACGAGTACCACAAGCTTAGAGAAAGAAATAGAAGATAGAAGCGCAGATATCTTCCATCTCCCTTTATCAACCTTTCTGACTTCCCGGACCTGTATGACGATGGAACCCTTTCCCGAAGTTATGAGAACGGATCTCCTTTCCTAGCTCGGAGGCCGCAATTCCGAGTCTGTATACTGATGCTGCGGAAACCTTATTTAGAACTGGGTTGAGGGCATGGCCGACAACCAAAATCCAGGCCACAGCCTGTGACTCTAGGAACATGTCTATTTATCAGGGCTACCAGTCTCAGCTTTACCATATAAGGCTGCTAAATATAGGCCGGATGGTCCTAGAGTGCCCGGATTGTCATCTAGTATATTGGAAGGCTGAACAGGATAAAGGGATGTCCATTACTGCCCTGAAATTTGGCAAGTATTGTGGCAGGGGAAGCAATTTTGTTCTGCCTGTTAAGGTGTCTATGTCCCTATAATAGCTGTTCAACAGAAGGTATTTCTGCCAGAATGCTTCCTGTACAACTGCGCATTAAGCATGAAGAGCTTTGATATAGGCAATGTTCCTTGGTTGAAGGGCCAGCAAGGCCTGTTTCAGATACAGTGCCAGTTAGTATACTTTCTTGGCACCCTGCTACCATGTACAGACAGGTCTCCTGCCTTTACTCAGCTATAAATTTACAATTATTTGACAGATATGGTACAGAATAGAAACCGTGCTTTGGCAACTACTGTCTGTTGCATGCGACTTTTAGATCCTACACTCAATATTATTGGTAAGCTAAAGAGTAGTTTGAGCTGCATTATTATTCTCCCTAGCAGTTTATGTATGCTACATAGCAGCTGTTTGCCAACAAGGCCAGGGCATGCTTGCTGATTTGTTGCTCGGACCTGGAATCAACCTGGTGGCTGTGTAAGGTGCAGATAAGTGCTGCTATAATCTGCCACCGGAGGAGGAGCGGGTGGCTGCACTGCAGAATAATCCAGCTATAAATAATCTGGACCATGGCATGTTTTGCAGAGTTATCCTGTAGTTGTGCTACCTGGTTGATAGCAGCAGGTTGAAGTGCATTGATTCAAGCTACGCTGGCTATCTGTGTGACAGGTGTTGAGGATGGAGGATCGATTAGGTACGATAGAGTATCACCATCGATAACCTGAAGCTATCTGTCACATATTGATCAAGATTAACTCTTAGCCATCCTCTTCAAGGTTGGCTAGTATATTATATACACAATGTCAAGACTCATGACATAAT	543 base insertion ending at 4519102: CAGTATTATTTTCAACTGGCTGTCCTGTATAAACGAGTACCACAAGCTTAGAGAAAGAAATAGAAGATAGAAGCGCAGATATCTTCCATCTCCCTTTATCAACCTTTCTGACTTCCCGGACCTGTATGACGATGGAACCCTTTCCCGAAGTTATGAGAACGGATCTCCTTTCCTAGCTCGGAGGCCGCAATTCCGAGTCTGTATACTGATGCTGCGGAAACCTTATTTAGAACTGGGTTGAGGGCATGGCCGACAACCAAAATCCAGGCCACAGCCTGTGACTCTAGGAACATGTCTATTTATCAGGGCTACCAGTCTCAGCTTTACCATATAAGGCTGCTAAATATAGGCCGGATGGTCCTAGAGTGCCCGGATTGTCATCTAGTATATTGGAAGGCTGAACAGGATAAAGGGATGTCCATTACTGCCCTGAAATTTGGCAAGTATTGTGGCAGGGGAAGCAATTTTGTTCTGCCTGTTAAGGTGTCTATGTCCCTATAATAGCTGTTCAACAGAAGGTATTTCTGCCAGAATGCTTCCTGTACAACTGCGCATTAAGCATGAAGAGCTTTGATATAGGCAATGTTCCTTGGTTGAAGGGCCAGCAAGGCCTGTTTCAGATACAGTGCCAGTTAGTATACTTTCTTGGCACCCTGCTACCATGTACAGACAGGTCTCCTGCCTTTACTCAGCTATAAATTTACAATTATTTGACAGATATGGTACAGAATAGAAACCGTGCTTTGGCAACTACTGTCTGTTGCATGCGACTTTTAGATCCTACACTCAATATTATTGGTAAGCTAAAGAGTAGTTTGAGCTGCATTATTATTCTCCCTAGCAGTTTATGTATGCTACATAGCAGCTGTTTGCCAACAAGGCCAGGGCATGCTTGCTGATTTGTTGCTCGGACCTGGAATCATCCTGGTGGCTGTGTAAGGTACAGATAAGTGCTGCTATAATCTGCCACCGGAGGAGGAGCGGGTGGCTGCACTTCAGAATAATCCAGCTATAAATAATCTAGACCATGGCATGTTTTGCAGAGTTATCCTGTAGTTGTGCTACCTGGTTGATAGCAGCAGGTTGAAGTGCATTGATTCAAGCTACGCTGGCTATCTGTGTGACAGGTGTTGAGGATGGAGGATCGATTAGGTACGATAGAGTATCACCATCGATAACCTGAAGCTATCTGTCACATATTGATCAAGATTAACTCTTAGCCATCCTCTTCAAGGTTGGCTAGTATATTATATACACAATGTCAAGACTCATGACATAA
	ChrVII_A_nidulans_FGSC_A4	4519535	A	=	2039 base insertion ending at 4519535 (imprecise): ATAAAAAAAAAAAGTCCGTCCACTCTGAATTGCTAAAACCTTGATTGGGTGCCCTAAGTGAGATGTTCCTGCACAACGGCTTTTATCTGATACTGAGAGTACACCATTCTGGACTCGGTATCCTGCTCCCATACAAATTGATCTTCGTTCACCATCTCCATATCGAAGCGGTATGCCAGCAACGCTGTGGTCAGTCGAAGGGTCTGAAGGGCCATTTCTCTTCCAAGGCATGCTCGGGGACCTGAGCTAAATGGCTTGAATGCCTCGTGCACATCTTGAGCATAGGGACTACCCTCACTCTGTTTAAGCCAGCGTTCCGGATGGTACTCGTCCGGGGCGTACCAGTAAAGCGGGCTCCGCTGCATGGTGTACGTCTCTGTAAATACTTCCGTCCCAGGAGGGACGTAGAAGCCTTGAATTACCGCCCCCGGGGATCGACGAGACGCGAACTTTCCCGCAACCGGGGGTGCCAAACGGAGCGATTCGTAGATACACCCATTCAAATATGGCAGTGACAGCAGTTTTCTCCCCGTGATTCCATCGATGCTCTGGAAGTTGCTAAAAAGCTCACTCTGAAGATTCTTGAGTACTCCTGGGGTTGACAAAATTCGGTAGAACAGGGCTGAAAGGGATGTCTCAGTCGTCTTGTAGCCGGCGATCCTAAACATATAATTCAGTTACAATAATCCACTTATCATGGCGGCCTCAGGTAGTCACGACTCACATGAGAACGGTGGCGTTACTATGCACCTCATCATAACTTAACTCTAGTTCTGTCGGGTCGCGGCTTTTGTCGCCCATAATATGCGTGAGAAAGTCTGATCGGCCGTCCTGTCGNNNNNNNNNNCTCCCTTTATCAACCTTTCTGACTTCCCGGACCTGTATGACGATGGAACCCTTTCCCGAAGTTATGAGAACGGATCTCCTTTCCTAGCTCGGAGGCCGCAATTCCGAGTCTGTATACTGATGCTGCGGAAACCTTATTTAGAACTGGGTTGAGGGCATGGCCGACAACCAAAATCCAGGCCACAGCCTGTGACTCTAGGAACATGTCTATTTATCAGGGCTACCAGTCTCAGCTTTACCATATAAGGCTGCTAAATATAGGCCGGATGGTCCTAGAGTGCCCGGATTGTCATCTAGTATATTGGAAGGCTGAACAGGATAAAGGGATGTCCATTACTGCCCTGAAATTTGGCAAGTATTGTGGCAGGGGAAGCAATTTTGTTCTGCCTGTTAAGGTGTCTATGTCCCTATAATAGCTGTTCAACAGAAGGTATTTCTGCCAGAATGCTTCCTGTACAACTGCGCATTAAGCATGAAGAGCTTTGATATAGGCAATGTTCCTTGGTTGAAGGGCCAGCAAGGCCTGTTTCAGATACAGTGCCAGTTAGTATACTTTCTTGGCACCCTGCTACCATGTACAGACAGGTCTCCTGCCTTTACTCAGCTATAAATTTACAATTATTTGACAGATATGGTACAGAATAGAAACCGTGCTTTGGCAACTACTGTCTGTTGCATGCGACTTTTAGATCCTACACTCAATATTATTGGTAAGCTAAAGAGTAGTTTGAGCTGCATTATTATTCTCCCTAGCAGTTTATGTATGCTACATAGCAGCTGTTTGCCAACAAGGCCAGGGCATGCTTGCTGATTTGTTGCTCGGACCTGGAATCAACCTGGTGGCTGTGTAAGGTGCAGATAAGTGCTGCTATAATCTGCCACCGGAGGAGGAGCGGGTGGCTGCACTGCAGAATAATCCAGCTATAAATAATCTGGACCATGGCATGTTTTGCAGAGTTATCCTGTAGTTGTGCTACCTGGTTGATAGCAGCAGGTTGAAGTGCATTGATTCAAGCTACGCTGGCTATCTGTGTGACAGGTGTTGAGGATGGAGGATCGATTAGGTACGATAGAGTATCACCATCGATAACCTGAAGCTATCTGTCACATATTGATCAAGATTAACTCTTAGCCATCCTCTTCAAGGTTGGCTAGTATATTATATACACAATGTCAAGACTCATGACATAATTT
AN2611, AN2612, AN2613, AN2614	ChrVII_A_nidulans_FGSC_A4	4525772	CTTTGCTTCCTCCACCTTTAGCCAGTAGTTGAAGGCGTCTATCAGTGCTGACCGAACCCCTTTGGAAGGCATCCCACAAATGTAATCAATAGGCCCCTGAAGAGCTGTATTGGATGGTTTATACCAAGTGAGCCCCGCTGTCTATACACAGGTTAGAAAGGAGATGATACCGTAAAATACGCGGTGGGGCGCACCTGGGGTGATTCCATTTGTTTTTCGCAATTCTGCTCAATTCCACCGCGCTGTGGTTGACTAAATTGCTTTGACCCTGGACCATTGTCGGCTTTCGGAACGTCTAGTGGCTGGTTGCTCGAACTTTCGTAATCCGATGGATCGGTTTCCCTTGTCTGTTGAGAGCTGCTGCTACTAACGCTGAAGCAATCAGGTGTGGTGGACTCCTCGCTCGAAGCATGCTCTTCTGGAATCTCAAGCATAAGCTCATCAGCAGACTTGGTCATATTTCTCTCTTCGTGAGCCCACGTTCGATGCCGGGGGGCGCTGCTTGCCCAATAATGCGTACCGCCAACAATAGCGCCTACCACTTCCACCCATCTCTTCAGCTCAAGGGACATTGATGGGTTGTTGGCATAAAGCTCCTCCTTGTTGCGGATGTATGTTTGCTCTGTGTCGATGAGTAACTCACGAGCCCGTGCTTTTGCATCATCAATGGACAGATTTTCACAACGACGAATGACCTCCACCAGATTAACAAGCCGACTTCCATTGACTGAAGCCTCATAATACTCTCGGTCGAAGCTCCAGTAGTCGTTAGTCCAAATAACGGCCTTTTCTATGGGCTCCATAACGGTTTTGATTAGTTTCCTGTCGGCGTCTGACAGCCGTATTCCGACAGCGAACTCGGTCATTGCCCACAAAGCCCTAGAACAACCGCATCGTCAGCTCGCTTTCTCTCAACCTCGCGTCAGTTGTGGATCGCAAATAAATCACATACGTAGCTCCAAAATCGTTTCTCCTGTATGCTTGATACTCTTCTACTGAATTGAAATGCCACTCCTTGGCTTCTCCAGCAACAGCCAGCCACCCTTTATTATACATGTCAAACATGTACATTGCCAACGCACGGTCAATAGCAGTGGCCTCTAGTAGGATTTGCGAGACAAGCTTCTTAATACGCGGAGCTCGAGTGTTAAAGCTTGGCTGATGTGGCTTGTTTGGATCGAATAGAAGTCCGAGCTCACGATGTTCCGTCCTTGCTGTATCCATGTCCATAGCTTCATAGCCATCTATGCGACATGAAAAAATCGTCAGTTTCACAGGCACAACCTACACGTTGGCTACAAGGGCAAGAGGTTTACGTACCATCATGAAGCATTCCCATGTCAGTCAAGTAAGTCAAAATATGCAATTTTTCCGGTTCCGCTTCGGGGTAAGCAAAAGCGCCCAGGTTTCCCAGGTCGCTAAAGGAGACTAATGCTCTGGCGGCCATGCCATCCTGAAGAGCTGCATCCCACTCACGGAGAGCTCGGGTGGTTGCCGCGTTCGCAACATCTTGTCGCGTATTGACGCGGACAGGCAATGTTGTGAAGGATGGCGTCTGCCGGACGGTCTCCGGATCTATTGGCTGAGAATATCGCCAAATATTCTCCATGCTCATTCTGTAGTTGCACAAGGAGATGGTGTCAAATAATCCACAAATTTAGAGTGCGAAAAGAAGAGATTTACCAAGCGCTGCAAGACTTTTGATAGTCGGGTGGCTTCTCTTTTGCATTCAGAAACTCCATTTATAGTACTCAACTTACCCTGCTCAGAAAGGCTGCTAGTGCATGCATTACTGGCCAGTGATGATATCAGCACTTACCCTGAATGTCCGCTCGATGCAGGGTTGCGACAAAGGGTTGCATAGTATTTCCACTCATACTGAAGTAACCCGTTCTAAGTTGCGCGTTGTCGGGATTTGGAGGATATTATTGGTCACGCCTCCAAAAGCGGCACCGGATACAGGTTTAAGCGTACTAGACCACGATACTAAAAATCAGTAGCTTCAGGCAAGCAATCTTTGAGAACTCCAGGAACCATGTACCTTAACTACTACTTGTGGGTTCACTACCTTGACAGTTCACGCGGAAGTGGAGTCTTACTATACCTTCTTAGGGTAGTGTCAGTCTGGGAGTTCCGTAAACGGCACAGTAAATGAAATTCAGAAATTAATAAGATATGTTTTAAGGATTTTAATGCCAGTCATGACCAGGCCAGCAAGCAGAAGAGAATCATTCGCTCCTGCTATTCAGAGTTCTCATCCCTGTGTGTACGTTTGTCTAGCAGACATCCTAATCCCTCTTCTTCCCTTGACACATGAAGCATGACTTGAACTACAGCCACCCTAGAGTTGCAGGTGGCCAAAGCCATGATCATGACCAAATATGGACTACAGAGTTTGTCCTGGGCACGGTGTTCGAAATGAGCGTCTTTCCAGCTTCATTGGGCACACCCGTGTATGAGATGAAGCGACTTCTGCCGTCAGAGACTGCCTATTTTATCGGGTTAGGTTTTGCTTCGGTCCTTTTTTGTCCATGCTTAGGGTCCGATTAGAAGCGAAATTAGTTATTTGAATGTTCTGATTGGCTTGCCGTCATAAAGGTTGTGTGACGTTTATCCTGTAAGCTGTTCTAAGGGGTGAGACCGCTGGCTGCAGAAGATAAAAGACTGAGTTGTTGAATAGCATTTGACCTTTAGTATGCTACGTTAATGTAGTTGATATGGTTTCCTTTGTAATGGAGCGATGTGATTGTTTCAAGCCATATCCTGCCGCATGCACTCTATACAACAAGGGTTTGTTGAAAAGAAGAAGAAAGGTGTGTCCAGTGTGTGTGGGTAGAAATAGAAATCCTGGTAAGCGAATACCCGCTCGTACGTGGCCTAAATTGGCTGAATTCTGATCAGAGGAAACTCCTCATTCTTCCGCTTGACATGAATGATCGGAGCCTCAGGCAGCAAATTTACAGAGCTTCCAAATGGGGCCTTGAGATCTAGGAACCTTTTTCCGGGGGATACTACAATAGCCGAACCGTCTGACCTAGCCGCCGTTTTCAGATAGATTCCGTCATGACCCTCGTTTCCGGGGTTACATTTGTATCAATTCAAGGGTTACTCTTGCATTACTATAACTATTCATTTTCTACCGGGCAAAGCATGGCCGGAACTACCAGCTATCTAGACTTGTTAAACCACGGGTTGGGGCGGGTTCTCAGGCCTAGCTGATCCGCCCACGCGGTTTTTGGGGTGGGTTACCTGAACAGTAAACCGCCCATGGGTTTAGCAAATAATTCTAACCCAACCTAAATAATCCAAAATAACCCAGTTATGCATATTATTACTCTAATAAGTAATGGTTTACATAGCTAATAAAATACTGTATCTAAATACTGTATTATAAACTATCTAAGTAAGAAAATATAATCTAAATACAGTAATATACCTATTCAGATATCTTGGCAACCCAGCGGGTTGCTCCGCCGGGCTTTGGGGCAGCCAAAAATATCCAGAACCCAATGGATAATTAGAAGGTCTAACCCAACCCATTTCTTGGCGGGTCGGGGCGGGTTGGGGCGGGTTTCGTGGGTTGGGTTTAACAAGTCTAGGTGCAGGTTAATTATCTAGAACCCGCGAACCCGCGCGGGTTGATTTCTAACCCTGCGGGTTGTACCCAACCCGCACCGAGTGCACCCCTATCTTAGATTAATAACGGAAAAAAAAAATGAGAGAAAAGTGAGAATTGATTCTGAATTC	-42 base deletion ending at 4529518: CACCGAGTGCACCCCTATCTTAGATTAATAACGGAAAAAAAAATGAGAGAAAAGTGAGAATTGATTCTGAATT	-12865 base deletion ending at 4539828 (imprecise): CCCATTGGGGGTGGAACATTGCAGTGCAATGGGATTAGGGTTTTAAAGTAATATATGGGCGGGTTGGAGTGCAATGGGATTTTCTCGGCCATGAAACTGGAGTGCAATGGGATTAGAATGCAGGGGGCTAGGGGGCTGAAAATTTTACTGTAGACGCAGCAGCCACTTATCTAGAACAGAGCACAGTTTCAAGTCCAGGCAACCAAGAATCATGGCATGGTGTTGAGCTGAAGTTGGTTGGGGTTGGATACGAGGTTGGACGGGAGATCGGCGATATGGCTGTATAGATGGTTGGTGTATCAAAAACAAAAGTAAATACTCTGTCAGCAGCAGATTTCAGTCAGGAGAATCAATCCCTGGTTTTGAATCTCTCTATGTTGATATGTACTCCTAGGTATGAGCCTCCATAGGTGCAACTCTCAGCATGTCTTACCTACTCTTTGAAACAATCCCTNNNNNNNNNNGATAAGATCCGCTGCGTTCTACTCCTAGATAATTTGCTATTCTACTACAAGCATGAAGAAAGGTATCTTACGTATCTTACAAGACGGAAGCAGTCTTCTAAATCTATATCGCCTAATTAATTAGTAATTACTCCATAATTAGTTAACTAACTAATAAATGTAATTAACGTAATTATCAAGTCAGCCGTCCACCCACCCAAAATGACTGACGCTTGACGAACTTGAAGCTATCACCAACAACGCAAATTGTCAAATTAGGAAATAATTTAAAGATTACTAGGTACAGGACATTGAGTTCTTCTATGACCTGAAGTATTACAATTAGAACATGTTGGTAGACGTCGTCTTGGCGCGGAAGAAGACTCTAGAGTAGATCCGTCAGGAGGGGGATCTCCAGTATTCAGATACTCATTTCTCCGCAATATCAGATCTCTTGCCTCTTGTACTGAGATACCTTCATTAGGTGTCATCTGGCGCCTAGATCGTTGCCTTTTGAGCCTCTCCTTTGTACTTTCTAAGCATAGAAGTTGGTTTTCATAAGCAAGAAATTCCTTGTCATATAAAGCAACTTCAAAGCCTTTTCGCAACTGCTCTATATGGTTATTAGTATCCTTAACAAGCACCTTAGAGGCCCTCTCTATAGAATTCTGAAGCAATAGAGTCTTTCAGTGCAGTTGTCGAACTGTATGGGGTGTAGCAAATGTACTAGAACCCCTGCTTGATACCAGCGCGGGTTGATTTCTAACCCTGCGGGTTGTACCCAACCCGCACCGAGTGCACCCCTATCTTAGATTAATAACGGAAAAAAAAAATGAGAGAAAAGTGAGAATTGATTCTGAATTC
AN2612, AN2613, AN2614	ChrVII_A_nidulans_FGSC_A4	4530967	TTTTCCTCCCGGGTGCCTTTGCCGAAGAAGAAATTGCCCCCTCGTTGCACAGTAGTGTTATCGATTATAAGCTGGTCGTCGATAAAGAGGCTGCCAGAACCATAGACAGCAAGGCCGAATTCGAAAGGACCAGTGGCAGGAGCAATCAACTCGGCTTCAATGTCTGCGTAGAAGAGCCGGTCCAATTGTGGGTTGGAGAAGCCCATCAGCTGCCACGAAGACTCCTGTAGGATGGTTTCCTCAACCACGCGCCGTTCTTTGACGGAGGGTGGTTCTCGGTAGAAGCGCATTCGAAGCCCAGGCTGGCCTTCCGGCGTGCGCACTTCTGACGCCTCCAGCTCCGGGATAAAAACATACGAACTAGCGCCTGTCTCGTAGATAATCTCGACGCCCGGAGGGAGCTGGTTCATGATTCCCTGGTACGGCGAGATGCTGTAGTATGGCTGGAGGGACGCAGAACCTCCCCCGCAGAACGCCGCGGTCTTCATGTTTGGCCCGATCAAGGCGGCACTCTTCAACGCCTTCAGGTTTAGTGGCAAAAGCCCCGACTCGTTCTTAAGCAGGACAATGCTATCGGCAGCAAGTTTGCGGTTCAACCTACGATCCTCGGGAAAGTCTCGTGTGCTCTCGACTGTCGAAACCTCGGCCTTGTTGGCTCGCTTCACGAATTCGAGCACGGTCCTGGCGCGCTCGTCAAGCGTTGAGCGGGAGACTTTGCGACTCGAAATCGCAAGCTCCAGTAACGGTCCTCGAAGCCTTGTGGGGCCAGGCATCTCCAGGTCAAGGCCGGCATTCAGAGCCTCGGCGGTCGAGTACGTTCCAAACCTGTCAAGGCCAAGTAAGCAAATGATCTGCCCGAATCGGACGTGGTAATGCAGACGCACCAGTCACTCATGATGAGGCCCTTCCAGCCCCATTCCTTGCGCAAGAGACCATCCAACATCTCCTTGCTCTCCGAAACATGTTGCCCGTTGATCTTGTTGTAGCATGTCATGACTGCGCCCGGAGCTGCATCGGCGATAGCGATCTGAAAGGGCAACAAATGAACCTCGCGCAACGCTCGCTCGCTCATGACGGCATTGACGCTAATTCTCTCATGCTCCTGGTCGTTTGCTGCGAAATGCTTGATAGTGGATATCACGCCGGTGGACTGGGCACCTCGGATGTAGGCGGCGGCAAGTTTGCCGGTGGCATATGGGTCCTCCGCGAAAGACTCGAAACCTCTGCCCCCAAGGGGCGACCGTTGGATACACACCGTGGGTCCTAGCCAGCAGTGAGCACCTTTGGCTAGGCACTCTTGGCCGATGAGAACACCGGCATCGAAAAGCAAAGACTGGTCCCATGTGGCGGCCAGGCCGGTGCCACAAGGAAGACAGGCGGCGCGGACGCCGTCGAAGAACTTGGTGCCTCGAACGCCGTTGGGACCATCGCTCACTCTGACCGAGGGAACGTTGAAGCGCGGTAGGGGAGCTGTATGCCAAAAGTCATGGCCTGTGGAATGTCCGTCAGCAGATACTGGGAGACTTGGGCACGTCGCTCTGTCTCACCCGCAAGGAGGGAAATCTTCTCCAGAGACGAGGCATTCTCGAGAATGTAATCAATATCGAAATCCCCACCACGAGGAGATATCTCTCCCATATTGGCGACGATTTCCACGCACGAGACCGCCTCAAATGACCGCACCGGGGGAGCCTGTCTGCCCCTTAGAACTGGTTGAGGCCATAATACTTATAACCACTTCCACCCAGAGACCTAGACATGCGGAGGATAGTGGGCCATGGTTTCCGGAAGGCAAGGCCATGGATTCGAGAAGCGGCTTGGGTTGAGCTCGGTGTCGGGATGCCTCCCCGACGCGCGGGTCTCGCCTGACCAGCGCAGTAAATCAGTGTATCGAGGTCGTGGTTCCGCGCGGAAACAAGGGCAATACTGTCAGCGTGAGGGGCAGGAGATGGGCGAACTGAATGGCAGGGCGATGCATGGTTTGCTTTTCGTTGCATGATTGTCGCGGAGAGTCCCCGATAGTGCCCGGGGAGACTCCCGATATGATTTCCCGCTGGAGTGGCATATCAGGTGTATACTACACCACCCTCACATCCCATAATTACCCAACCAATTTATCAAGTCAAAAATCAAAATCCTGTCACTTCAGGGAGCCTTTGTCAGTTGCTTCTTCTTCCCTACCAAGGTGGATGACCTAGATATCAACGATCCATCCGCTCCGAATTAACGCACGCGAGGCGAATTGATCTTGCGACCACGATGGAAGGAAAGGCCTCGAATAGCGAGTCGACGACTCCAGGACAGTCTATCAGCCAGCTCCCGCAGCAGGGCATTTCTTTAACTCCCACACTGGCAGAAGTACCCAAGGCCGAGTGCAGCGAGAAGGGAACAGCGACGGAGGGACCCTTGACGACGGACGATGATGACTCGGAGATGGTCAAATGGGACGGCGAGAGTGATCCTGAGCTGCCGGTCAATTGGCAACCCTCCAAAAAATGGCAGAATGTTGTCATGGTCTCGGCCTTGACTTTCGTGACGTGAGGCGATCCTCTCCCAAATGCTATCGATAAGTTGCGACTAACCCTGGCCACGCGCTGCCCAGTCCGTTTGCGTCGTCTATGTTTGCCCCGGCGATCAACCAAGTCATGGCCGAGATGGGCACCTCGAACCGCGACATCGGCTCGTTTGCCGTATCGATCTATCTGCTTGGTTACGCATTTGGACCTCTCGTGCTGGGACCCTGCAGTGAACTATACGGGCGTCTGATTGTCTATCATACTGGTGCCCTGCTATTTATTCTCTGCAATGTCGCTTGCGCGCTGTCCGTTAGCATGCCAATGCTCATCATCTTCCGTTTCTTAACCGGTCTTATAGGCGCTGCTCCGTTGACAATAGGTCCTGGTACCGTTGCAGATTGCTTCCGCCAAGAGGAGCGCGGGCGTGCCATGGCAGTCTGGACAATGCCTGTGCTGCTGGGGCCTTGCCTGGGACCAGCGGTTGGAGCCTACGTGTCCCGTTCGCTGGGTTGGCGGTGGAACTTCTGGCTTTTGATCATCGTGGTAGGCTTCTACCCAACTCATCACCGGCTACAAGGGAATTGGGCATACGCTAATAAGGCAGTTTCAAGTCCGGTGCAGTTTCGCTCTTCTGCCTCGTCTTCCAGCGGGAGACCCATCCTCCGACGCTCCTGAAGCGCAAAGCCGCTCGGCTGAGAAAATCGACGGGCAACCCCAACATACGCCCTGTCAACCATACCACGGTATCCCGGAGCCAACTGATCACAACGAGCATTGTCCGGCCCATCAGGATGCTTTTCCTCTCGCCGGTGGTTTTCGGACTCTCATTGCTGACCGCTGTCGCGTATGGAACGCTCTACCTCTTATTCACGACAGTAACCGACGTCTTTGCATCGCGCTATGGCATCGCCACCAATGTGGGCCTGATATATCTTGGCTGTGGCTGTGGTCAATTTGCCGGCCTCTTGATCTTAGGGCTTGTTTCCGATGCAATCGTTAAGCGAGCAGCCCAAGGCGGAGAAATGAAGCCCGAATACCGTCTGCCCCCCACGATCTTTGGGGGATCTATGATTCCTATCGGCTTACTCATATATGGCTGGACCGCTGAGTATAGGGTCTTCTGGTTCGTGCCTGTTATGGGCACATTTTTCATCGGGCTTGGCATGATCACGGTTTTCACCCCCGTTGGGACGTACCTGATCGACGCATTTCCCATGTACGCTGCCAGCGCCACCGCTGCCAATACGGTCTTCCGCAGTGTGGGGGGTGCGCTTCTTCCACTGGCGGGTCCCCGAATGTATAGTACTCTTGGCCAAGGCTGGGGGAATACGCTTCTGGCTGGTATATCCTTGCTTATGATGGGCATGATTTTCCTGTCCCTGCAGTATGGAGAACGGCTGAGGACACATCCCAAGTACCAAATTAAGCTATGAGAAAAATACATCACTAGGTCCGAGAGACTGCGCAGGCCGGTATAGACAATACCGCGAACGATATTATAGTGTAGACAATATCTAGAAATTAATCAAATGCGTATTATTCACAGCTTCGGGCGGTGTAGCATTAAGAAATTCGTTCAAGAGGTCATCTGTAGCACGGCATTTGCTTCTGATACGAATATATCATGTTGAGCCTCGTGTCACGTGCCACGTGATCTGTATGGCATGATCTCTGGCCCCTGGCCTGATCCCTCGAGGAGTCGTACATTGAAGAAGAAAGAACTATCGTCATCAAGATAGAGAATCGATCGTCTTATGGCATCCTATCCTTAGTAGGCTACGTTCGTGTAGTTGATGCAGCTTCATTCTACCCTTTCCCCTTTGAGCATTCATAACAGCTTCCATGATGGTTGGTTTGTTGGGTGGACTGAGCCACGGCATGGCACCATTATACTAACTTGTAGAGCTTTTGGAATACCGCTGAGGCGATCATTCCTAATCCACTGTCTGCCCAAAGTCCTCCAGAGCCCAGCGGAGCCGGATATAGCAGCCAGCTACCCCTCTGGTCTCCTCTGCAGCTGGCTCTGAACGCTGCGGCGCCAGTGTTCTGGTCGCCACAGATGCCGGGCGGCATTAAGCAATGAAAAGCGACTGATACACCCGATCAGTCGGGCAGGTGCTTATCTATGTCGCATCGCAAAGACGACCCTGAATGTACGTCCCTCGACGACCTCGCACCAAGATGCGAAGCGGCGTCTTCAAGGGGCTTATCTGCGTACGCCTGATCGTAACTAACGAGCATGCTTTTGGTTTTCTTCTCCAGCAGACAAGCGAATCAGTGTATGTCAACCCGGATCATCACGGTCGACGTGTGCCTCAGAGTCAACAAGATGACCCAGAACACCATCAAGCAGTATACATGCAAAGTCACTTCCCCAATGCCAAGCAGAAAGTTGTCTTAGTTGTCTTAGTAGCGGCTAACGTCGGCCATTTGCCGATAACATGGTACGGGGAGGCTCGCCGACAGAGCCTTTGCCCCGTACTGTTATGGGTCCTTTGCCTATACAAGAACCTTAGACCTTAGTGACTCGGCCAAGGCCTGCGCTGTCCTGAAGGCGGTGAGCCACCTAAAAGACTTCACAACAACAATCCTTCTTTCTCCTTTCTTCTTTACCGATTCCTTCTTGTACGTACGGCACGCCTAGATAGGAAGATCCATCTAAATACGTCCCTTAACACGTACGACGGATTCAACGGTCGTCGTCATGGACGGACGAGCCCGGAACCAATAGCCTGGTGTATTGTGTCGTGAGCTCCAGTTGCTTCGGGGTCAGTCCCATCGCGCCGGGTTCCATACTAACTGCCTTCAGCTTTGTGGATAGCCGGTGGAGGAAAACCAGAAGTCAGACCACGGATTTTTCTAAACGTCTTGTCCGCCACATTATCGGCAGAGTCCCCGATCGATATCATCTTCGCCCCGCCAAGCCCAAGATTCACCAACTACCTTCATCTTCCATCGGGATCGTCCCCGACCGAAACGAGGTGGCGAACCTATGTTTCCTTCGCAAACCCCAGTTTCCCCAAGGATCTAGTGCCTCCCCCGCAGTCTAGATTGTGGGGGAAGAAGAAACTAACATTTCTTGTGTCTGGCGCGTGGTTAGGACCCTCCCTGTCGACCGAACGGACTATACTTGCTTTCAACCTATCATCTTCATTCTACTATGGCCGGATTCTTTCAGGTGGAATAAACGACGTGTTCCAGCTTTGACTTCACCCCATAGCCCGCCACGCTTTATAGTCCCAAGCCACGCTTCTGAGTCGAGTCAGGATCCGTCCCAACACATGGCGAAGCGTCTTCGGTGATCCGTATATATTGAATGGGAATTCCGTCGACGACGACGACTGTTCCAACTCCTCACCATCCCGCCATCAAGCCGAACGTCCATCTGAGTGATCCCAAAAACACTTGAGTTCATCTGTGGCCGTTACGCGTCCAACACAATGGGTTTTCCTGCTTTTCTCCGATCCGGGTCAGACAGGGAGGTGTACTCTCCCGGATTGCTGGCGGTAAGTTCTCGGTGACTCGGCGTGGAAAACCGTCTAACAGGACATCCAAGGTGTTGCCAAGCAACGCGAGGCCCTGGTATCGCACGAAGCATCTGCTGCTGCTCAATTTCTTTCTCGCGATTCCCTTGCTATCCGCCTCCGCGGTTGGCTTCGATGGTCACACTCCTTGCCCCGTACCATCCTGATGAGCCGTCGCTAAACGTTCCATAGGCGCCATGATGAACGGCCTGCAGACGTTGCCTCAATGGCGGAATACCTTCGGCAAACCCACGGGCGCTCTTCTAGGCTTTATGAATGCCGTTTACCCCATCGCCAAGGTCGCCGGATTGTTCCCCGCCACCTGGATCGGAGACCGATACGGAAGGAAGAAGGTCTTGTATATTGGGTTTGCCCTGCTTCCTATCGGGGCGGCTTTGCAAGGCGCGTCGCAAAATACCCCGATGTTCATCGTCGCCCGATTCCTGATCGGCTTTGCAACGTCGTTTCTCGCCCAGCCTTCGCCGATCCTGGTGACCGAGCTGGCATATCCGACGCACCGGGCACGGGCGACGGCTCTATACAACACCTGCTTTGTAAGGGACCGGATTTTGAGGCCCGAATTAATACTAATCGACCTCAGTACCTCGGGGCCGTCCTCGCCGCGTGGTCCACATTCGGAACATTCAGGCTCCAGTCGTCGTGGTCCTGGAGAATCCCATCCCTCCTTCAACAAGCCATCCCGGCCTTTCAATCTGCTTTCATCTTCTGGGTCCCCGAGTCTCCTCGGTCAGTTAGTCCAACCCATGCCGCGGCTCCATCACTAACATGATCAGGTGGCTCATGGCCAATAAGAAGGAAGAAGAAGCCCGGCGGATCTTGACGAAATACCAAGCTGGTGGCGATGAGAATTCACCCTTGGTGGAGTTTGAGTTGAGTGAAATCTCCCAGGCTTTAGAAATGGAAAAGGCGAGTGAGCACTCGCCCAGCTACGTCGAGCTGGTCCGCACGGGTCCTAACCGCCACCGCACCGCGCTCGCTTTTCTCATCGCGTTTTTCACCCAGTGGAATGGCTGCAGCGTCTTGTCCTATTACTTGACACTCGTTCTCAACACCATTGGCATTACGGAGCCTGCCCAACAGACCCTCATCAATGGTATGCTGCAAATATTCAACTGGATCGTGGCGGTCTGCGGCGGTGCCCTCCTGGTAGACCGCGTGGGTCGCCGTTCGCTGTTCCTTATTGGCACTTCGGGCATGCTTCTTTCCTACATTGCGTGGACTGCGTTAAACGCCCAGTTTGCAAAGACCCACGATCAACGTCTGGGAACGGCGGTCTTGGTGTTCATCTTCATCTACTATTTCTTCTACGACGTGTCCTGGACGCCTCTGCCCATCGCTTACACCGCCGAAATCTTCCCGTATACCCTGAGAGGTCGGGGAATGACGACCAACTTTGTCGGGACCTATCTCGGCCTCGTCAGCGGACAGTTCCTCAATCCCATTGCCATGGAAGACATGGGCTGGCGATATTATATCGTTTTCTGCGCTATCTTGTTCGTCATGGTGGTCGCAATTTACCTCTGGGTTCCGGAAACCAAGGGTCGCACTCTGGAAGAGATCGCAGAGATCTTCGATGGCCCTCGAAGTCATCTGACTGCAGGCGCCGCTGATGAGAACAGGACACGACTCTCGACAAAGACAGCTGAAGTGGAGCTTAGGGAGGATATAGCAACTCGAGGTTAAGGATGAAAGGTGTCCCGAGTCCGACCCGCTTCTTACGATGGCGCTGCCATGACTTCCTTCCCCCACCGCCTGGCCTGCTTCTTCTATCGTTGTTCCGCGCTTGCCCCCGCTCCTTCTCGTCTCCAGACGTTTTGTACACAGGTTGTGGCCTAGTCAGATGGAATTCAAGTCTCACTTCAGCCCTTCACAAACGGCAAACCTAGACTTGTTAAACCACGGGTTGGGGCGGTTTTCAGGCCTAGCTGATCCGCCCACGCGGTTTTTGGGGTGGGTTACCTGAACAGTAAACCGCCCATGGGTTTAGCAAATAATTCGAACCCAACCCAAATAACCCAAAATAACCCAAAATAACCCAGTTATGCATATAATTACTCTAATAAGCAGTGATCTACGTAACTAATAAAATACTGTATTTAAATACTGTATTATAAATCATCTAAGTAAGAAAATGTAATCTAAATACAGTAATATACCTATTCAGATATCTTGGCAACCCAGCAGGTTGCTCCGCCGGGCTTTGGGGCAGCCAAAAATATTCAAAACCCAATGGATAATTAGAAGGTCCACCCAACCCATTTCTTGGCGGGTTGGGGCGGGTTTCGTGGGTTGGGTTTAACAAGTCTACCTCCAAATATTGAAAGTCTATTTTTAACTGGCCAGGACATATCCACCCAGGATCCAGGGCTTGCTTAATTTATACTCCAGCCATCTTCTTAGCTTGTTATGAGGAAAGAGCTCAAGAATACCCTCCATCTTTTTAAAGAACTCTTCCTGACTGGGTATATTCTATAACTGATAGACAGCCTCCTTAGCAGGATAATCTCTAAACTTTTTATAAGAGTTTTGCTTCACATGGACCTGGCAGAAGACAAGGATATATAAAAGATATTCATCCCATTCTAATACAGGATAGATTTTATAAAGATAATCACCAAGAAATTCCTTGTCATATAAAGCAACTTCAAAGCCTTTTCGCAACTGCTCTATATGGTTATTAGTATCCTCAACAAGCGCCTTAGAGGCCCTCTCTATAGAATTCTGAAGCAATAGAGTCTTTCGGTGCAGTTGTCGAACTGTATGGGGTGTAGCAAATGTACTAGAACCCCTGCTTGATGCCA	-7710 base deletion ending at 4539828 (imprecise): TAACCCATTGGGGGTGGAACATTGCAGTGCAATGGGATTAGGGTTTTAAAGTAATATATGGGCGGGTTGGAGTGCAATGGGATTTTCTCGGCCATGAAACTGGAGTGCAATGGGATTAGAATGCAGGGGGCTAGGGGGCTGAAAATTTTACTGTAGACGCAGCAGCCACTTATCTAGAACAGAGCACAGTTTCAAGTGCAGGCAACCAAGAATCATGGCATGGTGTTGAGCTGAAGTTGGTTGGGGTTGGATACAAGGTTGGACAGGAGATTGGCAATATGGCTGTATAGATAGTTAGTGTATTAAAAATAAAAGTAAATACTCTGTCAGCAGCAGATTTCAGTCAGGAGAATTAATCCCTGGTTTTGNNNNNNNNNNACTCTTAAGCTTCTTCAGATATGAGCCTGATAAGATCCGCTGCGTTCTACTCCTAGATAATTTGCTATTCTACTACAAGCATGAAGAAAGGTATCTTACGTATCTTACAAGACGGAAGCAGTCTTCTAAATCTATATCGCCTAATTAATTAGTAATTACTCCATAATTAGTTAACTAACTAATAAATGTAATTAACGTAATTATCAAGTCAGCCGTCCACCCACAGTAATCCGTCCACCCACCCAAAATGACTGACGCTTGACGAACTTGAAGCTATCACCAACAACGCAAATTGTCAAATTAGGAAATAATTTAAAGATAACTAGGTACAGGACATTGAGTTCTTCTATGACCTGAAGTATTACAATTAGAACATGTTGGTAGACGTCGTCTTGGCGCCGAAGAAGACTCTAGAGTAGATCCGTCAGGAGGGGGATCTCCAGTATTCAGATACTCATTTCTCCGCAATATCAGATCTCTTGCCTCTTGTACTGAGATACCTTCATTAGGCGTCATCTGGCGCCTAGATCGTTGCCTTTTGAGCCTCTCCTTTGTACTTTCTAAGCATATAAGTTGGTTTTCATAAGCAAGAAATTCCTTGTCATATAAAGCAACTTCAAAGCCTTTTCGCAACTGCTCTATATGGTTATTAGTATCCTTAACAAGCGCCTTAGAGGCCCTCTCTATAGAATTCTGAAGCAATAGAGTCTTTCGGTGCAGTTGTTGAACTGTATGGGGTGTAGCAAATGTACTAGAACCCCTGCTTGATACCAG	=
	ChrVII_A_nidulans_FGSC_A4	4539834	GAGATGGTGTAGAAAGCGATACATGAAGTTTGCTGAGAACCCTATCTGGGTCATATGGCTCTATCCCTGCGGCAGCAAAGCTGCTCTGAATGTTCTTCTCATTAAAAATACTCTGATATGCACGGGGATAGGCCCCTACAAAGTCAAACTTGTCGATATGGTGTTTGCCAAGGCGTGATCTTGATTCAATAAGACCTCCATATGCACGCTTTAGCGGACCAAAACAGCCAATATCTAGTGGTTGTAGTAGATGAGATGAACCAGCAGGCATGCAAAGAGATATTATGCCATTATCCTCACAGAGCTTGTCAAATTGAGGTGTTAGATGGCTTCCATGGCCGTCCAAGATGAGCAATCGATATCGGCCAATCGTACGAGGAGTACTGGCAGGAATAAAGCAATTTTGAAGCCAGCGAAGGCCTATCTCGTCTGTTGTCCATCCA	=	5 base insertion ending at 4540276: GGAGATGGTGTAGAAAGCAATACATGAAGTTTGCTGAGAACCCTATCTGGGTCATATGGCTCTATCCCTGCGGCAGCAAAGCTGCTCTGAATATTCTTCTCATTAAAAACACTCTGATATGCACGGGGATAGGCCTCTAAAAAGTCAAACTTGTCAATATGGTGTTTGCCAAGGCGTGATCTTGATTCAATAAGACCTCCATATGCACGCTTTAGCGGACCAAAACAGCCAATATCTAGTGGTTGTAGTAGATGAGATGAACCAGCAGACATGCAAAGAGATATTATGCCATTATCCTTGCAGAGCTTGTCAAATTGCGGTGCTAGATGGCTTCCATGGCCGTCCAAGATGAGCAATCGATATCGGCCAATTGTATGAGGAGTACTGGCAGGAATAAAGCAATTTTGAAGCCAGCAAAAGGCCTATCTCGTCTGTTGTCCATCCATTG
	ChrVII_A_nidulans_FGSC_A4	4540279	GCTTAACTAGATCCTCCAATCACCTGGCAAGCCATGTTCTGCATACCATCCTTCTATAAAGACCCTTCCTTTGAAGATAATGGTGGAGGGAACCGACCATCCCATGGCGTTGATACATTCAATTGTAGTTACCCATTCACGGTTTCCTGGCTGAATTAGATAAGGATTGCCTGGCATCTTACTCCTAGCAAGTACTTTAGCAGTTGCTATAAGCCCCATAGCAAAGCCAGTCTCATCAAAGTTGTAGATATCTGCTGGCAAAATCCCCTTCTTGCTGCAGATCTCTCTTAGATCACAAAACCACTTTTTGATGGCTCTAGGATTCTCGCATTCGGCTCGCTGATGATTATAGCGCCTTGCGAAGCGAGATTTTAGTTCTGGATAACACTGTTTGAAGTTAGTAACCCAGTTTCCACCAACTGGCTCT	4 base insertion ending at 4540705: GTTGCTTAACTCGATCCTCCAATCGCCTGACAAGCCATGTTCTGCATACCATCCTTCTATAAAGACCCTTCCTTTGAAGATAATGGTGGAGGGAACCAACCATCCCATGGTGTTAATACATTCAATTGTAGTTACCCATTCACGGTTTCCTGGCTAAATTAGATAAGGATTGCCTGGCATCTTACTCCTAACAAGTACTTTAGCAGTTGCTATAAGCCCCATAGCAAAGCCAGTCTCATCAAAGTTGTAGATATCTGCTAGCAAAATCCCCTTCTTGCTGCAGATCTCTCTTAGATTACAAAACTACTTTTTAATAACCCTAGGATTCTCACATTCGGCTCGCTGATGATTATAGCGCCTTGCAAAGTGAGATTTTAGTTCTGGATGACGCTGTTTGAAGTTAGTAACCCAGTTTCCACCAACTGGTTCTG	=
AN2615	ChrVII_A_nidulans_FGSC_A4	4540711	GTATTGGATTCGGTTTGGAGGATTATATTAGCCATTTCCTCCACATGCGCAAGCCTTGGAGGACAGCCGCGCTCATCCCTAGATACTATCCATTGTACTAAGTAATCCTCCTTAGTTTTGGATAGCCTCAAGTTGTGGTTGCGGGCTTCTTGCCTGAATTCATGGCCATTAAGTTGATCTCGGAGTGTACTTCGCGGGACATTAAAAACCGCCACTGCTTGACGCTGAGACGTGATTTCGCCATTTTTCAACGCGTTTATTGCAAGTTGGAGTCTGCCTTCTTGCTCAACTAATTCTTGACGCGGTCGGAGCTTATTTCGTGGCATGGTGGATGATCAAAGAGGTTTGGAATACGGGGAGATTTTGGGTGGGGTGGACGGATGACTGTGGGTGGACGGCTGACTTGATAATTACGTTAAGGCCATGCATGACACATGGTTGGTGTGGGAAACCTAGGTGGTGTTATAATATCTGCGTAGTCACTGTAAATGGAGCAGAGATGACGGCTCAACAGTTTATTAGCGCCGCTACCAAAAGTCTGGGACTGTCAGTCACCCGTTCTTTCACTCACTCACGGGATGAATGAACAGTCAGTCCACCCAAGCCCCCACGACCCGCCAAGAACAAAGAGACGGAATGTCCCCGATCGGGGAGCAGCGCCGACACATAAATCCCACCATCCTCCCCGTTCCCGCTCCCCCGCAACATGACAGTAGTGCCGTCTGGTCCTGCCACGAGTTCTCCCCAACATCGGCACCTTTCATGGCAAGCCAAGATCTTGCAGCTCACCAAGGCGCCGGTTCTAATGTTTCCGTCGTCCGATCTCGTGGGGCTAGCGCCTGCGAGAATTGCCGCTCCCGAAAGACCAAGTGCGATAACCGGCGCCCCAGTTGCGGATTTTGTTTGAAGCGTCGTGTCCCTTGTGTATACCAGGATGACAACAATGCCGGGTGAGAATTCGCATGCGACCCCCAGCATTCACTGAGCGATCTGCCTAACGTAGCCAGCAGATTGATAACAGGCGCGGACATCCTCCAAGCGGTCAACCGGGTGGCGAACCTGATTGAGGCTCAACAGAGAGACCAACGGCGGCAGCAGCAGCTGCTGCTGCAGGGGATGCCATGTGCATCTTGTGGGTCTCGCTCGACGCCTGCTTGGGGTCCGACTTCACAATCCTGGTCTCCGTCAGCTTGCAGCCAACCAGACAATGCTAATAATCTAGGGCCAGGCCACCCGTGGCCACGCGAGACCGTTCGACCTCAAGGGGTCGAATCGGTCCTCGGCTGGCAAATATTGGCCTTGAATCTTCCACCGTCTCGGTGTCTCTTTGCACAGCCGGTGGCCGAGGCCGATCAGCCGTCCTCGCTGCCTGATATGAGCTATTCCCAGCTCTCGCGTCTGGAGTCGAAGTACATTGAAGTTCTTCATACAAAGAATCCGATTCTAGATCTGAATGAACTACATCGCATGGTGCTTCACGTCGCGGAGAATGGGCCGGATTGGTCCACACGAACCTGCTTGGTAGCCCTGGTCTGCGCCATTGCCGTCCTTTCTGAGGCTTATCCAGGGACTATCACGAGATCTGCGGCGCAGCCAACGCCTTCACTGGATCCGGACGATGAGAGCGGCGCCGACGTCAAGTTGTCGCTGCAGTTTTGGAACATTGCTCTGAAACGTCTTGGCTACGCAATGCGTGAGAACAGTGTTGAGGCTGTTCAAACCCTGGTGCTAGCAGGAATCTGGTACATGCATCGAATGGAACCCCTGGAAGCCTGGAAACACTTCAACCTCGCCGGCGCAGCCTGGAACACCCTGAGGTTAACTCGATTCCCAGTGGTTGATCTGATAGACAACACCGATACGACGCCCAACGAGCTCACTATATTACAAGCGCTCTACTTCACTATCTGGAAGTCGGATTGCGAACTGCGACTGGAGTTGCCGGTGCCAGGCCCCCCTCTCATCAACAGCACGGAATTCCCGTTGGCGTTTCCCCAGCCGCCCAGGCTTGGTTCGCAACCGTCGACGCCCGATGCGTCAGAGAGTGAGAGAAGTTGGTATTATTATCTCACAGAGATTGCAGCGCGACATCTGCTCAACCGTTTGGTGCAAATGAACTCGGAGTGTGCCGACACGCCGACGGAGAGGCAGGTGACCCGTCTGGTCAGCCATGCGGAGATGATGCAGGCTCAAATATCCGACTGGTATACTTCGTTACCATCCATCTTTCATTTTGCCATCCCGGATGGCTATGATGCTGATTTCCCATCTGATCCTATGATATTTGTTCTTCGGCATCGGTATTTTACCCTCCGGGAGCTCGTTGCGAGACCTTTTGTCCGGCTCTTGGTTGATGGGCTACTTGACGGAATGGATCCTTTGATTCGTGTCCGAGCGCGGTCATTCGCGTCAGAGTGCATGCAATTCTGTATGCTCAAACTGTCCCAAACCGTGGCATACCGTCATCAAGGAAACTGGTATCTGCTGCGATCCATGACGACTTCGTCATTGATCCTGGCCGCCGTTCACCTGGCACAATGCCGACTACGGGAGGGCGAAGCTGCCGGCGCCACCCCACCATCAGAGAACCTGATGCCGCCAGAAGCGTGGATATCGCGAGTCAGGGATGCTGTGGAGTCAGCCCAGCCATTTTTCGAGGAAACGAGCGGTGGCGCTTCGAATATGAAGCAGATGATCTTGGCCGCATTAGGAGCTGCTCAACAACGTTCGGCGTGGTGCGGTTAGAGGAGCTATGGAAAAGAAGTGACTTAATACAATTGGCTACCATTGGCCACCGTTCTTGTCCGGGCTTTCCTCCTCCTGTACCATCGGGGACTGTCCCCGATGGATGATGGATCCCTGTCTGGGGTCTTGAGAACGGACTCACATGTGGCCAGGCTTGCCTCGTTATGAGCTGGACCATTGAGTTGGTGAATGTAGGTCAGCCGCCAGTGCGACAATAGACAATTACTATATTAACTACCGAAGCCGAATTCGGAGGGTTGGTCTGCTTCACCTCAATGATAATTTTCACCTCAACGATAAATTTGAAGCTATTCAGAATATTATACAACAACGCCTTGCGAATCCCATACAAAAGTCGCTAATGATTATCTTTACCTTCCTGGCTATCTTATGGTTCAATCAGAATTTCTTTATCTGCCCTGCGTTGGCGAGAAATTGCGTCGTTTAGCTCGCGCGCGCTTTGCCTGACGAAGAAACTGACGCCTTTCTTCCTCGCTCAGATATTGGATATAGCGATTAGCGTCTTCTGCATCTATTGGGCCAGTTTCTGGAAGCCTTTTCATTGATTATATTGCGGGCTGAGGCGCTCGGTAGCGAAGAAATAGCTGTAAAACATCTCGAAATTAACCAGCTAGTTCCGACGTCCGTAAAGCGCTTTTAAAGACGCGGTCCACACGGCGTTTAAAGCTTTGATGAAGCTCTGGACTATTATCAATGTACTCCTGCGCTTTTGCACTACTTCGACGAAGTCCTCGTTTAGTAGATGGCGGCAATACTGAGCTAGATGGCGGCGGTGGCGTGGTATATATCTCAAGCTCAGGTGTAGGACTTTTTTTCTTTTGCAGCGGCCCCAGAAGCTCTACAGAATTGAATGGATAGAGGCCTCGCTTTTTTAAAGTATCTCGAATTGTCCGCGCTTTGAAAGTTTGCTTGCGTACGTCTGGGGTCTCCTTTAAAAAAGCACCTTTGTCGTCGGCTTCCACACTCAGCCCAGCAAGAAAATTGTTCCACTTTCGATAGTAGTATGTATACACTTGAAATTGCTGGCCATCGAGCATTTGAATGAGATGTGTAGTATGAGATGGAAAGCAGTACAGAATTATAGAGTTCTGCTTACCGAACTCTAGGAATTCGTACGTTAGGTGGGAAACCATGGCCATCAAAAAGTAGCAATCGGGGCTCATTTTTCTGCTGAAGACGGGGTCGTGTATAGCGATCGAAATGATGAATCTATCAAAGCCAATTGAATCGGTAGTATAGCTTTCAGGCGATAAAGCTATACGGTAGTTGCCAGGTATCTCTGAATCGTACCATAGCTCCATATTGAAGGTGCCTTTAAAGATGAAACAAGGCGGTAGAATTAAAACCGTCTGCAGCGATACATTCTATCCCACTGGGCCCCGGGAACAATAGAGTCGTGGAGTTAGGGTCTAATTGCTTTGTATGGCACAATTTTCGGCCAAAGCGAATGGTTCTGTTGGCTCTTGGGCGAAGTGTTCTGTTGCAGCCAGTCGGCCAATCCTGCTCAGGATTTACCAGGGTATGGAGACAGTACTTCAATCTAAGTAGGCTTATTTTCAAGCAATTCCGAGCAGAAACTAGGGTGTGGTGCTGAGCCAAAGTAGGTTAGGGTTGTTAGTATGGTTTGGACAGGAGATCAGCGATGGCTGTACGTATAGATAGTATTTTAACAACAAAAGCAAAGGCACTGGTCAGTGTCAGATTTAGTTAGGGGAACCTAACCTCTTTTGAATCTCTCTATATCTGTCTTAGACTTGTTGAACCACGGGTTGGGGCGGGTTCTCAGGCCTAGCTGATCCGCCCACGCGGTTTTTGGGGGGGGTTACCTGAACAGTAAACCGCCCATGGGTTTAGCAAATAATTCTAACCCAACCTAAATAACCCAAAATAACCCAGTTATGCATATCATTACTTTAATAAGCAGTGATCTACATAGTTAATAAAATACTGTATTTAAATACTGTATTATAAACTATCTAAGTAAGAAAATGTAATCTAAATACAGTAATATACCTATTTAGATATCTTGGCAACCCAGCGGGTTGCTCCGCCGGGCTTTGGGGCAGCCAAAAATATCCAAAACCCAATGGATAATTAGAAGGTCTAACCCAACCCATTTCTTGGCGGGTCGGGGCGGGTTGGGGCGGGTTTCGTGGGTTGGGTTTAACAAGTCTAAACCATGGTTAATTACAGCTACTGCTTCCAACCTATGGTTGCAAAATAGGTAAAGATTGTTAAGGGACGTATTTAGATGGATCTTCCTATCTAGACGTGCCGTACGTACAAGAAGGAATCGCTAAAGAAGAAATGAGAAAGAAGGATTGTTGTTGCAAGGAAGTCTTGTAGGTGGCTCACCGCCTTCAGGACAGCGCAGGCCTTGGCCGAGTCACTAAGGTCTAAGGTCCTTGTATAGGCAAAGGACCCATAACACCTGCCTGTATTATAAAGCCCAAGTACTTTATCTCCTTATACTTAAATTTGCACTTCTTAATATCTAAATATAGGCCTGCTTCTTCCAGTTTCTTCAAGACTATTTATATATACTTCCAGTGCTGGCAGAGGTCCCTATTAGTATAGACAAGTATATTATCAATATAGGCTGAGCAGAATTTATCTAGATATTCCCAGAGGGTCCAGTTAATATATTTTTAGAAGGTGCTTAGTACATTAGCCAACCCAAAAGGGGTGACTAGCTATTTAAAGAGCCTGTATCTTATACAGAAGGTAGTCATCTATTCCTAGCCTTTAGCTATGCAGATCTTATAGAAGGCAGCAGACATATCCAGCTTAGTAAACTATCTGGCTTGTCTAATTTGGTTCAGTGTCTCATAGATCAGGGGCAATAGATAGTAGTCCTTCTTAGTAATAGTATTTAGAGCATAGTAGTTGACACAGAACTATAGTCCTCCTCCTAGTTTTTATATAAAGAGTACTGGGGCTGCAGCTGGGGAATAGCTTATATAGATAAAGCCTTTCTGTAATAGTTTAGAGAGTATTTTCCAGAGAACTATTAGTTCTTCCTGGGTTATATTATAAAGGGGGCCCTAGGGGACTTCAGGATCCTTCCTACTCTCCTCCTGTACAAGCTTGATTTTGTAATTAATCCTATCTCCCTGGTACAGTAGTAGTTCTTCTACTTTGTCTTGTTTAAAGAGCCTTAGGTATTTCCAGTATTGCCTTGGTAGCTTTGTATAGGGGTTAATATGTCTCTTTAGGGCCAGTACCTTCTATATATCTACTAATAAGACTGCAAATATCTTAATATCTTGGCTACAGCACCTTTTCCTTTATATAAATCCTCCTATAGTTGCAGCAGATATCTATGCTATATTCAGCTTTGGTAAGGGCCTCTTTGTAGTACTCTATAGATAGACTCTAGTAGTACAGAGGTACAGCCTGCCCCTCTTAGCCTCTAACCTTCTATTATATTGCTCCAGCTAGGGGAGTCCCAAGATCAAGTCATAGCCCAGGTTATCAGGTATTACATAGAAGTAGGCTCCTTTTTCTATATACACCCTGATATCTAGCTGAACCTATATAATCTTATTAATCTCCTCTATATTCCCAGTCACTCCCTTGAAAGGTTTTGGGTGGATAGGTATAGTAGGTATTTAATATATCTTGAT	=	-5559 base deletion ending at 4547102 (imprecise): GGTATTGGATTCGGTTTGGAAGATTATATTAGCCATTTCCTCCACATGCAAGCCTTGGAGGACAGCCGCACTCATCCCTAGATACTATCCATTGTACTAAGTAATCCTCCTGAGTTTTGGATAGCCTCAAGTTGTGGTTGCGGGCTTCTTGCCTGAATTCATGGCCATTAAGTCGATCTCGGAGTGTACTTCGCGGGAAATTAAAAACCGCCACTGCTTGACGTTGAGACGTGATTTCGCCATTTTTCAACGCGTTTATTGCAAGTTGGAGTCTGCCTTCTTGCTCAACTGATTCTTGACGCGATCGGAGCTGATTTCGTGGCATGGTGGATGATCAAAGTAAGAGGTTTGGAATACGGGGAGATTTTGGGTGGGGTGGACGGCTGACTTGATAATTACGTTAATTTAGCAAGAGGTGAATGCATGAGTGACTAAGCAGCACCCCGCACCTCTTCGTCAGCTGTGGATTGAACTCAAGTGGACCACGGAAAGATAAGCGGTTCCAACCTTCCATCATCCTCTCCAAGCTGCTATCCGAGACCAGTTTTCGCCTGTCTCTCACGCTTTAGGGCCTCGCTGCAGTTATGGCCACAGCGACAACTTCTGGGACTACCAACCACCTACAGGTGTTGCGGGATCCTATTGATACTTCTCAGGATAGTGTTGAGTAAGATAAATGCGCTGTAAAGCTTAGTTCAGGAATGAACTCCACTTATCTTGAATATAGTATCGTCCTCGTTCCTGGAATTGGTACTGTCTCACCAGAGNNNNNNNNNNACTCCCTTGAAAGGTTTTGGGTAGATAGGTATAGTAGGTATTTAATATATCTTAAC
	ChrVI_A_nidulans_FGSC_A4	8404	CCGGCCACATCATCAATCTCTGAAAGCGGAATGACTCTTCATATTGTCTATATAATGTACTAGGCAACCTTGAAGAGGACGGCTAAGAGTTAGTCTTGATCGAAATGTGACAGATAGCTTCATGTTATTGTTACTCCTTGATCCCATGATGATTCTCTGCCGTACCTAATCGATCCTCCATCCTCGACACCCGTCACACTTGAAGACTCAAGCCAGCAAGACGGGCGCTTATATAGAGGCCTCCCGGCCGTCAGGTATCTAGAAATCTCGAGGTTATGATTTAGGTATGAACCATGTTCTCACATTGATCGAATATCGTATGCCATCGCTTCGTCGTAGCCAGAGAACCCAAAAGTCTGGTAAGAATGATA	75 base insertion ending at 8774: CGGCCACATCATCAATCTCTGAAAGCGGAATGACTCTTCATATTGTCTATATAATGTACTAGGCAACCTTGAAGAGGACGGCTAAGAGTTAGTCTTGATCGAAATGTGACAGATAGCTTCATGTTATTTTACTCCTTGATCCCATGATGATTCTCTGCCGTACCTAATCGATCCTCCATCCTCGACACCCGTCACACTTGAAGACTCAAGCCAGCAAGACGGGCGCTTATATAGAGGCCTTCCGGCCGTCAGGTATCTAGAAATCTCGTGGTTATGATTTAGGTATGAACCATGTTCTCACATTGATCGAATATCGTATGCCATCGCTTCGTCGTAGCCAGAGAACCCAAAAGTCTGGTAAGAATGATAAAAAAGAAGAGCTAATTCCAATCCTGTGTATGGGCAGAGCGGCATAGTAAATTATCCACAGAAGCAATTTGATTAAC	75 base insertion ending at 8774: CGGCCACATCATCAATCTCTGAAAGCGGAATGACTCTTCATATTGTCTATATAATGTACTAGGCAACCTTGAAGAGGACGGCTAAGAGTTAGTCTTGATCGAAATGTGACAGATAGCTTCATGTTATTTTACTCCTTGATCCCATGATGATTCTCTGCCGTACCTAATCGATCCTCCATCCTCGACACCCGTCACACTTGAAGACTCAAGCCAGCAAGACGGGCGCTTATATAGAGGCCTTCCGGCCGTCAGGTATCTAGAAATCTCGTGGTTATGATTTAGGTATGAACCATGTTCTCACATTGATCGAATATCGTATGCCATCGCTTCGTCGTAGCCAGAGAACCCAAAAGTCTGGTAAGAATGATAAAAAAGAAGAGCTAATTCCAATCCTGTGTATGGGCAGAGCGGCATAGTAAATTATCCACAGAAGCAATTTGATTAAC
	ChrVI_A_nidulans_FGSC_A4	42706	AAAAACCGGCACTCCCATCTGCGGCTGACCTTGTCAGTCCGGGCCTGACTGAGCCATTGATGCAAGTGGATAT	=	222 base insertion ending at 42778 (imprecise): ANNNNNNNNNNAAATTCTATGAAGTGGTAGCAGCATAGGTCACGGGGAGTAGGCGGACCTCTGCAGCTGGCAGTACTCCCTTTCCCTGCACTGCAGGTCTTCCTTGCTGACTACGGCAGCTATGTAAAGGCGCCAAAAGTCCCCTATTTGTACTTAGAATGAGAACTAGCAGCTCGTTATAGACACCCAGGGCTTACCCCCTGGCGGCCTTTGCCCCAATCGGGGACGGTGGAACACGTGCTTAGGCGGTGAGCCACGGCCGTTAAATATAACATAACATAACATAATAACATAA
AN12146	ChrVI_A_nidulans_FGSC_A4	45370	AAGGTAATGGATTTTGTTCTTTCTCTTGCCGTAGATATTTGTGCAGAATATTCGTAATTTCATGCTGATTATAGATAATCCTACACAGTACCGACGGATCTACACTCTCCTCTTACGAGATGAATCTTTACGAGATGAAGCTTTTTCTACCTTCCAAGAATGGCTAGAGCGCCTCAATAACTAAGAGTCTAATACGGAAATATCATGTTATTTTCATTGTCTAAGACTGTGCAGACCAGGCACAGTCTTAGTCAATCTCATTAGTATTCAGCCTAGCTTCTTTGTGCATCCGCACTCCTGAATACCAGACTCCTTCATACTTCCACATCGTGTACACATGGTGTGCTCGCTGATAAGTATCCTTCAATTATGCCGGCGCATTGGCCCGTTGAACATAACATCCATCAATAGGTTCGAAAACGTGTTCCT	-4 base deletion ending at 45798: AGGTAATGGATTTTGTTCTTTCTCTTGCCGTAGATATTTGTGCGGAATATTCGTAATTTCATGCTGATTATAGATAATCCTACACAGTACCGACGGATCTACACTCTCCTCTTACGAGATGAATCTTTACGAGATAAAGCTTTTTCTACCTTCCAAGAATGGCTAGAGCGCCTCAATAACTAAGAGTCTAATACGGAAATATCATGTTATCTTCATTGTCTAAGACTGTGCCTGGTCTGCACAGTCTTAGTCAATCTCATTAGTATTCAGCCTAGCTTCTTTGTGCATCCGCACTCCTGAATATCAGACTTCTCATGCTTCCACATCGTGTACACATGGTGTGCTCGCTGATAAGTATCCTTCAATCATGCCGGCGCATTGGCCCGTTGAACATCACATCCATCAATAGGTTCGAAGACGTGCTC	=
	ChrVI_A_nidulans_FGSC_A4	117354	T	=	17 base insertion ending at 117354: TTATACTTGCCTACAACT
	ChrVI_A_nidulans_FGSC_A4	118822	A	=	946 base insertion ending at 118822 (imprecise): ACCGTGCTTAATCAGCTGACGATCATCTACACGTGACGATCGATTTTCTATACACCGACTTTTTGAGTAGTAATTTCAAACCTACATAGCTCAGTCAATACAGCTTCAATGGAGTCAGCGCTAGCAGCAATAGAATCCTTGGAACCTGGAGAACGCATCAACTATACTCAAATTGCGAGGCAGTTTGGTGTAAACCGAGTTACACTCTCCCGAAGACATCAGGGTGCGCAGGGTACAAAAAAAGCCCAATATGAAAACATGCAACTGCTCAACCCCCAGCAGACAAAAGACCTTATAAACTATATCAATAAGCAGGCCAAGAATGGTTTATTCTGCTCCAATCAAATGGTCAAGAACTTTGCTGCAGAGATTGCTGGTAGAGAGCCAGGAAGTAACTGGGTTTCGCGCTTTCTAAAGAAACATGAGGACAAGCTTATGAGTGCCTATACAACTGGGATTGATTCCTCACGCAAGAAGGCTNNNNNNNNNNGAACAGAAGAGAAATAAGGCTTTAAAAAGGCAAATCCGGTTGCAAGAAGCAGAGGAGAAGAAATGCCAGAATAAACGCCAGAAAGAGGAGGCTCGTATAGCCAAGGAGGCAGAGATACAGCTTCAGAATGATATCAAAGCTTCTAAGCAGAGCAAAGCCAAGCCTCTAGCAACTCCAAAGGCTCACAAAAAGCAGAGACACCCCCCTCAGGCACCTGAAGTTATCCCCGAGCCCCCCACCACTGTGAATCGTCGAGGGCGGCAGATTCACCTGCCACATCGGTTTCGTGAGCTTTGAAAGACATATATAGCTTTATTAGTACATAATGTTTCATCCACCAAAAGATCTTTGTGTAAATTAGTTTTTACGTGCTTCAAAACCTTCAATTTTTCTGCTTGTAGTGAGAGTCAAAATCGATCGTCACGTGTAGATGATCGTCAGCCGATTAAGCACGGTA
	ChrVI_A_nidulans_FGSC_A4	120659	AAGTAGACTTTAACGGATATAGGGGCCTGCTTAATCGTTACAAATCTTAGCTGAACTCACCCACTACTTAGAATGGTATCACTTTTAAATAACAAGGCAGCCAGGTCTATTTTATTAATATATAAATATAGTACTGGCTTGGAATTGCCCGAAATAAGTGGTGCCACTTCAGCAAACAATTCT	-7 base deletion ending at 120841: AGTAGACTCCAACGGATATAGGGGCCTGCTTAATCGTTACAAATCTTAGCTGAACTCACCCACTACTTAGAAGGTATCACTTTTAAATAAGAAGGCAGCCAGGTCTATTTTATTAATATATAAATATAGTACTGGCTTGGAATTGCCCGAAATAAGTGGTGTCACTTCAGCAAACA	=
	ChrVI_A_nidulans_FGSC_A4	121232	G	16 base insertion ending at 121232: GTGTTGCTGAGGCACAG	=
	ChrVI_A_nidulans_FGSC_A4	147220	TAGACTTGTTAAACCCAACCCACGAAACCCGCCCCAACCCGCCCCGACCCGCCAAGAAATGGGTTGGGTTAGACCTTCTAATTATCTATTGGGTTTTGGATATTTTTGGCTGCCCCAAAGCCCGGCGGAGCAACCCGCTGGGTTGCCAAGATATCTGAATAGGTATATTACTGTATTTAGATTATATTTTCTTACTTAGATAGTTATAATACAGTATTTAAATACAGTATTTTATTAACTATGTAGATCATTGTCTATTAGAGTAATGATATGCATAACTGGGTTATTTTGGGTTATTTAGGTTGGGTTAGAATTATTTGCTAAACCCATGGGCGGTTTACTGTGAAGGTAACCCACCCCAAAACCCGCGTGGGCGGATCAGCTAGGCCTGAAAACCCGCCCCAACCCGTGGTTTAACAAGTCTAATGTTTGGTGTGCAAATGCGAGGGCCAATATGCTTGTCTTGATCAAACTCGCATCCAGCTTCCTAGAACAGCATGACTTGCGCGTCAGGGGCCCGGGACACAGAAGAAAAATTTTAAAAAAAAATAAAAAAAAAAAAAAAAGAG	=	-449 base deletion ending at 147788 (imprecise): TGTGCAAATGCGAGGGCCAATATGCTTGTCTTGATCAAACTCGCATCCAGCTTCCTAGAACAGCATGACTTGCGCGTCAGGGGCCCGGGACACAGAAGAAAAATTAAAAANNNNNNNNNN
	ChrVI_A_nidulans_FGSC_A4	255129	ATAACCAAGCGAAATAATGCCGGTCCCATCAACTAGATCGTCTCATCGTTCATCTGCCAGGTACCTAATTATTAAGCAGAATTCACCAATTTGCCAACTGGTAACTAAATAACGGTCAAGATGCTCCAATAACTGGCCCGGTTTACTACAGGCTTTTATGATATAGTACGTATCCGCTGATTAGTAGCAATACTCCTTGTGTCCGCTCGTCGCTGAGTTAAATGGGAGCTTTGGATACGTACTTGCGAATGTCAGGATATCTGCTACGGATGGCCATCATGCAAAATAGTGAGACTCGCAATGGGTATCCATTTTAGGGCTTGATTGTGGCACACCGAAGACTCGAAAGGCATTACATTTAGTAGTATTAACTGGCAATTTGCATTATATAGTGGGTATATTGCATTCCCACACTCGTGATCTTATCCGACAGTATATTAAAAGCTTTGCATAAGCAACAGTTAAATTATTTAGACGCGGCAGCTGGGAGGATACAGAAAGTCCTTCACTACCATCAGAACACACCAAAATCCAAGAAATCCAGTACCTAGGCAAAGAGGAGATACAGGCGTACTTTGCGCTATAGGCTTGAATTGCTCCCACATCCCCAATACTAGTATACGATGACACCATTAGCAGGGCGCTGGAAATGGTCCACATTGCACCGTCCGCCTGCCACTACCGGACAATAAATACGATGGGAAAGGTAAACTAGCAAAAGCATGAGGTTCAGGTGAACTTGTAAAACATCATTCTAGCGAACCTTATTTCTAGTTGGGCACTTGAATAATGGTTCTTCGCCCTAGAACTCTTATGACTCTTATCAGCGCCTGAAATATAAATTATTTCTACAATAGTATAGTATAAGTTACCAGGGAACAAAAGTACAGTCTCCTTGTACCTTTTTTCCTTTTAGCGCGTACTTAATTCCCATAAGGTTATATTGGCTACTTTTGGGTGATATTGATATCAAGGTAAGGGATTCCTACAGCCAATATAAACTGTTCTTCAGTATAAGATAATTAGTTAACATGTGCTAGTTCTGGCCAGGAAATTCTGTATCAGCTAGCTTCAACTACAGAGTACATTCACTCTATAGATTCCCTGCCATGCATTACTCGGTTTGGCTCCCCCAGTCTCAAAGCCAATAATATATACTTTTGTAATGCAGCTACTTTAGCTGTATCCAGGGTGCTAGCAGCAAGAACTTGATCTTACAAGTATATTAATATCTTGAACAAGAACAGTGCGCTGTGCAAGTAACCCAGTGCTTTATAGGCCTGACCAAGGAGATAGAAAGTCAGTGAAGCATCAAGGTTTAATTATTTGTTTTAAGCATAGTCAAAGTTATTTTCAAGCTGGTTCAAACGTCTGCATAGCATGTTGGTAAGATATGATATTTTAAGGAATTTGCTTTCGCTCCAGAGGCTTCTGATTACTGTGTGCTATAGAGAAAATGTCTTGTGACTGTATAGGTAGAGTTCCTTGTCAATTCTCTGAAGAATATTCAGCATCTGCTCCCTTGTCAGCCTCTTGAATGTAATATAGAACTCTCCTGCGTCGGCTCTGGGGAAGCTGGCTTGATTATAGGAGTAGATGGCTCTGATCTTGTCTAGCCTGGTCTTTGACATCTGGGACATCTACAGGGACCAACAGTAAGTATTAAAAGTAATATATAGATGGCCATCAATGTCTATTTCCAGATGGTCTAGAGCCTCAAACATGCTTCTGCGTGGATCATTCTGTGAAAGAACAGTAATTGCTTGATTAATAAAATCATCCTTTATAGACTAATACTTATTCTCATGCCTAGCCCTTCTAATCAGGAGTAAAATTGCGAGGATATCTGTGAATTGTTGATAATAACTGCACTGAATAATAGAGCTGTGGAGCAGAGAAGCTTGCTGTAACACAGTTGTGCCCTAATTATTATTCCCTTTACTTAAATATCTTAGAGAATTAGATACAAGATTATGCAGCTTGCTCAGCCGTGCTAACTCTTCTCAGAAAGTGCAAGATCTGGCATACAAGCCCCGATAATCTGGGGCCCATAGGCCTTTGTTGAAGGAGGATTTAAAATAAACTTGTGTACTGAACAATAGCTGCTGAAAATTACTGAAGAGCTTTGGGTTGCTCAGATTGCTAAAGTTGAAGGGCAGATAAAGAGGTGTAAAACTTCTTCTTTGTTCTGGATTACTGTAGTAAGTCTTCTGGATAGCCTGCTTTGAGATGTCCTGGTAATACTTCTTAATCTCTATATTATCTAGAAGAATACCACCTCTAAATACCAGGATGGTCCAAGCTCCGGGTGCTTGTCTATACTTGTACTTGATATAGAGTACTTCCTTGTTCTTCAGATTCTTGAAGATTTGCTGCCTGTGCAGCAGACCTTTCTACTGGTAAATACTGTAGTAATAATAAGTATAAATATCAGGTCTCTAGAGGTTCTTTCTTATGTTAATTAAAGGGTAAGCCCCGACAATCCTTGCTTGTATGCAGATTTTATTTGTTCAAATATCCAATTCTTGGTTATGAACAATCGAAAGATCTCAATAAGAACATTAGGTTGAATCTGGCCGTGCTCTATATTAAATTAATGCTGAATGTGCCAGACAATCAATTGAGAAATTCTGTCTGTTCTTGATAGTGGCTTGTACTCTTCCAGTTGTTGAAGGACCATATCAGATTTAATAATGTTCTTTCATGCATAGAGAGAGATAAATTGAAGAAAAGATAAAGTCTAAGCAGGTGCCAGATAACTAGGCTGCTAATATACTCAAATGCCTCCAGCAGTGCCTTTATATTATGACTATTATTCTATAGGAGGGTGGTGCGGGGAGTCTTTCACCCTCTAATCACCTTATTATTGTATACAAGGACTGCTGAGGACTCGACAAATAAACTATAAGCTTATATATAGATTAGGTGCAAAAACCAGGTAACCACCAGTTGCTGTTGATGTGGCATGCTTTGTAGGGCTTTTCCCCACTTCATTGCTCAGGGCCTTTATATCTGATTTCTGTGAGCTTTGATTGGTGCATGGCCAAGTAGTATAATACTACTATATACTTTTGCTCGCTTCCAGATGGCGCTACACCCTTTTAAGGCCCAGTCATTGATAATGACCAGTTTATGTAGGATGATTTTGTTGGTTTGTATCTAGTTCTGTTGCTATACTCATGCTTAATATAATAACAATAATATATCTATCCAACAGAGACAACAGCTATTTCAATAGTTACTATAGCTGAGATTATTTATAAAAAGGCTATGACTCCCTGGGCATCTCTCTTGCTTTTCTATTTTTTATTCTACTTTTTATATGTGCAAAGAAGCTACAATCAGTCAAATTTAGAACTCCTTATACTTTGAGTCTTTTATCCTCTCTTATCATCTTTTTTTTTCTATCTCATGCTACCAACAGCTTGAGTGCTTCCAGAAGCTGAATTTGGTGCCATGGATCTTGTGCCCTTTAGTAATAGATAGAAAGCAAGTACAGAGATGCTTAACAGCAGATTATCAGAGAAGGTGGAAAACTTCTTGAAAAAGCAGTACATGAATATTCCTGCAGACTTAAGCCTAGACCTATGCCCCCTTATAGAAGATATAGTATTAGAGCAGATCTCTTTATTGTTACTGGTTATGCTGGGGCGGGAAAGTCATCTTTCATCAAATACATCACACGGGAAGAGGTGTATGTCGGATCTACCCTGAAATCTGGTAAGAACGACTATCTTGTGCGAGTTAAATATGGTACTAACTAGTATCAGGCACAACAACAACTAGTCTTGTTCCTGTGACCATTGGAAATAGATACTGCTTATTCATGGACATGCCAGGATTCAATACCAGAGACTTCAATAACTGGGATGTTTTTAAAAGACTCATGACAGGCATGTCTGTAGTACAGCCATATGTCTAATTCCAAGGTATCTTGTATATAGACTCTATGGAGAATAATTGTAGGACACCTGCAGCAGAGAAAATCCTTAATTAGCTGTTCTATTTCTGCAGTAAGGATTACATGTCTAATATGACTGTCATCACCACCAGATAGGATGGGTTGGACGCAGATAGAATTGAAGACAAGTGGTCTTGTTTCAAACATTGGGAAGCAGACAACCTTTTTCAAGTGCTTTTCGACAATGGAGCAAAAGTCTACTATCATGGGCTTCTCAAAGAAGGAAATGACTTCAAAACCCTGTACATTAAGAGGTAGTCTAAGAGAAGGTGCTCCTTAGCACAGACTATGATTATGGCGTGCTATTACAGCTCAACAAGCCTACAACTTCAAATCTATATCAAAATCACCAAAGGAGCTTGCCTTGAGCAAATGTCAGCCAGAAGATGGCTGCGATACAGGCATACTGGCAATACTTATTCCTAAAGAGATGCAAGATCAACCCCATTAAATAAGAATAGCTCTGGCAGTGCCGAAGGGCAGCCGCAGCACAACCCTGAAGATCAGCAAAGTAAGGACAATAATTATAATGATGAAACCCACGCAGCTCCAGGATAGGGAGCTTAGTTTGTAGAGTTTATAACCAATGCTCAATGCATTACTTCTTGGATCAAACTCCTGGGTTGAGCTGCCTGGCATTTCTGGATGGCACAGATATCCCTGACAGTTTAAATAATTCTACCTCCCTTTTTTGATAATGATTTTTCAGGCCTATTCCATGCAGATGATGGCCCCTTCTATGATTTCTCTGTCCCTGATGACTTGCTGGATATGTCTGGCTGTGTTAATGATCTTTTTAACAGTCCTTCCTTCAGGACAGAGCCAAATTCAGGCTGGAGTTGTCTGATTATATAGTAGCCTATTATAGACCATGATCATTGATATGATCTATTCTATTGAGTGTGTTCTTTTGTCTAGGCCTGTGCTTACCAGACTGTTCATAATAAGAATACTTTGACTAATAATTCAACAGTTTAATTTAGTAGTCTTGATTAAGTGCATGTCTTCAAGAGCTCGTAGTATTTTGCTTGGAATATAAGAATATAAGTTACTGTCACATTACTGATCAAGTAAGAGGCAAATAATGCGTGATTGATGTTGTATAGAAGTTGCTTGAAAGTGGAGGGAAGGAGATCTTCATAACAGCCAAAGGCTTTAAAGACTTAGAGTGAAAGAAGGGAGGCAAAAATAGCTCTCAAGGAATTTGAGTATGATTTGAACAAGGATGAGCACTAGCTCAGCATGATGTGTAGGCGTCAAAGAGCCTACGAGCGCGGGCGGTGGCAATAGATCTCCTGTTGGCCATGCGACTACTTACACATGATTTCAAGACTACCGACTGTTAGCAGGATGCGC	-4190 base deletion ending at 260445 (imprecise): AAAATAATCAAGCGAAATAATGCCGGTCCCATCAACTAGATCGTCTCATCGTTCATCTGCCAGGTACCTAATTATTAAGCAGAATTCACCAAGTTGCCAACTGGTAACTAAATAACGGTCAAGATGCTTCAATAACTGGCCCGGTTTACTACAGGCTTTTATGATATAGTACGTATCCGCTGATTAGTAGCAATACTCCTTGTGTCCGCTCGTCGCTGAGTTAAATGGGAGCTTTGGATACGTACTTGCGAATGTCAGGATATCTGCTACGGATGGCAGCGCTTGCATTTTAACAGGTTAGCAGAGTTGATTGAGAAACTGATAGCAAGAAAAATGCCTTGGTGTTTCTACCAACAAGAAGTACAGAATATTAGACTGCCAAAAGACAAAGAGCAAGTATAAAGCAGGGGATCAAGTCTGCAGAGGTTGCTTCTCAGTTCTTTTCTCATGTTTCCTGCACTCTCCCCTCCAGCCCCTACTCTAAATCCTCTTCCCTCCCTCTTCCCAATCGCCAGTCTGTGTGACGAGCTACGCCCGAAGCCCTGATTCGAGCATTGCCCGAATTGTGACGAGCCGGTCCACTAGGAACCAACTGCCGATTGAATCTACGGTCCAGGATAAGCCCTGTAAAGGCCAGTTCTCGTATGATTGTACTTCCGGAATGATGAATCAAGGTTGGCACCAACGTCGGTCCGTGACACATATAGGAAGCTCGACGGTCACTGTGTTTTAATTTTCTAGCGAATTCTTCTAGTCTAATACTACCTGTTAGTATCAACNNNNNNNNNNGGGCCATGTCCCTTGGACACTAGGATGGGGCCAAAGTAGACTGCATAGCCGTACCCTGCCCCCTGTCTGGTCCGTGAGCCATCTGAGTATACTGAAATCTGCAAAGGGGCAGGGCTATAGTCTTTGTTGTCTGTTGGGAGCATGCGTAATGGAGGGAGAGGCAGCTCTTTATAGCACGCTCTGGCAGGGGGCTGGGGTGGAGCTGAAGGATCCTTTTAAGCCTGGTTTTGGGCCTGCTTGTGGTAGTCTCTGACTAGCGTGGGCCGTGGTGGTAATTGTGTTGGCCGTGCGATTATTTACACATGATACCAAGACTGCTGAGCGTTAGCAGGTCGCGTCCATCATGCAAAATAGTGAGACTCGCAATGGGTATCCATTTTAGGGCTTGATTGTGGCACACCGAAGACTCGAAAGGCATTACATTTAGTAGTATTAACTGGCAATTTGCATTATATAGTGGGTATATTGCATTCCCACACTCGTGATCTTATCCGACAGTATATTAAAAGCTTTGCATAAGCAACAGTTAAATTATTTAGACGCGGCAGCTGGGAGGATACAGAAAGTCCTTCACTACCATCAGAACACACCAAAATCCAAGAAATCCAGTACCTAGGCAAAGAGGAGATACAGGCGTACTTTGCGCTATAGGCTTGAATTGCTCCCACATCCCCAATACTAGTATACGATGACACCATTAGCAGGGCGCTGGAAATGGTCCACATTGCACCGTCCGCCTGCCACTACCGGACAATAAATACGATGGGAAAGGTAAACTAGCAAAAGCATGAGGTTCAGGTGAACTTGTAAAACATCATTCTAGCGAACCTTATTTCTAGTTGGGCACTTGAATAATGGTTCTTCGCCCTAGAACTCTTATGACTCTTATCAGCGCCTGAAATATAAATTATTTCTACAATAGTATAGTATAAGTTACCAGGGAACAAAAGTACAGTCTCCTTGTACCTTTTTTCCTTTTAGCGCGTACTTAATTCCCATAAGGTTATATTGGCTACTTTTGGGTGATATTGATATCAAGGTAAGGGATTCCTACAGCCAATATAAACTGTTCTTCAGTATAAGATAATTAGTTAACATGTGCTAGTTCTGGCCAGGAAATTCTGTATCAGCTAGCTTCAACTACAGAGTACATTCACTCTATAGATTCCCTGCCATGCATTACTCGGTTTGGCTCCCCCAGTCTCAAAGCCAATAATATATACTTTTGTAATGCAGCTACTTTAGCTGTATCCAGGGTGCTAGCAGCAAGAACTTGATCTTACAAGTATATTAATATCTTGAACAAGAACAGTGCGCTGTGCAAGTAACCCAGTGCTTTATAGGCCTGACCAAGGAGATAGAAAGTCAGTGAAGCATCAAGGTTTAATTATTTGTTTTAAGCATAGTCAAAGTTATTTTCAAGCTGGTTCAAACGTCTGCATAGCATGTTGGTAAGATATGATATTTTAAGGAATTTGCTTTCGCTCCAGAGGCTTCTGATTACTGTGTGCTATAGAGAAAATGTCTTGTGACTGTATAGGTAGAGTTCCTTGTCAATTCTCTGAAGAATATTCAGCATCTGCTCCCTTGTCAGCCTCTTGAATGTAATATAGAACTCTCCTGCGTCGGCTCTGGGGAAGCTGGCTTGATTATAGGAGTAGATGGCTCTGATCTTGTCTAGCCTGGTCTTTGACATCTGGGACATCTACAGGGACCAACAGTAAGTATTAAAAGTAATATATAGATGGCCATCAATGTCTATTTCCAGATGGTCTAGAGCCTCAAACATGCTTCTGCGTGGATCATTCTGTGAAAGAACAGTAATTGCTTGATTAATAAAATCATCCTTTATAGACTAATACTTATTCTCATGCCTAGCCCTTCTAATCAGGAGTAAAATTGCGAGGATATCTGTGAATTGTTGATAATAACTGCACTGAATAATAGAGCTGTGGAGCAGAGAAGCTTGCTGTAACACAGTTGTGCCCTAATTATTATTCCCTTTACTTAAATATCTTAGAGAATTAGATACAAGATTATGCAGCTTGCTCAGCCGTGCTAACTCTTCTCAGAAAGTGCAAGATCTGGCATACAAGCCCCGATAATCTGGGGCCCATAGGCCTTTGTTGAAGGAGGATTTAAAATAAACTTGTGTACTGAACAATAGCTGCTGAAAATTACTGAAGAGCTTTGGGTTGCTCAGATTGCTAAAGTTGAAGGGCAGATAAAGAGGTGTAAAACTTCTTCTTTGTTCTGGATTACTGTAGTAAGTCTTCTGGATAGCCTGCTTTGAGATGTCCTGGTAATACTTCTTAATCTCTATATTATCTAGAAGAATACCACCTCTAAATACCAGGATGGTCCAAGCTCCGGGTGCTTGTCTATACTTGTACTTGATATAGAGTACTTCCTTGTTCTTCAGATTCTTGAAGATTTGCTGCCTGTGCAGCAGACCTTTCTACTGGTAAATACTGTAGTAATAATAAGTATAAATATCAGGTCTCTAGAGGTTCTTTCTTATGTTAATTAAAGGGTAAGCCCCGACAATCCTTGCTTGTATGCAGATTTTATTTGTTCAAATATCCAATTCTTGGTTATGAACAATCGAAAGATCTCAATAAGAACATTAGGTTGAATCTGGCCGTGCTCTATATTAAATTAATGCTGAATGTGCCAGACAATCAATTGAGAAATTCTGTCTGTTCTTGATAGTGGCTTGTACTCTTCCAGTTGTTGAAGGACCATATCAGATTTAATAATGTTCTTTCATGCATAGAGAGAGATAAATTGAAGAAAAGATAAAGTCTAAGCAGGTGCCAGATAACTAGGCTGCTAATATACTCAAATGCCTCCAGCAGTGCCTTTATATTATGACTATTATTCTATAGGAGGGTGGTGCGGGGAGTCTTTCACCCTCTAATCACCTTATTATTGTATACAAGGACTGCTGAGGACTCGACAAATAAACTATAAGCTTATATATAGATTAGGTGCAAAAACCAGGTAACCACCAGTTGCTGTTGATGTGGCATGCTTTGTAGGGCTTTTCCCCACTTCATTGCTCAGGGCCTTTATATCTGATTTCTGTGAGCTTTGATTGGTGCATGGCCAAGTAGTATAATACTACTATATACTTTTGCTCGCTTCCAGATGGCGCTACACCCTTTTAAGGCCCAGTCATTGATAATGACCAGTTTATGTAGGATGATTTTGTTGGTTTGTATCTAGTTCTGTTGCTATACTCATGCTTAATATAATAACAATAATATATCTATCCAACAGAGACAACAGCTATTTCAATAGTTACTATAGCTGAGATTATTTATAAAAAGGCTATGACTCCCTGGGCATCTCTCTTGCTTTTCTATTTTTTATTCTACTTTTTATATGTGCAAAGAAGCTACAATCAGTCAAATTTAGAACTCCTTATACTTTGAGTCTTTTATCCTCTCTTATCATCTTTTTTTTTCTATCTCATGCTACCAACAGCTTGAGTGCTTCCAGAAGCTGAATTTGGTGCCATGGATCTTGTGCCCTTTAGTAATAGATAGAAAGCAAGTACAGAGATGCTTAACAGCAGATTATCAGAGAAGGTGGAAAACTTCTTGAAAAAGCAGTACATGAATATTCCTGCAGACTTAAGCCTAGACCTATGCCCCCTTATAGAAGATATAGTATTAGAGCAGATCTCTTTATTGTTACTGGTTATGCTGGGGCGGGAAAGTCATCTTTCATCAAATACATCACACGGGAAGAGGTGTATGTCGGATCTACCCTGAAATCTGGTAAGAACGACTATCTTGTGCGAGTTAAATATGGTACTAACTAGTATCAGGCACAACAACAACTAGTCTTGTTCCTGTGACCATTGGAAATAGATACTGCTTATTCATGGACATGCCAGGATTCAATACCAGAGACTTCAATAACTGGGATGTTTTTAAAAGACTCATGACAGGCATGTCTGTAGTACAGCCATATGTCTAATTCCAAGGTATCTTGTATATAGACTCTATGGAGAATAATTGTAGGACACCTGCAGCAGAGAAAATCCTTAATTAGCTGTTCTATTTCTGCAGTAAGGATTACATGTCTAATATGACTGTCATCACCACCAGATAGGATGGGTTGGACGCAGATAGAATTGAAGACAAGTGGTCTTGTTTCAAACATTGGGAAGCAGACAACCTTTTTCAAGTGCTTTTCGACAATGGAGCAAAAGTCTACTATCATGGGCTTCTCAAAGAAGGAAATGACTTCAAAACCCTGTACATTAAGAGGTAGTCTAAGAGAAGGTGCTCCTTAGCACAGACTATGATTATGGCGTGCTATTACAGCTCAACAAGCCTACAACTTCAAATCTATATCAAAATCACCAAAGGAGCTTGCCTTGAGCAAATGTCAGCCAGAAGATGGCTGCGATACAGGCATACTGGCAATACTTATTCCTAAAGAGATGCAAGATCAACCCCATTAAATAAGAATAGCTCTGGCAGTGCCGAAGGGCAGCCGCAGCACAACCCTGAAGATCAGCAAAGTAAGGACAATAATTATAATGATGAAACCCACGCAGCTCCAGGATAGGGAGCTTAGTTTGTAGAGTTTATAACCAATGCTCAATGCATTACTTCTTGGATCAAACTCCTGGGTTGAGCTGCCTGGCATTTCTGGATGGCACAGATATCCCTGACAGTTTAAATAATTCTACCTCCCTTTTTTGATAATGATTTTTCAGGCCTATTCCATGCAGATGATGGCCCCTTCTATGATTTCTCTGTCCCTGATGACTTGCTGGATATGTCTGGCTGTGTTAATGATCTTTTTAACAGTCCTTCCTTCAGGACAGAGCCAAATTCAGGCTGGAGTTGTCTGATTATATAGTAGCCTATTATAGACCATGATCATTGATATGATCTATTCTATTGAGTGTGTTCTTTTGTCTAGGCCTGTGCTTACCAGACTGTTCATAATAAGAATACTTTGACTAATAATTCAACAGTTTAATTTAGTAGTCTTGATTAAGTGCATGTCTTCAAGAGCTCGTAGTATTTTGCTTGGAATATAAGAATATAAGTTACTGTCACATTACTGATCAAGTAAGAGGCAAATAATGCGTGATTGATGTTGTATAGAAGTTGCTTGAAAGTGGAGGGAAGGAGATCTTCATAACAGCCAAAGGCTTTAAAGACTTAGAGTGAAAGAAGGGAGGCAAAAATAGCTCTCAAGGAATTTGAGTATGATTTGAACAAGGATGAGCACTAGCTCAGCATGATGTGTAGGCGTCAAAGAGCCTACGAGCGCGGGCGGTGGCAATAGATCTCCTGTTGGCCATGCGACTACTTACACATGATTTCAAGACTACCGACTGTTAGCAGGATGCGC	-4196 base deletion ending at 260445 (imprecise): CAGCGCTTGCATTTTAACAGGTTAGGAGTTGGTTGAGAAACTGATAGCAAGAAAAATGCCTTGGTGTTTCCACCAACAAGAAGTACAGAATATTAGACTGCCAAAAGACAAAGAGCAAGTATAAAGCAGGGGATCAAGTCTGCAGAGGTTGCTTCTCAGTTCTTTTCTCATGTTTCCTGCACTCTCCCCTCCAGCCCCTACTCTAAATCCTCTTCCCTCCCTCTTCCCAATCGCCAGTCTGTGTGACGAGCTACGCCCGAAGCCTTGATTCGAGCATTGCCCGAATTGTGACGAGCCGGTCCACTAGGAACCAACTGCCGATTGAATCTCTGGTCCAGGATAAGCCCTGTACAGGCCAGTTCTCGTATGATTGTACTTCCGGAATGATGAATCAAGGTCGGCACCAACGTCGGTCCGTGACACATATAGGAAGCTCGACGGTCACTGTGTTTTAATTCTCTAGCGAATTCTTCTAGTCTAATACTACCTGTTAGTATCAACGACTNNNNNNNNNNATGTCCCTTGGACACTAGGATGGGGCCAAAGTAGACTGCATAGCCGTACCCTGCCCCCTGTCTGGTCCGTGAGCCATCTGAGTATACTGAAATCTGCAAAGGGGCAGGGCTATAGTCTTTGTTGTCTGTTGGGAGCATGCGTAATGGAGGGAGAGGCAGCTCTTTATAGCACGCTCTGGCAGGGGGCTGAGGTGGAGCTGAAGGATCCTTTTAAGCCTGGTTTTGGGCCTGCTTGTGGTAGTCTCTGACTAGCGTGGGCCGTGGTGGTAATTGTGTTGGCCGTGCGATTATTTACACATGATACCAAGACTGCTGAGCGTTAGCAGGTCGCGT
AN11171	ChrVI_A_nidulans_FGSC_A4	262645	GTTAAAAAAAAAAAAAAAAAAAAAAAAAAAAAAAAAAAAAAAAAAAGAAAAAAAGAAAAAAAGAGCGAACAGAGGGAAAAGAAGGAAAAGAAGGAAAAGAAGGAAAAGAAGGAAAATATAGATAAG	-33 base deletion ending at 262770: GATTAAAGAAAAAAGAAGAAAAAAAAAAAGAAAAAAAGAGGGAACAGAGGGAAAAGAAGGAAAAGAAGGAAAAGAAGGAAAAGAAGGAAAAGA	-47 base deletion ending at 262727: GATTTAAAAAAAAAAAGAAAAAAAGAGGGAACAGAGGGAAAAGAAGGAAAAGAAGGAAAAGAAGGAAAATATAGATAAG
	ChrVI_A_nidulans_FGSC_A4	279056	G	253 base insertion ending at 279056: GTGTTGTGGAATATGCTCAGAGGATAAAGGGCAGGAGGAAACTGCATCAACTACACCAACGTAGCCTACTAAGGATCGGATGCCATGTGACGATTGACACCTATCTTGTTGACGATAGATTCCTTCATTGCCTTTCTTGTGTGTATTCCTCTCTCCCCACTATATATATATAGAGGGTAGGAACCTTCTAGAAACAGGCGATGTCCGGTCAATCTACCAGAGATCACGTGGCCTCATATTTCCGTATCAGATGG	253 base insertion ending at 279056: GTGTTGTGGAATATGCTCAGAGGATAAAGGGCAGGAGGAAACTGCATCAACTACACCAACGTAGCCTACTAAGGATCGGATGCCATGTGACGATTGACACCTATCTTGTTGACGATAGATTCCTTCATTGCCTTTCTTGTGTGTATTCCTCTCTCCCCACTATATATATATAGAGGGTAGGAACCTTCTAGAAACAGGCGATGTCCGGTCAATCTACCAGAGATCACGTGGCCTCATATTTCCGTATCAGATGG
AN11931	ChrVI_A_nidulans_FGSC_A4	334979	TTCAGCCGCGGGTCCAACGGTTCGCAGAGCAGACGTGGAACGACATGTGGAGGCCCGTCGCAAACCATGGATTCAAAAAAAAAAAAAGA	=	32 base insertion ending at 335067 (imprecise): TCAAGCAACCGTGGTCAAGCAACCGTGGTTCAGCCGCGGGTCCAACGGTTCGCAGAGCAGACGTGGAACGACATGTGGAGGCCCGTCGCAAACCATGGATTCAAAAAAAAANNNNNNNNNN
AN9132	ChrVI_A_nidulans_FGSC_A4	350832	C	18 base insertion ending at 350832: CTACCCACTCCTCTCACTC	18 base insertion ending at 350832: CTACCCACTCCTCTCACTC
	ChrVI_A_nidulans_FGSC_A4	353010	CATTGGCTGCCAC	-12 base deletion ending at 353022: C	=
AN9087	ChrVI_A_nidulans_FGSC_A4	476392	T	24 base insertion ending at 476392: TCCACCGACATTCATTGGATTCATT	24 base insertion ending at 476392: TCCACCGACATTCATTGGATTCATT
AN9072	ChrVI_A_nidulans_FGSC_A4	522804	G	=	23 base insertion ending at 522804: GTGGAAAGTGGACGAAGGGGGTGG
AN9071	ChrVI_A_nidulans_FGSC_A4	524095	GTTGATTGTGATGTTTTCAGAGATTCCACTCGAGCTTTGCAATGTGGAAACCTTATGGTTCTCCGGACTAGTCGCTTTTTCGGCGACGGTAAGTGTCTGTGGCCGTGCTGCATCGGGGATATCATGG	=	-126 base deletion ending at 524221: G
	ChrVI_A_nidulans_FGSC_A4	569608	GCTGTATGCCCGGTATATATCTGTCACATGGTTCGGACCGGACGCGGGTTGCGGAACCAGGCAGTTACTGACAATACTATCGATATGTCAGAGCGTAATAATGTCATAATTCCTGATATTATATATAATATACTAGCTAATCTTGTAAGAGGATGGCTAAGTTAATATATTATAGATAGATTAAGGGCACTAATAACCCTTGATTCTATAGTAATCTCTTATTATATGTAATTAAACCTAGACTTGTTCAACCCAACCCACGAAACCCGACCCAACCCGACCCAACCTGCCAAGAAATGGGTTGGGTTAGACCTTCTAATTATCTATTAGGTTTTGGATATTTTTGGCTGCCCTAAAGCCTGGCAGAGTAATCTGCTAGATTACCAAGATATCTAAATAAATATATTACTATATTTAAATTATATTTTCTTATTTAAATAGTTTATAATACAGTATTTAAATATAATATTTTATTAGTTATATAGATTACTGCTTATTAGAGTAATAATATATATAACTAGGTTATATTTTTAGAGTTAATTTCTAATATTCTTCTAATATTATACTTTTAGTTGGTCTATAATAATTATAATATTTATATAATCTTTACTTTCTAGTAAATTTATAATAAAATTTATTAAAATCTCTTATTAGGAATAATTAGGTATA	=	7 base insertion ending at 570276: GTGTGGATGCTGTATGCCCGGTATATATCTGTCACATGGTTCGGACCGGACGCGGGTTGCGGAACCAGGCAGTTACTGACAATACTATCGATATGTCAGAGCGTAATAATGTCATAATTCCTGATATTATATATAATATACTAGCTAATCTTGTAAGAGGATGGCTAAGTTAATATATTATAGATAGATTAAGGGCACTAATAACCCTTGATTCTATAGTAATCTCTTATTATATGTAATTAAACCTAGACTTGTTCAACCCAACCCACGAAACCCGACCCAACCCGACCCAACCTGCCAAGAAATGGGTTGGGTTAGACCTTCTAATTATCTATTAGGTTTTGGATATTTTTGGCTGCCCTAAAGCCTGGCAGAGTAATCTGCTAGATTACCAAGATATCTAAATAAATATATTACTATATTTAAATTATATTTTCTTATTTAAATAGTTTATAATACAGTATTTAAATATAATATTTTATTAGTTATATAGATTACTGCTTATTAAAGTAATAATATATATAACTAGGTTATATTTTTAGAGTTAATTTCTAATATTCTTCTAATATTATACTTTTAGTTGGTCTATAATAATTATAATATTTATATAATCTTTACTTTCTAGTAAATTTATAATAAAATTTATTAAAATCTCTTATTAGGAATAATTAGGTAT
	ChrVI_A_nidulans_FGSC_A4	627433	A	=	857 base insertion ending at 627433 (imprecise): AGGCTGCGGCATAACCGCAACCGCGGCTATGAGATCGATAACCATCACCGCAATTGCGGTTATGGTCATGAGATTTGATAACCATCACCATCACCGCAAATTCGAGGTTAACCGCGGTGAAACCGCGGTTAACCTCACTGTGGCCGCACTAGCATAACTCTCGCTTAATTATCAGTTTTGAGCGCCCTGCATGGTAGTTATGAAGCTTACAAATGCTTATTACCGTCCGTTTTAAACACGCGTTCGAGTTTTTCCAATACAGACATCTTATTTGAAGACAATTGCACTGTAAATATAGGAAATTAGAATGAAATATAAAAAGGAGTCTCTATTAAAATAGATATATGCTATCTTTGAAGTGTATTTCCTAAATATAACCATGTTCTTAAAACACAGGATATNNNNNNNNNNTGAGGAAGGGCGACCAGAAAGGCATCGGAAGCAGCCAAAGCTACCAGCTGGGTTTGAGATAGATAGAACATAATATTGATAACCAATATGATCAGAAATAAGAATAAGAGTATGAAATAATCAGCATAATGGAGTATGTACTAAAGCATCATAAATAATTGCTTACTTAAAGCCCTAAATTACCAATCTGCACCACAGTACATACATCCTCGTACACAAATAATTACACGAAAAACAGCATAATCTATGCATTCTCATAATCTTGGCAGGTTTATATTGTTTACACTAGTGAGGTTAACCGCGGTGACCGCGGTTATAACCTAGCTATAACCATAACCTCACCGCAGAGCGAGGTTATCAGAATCTCATGACCATCACCTCACCGCGCGGTTATGGTGATGGTTAACCGCGGCTAACCGCGGTTATGCCGCAGCCTATCTATATATA
AN10417	ChrVI_A_nidulans_FGSC_A4	645008	A	44 base insertion ending at 645008 (imprecise): ANNNNNNNNNNGAATAAAGGAATATGCATGCAAAAAAAAAAAAAA	=
AN3435	ChrVI_A_nidulans_FGSC_A4	730495	AGACAAATAGAGAAATTCACCCTCAAATGACAATACAAAAATCAGGTCATCTGTGTTCTCGACTAGCATATGGTGGAAAAGGTTTACTGCCACTGACTGGCCTTTGACAAAGTCGTTCAGAATGACTGA	-128 base deletion ending at 730623: A	-128 base deletion ending at 730623: A
AN3421	ChrVI_A_nidulans_FGSC_A4	778968	C	=	17 base insertion ending at 778968: CTATCTTGTATTTCTCGC
	ChrVI_A_nidulans_FGSC_A4	792290	GTGGAAGCATGGAGGAGTCTAGTATTCAGGGGTGCGGATGCACAAGGAAGCTAGGCTAAATACTAATGAGATGCTGACTAAGACTGTGCAGACCGGGCACCCCAAGGACAGGGGAGGAACCCATGCTCCGACACCCCCCCTCGGGCTGCGCAGGCGCAAGGAAGCATCAAAAGGAAAGCTAGGTACATGCTGAATATCCC	274 base insertion ending at 792489 (imprecise): GGAACGGTTGACCGTCCAAGCAACCCCGTCCAAGCCCTCCAGCGAGCCCTGCGCCTTCTTACCTAACCTGGATCCAACAGCCGCGTCCAAGTAGTATGGCGACTAGTCATGGTCCACAGTTGAGCCTCACAAGAAAAAGCACAGCCAAGATATCAGACGTGTCCAGGATTTTTTAGAGTTTACTGCGAACAAGGTGGTGCTGTCAAAGGGCTGTGAGAGAACAATTTGTATAGCTCGCAGAGATGGGAAGCTAGAGATTGTAGTATCAAGTGTCTTAAATGACCTATCCTCTCATGTGGGTAAATTTTGGTATGCAGCTAAATACATTGTTACCTAGCTGTACAAATAATCTTCTACGTTCTCCATACAACTCCCATAGCAACTACAACAAAGTAGTCATGTGATATACTGACATAAAGTTCCGGTCTTTGACTTTTACAACATTTCTTCACATCATGCAAGGGNNNNNNNNNN	687 base insertion ending at 792290 (imprecise): GGAACGGTTGACCGTCCAAGCAACCCCGTCCAAGCCCTCCAGCGAGCCCTGCGCCTTCTTACCTAACCTGGATCCAACAGCCGCGTCCAAGTAGTATGGCGACTAGTCATGGTCCACAGTTGAGCCTCACAAGAAAAAGCACAGCCAAGATATCAGACGTGTCCAGGATTTTTTAGAGTTTACTGCGAACAAGGTGGTGCTGTCAAAGGGCTGTGAGAGAACAATTTGTATAGCTCGCAGAGATGGGAAGCTAGAGATTGTAGTATCAAGTGTCTTAAATGACCTATCCTCTCATGTGGGTAAATTTTGGTATGCAGCTAAATACATTGTTACCTAGCTGTACAAATAATCTTCTACGTTCTCCATACAACTCCCATAGCAACTACAACAAAGTAGTCATGTGATATACTGACANNNNNNNNNNTGACGGCCAGAGACCTCCTTACTCAGCATTATCCACCACCCTTACAATATCGGCCATACCTAGCGTTAGAAATCCTATCTTGGACCAGAAGAGGCAACTAGAAGACTATAAAACGCCTATACACACAGTACTCAAGTGACTACGACATTAATACATTTCGTTCCTGGGAGACACCGCACGCGTCACGAAAGCCAACATATGAAGAACTACTCAGCCAAAGAGTGCTAACCCTCTTTGGAGAGCCAAGTTCTGACTAGCTTACTGTGGAAGCATGGAGGAGTCTAGTATTCAGGGGTGCGGATGCACAAGGAAGCTAGGCTAAATACTAATGAGATGCTGACTAAGACTGTGCAGACCGGGCACCCCAAGGACAGGGGAGGAACCCATGCTCCGACACCCCCCCTCGGGCTGCGCAGGCGCAAGGAAGCATCAAAAGGAAAGCTAGGTACATGCTGAATATCCC
	ChrVI_A_nidulans_FGSC_A4	793063	AGGAAGTAAAAGTCTAGAGCAACCATCAGGAATTACAGCTCTGTAGACTATATACACCTTTATACTTACTGTGATGGTGTATTTCAACAGTAAGGAGACATCCTTGCCTAGTACATACTATATAATAAGCAGTACTGGCCTTCCAAGGTTGTTTTTGATGCCTCGTGAGGCTCTTAATCGGCATATTAAAATGCCTACGTGGTCCCAATCCAGGGGTTAAAGCCACGTTGAAGGATGCTACCCCCCCTCGGACAGGGAGGGGGTAAAGAAACAGATAGCATGTTGCTCAGAGCTTCGAGAATCAATTCTGCATATTTATATCCAGCAAGAAACTGAATTCTCCCCAGCATAAAGGGCTCATAACCTGTGGAAGCATGGAGGAGTCTAGTATTCAGGGGTGCGGATGCACAAGGAAGCTAGGCTAAATACTAATGAGATGCTGACTAAGACTGTGCAGACCGGGCACCCCAAGGACAGGGGAGGAACCCATGCTCCGAC	352 base insertion ending at 793560 (imprecise): AAGAAGTAAAAGTCTAGAGCAACTATCAGGAATTACAGCTCTGTAGACTATATATACTTTTATACTTACTATAATAGTATATTTTAACAGTAAGGAGACATCCTTGCCTAGTATATACTATATAATAAGCAGTACTGGCCTTCCAAGGTTGTTTTTGATACCTTGTGAGGCTCTTAATCAGTATATTAAAATACCTACATGGTCCCAATCCAGGGGTTAAAGCCACGTTGAAGGATACTACCCCCCCTTGGACAGGGAAGGGGTAAAGAAACAGATAGCATGTTGCTCAGAGCTTCGAGAATCAATTCTGCATATTTATATCCAGCAAGAAACTGAATTCTCTCAGCATAAAGGGCTCATAACCTGTAGAAGCATNNNNNNNNNNAAGGATTTTCTTTCCAATTTAAAATCACCTACAACCCGCTCGTGGCGCTGCAAAGTGTGCAAAGGTTATCTTGATGCCTTAGTAAGGCAGGGACTTTCTCATGGCCTCTATTTGATACGCTCAGCTACTCCTTGCCAAGGAAGTCACGGGAAAACTGCAGCCAATGCACCCCTGGCCAACGCAGAAGAATGACATAAAGACCAATGGAGTACGTGGGATGCCTTATTCATACACACGGTCTGCAGGCAAGTGGTGAGCTCATGCGGTTTGGACGAAAGTGAGCTCGAGAAACTTGGAAAGATACTCCAAGACCCCCAACATGGTGCATACCAAGGCTATTATTATAGAAAGCTTGTCCTGTACAGTGTTCAAATACTAATTTTAGTTAAGTATTCATATAGTTTAATCAGTAGCATAATTTAGTTGTCACATGTCGCCAGGGTGACAAGACGTCAGGTGACCAGGATATAATAAGCAGTACTGGCCTTCCAAGGTTGTTTTTGATGCCTCGTGAGGCTCTTAATCGGCATATTAAAATGCCTACGTGGTCCCAATCCAGGGGTTAAAGCCACGTTGAAGGATGCTACCCCCCCTCGGACAGGGAGGGGGTAAAGAAACAGATAGCATGTTGCTCAGAGCTTCGAGAATCAATTCTGCATATTTATATCCAGCAAGAAACTGAATTCTCCCCAGCATAAAGGGCTCATAACCTGTGGAAGCATGGAGGAGTCTAGTATTCAGGGGTGCGGATGCACAAGGAAGCTAGGCTAAATACTAATGAGATGCTGACTAAGACTGTGCAGACCGGGCACCCCAAGGACAGGGGAGGAACCCATGCTCCGAC	46 base insertion ending at 793560 (imprecise): ANNNNNNNNNNAAAGTGTGCAAAGGTTATCTTGATGCCTTAGTAAGGCAGGGACTTTCTCATGGCCTCTATTTGATACGCTCAGCTACTCCTTGCCAAGGAAGTCACGGGAAAACTGCAGCCAATGCACCCCTGGCCAACGCAGAAGAATGACATAAAGACCAATGGAGTACGTGGGATGCCTTATTCATACACACGGTCTGCAGGCAAGTGGTGAGCTCATGCGGTTTGGACGAAAGTGAGCTCGAGAAACTTGGAAAGATACTCCAAGACCCCCAACATGGTGCATACCAAGGCTATTATTATAGAAAGCTTGTCCTGTACAGTGTTCAAATACTAATTTTAGTTAAGTATTCATATAGTTTAATCAGTAGCATAATTTAGTTGTCACATGTCGCCAGGGTGACAAGACGTCAGGTGACCAGG
AN3408	ChrVI_A_nidulans_FGSC_A4	809600	ATTTGTGTTCTTTCCATTTGTGTTCTTTCCA	-30 base deletion ending at 809630: A	-30 base deletion ending at 809630: A
	ChrVI_A_nidulans_FGSC_A4	819997	A	=	140 base insertion ending at 819997: ATGTATCTAGCTAGTTCCTAGGCAGTTCTGTTTAGGTAGCACGTCCAGATGCCCCCTGGGAGGCCGCAGATCACGTGGGCCACGTGATCCGCCGAGTGACGTTAAATAATAAAACGAAACGAAACGAAACGAAACGAGCCA
	ChrVI_A_nidulans_FGSC_A4	820005	G	971 base insertion ending at 820005 (imprecise): GCACGCACGACGAGGGGAGAACAGGGCCCCCTACTGCTCTAATAACTGATCTCTTACGCTTTGCTCATCGATCATTCCCTCCACCCCATGGAGGTGGATGACTCCCCCCCAGGCGGAGCCCGTCCGGGGACTCCGCTCCTGGGTGAAAACTCTGAACCCCCCTCAGGACCTACCACCCCGACCCCCCTACCCCGGAACTCCCTGAAGAGAAGGGCCTTATTCTCCCCACAGAAGACTCCCACTGCAGCTCCGGTCCCTGTATCCCATTTGCCGCAAGCCCCATCGATCTGCGAGCAGGTCAGCATGGTAGCAGACGACCAGCTAGTCCTTCTTAATGATTGGAAACTAGCAATGACCTCTCTTGCTAAAGCTCTAGATCTAACTGTCTCCTCTCTACAGGGCCGCCCAAGAGACCTGGCCCGGGGGCTTGCAGCCAGATTTGTTTCCCTAGCAAAACAGGACTCCNNNNNNNNNNTTCTTCTGTCCATACACCAGGAAAAGCTGGAAAGATAGATGGAGATGTATAAGGGATGGCCCGTCAAAAACAATAGATTGGCTCTTAAGTACAGCTGCCGGGGCTGAAGAATTCAGCCGCATCGTGCAAGAATCATCCTTTTTCAAGGATATATGCCCGAACTGGGCCCGCCGGAGCGCTTGAAAATGCGACAGTCCACACATCTACCTGGAAAAAGGGTACGGCCCCTCCCCCCCAATCTATAGGTAGTCAAAACGGGCATCTGCCCTCGAAGACCTGGCCAGGGTAGCGCCGGATGCTTCTTCCGCTCATTTCCAACATATATTGTCCATAGTTGCTGCTTCAAACCTGTATCTAGCTAGTTCCTAGGCAGTTCTGTTTAGGTAGCACGTCCAGATGCCCCCTGGGAGGCCGCAGATCACGTGGGCCACGTGATCCGCCGAGTGACGTTAAATAATAAAACGAAACGAAACGAAACGAAACGAGCCAAGGTCTGG	=
	ChrVI_A_nidulans_FGSC_A4	871314	CTGTAGTGAAATCCACAGTTGGTCAGAGGAAGTTGGCATAGAATAGAGAGAACTAAGTGATCATTGTCTGAGGGAGCGAGCTCATGGACTTAGTTACAGAACAGAAAGATGGGAGATACACGTGTCATCTTATATAGCCCCTTAATATTGGAGTATCAACTACTCCAACTCCAAGCAATTACTCCAACTCCAAGCGCTAAGCCATATTCATAACACTTTC	-219 base deletion ending at 871533: C	=
	ChrVI_A_nidulans_FGSC_A4	917376	A	28 base insertion ending at 917376: ATGGGGGCTGTCTCTGGTCTACCCGTGGA	28 base insertion ending at 917376: ATGGGGGCTGTCTCTGGTCTACCCGTGGA
	ChrVI_A_nidulans_FGSC_A4	940843	GTATCTAGTGGCGCAAATGTCCTTGTGTCGTTTTAAGCGACGAGGGGTAATCCATAGAATTGACCCCGGCTAAAGCTGGCCGTCGAATCATTGTGAGAGAAGAATGCCGAGTGTGCC	=	-13 base deletion ending at 940959: GGCGCAAATGTCCTTGTGTCGTTTTAAGCGACGAGGGGTAATCCGTAGAATTGACCCCGGCTAAAGCTGGCCGTCGAATCATTGTGAGAGAAGAATGCCGAGTG
	ChrVI_A_nidulans_FGSC_A4	959323	T	29 base insertion ending at 959323 (imprecise): TTTTNNNNNNNNNNATTTTTTTTTTTTTTT	=
	ChrVI_A_nidulans_FGSC_A4	987300	AGTGCCTATTGCCTATTGTTGGACCAATGAAACACCAGATCATAAATCCCAGGGAGATCGTCGTAGCGCAACTCTGCCCAAGCCCTAGTTATGTCAGTTCATCATAAGAATCTCTCGTAAATGGGTGCATACCGATTCC	=	-7 base deletion ending at 987438: AATGCCTATTGTTGGACCAATGAAACACCAGATCATAAATCCCAGGGAGATCGTCGTAGCGCAACTCTGCCCAAGCCCTAGTCATGTCAGTTCATCATAAGAATCTCTCGTAAATGGGTGCATACCGATATT
tV(CAC)2	ChrVI_A_nidulans_FGSC_A4	997318	GTGGGGCGATTGAAAATAAATTCAAAAAAACTAGTCGCGCCCGGGATCGAACCGGGAACCTTCCCGGTATTCTACTAGTAGTAGTAATGCTCACTTCA	7 base insertion ending at 997415: GGTGGGGGCGATTGAAAAAAAAAAAAATTCAAAAAAAATTAGTCGCGCCCGGGATCGAACCGGGAACCTTCCCGGTATTCTACTAGTAGTAGTAATGCTCACTTC	=
	ChrVI_A_nidulans_FGSC_A4	1013742	GGGCCGCGAATTGAGAGCAGCAGGTTTGCT	=	-4 base deletion ending at 1013771: GCGTATTGCGAGCAGCAGGTTTGCTA
AN3348	ChrVI_A_nidulans_FGSC_A4	1014704	G	=	27 base insertion ending at 1014704: GAGGAGGAGGAGGAGGAGGAGGAGGAGG
	ChrVI_A_nidulans_FGSC_A4	1025637	ATTGTCTTCATTAAGGAAAGCCCCAACTGCCAACATGCCCAAAGGACAACACTCGTTAAAATGTGACCGAATAGGTACGTGCCAACAGAAAAAAAGACGTGGGCAGATGGGCTTCTACATATGCTGCTCTATTCTACGTCCTTGCCGTGCACCTTCAAATCCTCGTTTACTCACATTTTCCCCTCAGAATAGGCTTCCCATATTCAGTAGACGCCAGAAATTCAGCACGCTGTGTTGCAATGAGCAAGGTATGATCAAATGTATGAAGTATTATTGATTATTGTGTTCTCGAAAGCTATCGCTAGTGATCTCATTTATTATTCTGCCCCAGCCGACCGCCTGGGTCACGGGCATTGTCCGGGCATCGCCAGGCGTTGTCTTTGGGGTAGGGCAACACGCTGTCAGTAAATGAGTGTCTCCAGTATACCCGCGCCATCAATAACCCTAGTTGCTAAAGACCATCCAGCGCCTGTTCCGGGCACATTGACTGCTCATAGAATATGATTGACAATATTCCACAATTCACAATTGGAATCTAACTAGATAGACTGTCCAAGTACATTGTTCTCGCAGCGAGTCTGAAACAATGAGGCAGTAAGCTTAACATTCACAGCTCAAAAAAAAAAAAAAAAAATTTCACAACCCTGTTTCAGCAGAGAAGCTGAAGAAAGCGTCTGCCCACTACAACACCATAGCTCTGGCTGACATGAAGAGCAGGAGATAAACTTAATAGAATAAGACTTTCGGGCTGGATAAAGAACTACAAAACTGTCCATACTGGAAAACCTTCGTTATCATGATGATTACATTCTCATATTTGACTTTTCGGTTCTTGCACTATGGGCCAGCTTGCAGTAAGGTGAGTTTACTCAGCAGCCTAAGGAGTTATCTGCGACTGCATCTGTGATCCTCACATGTCAGCTTCATGTACTGTACATAAAGACAAGGCCCTCCTGACTTGCCGTGGCAGCCACGTGATTTTGCTACCCCGCACGCTGGCTAACGCTCCCAGCGTGACTGCTGCGCACAAAAACCACGACGAGGGGAGAACAGGGCCCCCTACTGCTCTAATAACTGATCTCTTACGCTTTGCTCATCGATCATTCCCTCCACCCCATGGAGGTGGATGACTCCCCCCCAGGCGGAGCCCGTCCGGGGACTCCGCTCCTGGGTGAAAACTCTGAACCCCCCCTCAAGGACCTA	-558 base deletion ending at 1026839 (imprecise): AANNNNNNNNNN	-979 base deletion ending at 1026961 (imprecise): ACTGTTGACTACTTTTCAGATTGACCTGGCCAGGTTACGGTTATGTCTAGCTGGAATTAGTCAAGGTCAATAGCGAGCATGTACCTGGCCCTTCTCAGCACATTATATGTGCAAAAATTTCCTGATCGGCGGATTCCTTGAGAGCTACAGGCGAGAGAAATTGCGTGGGAAATATCCTCTACTTGAATCGGGCTTGTGGCAGCACTTGCAAGGCAACTGTAATGTTAACGTGAAAGCTAAAGCGCACATTTGCGATATACAGGATAATATATAATTGTAGTGGAATGGATCTAGACATAAATTCGAGTTTTTTAACATACGACCTTCGTATGAACANNNNNNNNNNATTTCACAACCCTGTTTCAGCAGAGAAGCTGAAGAAAGCGTCTGCCCACTACAACACCATAGCTCTGGCTGACATGAAGAGCAGGAGATAAACTTAATAGAATAAGACTTTCGGGCTGGATAAAGAACTACAAAACTGTCCATACTGGAAAACCTTCGTTATCATGATGATTACATTCTCATATTTGACTTTTCGGTTCTTGCACTATGGGCCAGCTTGCAGTAAGGTGAGTTTACTCAGCAGCCTAAGGAGTTATCTGCGACTGCATCTGTGATCCTCACATGTCAGCTTCATGTACTGTACATAAAGACAAGGCCCTCCTGACTTGCCGTGGCAGCCACGTGATTTTGCTACCCCGCACGCTGGCTAACGCTCCCAGCGTGACTGCTGCGCACAAAAACCACGACGAGGGGAGAACAGGGCCCCCTACTGCTCTAATAACTGATCTCTTACGCTTTGCTCATCGATCATTCCCTCCACCCCATGGAGGTGGATGACTCCCCCCCAGGCGGAGCCCGTCCGGGGACTCCGCTCCTGGGTGAAAACTCTGAACCCCCCCTCAAGGACCTA
	ChrVI_A_nidulans_FGSC_A4	1028507	TCATCAATGTCTACTGCCCCCCTAATAACCTAGTTGCCCCTGCTGGTGCTGGCTCAACACCCTCTATACTTTCCACACTCCTAGGATATGCACCCCCAGAGAACACCATCCTAGCAGGAGACTTCAATACCCAGCACCCATTCTGGCAGCCAGATACTGAGTCTTATGCTGTCATACCTGGCGCAACAGGATTATTAGACTGGCTTGATGCCCATGAGCTGGAACTTCGCCTTGAGCCAGGCACCCCCACCCGTGGACCAAACACCCTAGACCTTGTCTTCTCTAACCTACCACTAAGGGCCCTAGTAGAAGACCATCTAAAGACTCCAAGTGACCATGCAACAATTGGAATAATACTGGAACAAGAAGAGCCCCCGCCTATATACAAGCTTGGATCTACTAACTGGGAGAAAGCCAGAGCCCTGGCAAGCCTGCCTGACCCAACCCTACTAATTGACCTACTAGCCAAACAACTGGTCCAGACATCCCAGCTTGCAATACAAGGCGCATCAAGATACAATACTCGCAGACTCCCTAGGACCCCATGGTGGACTCCAGAACTAACAGACATACTACACCAAACAAGACAGTAACAAAACCCCGACTATAAACAGCTCCGGAAGGCCATTGTACGGGCAAAGGCTGAATACTGGAAGCAGCGAATTGAACAAGCCACAGCACCTATAGATGCATTCAAACTTGCTAAATGGATACAACATCCAGACCAGCTCGCTGCTTCTCCCCTGAATATACAAGGGGCACAGGTTACTACTCCACAGGGCAAGGCAGATGCCTTCCTTAATTACCTCTTAGAGAAGGGGGCCCTGCTTCCAAATCAGACAGAAGAGGGACCCCCAAACAAGCCCCTGGGCTCACTACACCTGCCAACAAAAGAGCACTGCTGGGCTGCTCTCTGTGCCCCACCCCTGTCTGCCCCCAGGGAGGACAGACTTGCCACCACTGCTTGGAGGGAGCTCTGGCCCGTACTAGGGGATATAATCACACAACTGTACTACAGGTGTATGGAGGAAGGCTGCTTTCCACTGAGCCTGAAGTCAGCAAAGGTAATAATGTTACCAAAACCAGGAAAGAGGGGCTATACCTAACTCAATGCCTGGCAGCCAATTAGCCTCCTCTCTACCCTAGGTAAAGGCCTAGAGCGCCTCCTAGCACAGTAGATAGCTGTAAGAGCAATTCAGGCAGATGTGCTAGCCCCCTGCCACTTCAGGGCCCTACCAGGATGCTCTGCCATTGACCTGGTCCAGGTTCTTGTTCACAGGGTAGAGGAGGCCTTTTAACAGGGAAAAGATGCTTTACTACTCCTACTAGATGTGAAAGGGGTATTTGACGCTGTAATACACCAACGGCTCCTTTCTCACTTACACCTGCAAGGATGGTATAAAGGCTTACTCCAGCTACTTAAGGACTGGCTTACTGGCTGCTCTGTATCTGTTCATATCAAAGAAGGCACTGCCACAGCACCAATTAAAGGCAGACTCCCCCAGGGATCCCCCCTATCCCCAATACTCTTCCTGCTATATGCGGCAAGAATAGTCTCTACCTTAGAGGGCTCCTTCTGCTATGCAGATGATATGGGTATATTATTAACTGGGAATACCCTGGAAGAGAGCTTACAACAACTGGTAGAGGCCTACAAGCAAATTACTGCTCTAGGGACAGAGACAGGCCTCCCTTTCTCAATAGAGAAAACAGAGATACAATACTTCTCTAGAAAGCAGCAGCAGCATCTCCCTACAGTTACTCTACCTGGTATAGGGGAGATTACACCATCCCTATATACACAGTAGTTAGGAGTTCTTCTGGATACAAAGCTTACTTTTAAAGCCCACATTAATTTGGTCTTTAGCCGCGGGAAACGACTCGCCCAGCACCTAAAGAGACTTAGCAATACCCAGCGCGGCTGCCCAGTGGCCTCCATGTGGGCAGCAGTTATACAGTATGTTCTTCTAACAGCTCTGTACAGGGCAGAAGTCTTCTATACAGGCAAACAATAAAAAGGGGTAGTTTAACTCCCTGCTTTCTCTCTTCCGCACAGCAGCCCTGGCTATTACTCCGCAGCCTACAAGACTACCCCTACTGCAGCACTCCTCCGCGAAGCAGACCTACCAGACCCAGAAGCTCTACTCAACAGCATCCTCTGGAGGGCAGCAGTGAGATACATGAGCCTTGATACTAAACACCCAATTGCCCAAATAGCCGCAGAGACTACCGCGGGCAGGCCCAAAACCAGGCTTAAAAGGATCCTACAGCTCCTCCTCAGCCCCCTGCCAGAGCACGCTATAATAGAGCTGCCTCTCCCTCTATTATGCATGCTCCCAACAGACAACAAAGGCTACAGCCCTGCCCCTTTACAGATTTTAGTATACTTAGATGGCTCACGGACCAGCCAGGGGGCAGGGTATGGCTACTGCAATCTACTTTGGCCCTATCCTCATGTCCAAGGGACATGGTCCCGCGGGCCCCAGGACAGAAGTCTATGATGCAGAAATCATAGGTGCTGTGGAAGGCCTACGCGCAGCCCTGGGACAACCATGCGTTGGCTACTCCACCCAGCTAGTTATCCTCCTAGATAACCTAGCTGCAGCCTCCCTGCTAGCAAGCTATAGGCCAACCCCTTACAGACATGGTCTGTCAGAGACCTTTAGCCAACTAGCCGCCTAGTGGATGGAAAGCCCTTCAATCCTAACCATGCAACAGAAGCCCCTTCAGGTCCGCTGGATTCCAGGCCACTCTGGAATTGCTGGGAATGAGCTGGCAGACAAGCTCGCTAAGCTAGGGTCTTCTATATACAGCCCCGACATCCCCCCCTCCCCAGCATACCTACGACGGGAGGCAAAACAGTGGCTCCGTACAGAGACATATACAGCATATGCTAATAAGGCGCCTGAAACCTACAAAGCCCTGAATATCAGACCCCATACAAAAGAAAGCCGCTCCCGCGAGCACAAGCTGCCCCGGTGGGTACTTGGCCGACTCGTCGCCGCTTGTACAGGCCACGGAGACTTTACGGCATACCACCAGCATTTTGACCACACAGACTACCTGGAGAGCTGCACCTGCGGCAAGGCAAAGACCCCAGTACACTTCTTCTTTTGCCCATATACCAGAAAACGCTGGAAGGATAGATGGAGATGTATAAAGGATGGCCCGTCAAAAACAATAGACTGGCTCTTAAGTACAGCTGCCGGGGCTGAGGAATTCAGCCGCATCATGCAAGAATCATCCTTTTTCAAGGACATATGCCCGAACTGGGCCCGCCGGAGCGCTTGAAAGTGCGACAGTCCACACATCTACCTGGACAAAGGGTACGGCCCCTCCCCCCAATCTATAGGTAGTCAAAACGGGCATCTGCCCTCGAAGACCTGGCCAGGGTAGCGCCGGATGCTTCTTCCGCTCATTTCCAACATATATTGTCCATAGTTGCTGCTTCAAACCTGTATCTAGCTAGTTCCTAGGCAGTTCTGTTTAGGTAGCACGTCCAGATGCCCCCTGGGAGGCCGCAGATCACGTGGGCCACGTGATCCGCCGAGTGACGTTAAATAATAAAACGAAACGAAACGAAACGAAAACGAAACGAAACGAAACGTGACTGCTGCGCGCCACAGCCAGAGAAGCTTTTGCTGAATGAAGCCGTGATGCCATTTAGCTCGTACTTATTTAGAATCCTGCCAGTTTTACCGCCGTTAGGTTTTCAGTAAACA	-3193 base deletion ending at 1032111 (imprecise): TTATCAATATCTACCGCCCCCCTNNNNNNNNNNACTTCACAACCCTGTTTCAGCAGAGAAGCTGAAGAAAGCGTCTGCCCACTACAACACCATAGCTCTGGCTGACATGAAGAGCAGGAGATAAACTTAATAGAATAAGACTTTCGGGCTGGATAAAGAACTACAAAACTGTCCATACTGGAAAACCTTCGTTATCATGATGATTACATTCTCATATTTGACTTTTCGGTTCTTGCACTATGGGCCAGCTTGCAGTAAGGTGAGTTTACTCAGCAGCCTAAGGAGTTATCTGCGACTGCATCTGTGATCCTCACATGTCAGCTTCATGTACTGTACATAAAGACAAGGCCCTCCTGACTTGCCGTGGCAGCCACGTGATTTTGCTACCCCGCACGCTGGCTAACGCTCCCAGATACAGCATATGCTAATAAGGCGCCTGAAACCTACAAAGCCCTGAATATCAGACCCCATACAAAAGAAAGCCGCTCCCGCGAGCACAAGCTGCCCCGGTGGGTACTTGGCCGACTCGTCGCCGCTTGTACAGGCCACGGAGACTTTACGGCATACCACCAGCATTTTGACCACACAGACTACCTGGAGAGCTGCACCTGCGGCAAGGCAAAGACCCCAGTACACTTCTTCTTTTGCCCATATACCAGAAAACGCTGGAAGGATAGATGGAGATGTATAAAGGATGGCCCGTCAAAAACAATAGACTGGCTCTTAAGTACAGCTGCCGGGGCTGAGGAATTCAGCCGCATCATGCAAGAATCATCCTTTTTCAAGGACATATGCCCGAACTGGGCCCGCCGGAGCGCTTGAAAGTGCGACAGTCCACACATCTACCTGGACAAAGGGTACGGCCCCTCCCCCCAATCTATAGGTAGTCAAAACGGGCATCTGCCCTCGAAGACCTGGCCAGGGTAGCGCCGGATGCTTCTTCCGCTCATTTCCAACATATATTGTCCATAGTTGCTGCTTCAAACCTGTATCTAGCTAGTTCCTAGGCAGTTCTGTTTAGGTAGCACGTCCAGATGCCCCCTGGGAGGCCGCAGATCACGTGGGCCACGTGATCCGCCGAGTGACGTTAAATAATAAAACGAAACGAAACGAAACGAAAACGAAACGAAACGAAACGTGACTGCTGCGCGCCACAGCCAGAGAAGCTTTTGCTGAATGAAGCCGTGATGCCATTTAGCTCGTACTTATTTAGAATCCTGCCAGTTTTACCGCCGTTAGGTTTTCAGTAAACA	-357 base deletion ending at 1032228 (imprecise): ANNNNNNNNNNGTACTGAATATCCCACACTTCCCCGTCATTAGTGCAGCAAAATTCGCCCAGCCTGATGCATTAAGAGACGTATGTCAGGTACCGCACGTAGCTAAAGAGCCCTGTGGTAATTACTCGAGGCGGCGTGACCTTGCCGCATATGACGTATACTATAGAGTTCCAGGATTTTGTCAGTGACGCTGTTTAAAGAAGGAGTATCTCGCTGAGGGGGAGGATCAAACCAAGAGGTTTTAATGAGAGTAAAATGATGGAGATACTGCCTCGAGATGGGAGGATCATCATTAGGAAAATAAAAAGGGGCGGCTGTTGCTGATAGGAGCTTCAGCAAATCGAGCTGGTCCGAGGTGACGATGCCAGTCTTAAGCAAGGGGAAGTGGTAGGGAAAGGCATAGAGCTGGACTTGATGATGTTGAGAGGATTGTGGCGTAGGAGATCATTGTAGCGGGACCTGAAGTTGTAGTCGTGCGTTATTG
	ChrVI_A_nidulans_FGSC_A4	1054056	T	=	281 base insertion ending at 1054056: TTATAGAGCGTCGGATTAGACGTAATTACCAGCATCAACTAACGAATAATATAAAAGAATGAAGGTCTGATTCTTACAATCTAGCTCTATAGAGCAGCTTTAAATACACAAGAAATAATAATCAACCTAGCCTAATACGGCAGTTGGAAGAGACATAACTTTTGAACCGTGGAAATAGCTGAAGTCTCTGCATAAGCATCGGCGAGCCGGAGCTTGCAGTTCCGATATCCCAAACAGGAAAGTTCCATATATGACTAGCCGTCACATACGGTCGACATATAT
	ChrVI_A_nidulans_FGSC_A4	1090610	TCTTACTATGGTGTCTTGAGTAGCGCGGTTCCGTACTAAGCTAGGTCATGCCCTAAGAGGAGTTGTGTTTCCGTTCGAAGCCAAAGTGAAGGGACGAGAACAAGATTGCGGCCAATCGGCGCCGATCTGCAGGCGCTAACCCTGCTAAGGCGCACCTGTATGCAATCTGATACGAATATATCATGTTGAGCCTCGTGTCACGTGCCACGTGATCTGTATGGCATGATCTCTGGCCCCTGGCCTGATCCCTCGAGGAGTTGTACATTGAAGAATTGACAACTATCGTCATCAAGATAGAAAATCAATCGTCATATGGCATCCTATCCTTAGTAGGCTACGTTCGTGTAGTTGATGCAGCTTCCTTCTACCCTTTCCCCTTTGAGCATTCATAACA	-230 base deletion ending at 1091003: TGTCTTACTATGGTGTCTTGAGTAGCGCGGTTCCGTACTAAGCTAGGTCATGCCCTAAGAGGAGTTGTGTTTCCGTTCGAAGCCAAAGTGAAGGGACGAGAACAAGATTGCGGCCAATCGGCGCCGATCTGCAGGCGCTAACCCTGCTAAGGCGCACCTGTATG	=
	ChrVI_A_nidulans_FGSC_A4	1160065	TGCGCCGTTTACCCGCGCTTGGTTGAATTTCTTCACTTTGACATTCTGGAAAGGTAGATATCTTATATCCCACGTCAACTCGATGACCTTTGACCACACAACCACGCCCTCTAGTCTTACTCTGTTATATCAATTTTCTAGATAAGCCTGCCATTGTATTATATCGTCATCGCAAATCAATCATTGTTCCTGCGGCGTTGTGGCTGGCGTTTGCCCAATTAGGATGTCTCGCCGAGGCCCGCTTATCGTTGCCCAGCGGTACAGGAGGACCAATCCCCAGGGCTGTCGCTTGTGGATTGGCTATCTGGCCAAATATGTTATCATTCTCTAACCCGGTTAGTTTACGGTTTTGGGAAGACAAGTTTTTC	27 base insertion ending at 1160432 (imprecise): TNNNNNNNNNNTTTTTTTTTTTTTTTTGCGCCGTTTACCCGCGCTTGGTTGAATTTCTTCACTTTGACATTCTGGAAAGGTAGATATCTTATATCCCACGTCAACTCGATGACCTTTGACCACACAACCACGCCCTCTAGTCTTACTCTGTTATATCAATTTTCTAGATAAGCCTGCCATTGTATTATATCGTCATCGCAAATCAATCATTGTTCCTGCGGCGTTGTGGCTGGCGTTTGCCCAATTAGGATGTCTCGCCGAGGCCCGCTTATCGTTGCCCAGCGGTACAGGAGGACCAATCCCCAGGGCTGTCGCTTGTGGATTGGCTATCTGGCCAAATATGTTATCATTCTCTAACCCGGTTAGTTTACGGTTTTGGGAAGACAAGTTTTTCT	11 base insertion ending at 1160066 (imprecise): TTGNNNNNNNNNNCGCCGTTTACCCGCGCTTGGTTGAATTTCTTCACTTTGACATTCTGGAAAGGTAGATATCTTATATCCCACGTCAACTCGATGACCTTTGACCACACAACCACGCCCTCTAGTCTTACTCTGTTATATCAATTTTCTAGATAAGCCTGCCATTGTATTATATCGTCATCGCAAATCAATCATTGTTCCTGCGGCGTTGTGGCTGGCGTTTGCCCAATTAGGATGTCTCGCCGAGGCCCGCTTATCGTTGCCCAGCGGTACAGGAGGACCAATCCCCAGGGCTGTCGCTTGTGGATTGGCTATCTGGCCAAATATGTTATCATTCTCTAACCCGGTTAGTTTACGGTTTTGGGAAGACAAGTTTTTC
AN3306	ChrVI_A_nidulans_FGSC_A4	1180723	G	=	27 base insertion ending at 1180723: GGCTCATACGCTGCACCTATCAACCTGG
	ChrVI_A_nidulans_FGSC_A4	1222940	GAATATATCATGTTGAGCCTCGTGTCACGTGCCACGTG	1014 base insertion ending at 1222977 (imprecise): GTTTCGTTTCGTTTTATTATTTAACGTCACTCGGCGGATCACGTGGCCCACGTGATCTGCGGCCTCCCAGGGGGCATCTGGACGTGCTACCTAAACAGAACTGCCTAGGAACTAGCTAGATACAGGTTTGAAGCAGCAACTATGGACAATATATGTTGGAAATGAGCGGAAGAAGCATCCGGCGCTACCCTGGCCAGGTCTTCGAGGGCAGATGCCCGTTTTGACTACCTATAGATTGGGGGGGAGGGGCCGTACCCTTTTTCCAGGTAGATGTGTGGACTGTCGCATTTTCAAGCGCTCCGGCGGGCCCAGTTCGGGCATATATCCTTGAAAAAGGATGATTCTTGCACGATGCGGCTGAATTCTTCAGCCCCGGCAGCTGTACTTAAGAGCCAATCTATTGTTTTTGACGGGCCATCCCTTATACATCTCCATCTATCTTTCCAGCTTTTCCTGGTGTATGGACANNNNNNNNNNATCTAGAGCTTTAGCAAGAGAGGTCATTGCTAGTTTCCAATCATTAAGAAGGACTAGCTGGTCGTCTGCTACCATGCTGACCTGCTCGCAGATCGATGGGGCTTGCGGCAAATGGGATACAGGGACCGGAGCTGCAGTGGGAGTCTTCTGTGGGGAGAATAAGGCCCTTCTCTTCAGGGAGTTCCGGGGTAGGGGGGTCGGGGTGGTAGGTCCTGAGGGGGGTTCAGAGTTTTCACCCAGGAGCGGAGTCCCCGGACGGGCTCCGCCTGGGGGGGAGTCATCCACCTCCATGGGGTGGAGGGAATGATCGATGAGCAAAGCGTAAGAGATCAGTTATTAGAGCAGTAGGGGGCCCTGTTCTCCCCTCGTCGTGCGTGAGATGGGTGACTATCTGATACGAATATATCATGTTGAGCCTCGTGTCACGTGCCACGTGATCTGTGTGGAAGCATGAAGGAGTCTAGTATTCAGGGGTGCGGATGCACAAGGAAGCTAGGCTAAATACTAATGAGATGCTGACTAAGACTGTGCAGACCGGGCACCCCAAGGACAGGGGAGGAACCCATGCTCCGACA	=
	ChrVI_A_nidulans_FGSC_A4	1228510	G	1008 base insertion ending at 1228510 (imprecise): GGAGACCACATGTGACGTGGTAAATGTCGCGAGCTAACTCTAAGTCGGCTATTCCTCTTTTGAGCGCACTAACCTAAAGGAGTAAGGTCGACTTAGAGTTAGCTAAAATATAATACTACTTGTCAGTAATGGACTTTTCCTCCTTTATTTACCTCAACTTCAATCTGCCAATAAGAAATAGTCTCAGACTAGTCACTGACTAGTTTGTAACTTGCTACTACTATGTCTACAACTCTGCAAATTCCAGGTGCTATTAATGTTCTAGAACAGGTACAAGACTTTATTTTTCTTACCTAGTTTGTGACTAGTTGCTAACTGGCAGCAGATTAACAGAGTTATTCTTAGTAATTATCCAACATGTCTTCTAATTACATCTAAACTTGAATACTGCTATATGTTACCTTACTATCCTGAATCTTATTAGAACAGCTATACCTATATTATTCTACTTGATCCGAACCGGGTAAGGAGCAGGGAAGATAAGGGAANNNNNNNNNNATCCTGTAGACTAGTCAGTAACTAGGCTTAAAGCTAGTCAGGTCAGCTTACTATCTTAAAATCTGGCAGTATAAGCTCCCTGTCCTTAACTGCCTTGAGATAGTGACAGTACTCTGGGAACTTTCAGAGATTGTTATCACGAATGCTCGGCATACTAATTATTAACTAGTCTTGGACTAGTCCCAAGCAAAAAGGATTAGAGGAGGAGGAGGAAGGTAAGAGTAAGACAAAGAGCAAAATAAGAGCTTTAAAGGCTATCTCTAAGCAGTATAAAGGTTAAGTATCTAGTTCTTGACTAGATTTAAAAGAGATTTCAACTAGTTATGTACCTGGAGTTTGGATATAGGAATATGTTGTAGTAATGAAATATAAGGGGGAGGAAAGAAAAAGTTAGTCAAGAGGTAACTCTAAGTCAGCCATTCCTTTTTGGGAGGCGCTAACCATAAACGGCATGGTCGACTTAGAGTTAGCTCAGGGAATTTAGGGAGTTATCTGCAACCACACAGCTGCG	=
	ChrVI_A_nidulans_FGSC_A4	1284133	TGACGATTGATTCTCTTCCTTGTTGACGATCCTTAATTACTTAGTATATTGAGGGGTTAGGTCCTCTGGGGTCGGGCATCACTGCTAGGCTGCATATATATCACGCGGCTCAGCAGCCAGCGACCTCACCCTGTGCACTGGTGCAT	=	-145 base deletion ending at 1284278: T
AN3267	ChrVI_A_nidulans_FGSC_A4	1288006	AGTATATGAACTGTCCTCTCATAGCCTTCAGCCGATGCAGCCTGCAGAGCGTTGCCATATCGTCCACTCTGAGCATTGATATCAGCCCCATAGTCAAGTAGTATCTGCACCACCATCTCATGGCCTTTGGACGACGCAACCTGCAGAGCGTTGCCATACCATTCAACTTGAGTATTAGCATCGGCCCCCTGCTCAAGCAAAAACTGCACTATCTTCTCATGGCCTTCAACTGATGCAGCTAGTAGGGCGTTCCCGTACTCTCCGCCTTGAGCGTTGACGTCAGCTCTCTTGTCAAGCAGGATCTGCACAATCTTCTCATATCCTCTAGCTGATGCAGCCCGCAGTGCATTGGCATAAATTCCGTCTTGAGTATTAACATTAGCCACCTGCTGAAGTAGGACCTGCACTATCTTCTCGTGGCCTTGGACCAATGCAGCCTGGAAAGCGCTGCCATAATATCCATTTTGAGCGTTGATATCAGCCCCCTGGTTAAGCAGGATATGG	=	-99 base deletion ending at 1288509: AATATCCGAACCACCATCTCATATCCTTGGGCTGATGCAACCTGCAGAGCGTTGCCATACCTTCCAACTTGAGCATTAACATCAGCACCCTTGTGTAGTAGTATTTGCACTACCTTTTTATAGCCAAAAGATGATGCAGCTTGCAGGGCATTGCCATACTCCCCACCTTGAGCATTGACATCGGCCCCCTGGTCAAGCAGTATATGAACTATCCTCTCATAGCCTTCAGCCGATGCAGCCTGCAGAGCGTTGCCATATCGTCCACTCTGAGCATTGATATCAGCCCCATAGTCAAGTAGTATCTGCACCACCATCTCATGGCCTTTGGACAACGCAACCTGCAGAGCGTTGCCATACCATTCAACTTGAGTATTAGCATCGGCCCCCTGCTCAAGCAAAAACTGC
AN3267	ChrVI_A_nidulans_FGSC_A4	1288927	C	=	17 base insertion ending at 1288927: CCATCCCCGAGCCTTCTC
	ChrVI_A_nidulans_FGSC_A4	1340359	TACCTA	=	101 base insertion ending at 1340364: TGTGGTCGAAGATAACTCCCTAAATCCCCTGAGCTAACTCTAAGTCGACCATGCTGTTTATGGTTAGCGCCTCCCAAAAAGGAATGGCCGACTTAGAGTTACCTCCT
	ChrVI_A_nidulans_FGSC_A4	1352155	TCATTACGCCATTAAGCATATGTTAGTGATGCTCTTAGCAAATTCCCTGCCTACCCAATGCAGTGAAATTCTCCGAATACTATGCTTACTGGCAATCGACGGTCAGTGCTTGTGCAATTTGCAATCTACAGCTCTAGGGTTGATTTCTAGACCTCCTTATCCCATGCCACTACATACGCTGTGAGACTTGAATTGGAGTCTGAAGACTAAATAGTCTACTGTTGTCCAT	4 base insertion ending at 1352383: TTCATTACGCCATTAAGCATATGTTAGTGATGCTCTTAGCAAATTCCCTGCCTACCCAATGCAGTGAAATTCTCCGAATACTATGCTTACTGGCAATCGACGGTCAGTGCTTGTGCAATTTGCAATCTACAGCTCTAGGGTTGATTTCTAGACCTCCTTATCCCATGCCACTACATACGCTGTGAGGCTTGAATTGGAGTCTGAAGACTAAATAGTCTACTGTTGTCCATAAA	=
	ChrVI_A_nidulans_FGSC_A4	1362863	C	17 base insertion ending at 1362863: CGGAAAGTAGTAGAAGTC	17 base insertion ending at 1362863: CGGAAAGTAGTAGAAGTC
AN12184	ChrVI_A_nidulans_FGSC_A4	1375526	TCTGCTTTGTGGCGGGTCTCATCAAGTAGTACATTGTCCCCTACCTGCTGCTACAAGACTCGCTGCTGGATTTTCCATTGGGAGATACGAGCAGGTTCTGGAAAATGGAAGGAGAAGGGCTTGTAATGGGCATGATAGAGATATATGTCGCCTGTCCAGTGGTTTAGCTCTGATATGCTTTCAAGCATAAACGGATATAGAGAGAACATCTCAAATAAGCTTTTC	=	-8 base deletion ending at 1375750: TGTGGCGGGTCTCATCAAGTAGTACATTGTCCCCTACCTGCTGCTACAAGACTCGCTGCTGGATTTTCCATTGGGAGATACGAGCAGGTTCTGGAAAATGGAAGGAGAAGGGCTTGTAATGGGCATGATAGAGATATATGTCGCCTGTCCAGTGGTTTAGCTCTGATATGCTTTCAAGCATAAACGGATATAGAGAGAACATCTCAAATAAGCTTTT
AN3216	ChrVI_A_nidulans_FGSC_A4	1436308	TTGGGGGGGGGGGGGGGGGGGGGGGGATGATTTCAGGAAAAGATGTTGTAAG	=	-16 base deletion ending at 1436359: TGGGGGGGGATGATTTCAGGAAAAGATGTTGTAAGA
	ChrVI_A_nidulans_FGSC_A4	1462958	A	=	861 base insertion ending at 1462958 (imprecise): ACGGAGGCGTGCACCAAAAGTTTTTGCGCGACGCTAGTAATTTAATGCGCCGACGTAACAAGCTTACATACAAATTACTATAGCAACATGTTTTTTGACCCACAACTAACTATATCCGCATAAACCCCGAAATCAAAAACAAGAGAAATGAAGCTATTCAGGGGCCTCTATTGGCTGTAGAGCGAGGTCTACACGTGGTGATAGTCGCCCTTTAATCCGCCTGCCTGCCCAACTACGCGTATCGCGATCCTCACGGCCCTCCTTGTATTCATTACCCCCTTCTAGCTCGATAACAATCTGAATATGACGAATTAGATGCTCAATCCAGTGTTGTATAGTCTCCTGTGGGAGATCCGCCCAAGCCTGCCTCTATTCTGCTTCTCCTGTCTTCTTATCGCGGGGCGCACCNNNNNNNNNNTAGCCACGATCTCTGCCTTTCTTTACGATGCTCTTGACCGTACGAGGAGAGAGATTCAAAGATTTTGAGATCTTCTCTGTACTAAATCCGATAGCTGATAAAGTAAGAACTTGGACACGGAGTTCTACTGGATGAAAGCCGCCGCGAGGCATCATGAAGCTGGTGTTGAGGAAGGAGAGCAACTGTGGCAGGATAAGTTGAATTAGTATAAAAAGCATGCTAAGCGTGCTAAAACACCAAATTGATCAGTCAAATAGAATATATGAGCAGTGTGAATAGCTTCAAGAGGCTGCAGGCAGCTGAAACAATGAAGAAGCAATATATATCAAAATATTGATGTATATATGGTAGTGGGGTTGCCATAGAAATTGTTATGTAGGGCGTAACAGTATTACATGGCGTGACACTAGCGTCGCGCAAAAACTTTTGGTGCACGCCTCCGTA
AN3210	ChrVI_A_nidulans_FGSC_A4	1465083	A	=	635 base insertion ending at 1465083 (imprecise): ACGGCAGTCAGACCACGACGAGGGGAGAACAGGGCCCCCTACTGCTCCAATAACTGATCTCTTACGCTTTGCTCATCGATCATTCCCTCCACCCCATGGAGGTGGATGACTCCCCCCCAGGCGGAGCCCGTCCGGGGACTCCGCTCCTGGGTGAAAACTCTGAACCCCCCTCAGGACCTACCACCCCGACCCCCCTACCCCGGAACTCCCTGAAGAGAAGGGCCTTATTCTCCCCACAGAAGACTCCCACTGCAGCTCCGGTCCCTGTATCCCATTTGCCGCAAGCCCCATCGATCTGCGAGCAGGTCAGCATGGTAGCAGACGACCAGCTNNNNNNNNNNAAATTCTATGAAGTGGTAGCAGCATAGGTCACGGGGAGTAGGCGGACCTCTGCAGCTGGCAGTACTCCCTTTCCCTGCACTGCAGGTCTTCCTTGCTGACTACGGCAGCTATGTAAAGGCGCCAAAAGTCCCCTATTTGTACTTAGAATGAGAACTAGCAGCTCGTTATAGACACCCAGGGCTTACCCCCTGGCGGCCTTTGCCCCAATCGGGGACGGTGGAACACGTGCTTAGGCGGTGAGCCACGGCCGTTAAATATAACATAACATAACATAACATAACATCGCCATGGGTA
	ChrVI_A_nidulans_FGSC_A4	1484379	AATCACCAGCACTCCCAGGAAAGCCAAGGCTCCCTCCCCCTTCGTCCTGTGCAGATGTGATGCACTGGAAATTCCCCGAAGCACCAGGACCAAATCGCAATGGTGATTGGAAATCCTCATGCACCTTTATGTAAAAAGAAAAAGGACAAGCAAAGCCCGAATCGCCGATGCGAGACCTCAGTCTCTGCATTCTGCTGGCGCTAGCTGCATAGCCTGCTAGTTCAAGTAATATTTGCATTTAAATACCACTAATCAATATAACAGCTCTTGATCCAACATATATCTCAATAAATAATATCTATGGTCTACTGGGTAATTAAAAGAA	-15 base deletion ending at 1484703: AGGAAAGCCAAGGCTCCCTCCCCCTTCGTCCTGTGCAGATGTGATGCACTGGAAATTCCCCGAAGCACCAGGACCAAATCGCAATGGTGATTGGAAATCCTCATGCACCTTTATGTAAAAAGAAATAGGACAAGCAAAGCCCGAATCGCCGATGCGAGACCTCGGTCTCTGCATTCTGCTGGCGCTAGCTGCATAGCCTGCTAGTTCAAGTAATATTTGCATTTAAATACCACTAATCAATATAACAGCTCTTGATCCGACATATATCTCAATAAATAATATCTATGGTCTACTGGGTAATTAAAAGAAG	1618 base insertion ending at 1484392 (imprecise): AGGAAAGCCAAGGCTCCCTCCCCCTTCGTCCTGTGCAGATGTGATGCACTGGAAATTCCCCGAAGCACCAGGACCAAATCGCAATGGTGATTGGAAATCCTCATGCACCTTTATGTAAAAAGAAATAGGACAAGCAAAGCCCGAATCGCCGATGCGAGACCTCGGTCTCTGCATTCTGCTGGCGCTAGCTGCATAGCCTGCTAGTTCAAGTAATATTTGCATTTAAATACCACTAATCAATATAACAGCTCTTGATCCGACATATATCTCAATAAATAATATCTATGGTCTACTGGGTAATTAAAAGAAGGGAAAAAAAATGAAATGAAAAGCCAATGCAAGGTACCTACACCAGACGCCTAATCCCATCCAACGGCTACGCCTTCTTCATCCATATCGTCTGCGAATTGCAGTACCCCAACAACCCCGACAGCCCCCACTCCACGCCAATGCCCGAGCTCTTGTGCCCCCCAAACGGGGCAAATGGACTGACCTCGAAGTGCGAGTTGATCCACACTGACCCTCCGGCCAGCTGCCCCGCAATACGCTGCGCCCGCTCCATATCCACACTCCAGACGCTCGCTGCCAGAGCGCTGTCGGTTCCGTTGGCACGCGCAATCACGTCGTCCTCGTCGGACCACTTGAGCACCGGCAGAATAGGCGCAAACGGTTCCTCCTGCACGACGCGCGAGCTCTCGGGCGGGTTGTCGATGATCGTTGGCGCGATGTAGTAGCCGTCAGACGCGGTGATTGTGCCGCCCAAGACAGCGCAGAGCTTCTCGGACTCGATGCTGGAGAAGAGGTCCTCGGCNNNNNNNNNNATACTGGCTAGGCCCCAATATATGCAACTAACGGTCGGATATCCACACACTCACACTACTTCAAGCGCCGGTTTGGCTTTGCTGATCCTTCTTAGACAACCCAGACTAGCCTCTTAGCCTATGGTGAACTCTTAGGCCTCCCCCGTCCAGTTAGGGCAAACGCCAACCCGTAGCCGCATTGGGATTAGCCACGACGCCAACCTGGCAGTCTGGCCCACGACCAGACTGGCGGGTATAGTTCCAGTTTCCCCGAAGATAATCCACCCCACTAATGTGGCGGGGCAGCCTGTCGTCGACTTCTCAGTTCTGCTGCACCGGTTGTTGGGCGCGGCGGTGTTTGCGGGATCTATTCTTGGTAGGATAACTCAGTCCATCTCAACTCAGTAAGATAGTTCCTGCTCAGCGCCCGCAGACTGACTCATACAACGCGTAAATCTCTTTCTTATAACGTCTCCGTGTATCTACCGCAGGTCTGGGGACGGGCCATCGCCCGGGAGAGCGGAAGGGTTTTACCATGCCTAGAAGACACGTAGGTTCCGGTAAACGGCCTAACGGAAGGCAGACACTTCTAGCTATATCGATCAAGGTGTCCTTGGCGGATTGCCGAATATATTGGGCATCAAGACGCGGACAGTATACATCTATTTATTTGAATGGTGCGATATCTTTCCAAGGCGTGATGTTCACAGTCCACTGTTTCATTCAGCATGAGATTGACCATGATAACAAAAGTAATAGATGAATCCTATCATCTTCTCTCGTCTTTATGGCGGTATTACTCTGGAAAATTGATAGGTGCAAACAGCGTGCTCCAGGAAAGCCAAGGCTCCCTCCCCCTTCGTCCTGTGCAGATGTGATGCACTGGAAATTCCCCGAAGCACCAGGACCAAATCGCAATGGTGATTGGAAATCCTCATGCACCTTTATGTAAAAAGAAAAAGGACAAGCAAAGCCCGAATCGCCGATGCGAGACCTCAGTCTCTGCATTCTGCTGGCGCTAGCTGCATAGCCTGCTAGTTCAAGTAATATTTGCATTTAAATACCACTAATCAATATAACAGCTCTTGATCCAACATATATCTCAATAAATAATATCTATGGTCTACTGGGTAATTAAAAGAA
	ChrVI_A_nidulans_FGSC_A4	1495267	GGTCGACGCGATGGAGATAGACGTGCACATGCAATTGCAGAGCTGTCGAGCTGTC	-20 base deletion ending at 1495321: GACGCGATGGAGATAGACGTGCACATGCAATTGCA	=
	ChrVI_A_nidulans_FGSC_A4	1498393	TCCTGTCACAGGCTATGTCACAGGCTATGGCCTGGATCTTGGTTGTCGGCCATGCCCTCAACCTGGTTCTAAATAAGGTTTCTGCAACATCAGTGCACAGCTTCGGAAATTGCGGCCTCGAAGCTTAGGA	=	-13 base deletion ending at 1498522: TTCTGTCACAGGCTATGGCCTGGATCTTGGTTGTCGGCCATGCCCTCAACCTGGTTCTAAATAAGGTTTCTGCAACATCAGTGTACAGCTTCGGCAATTGCGGCCTCGAAGCTTAGG
	ChrVI_A_nidulans_FGSC_A4	1499724	TTTGTAGATATCAGGTATAAACAGTAACTTCTCTGAGTTGTGGCAAGTATGAACGT	=	-14 base deletion ending at 1499779: TATAAACAGTAACTTCTCTGAGTTGTGGCAAGTATGAACGTC
	ChrVI_A_nidulans_FGSC_A4	1511557	A	=	773 base insertion ending at 1511557 (imprecise): ACACGACGAGGGGAAAACAGCACCCCTACTGCTCTAATAACTGATCTCTTACACTTGGCTCATTGCTCATCCCCTCCACCCCATGGAGGTGGATATCTCCCCCCCAGGCGGAACCCGTCCGGCGACTCCGCTCCTGGGTGAAAACTCTGACCCCCCCTCAGGACCTACCACCCCGACCCCCCTACCCCGGAACTCCCTGAAGAGAAGGGCCTTATTCTCCCCGCAGAAGACTCCCACTGCAGCTCCAGTCCCTGTATCCTATACGCCGCAAGCCCCGTCGATCTGCGAACAGGTCGGCATGGTAGCAGATGACCAGCTAGCCCTTCTTAATGATTGGAAACTAGCCATGACCTCCCTTGCCAAAGCTCTAGATCTAACTGTCTCNNNNNNNNNNCGCATCGTGCAAGAATCATCCTTCTTCAAGGATATATGCCCGAACTGGGCCCGCCGGAGCGCTTGATAGTGCGACAGTCCACACATCTACCTGGATAAAGGGTCCGGCCCCTCCCCCCAATCTATAGGTAGTCGAAACGGGCATCTGCCCTCGAAGACCTGGCCAGGGCAGCGCCGGGTGCTTCTTCCGCTCATTTCCAACATATATTGTCCATAGTTGCTGCTTCAAACCTGTATCTAGCTAGTTCCTAGGCAGTTCTGTTTAGGTAGCACGTCCAGATGCCCCCTGGGAGGCCGCAGATCACGTGGGCCCCGTGATCCGCCGAGTGACGTTAAATAATAAAACCAAACCAAACCAAACCAAACTTAGCTCTCCAAGGA
AN3193	ChrVI_A_nidulans_FGSC_A4	1522249	AGCGTGGAAACCAACAATTCGACTTTGCTGATCCAAGGTTCGCCACGCGGTCAGATTCTGCCTGTCAACCTCCTGACTCCTGGTCTATTTTCGCACCGGATTTTGGCTGATACTGCTGTT	-32 base deletion ending at 1522368: ACCAACAATTCGACTTTGCTGATCCAAGGTTCGCCACGCGGTCAGATTCTGCCTGTCAACCTCCTGACTCCTGGTCTATTTTCGCAAC	-32 base deletion ending at 1522368: ACCAACAATTCGACTTTGCTGATCCAAGGTTCGCCACGCGGTCAGATTCTGCCTGTCAACCTCCTGACTCCTGGTCTATTTTCGCAAC
	ChrVI_A_nidulans_FGSC_A4	1543202	A	=	835 base insertion ending at 1543202 (imprecise): ACCGTGCTTAATCAGCTGACGATCATCTACACGTGACGATCGATTTTCTATACACCGACTTTTTGAGTAGTAATTTCAAACCTACATAGCTCAGTCAATACAGCTTCAATGGAGTCAGCGCTAGCAGCAATAGAATCCTTGGAACCTGGAGAACGCATCAACTATACTCAAATTGCGAGGCAGTTTGGTGTAAACCGAGTTACACTCTCCCGAAGACATCAGGGTGCGCAGGGTACAAAAAAAGCCCAATATGAAAACATGCAACTGCTCAACCCCCAGCAGACAAAAGACCTTATAAACTATATCAATAAGCAGGCCAAGAATGGTTTATTCTGCTCCAATCAAATGGTCAAGAACTTTGCTGCAGAGATTGCTGGTAGAGAGCCAGGAAGTAACTGGGTTTCGCGCTTTCTAAAGAAACATGAGGACAAGCTTATGNNNNNNNNNNAATAAACGCCAGAAAGAGGAGGCTCGTATAGCCAAGGAGGCAGAGATACAGCTTCAGAATGATATCAAAGCTTCTAAGCAGAGCAAAGCCAAGCCTCTAGCAACTCCAAAGGCTCACAAAAAGCAGAGACACCCCCCTCAGGCACCTGAAGTTATCCCCGAGCCCCCCACCACTGTGAATCGTCGAGGGCGGCAGATTCACCTGCCACATCGGTTTCGTGAGCTTTGAAAGACATATATAGCTTTATTAGTACATAATGTTTCATCCACCAAAAGATCTTTGTGTAAATTAGTTTTTACGTGCTTCAAAACCTTCAATTTTTCTGCTTGTAGTGAGAGTCAAAATCGATCGTCACGTGTAGATGATCGTCAGCCGATTAAGCACGGTA
AN3174	ChrVI_A_nidulans_FGSC_A4	1587539	GCCCGTCGGGCGAAAGGGGTACTACCAGGCGGTCCAAGATTCCGGCGTTTGTTTGCTTGTGGTGTGACAGGCTCAGTGTTATCATCGGGGGACTCTTCGGTACGGGGCCGTTTTCTGTTGACTTTCTTTTTAGTTAGCTTTTTGTCAACCTTTGACTTAACTATATCAACGCGAGAAACAATGCAAGTGTAGCGGTTTTTTTTCCCCCTTCTGGCACTAGACTAAGGAGTCGTTAAAGCTTTAGNNNNNNNNNNNNNNNNNNNNNNNNNNNNNNNNNNNNNNNNNNNNNNNNNNNNNNNNNNNNNNNNNNNNNNNNNNNNNNNNNNNNNNNNNNNNNNNNNNNNNNNNNNNNNNNNNNNNNNNNNNNNNNNNNNNNNNNNNNNNNNNNNNNNNNNNNNNNNNNNNNNNNNNNNNNNNNNNNNNNNNNNNNNNNNNNNNNNNNNNNNNNNNNNNNNNNNNNNNNNNNNNNNNNNNNNNNNNNNNNNNNNNNNNNNNNNNNNNNNNNNNNNNNNNNNNNNNNNNNNNNNNNNNNNNNNNNNNNNNNNNNNNNNNNNNNNNNNNNNNNNNNNNNNNNNNNNNNNNNNNNNNNNNNNNNNNNNNNNNNNNNNNNNNNNNNNNNNNNNNNNNNNNNNNNNNNNNNNNNNNNNNNNNNNNNNNNNNNNNNNNNNNNNNNNNNNNNNNNNNNNNNNNNNNNNNNNNNNNNNNNNNNNNNNNNNNNNNNNNNNNNNNNNNNNNNNNNNNNNNNNNNNNNNNNNNNNNNNNNNNNNNNNNNNNNNNNNNNNNNNNNNNNNNNNNNNNNNNNNNNNNNNNNNNNNNNNNNNNNNNNNNNNNNNNNNNNNNNNNNNNNNNNNNNNNNNNNNNNNNNNNNNNNNNNNNNNNNNNNNNNNNNNNNNNNNNNNNNNNNNNNNNNNNNNNNNNNNNNNNNNNNNNNNNNNNNNNNNNNNNNNNNNNNNNNNNNNNNNNNNNNNNNNNNNNNNNNNNNNNNNNNNNNNNNNNNNNNNNNNNNNNNNNNNNNNNNNNNNNNNNNNNNNNNNNNNNNNNNNNNNNNNNNNNNNNNNNNNNNNNNNNNNNNNNNNNNNNNNNNNNNNNNNNNNNNNNNNNNNNNNNNNNNNNNNNNNNNNNNNNNNNNNNNNNNNNNNNNNNNNNNNNNNNNNNNNNNNNNNNNNNNNNNNNNNNNNNNNNNNNNNNNNNNNNNNNNNNNNNNNNNNNNNNNNNNNNNNNNNNNNNNNNNNNNNNNNNNNNNN	-974 base deletion ending at 1588782: GGCCCGTCGGGCGAAAGGGGTACTACCAGGCGGTCCAAGATTCCGGCGTTTGTTTGCTTGTGGTGTGACAGGCTCAGTGTTATCATCGGGGGACTCTTCGGTACGGGGCCGTTTTCTGTTGACTTTCTTTTTAGTTAGCTTTTTGTCAACCTTTGACTTAACTATATCAACGCGAGAAACAATGCAAGTGTAGCGGTTTTTTTTCCCCCTTCTGGCACTAGACTAAGGAGTCGTTAAAGCCATGGCAATGCCTAGAGTCTCCGGTGTCCT	-974 base deletion ending at 1588782: GGCCCGTCGGGCGAAAGGGGTACTACCAGGCGGTCCAAGATTCCGGCGTTTGTTTGCTTGTGGTGTGACAGGCTCAGTGTTATCATCGGGGGACTCTTCGGTACGGGGCCGTTTTCTGTTGACTTTCTTTTTAGTTAGCTTTTTGTCAACCTTTGACTTAACTATATCAACGCGAGAAACAATGCAAGTGTAGCGGTTTTTTTTCCCCCTTCTGGCACTAGACTAAGGAGTCGTTAAAGCCATGGCAATGCCTAGAGTCTCCGGTGTCCT
AN3167	ChrVI_A_nidulans_FGSC_A4	1606487	GAGGCCAAGAAGG	-12 base deletion ending at 1606499: G	-12 base deletion ending at 1606499: G
	ChrVI_A_nidulans_FGSC_A4	1687718	ACAAA	=	16 base insertion ending at 1687722 (imprecise): AAAAAAAAAAANNNNNNNNNN
	ChrVI_A_nidulans_FGSC_A4	1688913	CAGTACCATCCCATTCTCAAAGAGGGAGCCATTGCCTTCCCATCGTGAGAATCTTATGGTGAGAAGCACCTAGAAACGAAATATGAGCAAACGCATCAGTGCCGTTAATCATGAGCCCTTTATAGCACTGCTCGTAGATAACTATGGTATGACTCGTGAGACTGTCTACAGACAGTCCAGAGGCCAAGGACGACTGCCTCAAATTCCATATCGAGTATCAGTATCGAGTAAACCAC	-5 base deletion ending at 1689148: CTAGTACCATCCCATTCTCAAAGAGGGAGCCATTGCCTTCCCATCGTGAGAATCTTATGGTGAGAAGCACCTAGAAACGAAATATGAGCAAACGCATCAGTGCCGTTAATCATGAGCCCTTTATAGCACTGCTCGTAGATAACTATGGTATATGAGACTGCCTACAGACAGTCCAGAGGCCAAGGACGACTGCCTCAAATTCCATATCGAGTATCAGCATCGAGTAAACCA	=
AN11375	ChrVI_A_nidulans_FGSC_A4	1695757	GGTTCCTCACATACATTTCGAACAAGGGGTTCAGTGACCTCTTTTCCTAAAAAAAGGCCCATTGAATTCTCTCACTTCGGACTATCTGAAATTTGCGGTTTGCCGATCAATCAGACTTCTTCAAATCATAGGACGCCAGTATAAAGACATGATCGCCAATGAACCCGCCAACTTATATGTCTGACTTGAGCGAAACCGTTGATAAAATATGCTGGGTCCCCTTATCCTTAATGTGTTTGAGAAATGCATGTACCGCGATCTTAAAATCCTGGACTTAATCTCGTTGGGTAGTAAAGAAGCCAGCAATGGCTTTTCTCAGGGGGCTGGTGCTGTCTCTACCCCCAAATTGCCGTATCCCACTCAAAAGTTTCAAAATAAATGTAGCTTATTAGACTCTATCGCGGACCGGGCGAGGGCCGTTGCTTCCCAAAGAACACCAAGGTTGCAGTGGTATAAGGGTAAGTTAGGATCACGTGAGCTACAGCCCCACGCTGGGTGAGGGAATCCTAT	=	853 base insertion ending at 1696266: GTTCCTCACATACATTTCGAACAAGGGGTTCAGTGACCTCTTTTCCTAAAAAAAGGCCCATTGAATTCTCTCACTTCGGACTATCTGAAATTTGCGGTTTGCCGATCAATCAGACTTCTTCAAATCATAGGACGCCAGTATAAAGACATGATCGCCATCGAACCCGCCAACTTATATGTCTGACTTGAGCGAAACCGTTGATAAAATATGCTGGGCCCCCTTATCCTTAATGTGTTTGAGAAATGCATGTACCGCGATCTTAAAATCCTGGACTTAATCTCGTTGGGTAGTAAAGAAGCCAGCAATGGCTTTTCTCAGGGGGCTGGTGCTGTCTCTACCCCCAAATTGCCGTATCCCACTCAAAAGTTTCAAAATAAATGTAGCTTATTAGACTCTATCGCGGACCGGGCGAGGGCCGTTGCTTCCCAAAGAACACCAAGGTTGCAGTGGTATAAGGGTAAGTGTCGACCAGAGAAGACCTCCTCTTACTAATCAATATCCAGCACCTCGCTCGTCCAATCATACGAGGCAATCACACCGCCATAGGCGGATTGCAACTATCTATATACTAACTGAATTATCTACTGATATCGAGAACATTCTTTTTGAAGCCTTTGAAAAGGCATAAATAGCCTATACAGATTGTAGTTAGAAGATTAGGACCCTCAAGACCTTCAATGCAGTCGCTCATTACCGATATCAATCACATGATCAAAATCGACGCTAGCAACCACCTCGAAAGCCGACAGTAAGTTAGGATCACGTGAGCTACAGCCCCACGCTGGGTGAGGGAATCCTATTTCTTGAGCCATGACACCAGCGCTTCAACCACTCAGACTACCTGGAGAGCTGCTCTTGTGGTAGGACCAAGACCCCAGTGCACTTCTTCTTCTGCCCATACACCAGAAAGCGCTGGAAAGATAGATGGAGATGTATAAGGGACGGCCCGTCAAAAACAATAGACTGGCTCTTAAGTACAGCTGCCGGGGCTGAAGAATTCAGCCGCATCGTGCAAGAATCATCCTTCTTCAAGGATATATGCCCGAACTGGGCCCGCCGGAGCGCTTGATAGTGCGACAGTCCACACATCTACCTGGATAAAGGGTCCGGCCCCTCCCCCCAATCTATAGGTAGTCGAAACGGGCATCTGCCCTCGAAGACCTGGCCAGGGCAGCGCCGGGTGCTTCTTCCGCTCATTTCCAACATATATTGTCCATAGTTGCTGCTTCAAACCTGTATCTAGCTAGTTCCTAGGCAGTTCTGTTTAGGTAGCACGTCCAGATGCCCCCTGGGAGGCCGCAGATCACGTGGGCCCCGTGATCCGCCGAGTGACGTTAAATAATAAAACCAAACCAAACCAAAC
AN3139	ChrVI_A_nidulans_FGSC_A4	1709856	GGAGTAAGAAGCTGTCGCGGTGGCCCGATATCACGCCGGACATGGAGGCGAGCTACCTAGTAAAGGAGACCAAGAGAGCTGGGAGGCGGAGCAGGTGAGCTCAAAGGGGATACATATAAGTTCCACGATGTCACAACCGAGATGAGGGAAC	=	-10 base deletion ending at 1710006: GAGTAAGAAGCTGTCGCGGTGGCCCGATATCACGCCGGACATGGAGGCGAGCTACCTAGTAAAGGAGACCAAGAGAGCTGGGAGGCGGAGCACGTGAAGCTCAAAGGGGATACATATAAGTTCCACGATGTCACAGCCGAG
	ChrVI_A_nidulans_FGSC_A4	1742379	GGCGTAAGGCTAGAAGCCAGTGCTTTGTTTTGGTGGTGAGGAATGGGGGTGGAATGTGGCGGCGATAATGGCAGCCTTGGTCCGCGTTTCAGTTAGTGATTGCG	19 base insertion ending at 1742482: GCGTAAGGCTAGAAGCCAGTGCTTTGTTTTGGTGGTGAGGAATGGGGGTGGAATGTGGCGGCGATAATGGCAGCCTTGGTCCGCGTTTCAGTTAGTGATTGCGTGGTAAAGTCGTTGATTGCA	19 base insertion ending at 1742482: GCGTAAGGCTAGAAGCCAGTGCTTTGTTTTGGTGGTGAGGAATGGGGGTGGAATGTGGCGGCGATAATGGCAGCCTTGGTCCGCGTTTCAGTTAGTGATTGCGTGGTAAAGTCGTTGATTGCA
	ChrVI_A_nidulans_FGSC_A4	1871745	A	=	992 base insertion ending at 1871745 (imprecise): ACCGTGCTTAATCGGCTGACGATCATCTACACGTGACGATCGATTTTGACTCTCACTACAAGCAGAAAAATTGAAGGTTTTGAAGCACGTAAAAACTAATTTACACAAAGATCTTTTGGTGGATGAAACATTATGTACTAATAAAGCTATATATGTCTTTCAAAGCTCACGAAACCGATGTGGCAGGTGAATCTGCCGCCCTCGACGATTCACAGTGGTGGGGGGCTCGGGGATAACTTCAGGTGCCTGAGGGGGGTGTCTCTGCTTTTTGTGAGCCTTTGGAGTTGCTAGAGGCTTGGCTTTGCTCTGCTTAGAAGCTTTGATATCATTCTGAAGCTGTATCTCTGCCTCCTTGGCTATACGAGCCTCCTCTTTCTGGCGTTTATTCTGGCATTTCTTCTCCTCTGCTTCTTGCAACCGGATTTGCCTTTTTAAAGCCTTATTTCTCTTCTGTTCCTCAGCAACTCGCTTCTTCTCCTCTTTCTCTTGCTGTCGACGTAGCTTNNNNNNNNNNCCTTCTTGCGTGAGGAATCAATCCCAGTTGTATAGGCACTCATAAGCTTGTCCTCATGTTTCTTTAGAAAGCGCGAAACCCAGTTACTTCCTGGCTCTCTACCAGCAATCTCTGCAGCAAAGTTCTTGACCATTTGATTGGAGCAGAATAAACCATTCTTGGCCTGCTTATTGATATAGTTTATAAGGTCTTTTGTCTGCTGGGGGTTGAGCAGTTGCATGTTTTCATATTGGGCTTTTTTTGTACCCTGCGCACCCTGATGTCTTCGGGAGAGTGTAACTCGGTTTACACCAAACTGCCTCGCAATTTGAGTATAGTTGATGCGTTCTCCAGGTTCCAAGGATTCTATTGCTGCTAGCGCTGACTCCATTGAAGCTGTATTGACTGAGCTATGTAGGTTTGAAATTACTACTCAAAAAGTCGGTGTATAGAAAATCGATCGTCACGTGTAGATGATCGTCAGCTGATTAAGCACGGTA
	ChrVI_A_nidulans_FGSC_A4	1933428	G	=	960 base insertion ending at 1933428 (imprecise): GGTGGTCGCAGATAACTCCCTAAATTCCCTGAGCTAACTCTAAGTCGACCATGCCGTTTATGGTTAGCGCTTCCCAAAAAGGAATGGCCGACTTAGAGTTACCTCTTGACCGACTTTTTCTTTCCTCCCCCTTACATTTCGTTACCACAACACATTCCTATATCCAAACTCCAGGTACATAACTAGTCGAAATCTCTTTTAAATCTAGTCAAGAACTAGATACTTAACCTTCATACTGCTTAGAGATAGCCTTTGAAGCTCTTATTTCGCTCTTTGTCTCACTCTCACCTTCCTCCTCCTCCTCCAATCCTTTTTGCTCGGGACTAGTCCAAGACTAGTCAACGATTAGTATGCCGAGCATTCGCGATAACGATCTCCGAAAGTCCCCAGAGTACTGTCACTATCTCGAGGCAGTTAAGGACGGGGAGCTTACGCTGCCGGATTTCAAGNNNNNNNNNNTAAGTCTTCCCTTATCTTCCCTGCTCCTTACCCGGTTCGGATCAAGTGGGACAATATAGGTATAGCCGTTCTGATGAGATTCAGGATAGTAAGGTAACATATAGCAGTATTCAAGTTTAGATGTGATTAGAGGACGTGTTGGATGATTGCTAAGAATAACTCTGTCAATCTGCTGCCAGTTAGCAACTAGTCACAAACTAGGTAAGAAAAATGAAGTCTTGTACCTGTTCTGGAACGTCAATAGCACCTGGAATTTGCGGAGTTGTAGACATGGTGGCAGCAAGTTGCAAACTAGTCAGTGACTAGTCTGAGACTATTTCTTATTGGCAGATTGAAGTTGAGGTAAATAAAGGAGGAAAAGTCCATTACTGACAAGTGGTATTATATTTTAGCTAACTCTAAGTCGACCTTACTCCTTTGGGTTAGTGCGCTCAAAAGAGGAATAGCCGACTTAGAGTTAGCTCGCGACATTTACCACGTCACATGTGGTCTCGATTACAGG
	ChrVI_A_nidulans_FGSC_A4	2009606	TATAGAAAAAAAAAAAAAAAAAGAAAGAAAGAAGCGAAAGAAAGGGAAAAGACAAGAAATGATTGTCGAGAGACTACAGTGCAAGACTGTTGTTGCAATGGCCTGCATATTGGCCTTATTAAAGGTTCTAGGATTGTAATCATAGAACTGCACTGCCATTCTCCCTGATCACAACGGCACTGGGGGACTGCTCCCAGCTGTCCAGACTGAGTGAGCAAGGGAGGAACCCCGTTTGATCTAGGACATTTGTGCACGTGACTCGCCAGAGGTCATGTCCACTGCCAGGCATCAGCCTCA	23 base insertion ending at 2009902 (imprecise): TNNNNNNNNNNAAAAAAAAAGAAAGAAAGAAGCGAAAGAAAGGGAAAAGACAAGAAATGATTGTCGAGAGACTACAGTGCAAGACTGTTGTTGCAATGGCCTGCATATTGGCCTTATTAAAGGTTCTAGGATTGTAATCATAGAACTGCACTGCCATTCTCCCTGATCACAACGGCACTGGGGGACTGCTCCCAGCTGTCCAGACTGAGTGAGCAAGGGAGGAACCCCGTTTGATCTAGGACATTTGTGCACGTGACTCGCCAGAGGTCATGTCCACTGCCAGGCATCAGCCTCATCGTTTTCTTTTTCCTTTCTTCTTT	=
	ChrVI_A_nidulans_FGSC_A4	2009915	TTCTTCCTTTTTCATTTCAGGGTTCTTTGAAATGGTTTGTACGGGGTATTATAGGCAACAACAATAAGCGATGGTGGGTAAATACGAGCTGACGTCTTGTCTGCGGGGGATCGAAGGTCATTATCGAAGGTCATTGGGCGCTCCGGCAGAGGCGCAAAGTAGTCTAACGGTCACCAATTTCTCACATATT	765 base insertion ending at 2010104 (imprecise): TCCTTTCTTCTTTTCGTTTTCTTTTTTCTTCCTTTTTCATTTCAGGGTTCTTTGAAATGGTTTGTACGGGGTATTATAGGCAACAACAATAAGCGATGGTGGGTAAATACGAGCTGACGTCTTGTCTGCGGGGGATCGAAGGTCATTATCGAAGGTCATTGGGCGCTCCGGCAGAGGCGCAAAGTAGTCTAACGGTCACCAATTTCTCACATATTCTACTCGCTTACCACAAGATCCTTCTTGTCCAGACAGCGAGGACTTGAAGAATCGTGTCGGGAGGTTGGGGAACAGCCGGCCGGCGAGTATAAGATGATGGGCGAGCCGGAAATCGATGCGATGTGGGAGTTGGAACGTGTCAAAAAGAGAAATACGACGGAATATTCGACACGCCAATTTATGTCTGATAGGATGGGTTGGGTCTGGTCGACGATTGCTGACGATGTGCCGCGAACTGCATACTATATACAGAGTAGTTCGTACTGTTAGAGTCCAAGGATTAGCCAATAAACACGGCGTTAGAGCTGTGTCCGCGTTGGATGTAGCGCTCTGTGGGAAGCCTCTGGGCCTCTGGCCCCTAATTCTCCTAATATTCGTTTGGAAGCTTGAGCTCAGTGGAGCTCTGCCGACGACGCTAAACCGAGCTATAAATGNNNNNNNNNNGTGTTATTCAGAGAACAGAGGAAGAGAGCAGGGACCACAATATCAGCATCTGACACCCCACGAAATAATTATTATACTTGCAGCGCCCCGATAAAGACTACGCAGATGTAACGAGAGTAGGTTACGAATAGGATTGGTCAAATACTAATGTGCTTGTCCGTGCCTTGCCCCCTTTCAACCCAGCCTCTTGGACGATCTCAGTGCGCGGTATACTTTCAGCTCCCCCTCGAGTCTCGTACCTCGTAAATTGCTACCCGATTCATGTCCAAATTGGCCGTCCCATTCATTACCAGCA	=
	ChrVI_A_nidulans_FGSC_A4	2010108	C	=	414 base insertion ending at 2010108 (imprecise): CTCGCTTACCACAAGATCCTTCTTGTCCAGACAGCGAGGACTTGAAGAATCGTGTCGGGAGGTTGGGGAACAGCCGGCCGGCGAGTATAAGATGATGGGCGAGCCGGAAATCGATGCGATGTGGGAGTTGGAACGTGTCAAAAAGAGAAATACGACGGAATATTCGACACGCCAATTTATGTCTGATAGGATGGGTTGGGTCTGGTCGACGATTGCTGACGATGTGCCGCGAACTGCATACTATATACAGAGTAGTTCGTACTGTTAGAGTCCAAGGATTAGCCAATAAACACGGCGTTAGAGCTGTGTCCGCGTTGGATGTAGCGCTCTGTGGGAAGCCTCTGGGCCTCTGGCCCCTAATTCTCCTAATATTCGTTTGGAAGCTTGAGCTCAGTGGAGCTNNNNNNNNNNGTAC
	ChrVI_A_nidulans_FGSC_A4	2011985	ACTCGCTTACCACAAGATCCTTCTTGTCCAGACAGCGAGGACTTGAAGAATCGTGTCGGGAGGTTGGGGAACAGCCGGCCGGCGAGTATAAGATGATGGGCGAGCCGGAAATCGATGCGATGTGGGAGTTGGAACGTGTCAAAAAGAGAAATACGACGGAATATTCGACACGCCAATTTATGTCTGATAGGATGGGTTGGGTCTGGTCGACGATTGCTGACGATGTGCCGCGAACTGCATACTATATACAGAGTAACGTGGTTGGTAAGCGAGCTGCGCATGTAAGCGAGCTGCGCACCTGCATACAGATTTCCCATATTTTGACCTTTTAATCAACCACAACGCCTTTATATTAATTATTATTTATTTGGACAAGCATTTCTTCTATGCCCAATTCTATGGCAGGTACTACATGTAGGTAATGCCCGTGCCTTTGGTGTTTGTGCACCTTCTGCTGGTGGCCCGCATGGACCAGGTATTGCCTGAAAAGACGCATTATGAGCTTCCTCGAGCTCTGTAGCCTCTTGTACAGACAGACCATTATCATGAGCTATCCATCTATGCGTACGAGCTCGCTTTCG	-567 base deletion ending at 2012565 (imprecise): AGAGNNNNNNNNNN	=
AN3047	ChrVI_A_nidulans_FGSC_A4	2013723	TCGTACATGAGCTTTTGTAGGAGCTGCTCCGCGTAGATCTAAAGAGAGAATCCACTGCTTAAGCACTTCCTCTTCAATCTCAGTCAATTTATGGCCATTTGCGCGAGATTCGGCGCGATTTGTAGTCCCGCGTAGTCGCGTACGTAGTGTAGATTCAGGCACATTGAAGCGACGTGCTGCCTCGCGTATTGATGTAATCTCCTTTTTTTTAATAGCCTGTACAGCCAGTAGGAGCCGACCTTCCTTCTCATGGCAATTTTGGCTTGAACTAACGCGAACTCGGGGCATGGTGGCTGTTGGAAGATAGATGACCGCGTCAGCATGTAAAAAAGTGGTTGGGTGCGCAGCTCGCTTACATGCGCAGCTCGCTTACCAACCACGTTAGTTCGTACTGTTAGAGTCCAAGGATTAGCCAATAAACACGGCGTTAGAGCTGTGTCCGCGCTGGATGTAGCGCTCTGTGGGAAGCCTCTGGGCCTCTGACCCCTAATTCTCCTAATATTCGTTTGGAAGCTTGAGCTCAGTGGAGCTCTGCCGACGACGCTAAACCGAGCTATAAATGAGGCTGGGGGCCGAGGATCGGGGCGCAGGGCCTTGGCCCTGCATACTTGCGCCGGCTGCCTGTGACCCAGCATAGCAGCGCTCCTTTTGATAGACGTTACTGCAGAAACCGTCTGGGTCGATGTCGATTAACCTTCAGACTCAGACACTCAGC	72 base insertion ending at 2014437 (imprecise): TNNNNNNNNNNTCTTCCTTTTTCATTTCAGGGTTCTTTGAAATGGTTTGTACGGGGTATTATAGGCAACAACAATAAGCGATGGTGGGTAAATACGAGCTGACGTCTTGTCTGCGGGGGATCGAAGGTCATTATCGAAGGTCATTGGGCGCTCCGGCAGAGGCGCAAAGTAGTCTAACGGTCACCAATTTCTCACATATTCTACTCGCTTACCACAAGATCCTTCTTGTCCAGACAGCGAGGACTTGAAGAATCGTGTCGGGAGGTTGGGGAACAGCCGGCCGGCGAGTATAAGATGATGGGCGAGCCGGAAATCGATGCGATGTGGGAGTTGGAACGTGTCAAAAAGAGAAATACGACGGAATATTCGACACGCCAATTTATGTCTGATAGGATGGGTTGGGTCTGGTCGACGATTGCTGACGATGTGCCGCGAACTGCATACTATATACAGAGTAGTTCGTACTGTTAGAGTCCAAGGATTAGCCAATAAACACGGCGTTAGAGCTGTGTCCGCGTTGGATGTAGCGCTCTGTGGGAAGCCTCTGGGCCTCTGGCCCCTAATTCTCCTAATATTCGTTTGGAAGCTTGAGCTCAGTGGAGCTCTGCCGACGACGCTAAACCGAGCTATAAATGAGGCTGGGGGCCGAGGATCGGGGCGCAGGGCCTTGGCCCTGCATACTTGCGCCGGCTGCCTGTGACCCAGCATAGCAGCGCTCCTTTTGATAGACGTTACTGCAGAAACCGTCTGGGTCGATGTCGATTAACCGTCAGACTCAGACACTCAGATTTGCGCGAGATTCGGCGCGATTTGTAGTCCCGCGTAGTCGCGTACGTAGTGTAGATTCAGGCACATTGAAGCGACGTGCTGCCTCGCGTATTGATGTAATCTCCTTTTTTTTAATAGCCTGTACAGCCAGTAGGAGCCGACCTTCCTTCTCATGGCAATTTTGGCTTGAACTAACGCGAACTCGGGGCATGGTGGCTGTTGGAAGATAGATGACCGCGTCAGCATGTAAAAAAGTGGTTGGGTGCGCAGCTCGCTTACATGCGCAGCTCGCTTACCAACCACGTTAGTTCGTACTGTTAGAGTCCAAGGATTAGCCAATAAACACGGCGTTAGAGCTGTGTCCGCGCTGGATGTAGCGCTCTGTGGGAAGCCTCTGGGCCTCTGACCCCTAATTCTCCTAATATTCGTTTGGAAGCTTGAGCTCAGTGGAGCTCTGCCGACGACGCTAAACCGAGCTATAAATGAGGCTGGGGGCCGAGGATCGGGGCGCAGGGCCTTGGCCCTGCATACTTGCGCCGGCTGCCTGTGACCCAGCATAGCAGCGCTCCTTTTGATAGACGTTACTGCAGAAACCGTCTGGGTCGATGTCGATTAACCTTCAGACTCAGACACTCAGC	137 base insertion ending at 2014437 (imprecise): ANNNNNNNNNNTGGTTTGTACGGGGTATTATAGGCAACAACAATAAGCGATGGTGGGTAAATACGAGCTGACGTCTTGTCTGCGGGGGATCGAAGGTCATTATCGAAGGTCATTGGGCGCTCCGGCAGAGGCGCAAAGTAGTCTAACGGTCACCAATTTCTCACATATTCTACTCGCTTACCACAAGATCCTTCTTGTCCAGACAGCGAGGACTTGAAGAATCGTGTCGGGAGGTTGGGGAACAGCCGGCCGGCGAGTATAAGATGATGGGCGAGCCGGAAATCGATGCGATGTGGGAGTTGGAACGTGTCAAAAAGAGAAATACGACGGAATATTCGACACGCCAATTTATGTCTGATAGGATGGGTTGGGTCTGGTCGACGATTGCTGACGATGTGCCGCGAACTGCATACTATATACAGAGTAGTTCGTACTGTTAGAGTCCAAGGATTAGCCAATAAACACGGCGTTAGAGCTGTGTCCGCGTTGGATGTAGCGCTCTGTGGGAAGCCTCTGGGCCTCTGGCCCCTAATTCTCCTAATATTCGTTTGGAAGCTTGAGCTCAGTGGAGCTCTGCCGACGACGCTAAACCGAGCTATAAATGAGGCTGGGGGCCGAGGATCGGGGCGCAGGGCCTTGGCCCTGCATACTTGCGCCGGCTGCCTGTGACCCAGCATAGCAGCGCTCCTTTTGATAGACGTTACTGCAGAAACCGTCTGGGTCGATGTCGATTAACCGTCAGACTCAGACACTCAG
	ChrVI_A_nidulans_FGSC_A4	2015640	TTTTTTTTCTTTTC	13 base insertion ending at 2015653 (imprecise): TNNNNNNNNNNTTTTTTTTTCTTTTCT	=
AN2984	ChrVI_A_nidulans_FGSC_A4	2171851	ACACGGACAACAAGA	-14 base deletion ending at 2171865: A	-14 base deletion ending at 2171865: A
	ChrVI_A_nidulans_FGSC_A4	2198454	T	55 base insertion ending at 2198454 (imprecise): TTCGATTCCTGTGCAAGNNNNNNNNNNCGTCGGGGGTTTTTTTTTTTTGCTTTTTT	=
AN2973	ChrVI_A_nidulans_FGSC_A4	2208462	GCGTGGAATGCATATAGGTGGCTAAACTTGGTCCTACTACTGGATCTAATATGGGATGCAATTTTCACTACATTAGAGGCGTTTCGGGC	29 base insertion ending at 2208550 (imprecise): GGAATGCATATAGGTGGCTAAACTTGGTCCTACTACTGGATCTAATATGGGATGCGATTTTCACTACATTAGAGGCGTTTCGGGCTTTTTTTTTTTTTTATCTCGCATNNNNNNNNNN	=
	ChrVI_A_nidulans_FGSC_A4	2289933	T	=	203 base insertion ending at 2289933: TTGTTATGGGTCCTTTGCCTATACAAGGACCTTAGACCTTAGTGACTCGGCCAAGGCCTGCGCTGTCCTGAAGGCGGTGAGCCACCTACAAGACTTCCTCACAACAACAATCCTTCTTTCTCCTTTCTTCTTTAGCGATTCCTTCTTGTACGTACGGCACGTCTAGATAGGAAGATCCATCTAAATACGTCCCTTAACACTACT
	ChrVI_A_nidulans_FGSC_A4	2291584	ATTAAGATAATAATATTACCAAAACCAGGGAAGAGGGACTATACCTAACTCAATACCTGGCAGCTAATTAGCCTCCTCTCTACCCTAGGCAAAGGCCTAGAGTACCTCCTAGCACAGTAGATAGCTGTAAGAATAATTCAGGCAGATATACTAGCCCCCTGCCACTTCGGGGCCCTGCTAGGACACTCTGCCATTAACCTGGTCCAGGTTCTTGTTTACAGGGTAGAGGAGGCCTTCCAACAGGGAAAAGACACTTTACTACTCCTACTAGATATAAAAGGGGCATTTGATGCTGTAATATACCAACAGCTCCTTTCTTACTTATGCCTGTAAAGATAGCATAAAGGCTTACTCCAGCTACTTAAGGACTAGCTTACTAGCCACTCTGTATCTGTTCATATCAAAGAAGGCACTGCCACAGCACTAATTAAAGAAGGACTCTCCTAGGAATCCCTCCTATCCCCAATACTCTTCCTACTATATACAGCAAGAATAGTCTCTACCTTAGAGAGCTCCTTCTGCTATGCAGATGATATAGGTATATTATTAACTAGGAATACCCTGGAAGAGAGCTCACAATAACTAGTAGGGGCCTATAAGCAAATTACTGCCCTAGGGACAGAGACAGGCCTCCCTTTCTTAATAGAGAAAACAGAGATACAATACTTCTCTAGAAAGCAGCAGCAGTATCTCCCCACAGTTACTCTACCTAGTATAC	200 base insertion ending at 2292301: AAAGATAATAATATTACTAAAACCAGGGAAGAGGGACTATACCTAACTCAATGCCTGGCGGCTAATTAGCCTCCTCTCTACCCTAGGCAAAGGCCTAGAGTACCTCCTAGCACAGTAGATAGCTGTAAGAATAATTCAGGCAGATATACTAGCCCCCTGCCACTTCGGGGCCCTGCTAGGACACTCTGCCATTAACCTGGTCCAGGTTCTTGTTTACAGGGTAGAGGAGGCCTTCCAACAGGGAAAAGACACTTTACTACTCCTACTAGATATAAAAGGGGCATTTGATGCTGTAATATACCAACAGCTCCTTTCTTACTTATGCCTGTAAAGATAGCATAAAGGCTTACTCCAGCTACTTAAGGACTAGCTTACTAGCCACTCTGTATCTGTTCATATCAAAGAAGGCACTGCCACAGCACTAATTAAAGAAGGACTCTCTGTTAAGGGACGTATTTAGATGGATCTTCCTATCTAGACGTGCCGTACGTACAAGAAGGAATCGCTAAAGAAGAAATGAGAAAGAAGGATTGTTGTTGCAAGGAAGTCTTGTAGGTGGCTCACCGCCTTCAGGACAGCGCAGGCCTTGGCCGAGTCACTAAGGTCTAAGGTCCTTGTATAGGCAAAGGACCCATAACACTCTCCTAGGGATCCCTCCTATCCCTAATACTCTTCCTACTATATACAGCAAGAATAGTCTCTACCTTAGAGAGCTCCTTCTGCTATGCAGATGATATAGGTATATTATTAACTAGGAATACCCTGGAAGAGAGCTCACAATAACTAGTAGGGGCCTATAAGCAAATTACTGCCCTAGGGACAGAGACAGGCCTCCCTTTCTTAATAGAGAAAACAGAGATACAATACTTCTCTAGAAAGCAGCAGCAGTATCTCCCCACAGTCACTCTACCTAGTATA	=
	ChrVI_A_nidulans_FGSC_A4	2293797	A	13 base insertion ending at 2293797: ACAAAACAAACAAA	13 base insertion ending at 2293797: ACAAAACAAACAAA
	ChrVI_A_nidulans_FGSC_A4	2395788	T	19 base insertion ending at 2395788: TCTAAGAGCCGAGTAACGCT	19 base insertion ending at 2395788: TCTAAGAGCCGAGTAACGCT
	ChrVI_A_nidulans_FGSC_A4	2478020	AATCAAAAAAAAAGCATAGATGAGTGAAGCAATGGAGTAGGTATGGTTTGGTTGGGAACGTTAAGATTGTCGACTTGCTTGCATATTGAGGTGTTGGTTTATGCATATTTTGTCCTGTATACTTAGAGCATTATGGACATACTGGTTACATTGCATTGCATTGCATGCATTGTTGTTTTTCAAGAAGAAAATATGACATGTT	3 base insertion ending at 2478221: ATATCAAAAAAAAAAGCATAGATGAGTGAAGCAATGGAGTAGGTATGGTTTGGTTGGGAACGTTAAGATTGTCGACTTGCTTGCATATTGAGGTGTTGGTTTATGCATATTTTGTCCTGTATACTTAGAGCATTATGGACATACTGGTTGCATTGCATTGCATTGCATGCATTGTTGTTTTTCAAGAAGAAAATATGACATGTTA	=
	ChrVI_A_nidulans_FGSC_A4	2527691	A	=	1060 base insertion ending at 2527691 (imprecise): ACCGTGCTTAATCAGCTGACGATCATCTACACGTGACGATCGATTTTCTATACACCGACTTTTTGAGTAGTAATTTCAAACCTACATAGCTCAGTCAATACAGCTTCAATGGAGTCAGCGCTAGCAGCAATAGAATCCTTGGAACCTGGAGAACGCATCAACTATACTCAAATTGCGAGGCAGTTTGGTGTAAACCGAGTTACACTCTCCCGAAGACATCAGGGTGCGCAGGGTACAAAAAAAGCCCAATATGAAAACATGCAACTGCTCAACCCCCAGCAGACAAAAGACCTTATAAACTATATCAATAAGCAGGCCAAGAATGGTTTATTCTGCTCCAATCAAATGGTCAAGAACTTTGCTGCAGAGATTGCTGGTAGAGAGCCAGGAAGTAACTGGGTTTCGCGCTTTCTAAAGAAACATGAGGACAAGCTTATGAGTGCCTATACAACTGGGATTGATTCCTCACGCAAGAAGGCTGATTCTGCCTTCAAGTATTCACTTTACTTCGAGGCATTGAAGCGGAAAATGGATGAATATGATATCCAGCCAGAGGATACTTATAACATGGATGAGAAGGGCTTTCTTATTGGAATTATCTCNNNNNNNNNNGAGAAATAAGGCTTTAAAAAGGCAAATCCGGTTGCAAGAAGCAGAGGAGAAGAAATGCCAGAATAAACGCCAGAAAGAGGAGGCTCGTATAGCCAAGGAGGCAGAGATACAGCTTCAGAATGATATCAAAGCTTCTAAGCAGAGCAAAGCCAAGCCTCTAGCAACTCCAAAGGCTCACAAAAAGCAGAGACACCCCCCTCAGGCACCTGAAGTTATCCCCGAGCCCCCCACCACTGTGAATCGTCGAGGGCGGCAGATTCACCTGCCACATCGGTTTCGTGAGCTTTGAAAGACATATATAGCTTTATTAGTACATAATGTTTCATCCACCAAAAGATCTTTGTGTAAATTAGTTTTTACGTGCTTCAAAACCTTCAATTTTTCTGCTTGTAGTGAGAGTCAAAATCGATCGTCACGTGTAGATGATCGTCAGCCGATTAAGCACGGTA
AN2865	ChrVI_A_nidulans_FGSC_A4	2568644	TTCTAGGTTCGTAGTCAATAGCTCGGTCGGGGATAGATAGGCAGGTTGTATCAACTACAAAAGATAGCCTACTAGAGATTGTGCGCCATATAACAATTGATTTTCTATTTGATGACGATATATTTCTTCTTCAACGTAATACACACAGCGGTCAGGTCAGGGGTGGGGGATCACGCCAACTATATCACGTGGCACAAGCCATGAGGCTTAACCTGTTGTGGATCAGGTTTGGAAATATGAGGCCACGTGATCACCGGTGGATTGACCGGACATCGCCTGGTTCTAGAAGGTTCCCACCCTCTGTATGTATATATAGCGGGGGAACAGAAAAGTAAGAATAAGGAAATAAAGGAATCTATCGTCAACAAGATAGATGATCAATCGTCATATGGGATCCGATCCTTAGTAGGCTACGTTGGTGTAGTTGATACAGTTTCCTCCTGCCCTTTCCCCTTTGAGCATATTCC	4 base insertion ending at 2569110: TCTAGGTCCGTAGTCAATAGCTCGGTCGGGGATAGATAGGCAGGTTGTATCAACTACAAAAGATAGCCTAGTAGAGATTGGGCGCCATATAACAATTGATTTTCTATTTGATGACGATATATATTTCTTCTTCAAAGTAATACACACAGCGGTCAGGTCAGGGGTGGGGGATCACGCCAACTATATCACGTGGCGCAAGCCATGAGGCTCATTGTGTACAGGTTATGATACGGAAATATGAGGCCACGTGATCTCCGGTGGATTGACCGGACATCGCCTGGTTCTAGAAGGTTCCCACCCTCTGTATGTATATATAGCGGGGGAACAGAAAAGTAAGAATAAGGAAATAAAGGAATCTATCGTCGACAAGATAGATTGTCAATCGTCATATGGCATCCGATCCTTACTAGGCTACGTTGGTGTAGTTGATACAGTTTCCTCCTGCCCTTTCCCCTTTGAGCATATTCCACA	=
	ChrVI_A_nidulans_FGSC_A4	2571799	GACACAGTCCGCTCTATTCAAGCAAAAATCTCAGCTTGATTCCTCGGATTCTAGGCAGCTTGTT	=	-15 base deletion ending at 2571862: GGCAAGCAAAAATCTCAGCTTGATTCCTCGGATTCTAGGCAGCTTGTTC
AN2845	ChrVI_A_nidulans_FGSC_A4	2618195	TTTATTTATTTATATTTTTTTTTTTAGA	10 base insertion ending at 2618222: TATATTTATTTATTTATTTATATTTTTTTTTTTTTAAG	9 base insertion ending at 2618222: TATATTTATTTATTTATTTATATTTTTTTTTTTTAAG
	ChrVI_A_nidulans_FGSC_A4	2619418	AATAGTCTGCCGTACAAAGATCTGGCCCACGCCCCAAAATTTACCTTCGTATCTCCTGAGCTACCACGGTTTTTATGGCTTTCAGTACCTTTATTTGATTTATACAAATGGTTTGAGATATGAGCAAGCAAAAGAAAGAAGTTACCTACCCTTAGATAATATAATGTACTAATAGAATACTCGTGGAAGAAAATGTGTGCGGACAAGCACCCAGCTAGACCG	1546 base insertion ending at 2619431 (imprecise): ATCTGGCCCATGCCCCAAAATTTACCTTCGTATCTCCTGAGCTACCACGGTTTTTATGGCTTTCAGTACCTTTATTTGATTTATACAAATGGTTTGAGATATGAGCAAGCAAAAGAAAGAAGTTACCTACCCTTAGATAATATAATGTACTAATAGAATACTTGTGGAAGAAAATGTGTGCGGACAAGCACCCAGCTAGACCGAGAAGGTCACTATGTTTGGACCCTATAGTCTGATCTGCCGGGATCGCACCTATATAGCTAGCTCGCTCAAAACACTAAATCTACTAGGTAAATAGTATGCTAAAGACGAGTTATATGGGAGCGACTCTTTTGATCTACGATTATAAGGGGCCCAAAACTGCTTGATCTTCGCAGATATGGATGCTGCTCTTCAGAAGCAACAACATGGCATGAATACAATGAAGTAGAGCTAGGGTAATACTATCCATAAAAGTATCCTATTCCTCCGATACATTGCACGGCGACCCTGATTGGTACGAGTCAGATTCTAGAGATTGTGTTTATGACGTTGAAGAACGTGACAGTGTAGCCTGGAAGTGTTCCCAGAGCCGGGAGTAGCGTAGACTATTAGGTGAGAGGATAGAGCGACAGTCTCCAGATGACAGCGTGATGGAGGGTTTTTAAACCTTTGGCACTTATCGATGAGAAGGTTGTTTCAGGTCTGCTAAGCTGGGATATTTGTGCTGTTTCTGTGGGCATCTTTAGATGGAAGCTTGATAAAAATGGCGTATAATTCTTGGTACAAAGCTNNNNNNNNNNATTGAACATAGATCACCGCGTGCCACTGAGAGATTGCGGCGAGCTCATGCGTCGGCGGATTGTTCGCCCTCGTAAGGTCCGCTATCGACCAGTGAGCGAATCAGACGTTGGCCAGTTTCGACCAGTACTCGCCAGCCGAGGCAGACTTGAATACGCCGGAATTCATGGTACCAAAGGTGTTCTCTCATCATCTCTTCTGCCTGAATCAACCCTTATTCATCACCCTCCCCCTTCAACACATCCACATCTAGTTCTTCCATAACTCCAAGAACAACACCCAAACTCTCCATAAATCCGTTCACAGCGACTCTCAGCATGCGATTTGTAGTAGCCTTGTAGGTCGTTTCGAGGACGGTCTTCCCCTCATCGCCGCCCGTACTCTGCTCTTGGGGGTCGGAACTCTTAAGTGCGAAGTAGCGCCGGACGTGCGGGGAGAGTTCGGCGTCGACTTCGAGAGCGCGCATAGCCGAGGAGGCGAGTCGATGGCTTGGAAGGGGGAGGGAGATTGTGCTGTTTATGAGGTTAGTGTGTTAAGAGGGGTAGAGGAGGGGCAGCCTTACAGAGTGCACGGGAACTCGGTATCGGAAGGCTGATTGGCGGCCATCTTGGAAGAGGCAATGGAAGAGGCAACAAACTATGGTAGTTGAAATATGGAATAAGGGAATATACTAAGTGCGTGTTTTGTTGGTGTATGCACACAGAAGTTGTTCCCTTGACCAGAAACCCGTTGGGTTCGACGCGCTAAAAGTTAGCATCGACGCACTAGTATGCCTCAGGCCAAAGATCTGGCCCACGCCCCAAAATTTACCTTCGTATCTCCTGAGCTACCACGGTTTTTATGGCTTTCAGTACCTTTATTTGATTTATACAAATGGTTTGAGATATGAGCAAGCAAAAGAAAGAAGTTACCTACCCTTAGATAATATAATGTACTAATAGAATACTCGTGGAAGAAAATGTGTGCGGACAAGCACCCAGCTAGACCG	-21 base deletion ending at 2619639: ATCTGGCCCATGCCCCAAAATTTACCTTCGTATCTCCTGAGCTACCACGGTTTTTATGGCTTTCAGTACCTTTATTTGATTTATACAAATGGTTTGAGATATGAGCAAGCAAAAGAAAGAAGTTACCTACCCTTAGATAATATAATGTACTAATAGAATACTTGTGGAAGAAAATGTGTGCGGACAAGCACCCAGCTAGAC
	ChrVI_A_nidulans_FGSC_A4	2659061	CTGTGGCAGCTACAGCAGTTTATTATATGATCATCATGAAGCTTGTTGTTGTTTTCCTAATCCTAGCTCGGTTGAGCGATAAGATAGGTAGCAAGCTACGGTAAGCTATATACACCACATGTGCAGTTCTACTGTTGTGGCGGAACGACGCCACAATCTCCACGCACGCAATGTCGGCCTGTTCGCCAATGTCCACCATTTTATTTTTTTTTTATCTTAGATTGTTGTAAATAAATAAATAAAT	-158 base deletion ending at 2659304: CCACGCACGCAATGTCGGCCTGTTCGCCAATGTCCACCATTTTATTTTTTTTTATCTTAGATTGTTGTAAATAAATAAATAAATAA	=
	ChrVI_A_nidulans_FGSC_A4	2662624	TGC	=	1632 base insertion ending at 2662626 (imprecise): TCCTCTGGTGACGTACCAACTATTGTGCTTGTTAATTCTGGCTAACCCCTTCCCCTGGGACGACCTTGAGCCATCAACAGCCGTCGGGCTCCGAACTCAAGGTCTCGGTCTGCGAGACAACTACCTGCACGGGCAGTGACTGGCGCACTTATCCCTGTCGCCGATTGGCATGACACGTTTGATTGGTGCTGAGTGATGGGTACGATTTGATTCTCAGCGTAACGTCGAAAAGTCGCCGGTGGGACGGGCTATAAGATTGAGGTGCGCCATCTGCTTCCAATACTCCATAATATCATCGGTAGTGCTAAGAATGGACTGGCAGCAGAAGGCTCAGCGCAAGCGAGATGAGCTTGCAGGAAAAATTCCTTCGGGATGGCGAATCTCGTCGGACCTGTTAAAGAAGGCCGATGAGCTGGACAATATTCTTGATATTCCTCGACAGAGCGGCATCCTGACCGAGCGCGAGATCGACATCACGGAAAGCTCGGATGCTACCGCTCTGATCTCGCGTCTGAAGGATGGTGAAATCAGTGCTTACGAGGTCGCAGTCGCTTTCTGCAAGCGAGCTGCCATAGCCCAGCAGCTTACTTGTTGTCTGACGGAAATCTTTTTCGATAGGGCTATTGAGCGCGCAAAGGAGCTAGATCGTCAATACGCCGTAACTGGAGAGCTCGTGGGACCTTTGCACGGTATCCCGATCAGTCTGAAGGACTCCTACAATGTTACTGGTGTTCAGTCTACCCTTGGCTACGTTTCGTTCCTGGATCGACCTGCCCTGACGTTCAACAGCCCGATGGTGAATATACTCTTGGANNNNNNNNNNAATACCACCGAACGCACCACCTCACCAAACACCCCAACCCACTCCTGACTCTCTACGCGGACCTCGAGCAGGAAATCTTCGACATCGCCGGCATCCCACTGATGACATACTTTACGATGAAGTTCATGGGCATGCCCATGGGCTTCTACGAGTGGTGGATCTGCCACATGTATGTTGTGTGGGCAGAGCTCGCCGGCCACAGCGGAATCCGCGCTGTGGCCATTCCTCCAAACACGCTCAGCTGGGCACTGCGTCTGCTGAATGCCGAACTGATCATCGAGGATCATGACCTGCACCACCGGTACGGATGGAAGACGAGTGGGAACTACGGGAAGCAGACGCGGCTGTGGGATCGATTGTTTGGGACGTGTCGGGACCGCATTGAGTGCCAGGAGGTGAACATCGACTATGAGAATACCTTGTCCCTGCCTTGGTTCTAGGTGGCAGAATCTTGTAGTCATGATTTACGTACATGTATATACCCAAAACTCCTTTTTTTTGTGAATATCATTCTGTTCCAGTGCCGAATTCTGTCATTCTTGCGAGACCTCGGGTCTCCGTCCATTTTAGGAATGTGTTGCGAACACCGAGCCAGTGGGCACTCCTCATGATGACATAAGCTGAACCGCGTCTCTTGGATACAACAAACTAGCCAAACATAGTAAATATGACAAACACGACAAATAGGACAAACAGGACAACAACGACAAACACTGTCTGCCTCGTACAGAGCGACACAAGACTCGTCCCATCAACAGCTCTTCTACTTTTGCAGATAACTTCCCATAATAGTTCTATGAACCCTGAATGAT
	ChrVI_A_nidulans_FGSC_A4	2665065	CCGCCCCCCTGCTCGCCCTATCCAACCACGACTTTGCCCGCACGCAGTCCTACCCTGCTGGGGACGGCGTCAGCCGTCTGCCTTTGCAGGCGCGGAGGACGCGGAGAATGCACAGTAAACCTACAGAGTACAGTCATGGCGCCACACACGCGATGGTATTTTTGTTTTACCGGTCTTG	=	-3 base deletion ending at 2665242: CGCCCCCCTGCTCGCCCTATCCAACCACGACTTTGCCCGCACGCAGTCCTACCCTGCTGGGGACGGCGTCAGCCGTCTGCCTTTGCAGGCGCGGAGGACGCGGAGAATGCACACTAAACCTACAGAGTACAGTCATGGCGCCACACACGCGATGGCATTTTTGTTTTACCGGTCT
AN2828	ChrVI_A_nidulans_FGSC_A4	2667986	TA	=	1628 base insertion ending at 2667987 (imprecise): TTCATTCCTGACTAGTGCAAATCCATTGTCAAGCATCTATAATGCGACCCCAGCACCTCTAGCGAAGACCATCTTCTCTCTTATAGAAATATAACAAGGCCATCCATACGGTACGGTAGTGAAGTACGCCGTATACTTCCAAGGCTGGCCAGGGTTCTGCTGACGGATATCGTAGTCACGAACCGATGACCTTCGAGAGTCCAATCGTCGCCAGGTGACGCCCAGGAGAGGAATATACCCGTGCTCAAACAATACAGCCGTTAGTTCATCCATGGGTAGATCCAAGATGACAAGCGCACCGGTATGAAGGACTTCTCGATCCGTTTCGCCCGCTCTCCTATCCAAGATCCGGATTGTACTCTGCAGCATTCTAGCCAAAGAGCTCTTTGCTGTAATGGACGACCTACAGGTTGACACTCAGCTTTGTCTTCTTCTAGTCAGTGAGCTGAACCAGCATCTGGAGCAGAAAGAGCCTACGCCTTCAGGAAAATGACGCTCGCCGATACTCAATCCACCCTTGAGTGCTACCGGCGCAAGGCCAAATGGAACTGGGCCAAATACGCGTAGGGACTCTTTGATCTATAGGTGATAAGTTTTCGCCTTGAGAAAAGAGGGATGGCATACGCAGGCCTGAAGATACCCTATGTTCTGCGCATGCGCAAAGGAAGCACAGGGTCATTTCATCGTCTCTGGGCTCTCTGCGGCGATCTCTGCGCGCAGCTTTTCCAGATACTGTGGCTTGCAAATCATATGGTACACAAATGACGGCAGTGCAGCACTAACAGTGTCAGCCCCAGCACCAACCGTCCCANNNNNNNNNNCGCGCCAAGTGGGAAGTTGCCGTTTACGATCGGGAAGTCGGAAGAGGATTATGGGGCTGACTGGACGACAAGTCAGGTTGATGACTTTGCGGAGGGGTTGTTCATTGATTACCGCCATTTCGATCAGTACGGAATCGAGCCGAGATATGAGTTTGGCTTTGGGCTATGTATGCTTTCCCCCTCAACCCACCTCGTGAACATCTGGCTGGCGAGTGTAGATCGAGTGAGCTAATATTTTTGTTTGTGCATAGCATACACGAGTTTCAACTATTCAACCCTCTCAACGTCTATATCAACAACACCCGGCCCAACAACAGGCGAGACGATCGTCGGCGGTCCGTCTGACCTCTTTGCTCCGATTGGAACAGTCAGTGCCTATGTAGCGAACACAGGTCATGTGGCCGGTGCGGAAGTCGTGCAGTTGTACATTGGATATCCCGACTCCGCTCCGTCAATACCACCAAAGCAGCTCCGTGGTTTTGACAAGCTGCACCTTGTGCCTGGTGAAAGCGGTATTGCGACATTTGAGCTTACACGCCGGGATATCAGCTACTGGGATGTTGGGCTGCAGAAGTGGGTAGTAGCGTCGGGGACGTTTGAGGTCTTTGTGGGCGCTTCGAGTCGGGATATCCGGTTGACGGGAAGCTTTACCGTCTAGACTTGCTGATGCCTTCTCGACCATTTTGAATTTACCTTGAATCAAATGGGGTATTTGGAGCTCGAGGGTTTGCACATAAAAAGATCAAGTAGCCAATATGGCTGATTCAGTAAGCTTCTAATGATAGGCAATAGTCACAGGGTACAATATC
	ChrVI_A_nidulans_FGSC_A4	2669251	GACAGAGTATATGCAGAAGCAACATTCTTCGCTAGTTCTACTCGTCGTCTGGGATCAGTCGTGGACATCAGTGTTTGGAATCTATGACCAGGCAAGGCTAAGACCTTTTTACCACGATGCCTGTCTAGAACAGTTGGATATGAGCTGCAGAGAGGATGGCCAAAAGCGTAC	=	-3 base deletion ending at 2669421: GCAGAGTATATGCAGAAGCAACATTCTTCGCTAGTTCTACTCGTCGTCTGGGATCAGTCGTGGACATCAGTGTTTGGAATCTATGACCAGGCAAGGCTAAGACCTTTTTACCACGATGCCTGTCTAGAACAGTTGGATATGAGCTGCAGAGAGGATGGCCAAAAGCGT
	ChrVI_A_nidulans_FGSC_A4	2669983	GCAAAGATTTCCCAATTGCAGCATGGCGTTTGACGACTGTAAGTGTGAGAATAATTCATGCCAATTAGGGCTAGGGCCCAGACAGGGTATGCTAGATTGAGAATATCTATGTGAGAATATCTATCCCCAATTCAGATACTATGAGTGAGCAACTTCAGACAGAAGTGTCATTTCTTAACTGTTACATATGTAGACAAGGATTTCGCGTAGATCATAGCTACCACTGTCACAATAGTTGCAGCAAGCTCTAACGTAAGTAGATGATTCGGCGTGACCATTTGGCGTGGGATGCAGATGCGGGATACTCCTGCTCAACCGTCCCCTATCTGGAGTAAATCATACATGAGCGCCTTCAGATATCAAAGAATAGTGTTCTGAATCAACATGGCATTTTGCAGATGCAATACAACGATGGCGTGCAGCTGTCACCTGAAAGGATCGAAGTTTTCTATATTCTTCACTCTTCACATCA	=	-11 base deletion ending at 2670454: GAAAGATTTCCCAATTGCAGCATGGCGTTTGACGACTGTAAGTGTGAGAATAATTCATGCCAATTAGGGCTAGGGCCCAGACAGGGTATGCTAGATTGAGAATATCTATGTGAGAATATCTATTCCCAATTCAGATACTATGAGCGAGCAACTTCAGACAGAAGTTTCATTTCTTAATTGTTACATATGTAGACAAGGAATTCGGGTAGACCATAGCTACCACTGTCTCAATAGTTGCAGCAAGCTCTAACGTAAGTAGATGATTCGGCGTGACCATTTGGCGTGGGATGGATACTCCTGCTCAACCGTCCCCTATCTGGAGTAAATCATACATGAGCGCCTTCAGATATCAAAGAATAGTGTTCTGAATCAACATGGCATTTTGCAGATGCAATACAACGATGGCGTGCAGCTGTCACCTGAAAGGATCGAAGTTTTCTATATTCTTCACTCTTCACATC
	ChrVI_A_nidulans_FGSC_A4	2675034	A	=	1007 base insertion ending at 2675034 (imprecise): ACCGTGCTTAATCGGCTGACGATCATCTACACGTGACGATCGATTTTGACTCTCACTACAAGCAGAAAAATTGAAGGTTTTGAAGCACGTAAAAACTAATTTACACAAAGATCTTTTGGTGGATGAAACATTATGTACTAATAAAGCTATATATGTCTTTCAAAGCTCACGAAACCGATGTGGCAGGTGAATCTGCCGCCCTCGACGATTCACAGTGGTGGGGGGCTCGGGGATAACTTCAGGTGCCTGAGGGGGGTGTCTCTGCTTTTTGTGAGCCTTTGGAGTTGCTAGAGGCTTGGCTTTGCTCTGCTTAGAAGCTTTGATATCATTCTGAAGCTGTATCTCTGCCTCCTTGGCTATACGAGCCTCCTCTTTCTGGCGTTTATTCTGGCATTTCTTCTCCTCTGCTTCTTGCAACCGGATTTGCCTTTTTAAAGCCTTATTTCTCTTCTGTTCCTCAGCNNNNNNNNNNCATCCATTTTCCGCTTCAATGCCTCGAAGTAAAGTGAATACTTGAAGGCAGAATCAGCCTTCTTGCGTGAGGAATCAATCCCAGTTGTATAGGCACTCATAAGCTTGTCCTCATGTTTCTTTAGAAAGCGCGAAACCCAGTTACTTCCTGGCTCTCTACCAGCAATCTCTGCAGCAAAGTTCTTGACCATTTGATTGGAGCAGAATAAACCATTCTTGGCCTGCTTATTGATATAGTTTATAAGGTCTTTTGTCTGCTGGGGGTTGAGCAGTTGCATGTTTTCATATTGGGCTTTTTTTGTACCCTGCGCACCCTGATGTCTTCGGGAGAGTGTAACTCGGTTTACACCAAACTGCCTCGCAATTTGAGTATAGTTGATGCGTTCTCCAGGTTCCAAGGATTCTATTGCTGCTAGCGCTGACTCCATTGAAGCTGTATTGACTGAGCTATGTAGGTTTGAAATTACTACTCAAAAAGTCGGTGTATAGAAAATCGATCGTCACGTGTAGATGATCGTCAGCTGATTAAGCACGGTA
AN2822	ChrVI_A_nidulans_FGSC_A4	2688157	GCATCATATCATGAATCGCTCCGAAG	-8 base deletion ending at 2688182: GATCATACATGAATCCTC	-8 base deletion ending at 2688182: GATCATACATGAATCCTC
	ChrVI_A_nidulans_FGSC_A4	2747522	A	=	1030 base insertion ending at 2747522 (imprecise): ACAGTGAGAGTCAAAACTAGTGTCACCACTCGGGACAGTTATTTTCTATCCCAAACCCTGTGCCAAGAGCGCGCTAATCCTATTCTGTTATCTTCCAAGAAACTTTATTTAGCCTACAGTATGGTATGGTAAAACCTATCACTTGATTTCTCACTTCCGCTTAGTATTTGTTTCCAGGATACAAATAATACAAGACAAGTTCTTGATGCCACGTTGCACACTATCTCAACCCACAAGCATCGATCCTCCCAGAGGATCACGTCGATCATCAACATGGCACCCCCGCTCGCCCCCTCCACCAGACAAATGACTTATGACTTGATAGTAAGCAGTGATCTTAATGCCCTGCAAATGGCAGAAGCAGCCGGCTGTCATATACGGACTATCAAAAGACATTGGTTGGATATGTGACTGTTTGGCAGCGTGAAGGCACCTCCAAATAAAGGCAGAAGACCATGAAAGCTTACACCGCTAATGATTCAAGTCCTTTGCGATCACTTACTTGAGAAACCTTAGTTGTATGTGGATGAGATGATAGTATTCCTATATNNNNNNNNNNCTCGAGGCAGAAGACACCACCATGGATCCTAAAACATTCACAACATGAGGTGTCAGCTTTCAACACAGGAGCATGTTAAAAATAGAGCGGTACTGGTTCCTGACAGGCAGAATATGACAATAAGCAGAGTTATAAAAGCTATGTTTGTTAGTTCTTGCTCAGCATTGCTGAGTGCCTGAATCCAAAGGCAAGATAGGAACAGGCATGAAGTTGACAATTTGCTGTTTCAGGGATCTGGTCACACCCTGTTTACACTAGTTTGCATCGAAGCTTCCAGAACTAGCGTACAGTATTAGGCCATACCAAGAAAACGCATGACGTAGGTTCTGAGTATAGTATAAAAGATACGTGATACAGGAGGATTATTATTATCCCGAGACCATTCCAGATATGTACTAGTGGCTCTTTGCCTTAGGGTTTCTGAAACAAAAAATGAAACTTGAGGGTGACACTAGTTTTGACTCTCCCTGTA
AN2796	ChrVI_A_nidulans_FGSC_A4	2785602	TGAAATCGAGTCGGTTGTCTAACGCTGGCATTTATCAGCACCTTATAATGCCCCTAAAGAGGAAATTGAGCGACACCATACCTCGGGGTTGACACCAACTTCGCAACAGACTGGCAGCGGCCAATGCTTATCCTTGATACTTGGCCCGCTAAATGAAAGTCGTGTGTTCTCTAGCCATGCAGCTGGCCTTGACGCCGGAGTGAGAAAAGAGCAAAGAACATGGCGGGGTAAAGTACGAAGGAATATTGGGGTTTGGTTTGGTTTGGTTTGGTTTTATTATTTAACGTCACTCGGCGGATCACGGGGCCCACGTGATCTGCGGCCTCCCAGGGGGCATCTGGACGTGCTGTCTAAACAGAACTCCCTAAAACTAGCTAGATACAGGTTTGAAGCAGCAACTATGGACAATATATGTTGGAAATGAGCGGAAGAAGCATCCGGCGCTACCCTGGCCTGGTCTTCGAGGGCAGATGCCCGTTTTGACTACCTATAGATTGGGGGGAGGGGCCGTACCCTTTATCCAGGTAGATGTGTGGACTGTCGCACTATCAAGCGCTCCGGCGGGCCCAGTTCGGGCATATATCCTTGAAGAAGGATGATTCTTGCACGATGCGGCTGAATTCTTCAGCCCCGGCAGCTGTACTTAAGAGCCAGTCTATTGTTTTTGACGGGCCGTCCCTTATGCATCTCCATCTATCTTTCCAGCGCTTTCTGGTGTATGGGCAGAAGAAGAAGTGTACTGGGGTCTTGGTCTTGCCACAAGAGCAGCTCTCCAGGTAGTCTGAGTGGTTGAAGCGCTGGTGGTATGCCGTAAAGTCTCCGTGGCCTGTACGGGCGGCGACGAGTCGGCCAAGTACCCAACGGGGAAGCTTGTGCTCGCGGGTGCGGCTTTCCTTTGTATGGGGTCTGATATCCAGGGTCTTGTAGGCTTGGGGTGCCTTACTAGCATATGCTGTATATGCCTCTGTACGAAGCCACTGTTTTGCCTCCCGTCGTAGGTATGCAGGGGATGGGGGGATGTTAGGGCTGTATATAGAGGACCCAAGCTTTGCAAGCTTGTCTGCCAGCTCGTTCCCAGCAATCCCAGAATGGCCTGGGATCCAGCGGACTTGAAGGGGCTTCCTGTGGCCTGGTTAGGATTGAGGGAGCTTCCAACCACTGGGTAGCAAGCTGGCCGAAGGACTCTGACAGTCCATGCCTATGCGGAGTTGGCCTATAGCTTGCTAGCAGGGAGGCTGCTGCTAGGTTGTCTAGGAGGATAACTAGCTGGGTAGAGTAACCCACACATGGTTGTCCCAGGGCTGCGCGTAGGCCTTCTACAGCGCCCATGATTTCTGCATCATAGACCTCTGTCCTGGGGCCCGCGGGGCCATGTCCCTTGGTCACCAGGATAGGGCCAAAGTAGATTGCATAGCCATATCCTGCCCCTTGGCCAGTTCGCGAGCCGTCTGAGTATACTGATATCTGTAATGGGGCGGGGCTATAGTCTTTGTTGTCTGTTGGAAGCATGCGTAGGGGAGGGAGAGGCAGCCCTATTATGGTGCGCTCTGGCAGGGGGCTAAGGAGGAGCTGGAGGATCCTTTTAAGCCTGGTCTTGGGCCTGCTTGTGGTGGCCTCTGCAGCTATTTGGGCAATTGGGTGTTTAATATCAAGGCTCATGTATCTCACTGCTGCCCTTCGGAGGATGCTGTTGAATAGAGCCTCTGGGTCTGGTAGGTCTGCTTCGCGGAGCAGAGCTGCAGTAGGGGTGGTCTTGTAGGCTGGGATAATAGCCAGGGCTGCTGTACGGAAGAGAGAGAGCAGGGAGTTAACAACCCATTGTTGTCTTTTTCCTGTATAGAAGACTTCTGCCCCGTACAGAGCTGTTGGGAGAACACACTGTATAACTGCTGCGCGCATGGAGGCCACTGGACAGCCACGCTGGGTATTGCTAAGTCTCTTTAGGTGCTGGGCGAGTTGTTTCCCGCGGCTAAAGACCCAGTTAATGTGGGCTTTAAAAGTAAGCTTTGTATCCAGAAGAACTCCTAACCAACGTGTATATAGGGATGGTGTAATCTCCCCTATACCAGGTAGAGTGACTATAGGGAAATGCTGCTGCTGCTTTTTAGAGAAGTGTTGTATCTCTGTTTTCTCTATTGAGAAAGGGAGGCCTGTCTCTGTCCCTAGGACAGTAATTTGCTTGTAGGCCTCTACCAGTTGTTGTGAGCTCTCTTCCAGGGTATTCCCAGTTAGTAATATACCCATGTCATCTGCATAGCAGAAGGAGCTCTCTAGGGTAGAGAT	-5455 base deletion ending at 2791290: TAAATCGAGTCGGTTGTCTAACGCTGGCATTTATCAGCACCTTATAATGCCCCTAAAGAGGAAATTGAGCGACACCATACCTCGGGGTTGACACCAACTTCGCAACAGACTGGCAGCGGCCAATGCTTATCCTTGATACTTGGCCCGCTAAATGAAAGTTGTGTGTTCTCTAGCCATGCAGCTGGCCTTGACGCCGGAGTGAGAAAAGAGCAAAGAACATGGCGGGGTAAAGTAAT	43 base insertion ending at 2787884 (imprecise): ACTATTCTTGCTGCATATAGTAGGAAGAGTATTGGNNNNNNNNNN
	ChrVI_A_nidulans_FGSC_A4	2789176	TATTTGGTCCACGGGTAGGGGTGCCTGGCTCGAGGCGAAGTTCCAGCTCGTGGGCATCAAGCCAGTCTAATAGTCCTGTTGCGCCAGGTGTGACAGCATGAGACTCAGTATCTGGCTGCCAGAATGGGTGCCGGGTATTGAAGTCTCCTGCTAGGATGGTGATCTCTGGTGGGGTATATCCTAGGAGTGTGGAAAGTGTAGAGGGTGTTGAGCCAGCACCAGCAGGGGCAACTGGGTCATTAGGGGGCCGATAAACATTGATAATAGTAAGGCCTGCCGTGTAGATTGTGGTGATATCCGGAGAGATAGGTTCCGGGAGGGAATGGGCTGGGAGATCCCTTCGTAC	=	-329 base deletion ending at 2789521 (imprecise): TNNNNNNNNNNTTCGTA
	ChrVI_A_nidulans_FGSC_A4	2790942	TGAAGAAGGGCTAGCTGGTCGTCTGCTACCATGCCGACCTGTTCGCAGATCGACGGGGCTTGCGGCGTATGGGATACAGGGACTGGAGCTGCAGTGGGAGTCTTCTGCGGGGAGAATAAGGCCCTTCTCTTCAGGGAGTTCCGGGGTAGGGGGGTCGGGGTGGTAGGTCCTGAGGGGGGGTCAGAGTTTTCACCCAGGAGCGGAGTCGCCGGACGGGTTCCGCCTGGGGGGGAGATATCCACCTCCATGGGGTGGAGGGGATGAGCAATGAGCCAAGTGTAAGAGATCAGTTATTAGAGCAGTAGGGGTGCTGTTTTCCCCTCGTCGTGTCGCTGTGATGCCTGCCATT	=	68 base insertion ending at 2791290 (imprecise): TNNNNNNNNNNGCGGAAAAGCACCTCCATGAGAGCTGAGACTTCCTGCAAGTACTCCTTCTGGGTCCGTGGTGCGTTCTTCACATCCCGGGCATACTTGTAGCTAAGCTGAGCAACCTCGGCTGCTACCTGGATGACTGCAGCGATGTTGACGACCAGACCCAATGCTTCCGCCATTGCGCTTTAAATCGAGTCGGTTGTCTAACGCTGGCATTTATCAGCACCTTATAATGCCCCTAAAGAGGAAATTGAGCGACACCATACCTCGGGGTTGACACCAACTTCGCAACAGACTGGCAGCGGCCAATGCTTATCCTTGATACTTGGCCCGCTAAATGAAAGTTGTGTGTTCTCTAGCCATGCAGCTGGCCTTGACGCCGGAGTGAGAAAAGAGCAAAGAACATGGCGGGGTAAAGTA
	ChrVI_A_nidulans_FGSC_A4	2795863	ATCATCATCATCATCATCATCATCATCATCATCATCATCATCATCATCATCATCATCATCATCATCATCATCATCATCATCATCACCACCACCACCACAAAGCCTTCTCAGCTTTAACGCCGTATTCTAAATAGAGCAGGGGATGCCCCACCCAGGACAACCAACATCAACCGGCTAGCTAGGTAGCATGAGTATGCATCCAGCTCAACCCGGTTTCATCGGCTCGCCGAGTGTTGGGATGGTATCGCGGTGTCACCAAGCTTTCGCGGCCCGTGCCTGGCCAAGTCGGGAGCCAAGGGAAGTGTGATGGGCGCGTGATTTCTTGGTTTGGAGAC	-87 base deletion ending at 2796197: ACCACCACAAAGCCTCCTCAGCTTTAACGCCGTATTACTAAATAGAGCAGGGGATGCCCCACCCAGGACAACCAACATCAATCGGCTAGCTAGGTAGCATGAGTATGCATCCCAGCTCAACCCGGTTTCATCGGCTCGCCGAGTGTTGGGATGGTATCGCGGTGTCACCAAGCTTTCGCGGCCCGTGCCTGGCCAAGTCGGGAGCCAAGGGAAGTGTGATGCGCGCGTGATTTCTTGGTTTGGAGACG	-87 base deletion ending at 2796197: ACCACCACAAAGCCTCCTCAGCTTTAACGCCGTATTACTAAATAGAGCAGGGGATGCCCCACCCAGGACAACCAACATCAATCGGCTAGCTAGGTAGCATGAGTATGCATCCCAGCTCAACCCGGTTTCATCGGCTCGCCGAGTGTTGGGATGGTATCGCGGTGTCACCAAGCTTTCGCGGCCCGTGCCTGGCCAAGTCGGGAGCCAAGGGAAGTGTGATGCGCGCGTGATTTCTTGGTTTGGAGACG
AN11366	ChrVI_A_nidulans_FGSC_A4	2811941	GCATCGTGCATACCCGTTGGTGGAGGAGGACGCTGGCTCGGTTAACATCCTTGCCTGCAAGTATCACGGTAGGCCTCCCTGCATCAGGTGTGAGTTCAGTGTTGATGTTATAGGCTGGTCGTCTGGAATAAACGGCAAGCTCGCTAATGCCCCTCGATACCAGGAACTGGACGGCTTTGACAAAGAGAAAAGCGGCCTGTTCCCGATCCACGTCCAGATCGATAAGCTGGGTTTCATCTGAGTGAAC	-9 base deletion ending at 2812187: GGCATCGTGCATACCCGTTGGTGGAGGAGGACGCTGGCTCGGTTAAGATCCTTGCCTGCAAGTATCACGGTAGGCCTCCCTGCATCAGGTGTGAGTTCAGTGTTGATGTTATAGGCTGGTCGTCTGGAATAAACGGCAAGCTCGCTAATGCCCCTCAATACCAGGAACTGGACGGCTTTGACAAAGAGAAAAGCGGCCTGTTCCCGATCCACGCCCACATCGATAAGCTGGGTTTCAT	=
	ChrVI_A_nidulans_FGSC_A4	2821449	C	=	729 base insertion ending at 2821449 (imprecise): CATATGCACAGAGACCTGACCATTCACTTTCTAAGCACCTTGCTTAGGATAGAGCTACACCGATACGTCGATTTCTCAGACTCAGCTCTCATTCCGGGCACCGTGCCCGGGACAAGGCTCGTCCCCCGCCCGATATCAACACGCGTCACGACGCGTCGCCGCGATGGCAAGTTTCAACGCCCAAGCAGACGGCCCTCTACAAGCCGCGCTGCTTGAAGCAACCACTGCAGCCTCCGTCAGGGCTGCTGAGGGCCAGAAGATCTACAGCCCCATCGCAGCCTTCCTTGACAAACACCGGAGCCAAACAAATCTGGCGCCCCACCAGCAGGCCGCGCTCGAGGCGCTCAGCAACGACCTAGCGGATATAGCCCAACAACACCTCAACGCCTATATCAGCGGTGTTCCCTTGACCNNNNNNNNNNAAAAATTCTATGAAGTGGTAGCAGCATAGGTCACGGGGAGTAGGCGGACCTCTGCAGCTGGCAGTACTCCCTTTCCCTGCACTGCAGGTCTTCCTTGCTGACTACGGCAGCTATGTAAAGGCGCCAAAAGTCCCCTATTTGTACTTAGAATGAGAACTAGCAGCTCGTTATAGACACCCAGGGCTTACCCCCTGGCGGCCTTTGCCCCAATCGGGGACGGTGGAACACGTGCTTAGGCGGTGAGCCACGGCCGTTAAATATAACATAACATAACATAACATAACATAACATAACATCCCACCATATGC
	ChrVI_A_nidulans_FGSC_A4	2967900	TCATTACGAACTAAGCCCATAATAGAGCACGAAAGACCCCGGCCGTCTTGTCTGTACGACTATCAAGTCACAACCAGGTTTCATCGTGCTGGCACTGGGCTGCCGGTTGAAGAATGGAGTCGCTGGGATCGTTGCTCTAAAG	=	-3 base deletion ending at 2968041: TTACGAACTAAGCCCATAATAGAGCACGAAAGACCCCGGCCGTCTTGTCTGTACGACTATCAAGTCACAACCAGGTTTCATCGTGCTGGCACTGGGCTGCCGGTTGAAGAATGCCGAGTCGCTGGGATCGTTGTATGTT
AN2732	ChrVI_A_nidulans_FGSC_A4	2987866	ACGTGGTTGGTAAGCGAGCTGCGCATGTAAGCGAGCTGCGCACCCAACCACTTTTTTACATGCTGACGCGGTCATCTATCTTCCAACAGCCACCATGCCCCGAGTTCGCGTTAGTTCAAGCCAAAATTGCCATGAGAAGGAAGGTCGGCTCCTACTGGCTGTACAGGCTATTAAAAAAAAGGAGATTACATCAATACGCGAGGCAGCACGTCGCTTCAATGTGCCTGAATCTACACTACGTACGCGACTACGCGGGACTACAAATCGCGCCGAATCTCGCGCAAATGGCCATAAATTGACTGAGATTGAAGAGGAAGTGCTTAAGCAGTGGATTCTCTCTTTAGATCTACGCGGAGCAGCTCCTACAAAAGCTCATGTACGAGAAATGGCTAATATTCTGCTTGCAAAGCGTGGTTCCACCCCAATCCAGACTGTCGGCCAGAAATGGGTATATAATTATACTCAACG	11 base insertion ending at 2988333 (imprecise): AATTGTCGCCGCCTGAGGGCTGAGGCAAAAGCCAGTGCCACTGGTTGTACTGGAAATCTCTTGTGTTTTGTGCTCGAATCACGGCACTGGAAACACAAGGATACCTAAATTACTCACTGTACGCAAGGCAAAAGCGGGTTTGAAATTCAGGATTGTACTGTATTACGAAGGCTGATGGAAGAAAGCTCAGGAAGCGGATGGAAGAAGATGGAAGAGAATCGAATTTGCTTGGCAAGGAATTCAGTGGGCAGCCTGCGTGGTCGAAACGACGAGAATCTCAGTACAAAGATAGAAATTCCGAACCCAGTCAGTAAGTCAGGCTGGTCAAGCTGGACGTGAAAATCTATCCAAGTTACCTCAAGAACATACTCTTCATCTTCCAATATAGAACCTCGTTGCGCTTGTCCAGTTAATTCCGTTGCTGGGTCGTATCTCCGGTATCAGTGATACCGAAGCCTCGCAAAGAAGCNNNNNNNNNN	110 base insertion ending at 2988150 (imprecise): AATTGTCGCCGCCTGAGGGCTGAGGCAAAAGCCAGTGCCACTGGTTGTACTGGAAATCTCTTGTGTTTTGTGCTCGAATCACGGCACTGGAAACACAAGGATACCTAAATTACTCACTGTACGCAAGGCAAAAGCGGGTTTGAAATTCAGGATTGTACTGTATTACGAAGGCTGATGGAAGAAAGCTCAGGAAGCGGATGGAAGAAGATGGAAGAGAATCGAATTTGCTTGGCAAGGAATTCAGTGGGCAGCCTGCGTGGTCGAAACGACGAGAATCTCAGTACAAAGATAGAAATTCCGAACCCAGTCAGTAAGTCAGGCTGGTCAAGCTGGACGTGAAAATCTATCCAAGTTACCTCAAGAACATACTCTTCATCTTCCAATANNNNNNNNNNTGGCCATAAATTGACTGAGATTGAAGAGGAAGTGCTTAAGCAGTGGATTCTCTCTTTAGATCTACGCGGAGCAGCTCCTACAAAAGCTCATGTACGAGAAATGGCTAATATTCTGCTTGCAAAGCGTGGTTCCACCCCAATCCAGACTGTCGGCCAGAAATGGGTATATAATTATACTCAACG
AN2732	ChrVI_A_nidulans_FGSC_A4	2989404	GCGAAAGCGAGCTCGTACGCATAGATGGATAGCTCATGATAATGGTCTGTCTGTACAAGAGGCTACAGAGCTCGAGGAAGCTCATAATGCGTCTTTTCAGGCAATACCTGGTCCATGCGGGCCACCAGCAGAAGGTGCACAAACACCAAAGGCACGGGCATTACCTACATGTAGTACCTGCCATAGAATTGGGCATAGAAGAAATGCTTGTCCAAATAAATAATAATTAATATAAAGGCGTTGTGGTTGATTAAAAGGTCAAAATATGGGAAATCTGTATGCAGGTGCGCAGCTCGCTTACATGCGCAGCTCGCTTACCAACCACGT	95 base insertion ending at 2989730 (imprecise): GNNNNNNNNNNCGGCAGCAATGAATCCCGGGTCTGTGTTCATGGTTGCGTACAATGTTTGGGGAAGCGAGGAGAACAGACAACGAGAGTCTAGAGACACGGCACAGAGATAAGAGCTTCTGCAAGCAAAATATCGATATCTCGGGCCGTGGCTCATTCCTCTTCTGGCTCTAGCTTGACCCGCATTTTGATAGCTCCACGTTGGAGTCCCATCTACTCAAGGGTACTTGTGGAACGCTGATTCTTGAGAGGCTGATCTAGGTTGAGTAAGGCAGTAAAGAAGTCTGATTTTTGATGAGAGCCTAAGGCTGAATTCAGTCAAGGGAAAATGTGCCTGACAGTCATTGTACTTTGTACGAATACTGAGGGTGGTTTCACCCCTCTTTGGAAAATCCTTATCGATAAGATCCATGGTAGTCCTTG	=
	ChrVI_A_nidulans_FGSC_A4	2989735	T	=	821 base insertion ending at 2989735 (imprecise): TACTCGACGCCCACCTTCAGTCAAATCGCTTTGTGTCGAGCGCATATCGAAGCTATTAGAACCTCTTATCTTTTACCTCAATGAGCTCACTCAGAACTTTACTGAAAAACTATCTAGAAACCAAGCTAACTAAATTCTTCTCCAAAGTAAGTTATTTGTCTTGTTTCAATTTGAATTGTGGCTTACTGGGGGCCAAAAATGGCGCGTCCGGCGGTTTTCCGACAACCATTCCCATTTGCCTATAAATACCTTTAACTATAGTAAATTCCCGTATCATAGCTCTCTGGTGTAATCCTCAGTCCCAAATATGTTGAACCTCACTCTCTACCGCGGCTGGCTCGATCCAAACCGCTACGTCTGGTCCCCCTTCGTAGTCANNNNNNNNNNCCCTTTTTGGCCTCTTCGACGGCAGCAATGAATCCCGGGTCTGTGTTCATGGTTGCGTACAATGTTTGGGGAAGCGAGGAGAACAGACAACGAGAGTCTAGAGACACGGCACAGAGATAAGAGCTTCTGCAAGCAAAATATCGATATCTCGGGCCGTGGCTCATTCCTCTTCTGGCTCTAGCTTGACCCGCATTTTGATAGCTCCACGTTGGAGTCCCATCTACTCAAGGGTACTTGTGGAACGCTGATTCTTGAGAGGCTGATCTAGGTTGAGTAAGGCAGTAAAGAAGTCTGATTTTTGATGAGAGCCTAAGGCTGAATTCAGTCAAGGGAAAATGTGCCTGACAGTCATTGTACTTTGTACGAATACTGAGGGTGGTTTCACCCCTCTTTGGAAAATCCTTATCGATAAGATCCATGGTAGTCCTTGTAAAT
	ChrVI_A_nidulans_FGSC_A4	2992821	C	16 base insertion ending at 2992821: CGTTCGTCGCTTAACGC	16 base insertion ending at 2992821: CGTTCGTCGCTTAACGC
	ChrVI_A_nidulans_FGSC_A4	3002524	TAAAGCTTTAGA	-3 base deletion ending at 3002535: TTCCCCTCC	=
	ChrVI_A_nidulans_FGSC_A4	3022755	C	=	875 base insertion ending at 3022755 (imprecise): CGGAGAACAGGGCCCCCTACTGCTCTAATAACTGATCTCTTACGCTTTGCTCATCGATCATTCCCTCCACCCCATGGAGGTGGATGACTCCCCCCCAGGCGGAGCCCGTCCGGGGACTCCGCTCCTGGGTGAAAACTCTGAACCCCCCTCAGGACCTACCACCCCGACCCCCCTACCCCGGAACTCCCTGAAGAGAAGGGCCTTATTCTCCCCACAGAAGACTCCCACTGCAGCTCCGGTCCCTGTATCCCATTTGCCGCAAGCCCCATCGATCTGCGAGCAGGTCAGCATGGTAGCAGACGACCAGCTAGTCCTTCTTAATGATTGGAAACTAGCAATGACCTCTCTTGCTAAAGCTCTAGATCTAACTGTCTCCTCTCTACANNNNNNNNNNACCAGGAAAAGCTGGAAAGATAGATGGAGATGTATAAGGGATGGCCTGTCAAAAACAATAGATTGGCTCTTAAGTACAGCTGCCGGGGCTGAAGAATTCAGCCGCATCGTGCAAGAATCATCCTTTTTCAAGGATATATGCCCGAACTGGGCCCGCCGGAGCGCTTGAAAATGCGACAGTCCACACATCTACCTGGAAAAAGGGTACGGCCCCTCCCCCCCAATCTATAGGTAGTCAAAACGGGCATCTGCCCTCGAAGACCTGGCCAGGGTAGCGCCGGATGCTTCTTCCGCTCATTTCCAACATATATTGTCCATAGTTGCTGCTTCAAACCTGTATCTAGCTAGTTCCTAGGCAGTTCTGTTTAGGTAGCACGTCCAGATGCCCCCTGGGAGGCCGCAGATCACGTGGGCCACGTGATCCGCCGAGTGACGTTAAATAATAAAACGAAACGAAACGAAACGAAACGGGATGAGCTTCGC
	ChrVI_A_nidulans_FGSC_A4	3025470	T	468 base insertion ending at 3025470 (imprecise): TGTGGTGGCATTGATTTAGTCATAGCGCTTGTCATCACGTGCTTCCCTGCCGCCGTAGGGACCTGACAACCAGTATATTAGTCATTACCTAACTCTCCAGAGGGGGTTAGCCCTTTTTGGCCGAGTGGGAAGTTCGATAGGATCGCTTTACATATGGACTCAGTACATCGCCAAATTCTTCAAAATATACTTTGACGGATGTTATTGAGCATGCTACTAAGAGTGAGTATTAGCATCTTCTTAGCTCATCGTAGTGAATACTTTTGCGATGGAAACCCTGTTTCGTCCCTGTTGTAGAGAGGGCCCCGATGCTAATAGCAGCCATTAGCGAACTACGCAGGCACCTAGGAGGATTAAGAGCTTTAAACCACACGCCCTCTAGTTTTCGAGTGTGAATACCCAAACTAGAAAGGAGCATTTACAACTCAATGTCCAATATGCACGCCTGGACAATGGNNNNNNNNNNCGT	489 base insertion ending at 3025470 (imprecise): TGTGGTGGCATTGATTTAGTCATAGCGCTTGTCATCACGTGCTTCCCTGCCGCCGTAGGGACCTGACAACCAGTATATTAGTCATTACCTAACTCTCCAGAGGGGGTTAGCCCTTTTTGGCCGAGTGGGAAGTTCGATAGGATCGCTTTACATATGGACTCAGTACATCGCCAAATTCTTCAAAATATACTTTGACGGATGTTATTGAGCATGCTACTAAGAGTGAGTATTAGCATCTTCTTAGCTCATCGTAGTGAATACTTTTGCGATGGAAACCCTGTTTCGTCCCTGTTGTAGAGAGGGCCCCGATGCTAATAGCAGCCATTAGCGAACTACGCAGGCACCTAGGAGGATTAAGAGCTTTAAACCACACGCCCTCTAGTTTTCGAGTGTGAATACCCAAACTAGAAAGGAGCATTTACAACTCAATGTCCAATATGCACGCCTGGACAATGGACACTGCATAGTCACTANNNNNNNNNNGTTTCGT
	ChrVI_A_nidulans_FGSC_A4	3028595	TAGTAGGGTTGGGTCAGGCGGGCTTGCCAGGGCTCTGGCTTTCTCCCAGTTGGTGGATCCAAGCTTGTATATAGGCGAGGGCTCTTCTTGTTCCAGTATTATTCCAATTGTTGCATGGTCACTTGGAGTCTTTAGATGGTCTTCTACTAGGGCCCTTAGTGGTAGGTTAGAGAAGACAAGGTCTAGGGTG	59 base insertion ending at 3028784 (imprecise): TGGTAGGGTTGGGTCAGGCGGGCTTGCCAGGGCTCTGGCTTTCTCCCAGTTNNNNNNNNNNGTAGGGTTGGGTCAGGCGGGCTTGCCAGGGCTCTGGCTTTCTCCCAGTTGGTGGATCCAAGCTTGTATATAGGCGAGGGCTCTTCTTGTTCCAGTATTATTCCAATTGTTGCATGGTCACTTGGAGTCTTTAGATGGTCTTCTACTAGGGCCCTTAGTGGTAGGTTAGAGAAGACAAGGTCTAGGGTA	=
	ChrVI_A_nidulans_FGSC_A4	3030569	TCGTCTGCTACCATGCTGACCTGCTCGCAGATCGATGGGGCTTGCGGCAAATGGGATACAGGGACCGGAGCTGCAGTGGGAGTCTTCTGTGGGGAGAATAAGGCCCTTCTCTTCAGGGAGTTCCGGGGTAGGGGGGTCGGGGTGGTAGGTCCTGAGGGGGGTTCAGAGTTTTCACCCAGGAGCGGAGTCCCCGGACGGGCTCCGCCTGGGGGGGAGTCATCCACCTCCATGGGGTGGAGGGAATGATCGATGAGCAAAGCGTAAGAGATCAGTTATTAGAGCAGTAGGGGGCCCTGTTCTCCCCTCGTCGTGGTTTTTGCTTGTTTCGTCAGGGTTGTG	158 base insertion ending at 3030907 (imprecise): TNNNNNNNNNNGCACCATGGAGCACTCCAAGATCGTCCAATAACGCATTCAATAGCCTTCTAGAGTTAGTTTTAATCTGTCCAATGCTGAAATATTCCGCCTGTTACATACCGATTTTCAGACGACGGCAGCGGATACGTTGGGCCCTTCTTGAACACACAGGAAAGATGCTTTCCTGAGCAGCGCTGGCATGGTGGCTTTCGGCCGAGAAGCACACAACGCACCTCTCAATGTTAGCTAACGACCTAGTTGGATGTAATAGATACCTTACCTTATGTTTCTGGCACTCTACGCAGGCCGTTGCCCGCTTTGATACCGGGGGAATCTGCTGGGTAGGGCTGGAGGTATCCATCTCAGGGAGGAGATCAGGAATCTTACAAGAAGCATAGAGAGTGCTATCGAAATACTTTACGGACCCACCCGGCACACATAGGGCTAGCGAACAGTTATAGCCTGGTGTAAACTTGAAGCAGGAGCCCGGATGTTCTCCGTAGCATGGTTTTTGCTTGTTTCGTCAGGGTTGTG	362 base insertion ending at 3030907 (imprecise): GNNNNNNNNNNCAGACGACGGCAGCGGATACGTTGGGCCCTTCTTGAACACACAGGAAAGATGCTTTCCTGAGCAGCGCTGGCATGGTGGCTTTCGGCCGAGAAGCACACAACGCACCTCTCAATGTTAGCTAACGACCTAGTTGGATGTAATAGATACCTTACCTTATGTTTCTGGCACTCTACGCAGGCCGTTGCCCGCTTTGATACCGGGGGAATCTGCTGGGTAGGGCTGGAGGTATCCATCTCAGGGAGGAGATCAGGAATCTTACAAGAAGCATAGAGAGTGCTATCGAAATACTTTACGGACCCACCCGGCACACATAGGGCTAGCGAACAGTTATAGCCTGGTGTAAACTTGAAGCAGGAGCCCGGATGTTCTCCGTAGCAT
	ChrVI_A_nidulans_FGSC_A4	3044244	T	21 base insertion ending at 3044244 (imprecise): TNNNNNNNNNNTTTTTTTCCTT	=
	ChrVI_A_nidulans_FGSC_A4	3052887	A	=	725 base insertion ending at 3052887 (imprecise): ATATGTTATGTTATGTTATATTTAACGGCCGTGGCTCACCGCCTAAGCACGTGTTCCACCGTCCCCGATTGGGGCAAAGGCCGCCAGGGGGTAAGCCCTGGGTGTCTATAACGAGCTGCTAGTTCTCATTCTAAGTACAAATAGGGGACTTTTGGCGCCTTTACATAGCTGCCGTAGTCAGCAAGGAAGACCTGCAGTGCAGGGAAAGGGAGTACTGCCAGCTGCAGAGGTCCGCCTACTCCCCGTGACCTATCCTGCTACCACTTCATAGAATTTNNNNNNNNNNAGAGGCCTTGGTCAAGGGAACACCGCTGATATAGGCGTTGAGGTGTTGTTGGGCTATATCCGCTAGGTCGTTGCTGAGCGCCTCGAGCGCGGCCTGCTGGTGGGGCGCCAGATTTGTTTGGCTCCGGTGTTTGTCAAGGAAGGCTGCGATGGGGCTGTAGATCTTCTGGCCCTCAGCAGCCCTGACGGAGGCTGCAGTGGTTGCTTCAAGCAGCGCGGCTTGTAGAGGGCCGTCTGCTTGGGCGTTGAAACTTGCCATCGCGGCGACGCGTCGTGACGCGTGTTGATATCGGGCGGGGGACGAGCCTTGTCCCGGGCACGGTGCCCGGAATGAGAGCTGAGTCTGAGAAATCGACGTATCGGTGTAGCTCTATCCTAAGCAAGGTGCTTAGAAAGTGAATGGTCAGGTCTCTGTGAATACAAAGCATGGATGCAGACAGA
AN2714	ChrVI_A_nidulans_FGSC_A4	3056007	AATATAATTATATAACTATACTATAGGTATATAGAGGAAGGCTGTTATGGGTCCTTTGCCTATACAAGGACCTTAGACCTTAGTGACTCGGCCAAGGCCTGCGCTGTCCTGAAGGCGGTGAGCCACCTACAAGACTTCCTCACAACAACAATCCTTCTTTCTCCTTTCTTCTTTAGCGATTCCTTCTTGTACGTACGGCACGTCTAGATAGGAAGATCCATCTAAATACGTCCCTTAACATTAGGAATCGCTCACTAATCTCAATAATAGTATGAGGAGACCTTTTACTATGACAATGGAAGAAGAAAGTGTCACATTGTTGCTACAGCAGCTCCAGGAGCTCCGTACGGAGATGCGGACTCAGAAACAACAGCTCCAAGAAGAGAATAACAGCTTACGGGCGGAACTACAGGCCGTACGGAACTCGCAGCTGAGAAACCATCCACCAGTTACTACTACAGTTACATCTGCAACGCCCACCCCCTACGAACGAAGCTATCCCCGTCCTCGTCACCCGGATGTCGAACCCTTTACTGGAGAAGACCCTAAGGACTACCCTCCTTTCCAGATG	169 base insertion ending at 3056405 (imprecise): ATATAATTATATAACTATACTATAGGTATATAGAGGAAGGCTGCTTTCTACTAAGTCTAAAGTCAGCAAAGATAATAATATTACTAAAACTAGGAAAGAGGAACTATACCCAACTCAATACCTGGCAGCCAATTAGCCTCCTCTTTATCCTAGATAAAGGCCTAGAGTGCCTCCTAGCACAGCAGATAGCTGTAAGAGTAATTTAGGTAGATATACTAGCCCCCTACTACTTTAGAGCCCTGCCAGGATACTCTGCTATTAACCTGGTCTAGGTTCTTATTTACAGGGTAAAGAAGGCCTTTTAACAGGGAAAAGATGCTTTACTACTCCTACTAGATATAAAAGAGGTATTTAATATTATAATATACTAACAGCTCCTTTCTTACTTATACCTATAAAAATAATATAAAGGCTTACTCTAGCTACTTAAGGACTGGCTTACTAGCTGCTTTATATCTATTTATATTAAAAAAGGCACTACTATAGTACTAATTAAAGATAGACTCCCCCAGGGATCCCTCTTATCCCTAATATTCTTCCTACTATATATAGCAAGAANNNNNNNNNNGGCGGAACTACAGGCCGTACGGAACTCGCAGCTGAGAAACCATCCACCAGTTACTACTACAGTTACATCTGCAACGCCCACCCCCTACGAACGAAGCTATCCCCGTCCTCGTCACCCGGATGTCGAACCCTTTACTGGAGAAGACCCTAAGGACTACCCTCCTTTCCAGATG	-54 base deletion ending at 3056577 (imprecise): ATATAATTATATAACTATACTATAGGTATATAGAGGAAGGCTGCTTTCTACTAAGTCTAAAGTCAGCAAAGATAATAATATTACTAAAACTAGGAAAGAGGAACTATACCCAACTCAATACCTGGCAGCCAATTAGCCTCCTCTTTATCCTAGATAAAGGCCTAGAGTGCCTCCTAGCACAGCAGATAGCTGTAAGAGTAATTTAGGTAGATATACTAGCCCCCTACTACTTTAGAGCCCTGCCAGGATACTCTGCTATTAACCTGGTCTAGGTTCTTATTTACAGGGTAAAGAAGGCCTTTTAACAGGGAAAAGATGCTTTACTACTCCTACTAGATATAAAAGAGGTATTTAATATTATAATATACTAACAGCTCCTTTCTTACTTATACCTATAAAAATAATATAAAGGCTTACTCTAGCTACTTAAGGACTGGCTTACTAGCTGCTTTATATCTATTTATATTAAAAAAGGCACTACTATAGTACTAATTAAAGATAGACTCCNNNNNNNNNN
AN2713	ChrVI_A_nidulans_FGSC_A4	3060910	CGAACGTCCCAGGAGATACGGGAGAGGTCACCGGCTGGAATACCTAGTGAAATGGTCAGGCTATGCTCGGCCAACCTGGGAAGCTGCCACAGCTTTGGAGGAAGCACAAGCTCTGGATGAGTGGCTGGATCGTACAAAACAGTATAGACTTCAGGACGGCTCACTAAACAGAGATGCATACATAAAGGCTAAAGCGACATGACCTACCCCTATGACCTGTACTTCCTACATGAAGAAAGGGGGGGGGTACTGTTATGGGTCCTTTGCCTATACAAGGACCTTAGACCTTAGTGACTCGGCCAAGGCCTGCGCTGTCCTGAAGGCGGTGAGCCACCTACAAGACTTCCTCACAACAACAATCCTTCTTTCTCCTTTCTTCTTTAGCGATTCCTTCTTGTACGTACGGCACGTCTAGATAGGAAGATCCATCTAAATACGTCCCTTAACA	88 base insertion ending at 3061357 (imprecise): CNNNNNNNNNNGTATATCAAGATATAATACTTATAGACTCTCTAGGACCCTATAGTAGACTCTAGAACTAATAGATATATTATACTAAATAAGATAGCAATAAAACCCTGACTATAAATAGCTCTAGAAGGCTATTATACAGGTAAAGACTAAATACTAGAAGTAGTAAATTAAACAAGCTACAGTATCTATAAATATATTTAAACTTGCTAAATAAATATAATATCTAGACTAGCTTACTACTCCTTTCCTAAATATATAAGAAGTATAGATTATTACCCTACAGGGCAAGGCAGATGCCTTTTTTAATCACCTCTTAGAAAAGGGGGCCCTGCTTCTAAATTAGATAAAAAAGGGACCTCTAAATAAGCCCCTAGGCTTACTATACCTACCAACAAAAAAGCACTGCTAGGCTACTCTCTATGCCCTACCCCTATCTGCCCCTAGGGAGGATAGACTTGCTACTACTACTTAGAAGGAGCTCTGGCCTGTACTAGGGGATATAATTATATAACTATACTATAGGTATATAGAGGGTACTGTTATGGGTCCTTTGCCTATACAAGGACCTTAGACCTTAGTGACTCGGCCAAGGCCTGCGCTGTCCTGAAGGCGGTGAGCCACCTACAAGACTTCCTCACAACAACAATCCTTCTTTCTCCTTTCTTCTTTAGCGATTCCTTCTTGTACGTACGGCACGTCTAGATAGGAAGATCCATCTAAATACGTCCCTTAACA	970 base insertion ending at 3061357 (imprecise): GGTACTGTTATGGGTCCTTTGCCTATACAAGGACCTTAGACCTTAGTGACTCGGCCAAGGCCTGCGCTGTCCTGAAGGCGGTGAGCCACCTACAAGACTTCCTCACAACAACAATCCTTCTTTCTCCTTTCTTCTTTAGCGATTCCTTCTTGTACGTACGGCACGTCTAGATAGGAAGATCCATCTAAATACGTCCCTTAACAAAGGCTGCTATTAAAGCTATGACTACTCTAAATATTCTTACTAAAGTAGTTATGGCATAGTTATTAGCAGTATAATCCTTTTTAAGATCTCCCCTTATACAGATATATACCTTTGCCTTTGTAAAGTAACTATCCTTGTTAAACTTATATATAAATACCTATTTAAGTAGCAGGATCTGCTTCCCTGCTGTCTCTTCTTATTTGACAGGTATAAATACTTCTTTTGTCTCTAATCCTCTAATTTCTAGGTATACTGCTGTTATAAATTCATTCTTTAGCAGATACTATAGTAAATTAAACTAGTTCTTTAGTAGTTCAGGAAGCTTGCTGCAATGCTATTATTTCTTACTCTCTTCTATAGTATTTAGTGCTATAGCAAATATATATTCAACCCTTTCTGGCTCTTTAATAAATGGTGCTTTNNNNNNNNNNTTATAATATAAGGTATATCAAGATATAATACTTATAGACTCTCTAGGACCCTATAGTAGACTCTAGAACTAATAGATATATTATACTAAATAAGATAGTAATAAAACCCTGACTATAAATAGCTCTAGAAGGCTATTATACAGGTAAAGACTAAATACTAGAAGTAGTAAATTAAACAAGCTACAGTATCTATAAATATATTTAAACTTGCTAAATAAATATAATATCTAGACTAGCTTACTACTCCTTTCCTAAATATATAAGAAGTATAGATTATTACCCTACAGGGCAAGGCAGATGCCTTTTTTAATCACCTCTTAGAAAAGGGGGCCCTGCTTCTAAATTAGATAAAAGAGGGACCTCTAAATAAGCCCCTAGGCTTACTATACCTACCAACAAAAAAGCACTGCTAGGCTACTCTCTATGCCCTACCCCTATCTGCCCCTAGGGAGGATAGACTTGCTACTACTACTTAGAAGGAGCTCTGGCCTGTACTAGGGGATATAATTATATAACTATACTATAGGTATATAGAGG
	ChrVI_A_nidulans_FGSC_A4	3062227	AGACTTAGTAATACCTAGTATAGCTGCCTAGTAGCCTCTATATAGATAATAGTTATATAATATATTCTTTTAACAGCTCTGTATAGGGCAGAAGTCTTCTATATAGGTAAATAATAAAAAAAGATAGTTAACTCCCTACTTTCTCTCTTCTATATAGCAGCCCTGGCTATTATCCTAGCCTACAAGACTACCCCTACTATAGTACTCCTCTATAAAGTAGACCTACTAGACCTAGAAGCTCTACTTAACAGCATCCTCTAGAGAGCAGTAGTAAGATATATAAGCCTTAATACTAAATACTTAATTACTTAAATAGCTGCAGAGACTACTATAGGCAGGCCTAAAACTAGACTTAAAAAGATCCTTACAGCTCCTCCGTTAGCCCTCTACCAGAGCATGCTATAATAGAGCTGCCTCTCCTTTTATTATATATACTCCTAATAAACAACAAAGGCTACAGCCCTGCCCTTTTATAGATTTTAGTATACTTAGATAGCTTATAGACCAGCTAGGAGGCAGGGTATAGCTATATAATCTATTTTAGCCCTATCTTTATATCTAAGGGACATGGCCCTGCGGGCCCCAGAATAGAAGTCTATAATATAGAAATTATAAATACTGTAAAAGGCCTATATACAGCCCTAGGATAACTATATATTAGCTACTCTACCTAGCTAGTTATCTTCCTAGATAACCTAGCTGCAGCCTCCCTGCTAGCAAGCTA	66 base insertion ending at 3062604: ATGTTATGGGTCCTTTGCCTATACAAGGACCTTAGACCTTAGTGACTCGGCCAAGGCCTGCGCTGTCCTGAAGGCGGTGAGCCACCTACAAGACTTCCTTGCAACAACAATCCTTCTTTCTCATTTCTTCTTTAGCGATTCCTTCTTGTACGTACGGCACGTCTAGATAGGAAGATCCATCTAAATACGTCCCTTAACACTCCCTACTTTCTCTCTTCTATATAGCAGCCCTGGCTATTATCCTAGCCTACAAGACTACCCCTACTATAGTACTCCTCTATAAAGTAGACCTACTAGACCTAGAAGCTCTACTTAACAGCATCCTCTAGAGAGTAGTAGTAAGATATATAAGCCTTAATACTAAATACTTAATTACTTAAATAGCTGCAGAGACTACTATAGGCAGGCCTAAAACTAGACTTAAAAAGATCCTACAGCTCCTCCTACTTTCTCTCTTCTATATAGCAGCCCTGGCTATTATCCTAGCCTACAAGACTACCCCTACTATAGTACTCCTCTATAAAGTAGACCTACTAGACCTAGAAGCTCTACTTAACAGCATCCTCTAGAGAGCAGTAGTAAGATATATAAGCCTTAATACTAAATACTTAATTACTTAAATAGCTGCAGAGACTACTATAGGCAGGCCTAAAACTAGACTTAAAAAGATCCTTACAGCTCCTCCGTTAGCCCTCTACCAGAGCATGCTATAATAGAGCTGCCTCTCCTTTTATTATATATACTCCTAATAAACAACAAAGGCTACAGCCCTGCCCTTTTATAGATTTTAGTATACTTAGATAGCTTATAGACCAGCTAGGAGGCAGGGTATAGCTATATAATCTATTTTAGCCCTATCTTTATATCTAAGGGACATGGCCCTGCGGGCCCCAGAATAGAAGTCTATAATATAGAAATTATAAATACTGTAAAAGGCCTATATACAGCCCTAGGATAACTATATATTAGCTACTCTACCTAGCTAGTTATCTTCCTAGATAACCTAGCTGCAGCCTCCCTGCTAGCAAGCTA	191 base insertion ending at 3062950 (imprecise): TGTTATGGGTCCTTTGCCTATACAAGGACCTTAGACCTTAGTGACTCGGCCAAGGCCTGCGCTGTCCTGAAGGCGGTGAGCCACCTACAAGACTTCCTTGCAACAACAATCCTTCTTTCTCATTTCTTCTTTAGCGATTCCTTCTTGTACGTACGGCACGTCTAGATAGGAAGATCNNNNNNNNNNCGTACAAGATCTAGAGCAATTAGAGGTAAGCTGAATTAGCAGAAAATTAAACAAGACTCTAATTAGTTAATTACCTAAGACAACTTTATATTTAATGCTTGTTTAGCATTAAAAATACAAAAATGCATTTCTTATTGTATAAGTGCAACACTATCAGTCTGCTTCAGAAATATATTTTGACTACTACACCACGAGTATTTCGCAATATCTATTAAAATCAACCTTCAACAAGATATTTCTAGTCGATACTAAGAAACCTAAGGTGACAATGTACGAAGCATTGACTTATAATTCAATTTCTTTATATTTTGAAAGTCTTTATAGTAAAAAACAAGAAGAATTTAGAGGTATACTAGAACAGCTGTAAATAACAGTATTTTAAGAAGCTGAATCATCAAATTTATACGTCCGAAATAGGAAAGGCGCGGAGAAATTATGCATTTGAGGGTCGATGAGGGTCGATGCGGGTGACCCTCAAGGGACCCTTAGAGGGTCAGGGTCAGGGTCAGGGTCAGTGAGGTTAGACCCTGACCCTCTGAGGTGCGGGTGGAGGTTCCTGATCTTGGACCCGCGGGGCGGGTGAGTGCCAGGTC
	ChrVI_A_nidulans_FGSC_A4	3080422	GAATATAAT	=	964 base insertion ending at 3080430 (imprecise): GTGTTATGAATATGGCTTAGCGCTTGGAGTTGGAGTAATTGCTTGGAGTTGGAGTAGTTGATACTCCAATATTAAGGGGCTATATAAGATGATATATGTATCTCCCATCTTTCTGTTCTGTAACTAAGTCTATGAGCTTGCTCCCTCAGACAATGATTACTTAGTTCTCTCTATTCTATGCCAACTTCCTCTGACCAACTGTAGATTTTACTATATTAGTTATGAGCCTGGGCTGCTAGACTAGGCTTATAAACCCTACCTAGTAATACTTAATAGCTAGAGATACTGCCTTACTCTTACTATAGCATCTGACAGTGTTAAGGGACGTATATAGACGGATCTTCCTATCTAAACGTGCCGTATGTACAAGAAGGAATCGCTGAAGAAGAAGAGGAGGCGGAACAGGACAGATCAGAGATTGGAGATGGATGGGGAGCCACGTGACCACAGCCGCGTACGCTACGCGGTGCGTGTTATGGNNNNNNNNNNTAAAAGTCCTTGGTGGCCTAGGTAGACTTAGTATCTCCTAGAGGGCATTGGTTGCCTGTCCAAAAGTCCTTGATGGCCTAGGTAGACTTGGTATCTCCTAGAGGGCATAGGTTGCCTGACTTTTTTTAGGTCTCTGTAACCTTGCCGGCCTGTTTAGCCTATACCTCATCTTAGAGAGTATCTAGAGCCAAGGGGAGTATCTAATAGATATAGCATTTAATCAGCTTTATATTACTATGCTATTAAATAAAGGGGAGTGTTATAAATATGGCTTAGTGCTTGGAGTTAGAGTAATTACTTGGAGTTAGAGTAGTTAATACTCCAATATTAAGGGGCTATATAAGATAATATGTGTATCTCCCATCTTTCTGTTCTGTAACTAAGTCCATAAGCTCGCTCCCTCAGACAATGATCACTTAGTTCTCTCTATTCTATGCCAACTTCCTCTGACCAACTGTGGATTTCACTACAAATAGAATATAAG
AN12252	ChrVI_A_nidulans_FGSC_A4	3083555	CTGTAGTGAAATCCACAGTTGGTCAGAGGAAGTTGGCATAGAATAGAGAGAACTAAGTGATCATTGTCTGAGGGAGCGAGCTCATGGACTTAGTTACAGAACAGAAAGATGGGAGATACACGTG	-219 base deletion ending at 3083774: CCGTG	444 base insertion ending at 3083678 (imprecise): CATGTCATCTTATATAGCCCCTTAATATTAGAGTATTAACTACTCTAACTCTAAGCAATTACTCCAACTCCAAGTACTAAGCTATATTTATAATACTCCCCTTTATTTAATAGCATAGTAACATGAAGCTGATTAAATGCTATATCTATTAGATACTCCCCTTAGCTCTAGATACTCTCTAAGACAAGGTATAGGCCAAACAGGCTGGCAAGGTTACAGAGACCTAAAAGAAGTTAGGCAACCTATACCCTCTAGGAGATACCAAGTCTACCTAGGCCACCAAGGACTTTTGGACAGGCAACTAATGCCCTCTAGGAGATACCAAGTCTACCTAGGCTACCAAGGACTTTCAACAGATTATTAACCAGATCCTCTAGGCGCTACCAAGGCTACCTAGGCTACTAAGGACTTTTAATAGGTAATTAATACCTGGCCATGNNNNNNNNNN
	ChrVI_A_nidulans_FGSC_A4	3132954	A	36 base insertion ending at 3132954 (imprecise): ANNNNNNNNNNAAAAAAAAAAAAAAATAAAAATAAAA	=
	ChrVI_A_nidulans_FGSC_A4	3152280	TCGGGGATGGAAT	-12 base deletion ending at 3152292: T	-12 base deletion ending at 3152292: T
	ChrVI_A_nidulans_FGSC_A4	3157842	TTTTTTTTTTTTTTCTCTTCTTATTATTTTTTCCTGGCTCTATATGGTTCCTGCTACTCAACGCCAAATACATTATACAA	-38 base deletion ending at 3157921 (imprecise): TNNNNNNNNNNTTTTTTCCTGGCTCTATATGGTTCCTGCTAC	=
AN2676	ChrVI_A_nidulans_FGSC_A4	3175499	ACAATGTAATTCATGCTCCGTTATTTCGCGGCAGTTACAAGATCTATAAGCCCTTCGAGAAATGCGGCCCATATACCTTTTTCTCCCCGTAGGGCTTCCGATCCCCCGTGCCGTCCACTGTGATGCACAGCATGAACGTCCTGGAGCTGAGGAGGACATCGAGGCCCTTACAAACCTGAAGTATCTTG	7 base insertion ending at 3175686: AATGTAATTCATGCTCCGTTATTTCGCGGCAGTTACAAGATCTATAAGCCCTTCGAGAAATGCGGCCCATATACCTTTTTCTCCCCGTAGGGCTTCCGATCCCCCGTGCCGTCCACTGTGTTGCACAGCATGAACGTCCTGGAGCTGAGGAGGACATCGAGGCCCTTACAAACCTGAAGTATCTTGTTGACTTCA	=
AN2674	ChrVI_A_nidulans_FGSC_A4	3184317	CTCAGCCGTTGTGTCTAGACTCTTGGCATGGGCAACACTGCGAGTATACTGGGCACGAGGCCTTAAGGCGCTGACTATATGTACAACAGGTCTATGTCGATGTGTCCAACCCTGCCCGTTCAATATCGCTCGCGCAAGCGCGCACAATAATCCGCCAGCTCATCGCGGGCCTGCGGGCCTGGGGCGTGAAGGAGGGGGATTGTGTTGCTATCCATTCATTCAACGATGTGCGTCTTTTTTTTTTTTTTTTTTTTTTTTTTTTTTTTTTTTTTTCCAGTTTTGATTTTTTCCTCTTACGAAAGCTCTCTGGAGACAGTACTGAGAAGCTATAAGATATACTATTCGATACTCGTCCTCGCTACCATCGGCGTCGGCGGGATCTTTACAGGCACGAATCCCAGTTACACCTCCCACGAATTGGCGCACCATTTCCGCACAGCAGATGTGAGCTTCGTGCTCTCTGAGCCAGAGATTCTGGGTCCGGTGCTGGAGGCTGCGAAGGTCGTGGGGATCCCTGAGAGCAGTGTGCGGATCTTCAACCCGCTGCCTGAGCAGGCGGTTCCAGAGGGCAGAGCCTCCTGGAAGGAACTTTATAATCATGGCGAGGAATGCTGGGTCGAGTTCGATGACGAGGTCAAATCAAGAACGACGGCCGCTGCGAGACTGTTTAGTTCGGGGACGACGGGGCTCCCGAAGGCCGTGACGAACACGCATAGGAATCTTATCGCGCAGCAGGAGCTTGTCTTTCAGATCCACCCGCGAGACTATGAAGTATATCTCCCAATGCACCCTGTTCACTATTTTTCTTTGCCCTGTTTTTTGGCACATAAATGAACAGGAATGCTGATTGCGATGCGGTGAGCAGAGAAGGCATATTTTCGCAACACCCGTATTCCATGCCGCCGTCGCGCCGAGCACACATGTCGGCGCCCTGAAATCAGGTCATACAGTGCACTTGATGCGCCGATTTGATCTCGCACTATACCTGCAAGCCTGCTTAAAGTATCAGATCACAGATCTGATGCTGGTGCCGCCCCTCGTCATCGCATTGCTGATGAACGACATGGCATACGAGAAGCCGTACCTGCGCTCTGTGCGGAGCGCGGCCTGCGGCGCAGCGCCGCTGGATAAAAACGTCCAGGGGAGACTGCGCAAACTCCTCGGCCCCGGCGCTTCATTCACGCAGGTCTGGGGCATGACTGAGACCACCTGCATTGCGACATCTTTTATTTACCCAGAAAGCGATGACACCGGGTCGGTGGGGAGGTTGATTGCGAATTTGGAGGCTAAGTATGCGTTTTTTTTTTTATTACTTTTCGTTTCTGTTCTTTGCTGTTGACCCGTCTTTCACGGCCGGTGGCTAATGGATGGGGTGCTAGGTTAGTCGACGATCAAGGGAAGAATATCTCCGCCTACAACACGCGCGGCGAGCTCTGCGTTCGCGGCCCCACCGTTACGCCGGGGTACTTCAACAACCCTTCTGCGAATGCAGAATCCTTTGATGAGGACGGCTGGTACCACACCGGCGACATCGCATACTGCGACGCCGCCAGCAGGAAATGGTACATTGTCGATCGGAAGAAGGAACTTATCAAGGTGCGCGGGTTCCAGGTTGCGCCACCAGAACTCGAGGCCGTGCTGCTTTCTCACCCGCTTATCGTTGATGCGGCGGTCATTGGAATCAAGGATAAAAGGGAGGACGGGAGTGAGCTGGTACGTGCGTATGTGGTTAGAAGACCTGGGAAGGGTGAGGGGTTGACGGAGGATGAGGTCAAGGAGTATTTGGGGCAACGATTGGCAAAGTACAAGGCTCTGACGGGGGGTGTGAGGTTCGTGGAAGCGATCCCCAAGAATGCCTCTGGGAAGATCCTGAAAAGGATGCTCAGGAAGGAGGCCGAGAGGGAGAGTAAGGGGAGAGAGAGCGCGGGAGAGAACAAGGCGAAGCTGTAATATGTTCAGTATATCATGTTTGGCTTCGTCCTCTGGGATGCTAGGATATGGGACACTTACCATACCCCTAGCGGAGGGCCCGTTGTGTCAGTTGCTCGGTATCGTATTTATTCATCTTACTGTTGCTTAGCGTTCACTTTAGGATACTCTAGAGATATAATACATCTTTATTGGCGTTGTAGCAGACACTACCAATCAGTTTTCTTATTTCGCTTAACAACTACTATTTGGGTTGAGTGGTGAGTACAGTCGATTATGGCATGCATATGCACGCTACCTTGCCCTAGAATAGTGCATGCTAACTAGACAAAAACCACACCAACCTGTAATTTTGAGTCCCATGGCTTTGACATCAGAGCATTATGGATTAGCTACCATGATACCGATGCAGAAATAGTTCCTCCAGTATCGTTCGCAAGTCTTGGACCTTTCTTTATCACTCGAGTAGCAGTACTGGAGATATCTGTTTCAAGCACAAAAGCACTAGCCAGTTCCCTTCGCTGTAGGTTTCTTCAGGTTCTCAATCCAGGACGTCCAACAGAAGAAATACCTCAGTCACGCAGTGCATCACCAACCCGCCTCATTCCGAACCCTAAACACAGTCAGACTCATTCAGTCGCACCACCACCGAAAACGATCTCTCTAACCGAGAAGTCTGATATTATCGCATTGGCGTGATCATTAAAGACGGAGCAGAGATGGGTTCCTGCAATTTGCAGTTTGTACACAGACCGGGTTAGGAAGACGGAGTTA	=	-2702 base deletion ending at 3187019: C
	ChrVI_A_nidulans_FGSC_A4	3197417	GTGTTATGGGTCCTTTGCCTATACAAGGACCTTAGACCTTAGTGACTCGGCCAAGGCCTGCGCTGTCCTGAAGGCGGTGAGCCACCTACAAGACTTCCTTGCAACAACAATCCTTCTTTCTCATTTCTTCTTTAGCGATTCCTTCTTGTACGTACGGCACGTCTAGATAGGAAGATCCATCTAAA	347 base insertion ending at 3197601 (imprecise): GGTTAGGAAGAAATATTGTAAAAACAACCTTATTTATATTCTTTTCTTGAATTTGCTTGTATAACATATTAACTTCAAAGGAGCTTAATATTATTAGGAGCTTGATTTGCTCCTTGAAAGTATATAGAATTATTATTCTATTTAGGTCATGGTACTTCTCCTAAATATACTCCTATAACTGGTTACCAGAGGGCTACTAAGCAGTTTATAAGCACTTACCTGGATAAAGTAATTAGTATTGTAGAGATATATTACCTTATTAAAATATTGACCTGCTGGATAGGAGAGAAGATACTATTTCTAAATAATTACAGAGATACAGTCAATATTTGAGAACAAGGCATGAATCTCAGCTGGCATTGAGGCATTATATTATTGGCAAAAGGCTTCAAGTTCTGGACTTTGTAGAAATTGAGCTATAAATTAGTTAGTAACTCTTTGATAAGTAGCCATTAAATACTTGCAGAGATATACTAACCTAATATCAAGCTAGGATTTCTTATTTGTCTAATAATTTCTGTANNNNNNNNNN	562 base insertion ending at 3197417 (imprecise): GGTTAGGAAGAAATATTGTAAAAACAACCTTATTTATATTCTTTTCTTGAATTTGCTTGTATAACATATTAACTTCAAAGGAGCTTAATATTATTAGGAGCTTGATTTGCTCCTTGAAAGTATATAGAATTATTATTCTATTTAGGTCATGGTACTTCTCCTAAATATACTCCTATAACTGGTTACCAGAGGGCTACTAAGCAGTTTATAAGCACTTACCTGGATAAAGTAATTAGTATTGTAGAAATATATTACCTTATTAAAATGTTGACCTGCTGGATAGGAGAGAAGATACTATTTCTAAATAATTACAGAGATACAGTCAATATTTGAGAACAAGGCATGAATCTCAGCTGGCATTGAGGCATTATATTATTGGCAAAAGGCTTCAAGTTCTGGACTTTGTAGAAATTGAGCTATAAATTAGTTAGTAACTCTTTGATAAGTAGCCATTAAATACTTGCAGAGATATACTAACCTAATATNNNNNNNNNNTGTAGCTAAAAATATTCCTAAAGCTAGCCAGACTATTAATATCAATTGAGCGAGGTTGACTTGGCAGGTGTTATGGGTCCTTTGCCTATACAAGGACCTTAGACCTTAGTGACTCGGCCAAGGCCTGCGCTGTCCTGAAGGCGGTGAGCCACCTACAAGACTTCCTTGCAACAACAATCCTTCTTTCTCATTTCTTCTTTAGCGATTCCTTCTTGTACGTACGGCACGTCTAGATAGGAAGATCCATCTAAA
	ChrVI_A_nidulans_FGSC_A4	3202713	ACGTCCCTTAACA	506 base insertion ending at 3202725 (imprecise): ANNNNNNNNNNTACTTACCAATTAATAAATCACATAACTGATCATAATCCTCTTCAGATTTACAATCAATTAGACCAGCCATTCAACTCCAAACCCCTGAACTTTTATTATAGCTTCCAACTACTTCAGTGATTGTCTAAAAAAAGTAGACTTAATAAAATATAATTAATCCCTTCAGCTGCCACAGTACTGGTCAATAAAGGGGATCAACTTCTTGAAGGTATTGCCCAAGTCCTAGCTAGTTCGTAAGTAGTTCTATAGTACTTAATAAGTAGTTGCTTACCAATATACTGTTTGGTATCTATGTCCATGATAATCCCATAAATCCTACTAGAGTAAATTAAATTAAACTGCATAGGCTATCCAGTAATCTTCTGGATAAGAGTAAAAACCCTCTTAAATAAAAGATAGTAGTCTTCTGTTGTTTCTTGGCTGGTAAAGATACAGAAAAGTATAATAACTAAAATAAATAGTTAGTAAGTATTTAAGAAGTACTTATCAAGTAGTTACCTACTTTTGA	580 base insertion ending at 3202725 (imprecise): ANNNNNNNNNNTTGTACCTTTGGCTCTTTGTTGGCTAGAGCAGTTAGCAGCCACCCTGTAACCAGTAACCAAGTACTTACCAATTAATAAATCACATAACTGATCATAATCCTCTTCAGATTTACAATCAATTAGACCAGCCATTCAACTCCAAACCCCTGAACTTTTATTATAGCTTCCAACTACTTCAGTGATTGTCTAAAAAAAGTAGACTTAATAAAATATAATTAATCCCTTCAGCTGCCACAGTACTGGTCAATAAAGGGGATCAACTTCTTGAAGGTATTGCCCAAGTCCTAGCTAGTTTGTAAGTAGTTCTATAGTACTTAATAAGTAGTTGCTTACCAATATACTGTTTGGTATCTATGTCCATGATAATCCCATAAATCCTACTAGAGTAAATTAAATTAAACTGCATAGGCTATCCAGTAATCTTCTGGATAAGAGTAAAAACCCTCTTAAATAAAAGATAGTAGTCTTCTGTTGTTTCTTGGCTGGTAAAGATACAGAAAAGTATAATAACTAAAATAAATAGTTAGTAAGTATTTAAGAAGTACTTATCAAGTAGTTACCTACTTTTG
AN11359	ChrVI_A_nidulans_FGSC_A4	3204668	CTGTCGGAGCATGAGTTCCTCCCCTGTCCTTGGGGTGCCCGGTCTGCACAGTCTTAGTCAGCATCTCATTAGTATTTAGCCTAGCTTCCTTGTGCATCCGCACCCCTGAATACCAGACTCCTTCATGCTTCCACAGGTTATGAGCCCTTTATGCTGAGAGAATTCAGTTTCTTGCTGGATATAAATATGCAGAATTGATTCTCGAAGCTCTGAGCAACATGCTATCTGTTTCTTTACCCCCTCCCTGTCCGAGGGGGGGTAGCATCCTTCAACGTGGCTTTAACCCCTGGATTGGGACCACGTAGGCATTTTAATATGCCGATTAAGAGCCTCACGAGGCATCAAAAACAACCTTGGAAGGCCAGTACTGCTTATTATATAGTATGTACTAGGCAAGGATGTCTCCTTACTGTTGAAATACACCATCACAGTAAGTATAAAGGTGTATATAGTCTACAGAGCTGTAATAATCCTGATGGTTGCTC	-13 base deletion ending at 3205152 (imprecise): CCAAGGTGCACCTGACCTGTGTACTCTAAATCCTTTAACGCCGCTAATCCCACCTGCTATGTCAGCTCCTTAGTGTGGTTTAGGTCCAGGATGCTATGATGCAAAGTACCCCATAAAAGTGATCAGTTACTTCAGTTCAAGTACAGTTCTAGTATAAATCGCTGGACTCTCTATTGTAAGACATAAACTGGATATCATGTGTATCAATAAATAGAAAACAATGGGGAACAGAATAGCCAGGAAAACAAGTAACTAAGCGCTTTATATCGTAAAGGATTCTGACCCATAGGCCGTAAGCAAACAACCAACCAATCAACCTCTCAACACCAACCACACGACAGCCTGAGTCACCGCATGTCTAGGGGTTGTAAGGCTGATAAGACGTCTCAGGATAAGCCGTCCGCGCCTGCATGCCCATGCTCCTTAACGAAACCTCCGAATCCCCGTCTGCAGTTGAAGCCTNNNNNNNNNN	67 base insertion ending at 3205137 (imprecise): CCAAGGTGCACCTGACCTGTGTACTCTAAATCCTTTAACGCCGCTAATCCCACCTGCTATGTCAGCTCCTTAGTGTGGTTTAGGTCCAGGATGCTATGATGCAAAGTTGTTAAGGGACGTATTTAGATGGATCTTCCTATCTAGACGTGCCGTACGTACAAGAAGGAATCGCTAAAGAAGAAAGGAGAAAGAAGGATTGTTGTTGTGAGGAAGTCTTGTAGGTGGCTCACCGCCTTCAGGACAGCGCAGGCCTTGGCCGAGTCACTAAGGTCTAAGGTCCTTGTATAGGCAAAGGACCCATAACAGTACCCCCCCCTCCCTCTATGTAGGAAGTACAGGTCACAGGGTAGGTCATGTTGCTTTAGCCTTTATATATGCATCTCTGTTTAGTGAGCCGTCCTGAAGTCTATATTGTTTCGTACGATCCAGCCACTCATCCAGAGCTTGTACTTCCTCCAAAGCTGTGGCAGCTTCCCAGGTTGGCTGAGCATAGCCTGACCATTTCACTAGGTATTCCAGCCNNNNNNNNNNTGTAATTCCTGATGGTTGCTC
AN11359	ChrVI_A_nidulans_FGSC_A4	3205388	AAAAGCCCCTGCTATTACCAAAGGGGAGATTTTAACATGACATTCACTGGTCTTGTCTATCAACTACCATTGTTCGAGCCTCCAAATTCAACCAGCCAACGAGCCAGAATCGACCGTGCCGACGAGCCAGAATCGACCGAGCCTACAAGCCAGTATTGCCGTGCCGTACGAGCCTGAATCAATGCAGCCAACAAACCATGATATCATCACAAGCCAGCCAGTTCTATATTGCAAGACCCCTACCTTTCGACCGAGATACCTGTAGGAAGGACACAAGGGATATTATATTACATTGGACATGGGAAAAGGGATATAGATCCTTTGAGACTATATTGAGGCCTTTACAAACTATATGGGATATTCAGCATGTACCTAGCTTTCCTTTTGATGCTTCCTTGCGCCTGCGCAGCCCGAGGGGGGGTGTCGGAGCATGAGTTCCTCCCCTGTCCTTGGGGTGCCCGGTCTGCACAGTCTTAGTCAGCATCTCATTAGTATTTAGCCTAGCTTCCTTGTGCATCCGCACCCCTGAATACCAGACTCCTTCATGCTTCCACATTTTCCAAGGTGCACCTGACCTGTGTACTCTAAATCCTTTAACGCCGCTAATCCCACCTGCTATGTCAGCTCCTTAGTGTGGTTTAGGTCCAGGATGCTATGATGC	-42 base deletion ending at 3205942 (imprecise): ANNNNNNNNNNCTGGTTTAGAGCTACTTATGTCTTGAACCAAATGCTCTGCTTCCTCTTGCGACCAGCTATTTATACCAATAATATATAAATATCTGTTAAGATCAGTTCTAGGATATTTGGGAAGGTTATCTGTATATTCAATATACAATATTTACAGTAGATTTGTTTTAGCATTGGTTAATTAAATAGGAGCATCTGGCTGTCAAGCAGTTTACAACTAATTAGCAAGTACTTGGGATCTAAGTTAGACGCTTACCTCTTCGGCACGATCAATATTCAAAGAAACATCCTCAACCTCCCTAAAACTAAATAAAAAGTCCTCAAAATCCATGTCATTTTAGCCTCAAGTAATTGATAAGCGCTTGGTAAGTGGTTAAAGCATAAATTTCAATGGTCAATAGAATATTTAGAGAAGGAGAATTGAATTCGAATTTCATGGTGTGCTGTATGGTATTTAAAAGGTGAGGCGCCCCGTCGTGACTGCCAAGACCTGTGGGGCGGGCGCCCGACCACATTGGACATGGGAAAAGGGATATAGATCCTTTGAGACTATATTGAGGCCTTTACAAACTATATGGGATATTCAGCATGTACCTAGCTTTCCTTTTGATGCTTCCTTGCGCCTGCGCAGCCCGAGGGGGGGTGTCGGAGCATGAGTTCCTCCCCTGTCCTTGGGGTGCCCGGTCTGCACAGTCTTAGTCAGCATCTCATTAGTATTTAGCCTAGCTTCCTTGTGCATCCGCACCCCTGAATACCAGACTCCTTCATGCTTCCACATTTTCCAAGGTGCACCTGACCTGTGTACTCTAAATCCTTTAACGCCGCTAATCCCACCTGCTATGTCAGCTCCTTAGTGTGGTTTAGGTCCAGGATGCTATGATGC	390 base insertion ending at 3206048 (imprecise): ANNNNNNNNNNTTATACCAATAATATATAAATATCTGTTAAGATCAGTTCTAGGATATTTGGGAAGGTTATCTGTATATTCAATATACAATATTTACAGTAGATTTGTTTTAGCATTGGTTAATTAAATAGGAGCATCTGGCTGTCAAGCAGTTTACAACTAATTAGCAAGTACTTGGGATCTAAGTTAGACGCTTACCTCTTCGGCACGATCAATATTCAAAGAAACATCCTCAACCTCCCTAAAACTAAATAAAAAGTCCTCAAAATCCATGTCATTTTAGCCTCAAGTAATTGATAAGCGCTTGGTAAGTGGTTAAAGCATAAATTTCAATGGTCAATAGAATATTTAGAGAAGGAGAATTGAATTCGAATTTCATGGTGTGCTGTATGGTATTTAAAAGGTGAGGCGCCCCGTCGTGACTGCCAAGACCTGTGGGGCGGGCGCCCGACCTTTTCCAAGGTGCACCTGACCTGTGTACTCTAAATCCTTTAACGCCGCTAATCCCACCTGCTATGTCAGCTCCTTAGTGTGGTTTAGGTCCAGGATGCTATGATGCAAAGTTGTTAAGGGACGTATTTAGATGGATCTTCCTATCTAGACGTGCCGTACGTACAAGAAGGAATCGCTAAAGAAGAAAGGAGAAAGAAGGATTGTTGTTGTGAGGAAGTCTTGTAGGTGGCTCACCGCCTTCAGGACAGCGCAGGCCTTGGCCGAGTCACTAAGGTCTAAGGTCCTTGTATAGGCAAAGGACCCATAACA
AN2661	ChrVI_A_nidulans_FGSC_A4	3227079	ATGGCAGGCATCACAGCGACACGACGAGGGGAAAACAGCACCCCTACTGCTCTAATAACTGATCTCTTACACTTGGCTCATTGCTCATCCCCTCCACCCCATGGAGGTGGATATCTCCCCCCCAGGCGGAACCCGTCCGGCGACTCCGCTCCTGGGTGAAAACTCTGACCCCCCCTCAGGACCTACCACCCCGACCCCCCTACCCCGGAACTCCCTGAAGAGAAGGGCCTTATTCTCCCCGCAGAAGACTCCCACTGCAGCTCCAGTCCCTGTATCCCATACGCCGCAAGCCCCGTCGATCTGCGAACAGGTCGGCATGGTAGCAGACGACCAGCTAGCCCTTCTTCATGATTGGAAACTAGCCATGACCTCCCTTGCCAAAGCTCTAGATCTAACTGTCTCCTCCCTACAGGGCCGCCCAAGAGACCTGGCCCGGGAGCTTGCAGCCAGATTCGTCACCCTTGCAAAGCAGGACTCCCCTCAGCAGATTTCTCAGATGCCTGTGGTTGCACCCCCACAGCCACCCAGACAGATGGAACAGCCAAACCATCCTCCCACTCCTGAAGCTTCCAAAAGCCCCCTGAACAGGCAAACCTCGCAGCCTACAACCTGGGCATCCCTAACAGCTCCAAGAACTGGCCAGGGGAACTGGCAAACTATTGCCCCTGAACACCATATGCAAGCCAAGCAAACAGCACAACGAAGGCTGAAGCAGTCAAACAAGACTGACCACCGCATCTTCCTCCGGCTCCCGGCCTCCTCCAGCCTCCGAGCTATTGGACCACATGGCATCCGGGTCACCCTTGCTGGGAAGGTTCCGGACGGGATCACACAGGTACAAGTAATATCAACCGGGTATGCAATCACTACAACAGAACAGGGCAAGGCTTTCCTACTATCAGAGAAGGCTGCAAGCCTAGCTGGGGATGGGTACTTTGAAATTCCAACAGAGTACCACCAGGTTATTGTCTCCCGGATCCCAAAACAACTCTGGTCCCTAGATGGATGGATAGATACAACAATTGCAGACATTAGCATGGAAGCAGAGCGCATTACTGGCATTAAGCCTCTCATGGCCAAGCTCTCAAAACACCCAGTAGAGAGGGACTCTATCACAGCAGTCATAGCCTTTCCAAAAAAGCTACAACACCCCCTGCAACTCTTTGGCTTGTCTGGCCTATCAAGGCCCACTCGCCCCAAGCAAAGGCCTTTGCAATGCACCCGATGCTACCGCTTCCACGATACAAGGGCCTGCCGCTCTAGTGACCGATGCATCTCCTGCGGATCCTCAAAACAAGATCATAACTGCCATGTACAGTGTATCAACTGCTGCGGCCCACATGCAGCAGACTTCCCAAAATGCCCAGCCAGACCCCATGTCCAGAGGAACATTATTACCCGCCTCTCGAAGGATGCTCTAGCTGCTATCCGCAAGGCTGGCCGGCTTGCCTTCCAACAGGAACAGAAGAAAGCTGAAAGTTCTAAACAACAAGCAGACAGTACCCAAACTACAAGCCAGCCTACAAGACAGCTCACCCAGGAGCTCTTAAACCAAACCCTGCCCTCCCCTGAACTATGAAAATTCTACAAGCCAATGTAGGAAGGGGGGGCGCTGCACATGACCTGCTACTCTCCTTTGAAGCAGATATCATCCTTGTCCAAGAACCTTGGACAAATACAGCAAAACACCTAACCAAGACCCACCCACGATATCAGCTGTTCAGTCCCCCAACCCGATGGACTGCCAGGCCCAGAACTCTAACATATGTACGAAGGGATCTCCCAGCCCATTCCCTCCCGGAACCTATCTCTCCGGATATCACCACAATCTACACGGCAGGCCTTACTATTATCAATGTTTATCGGCCCCCTAATGACCCAGTTGCCCCTGCTGGTGCTGGCTCAACACCCTCTACACTTTCCACACTCCTAGGATATACCCCACCAGAGATCACCATCCTAGCAGGAGACTTCAATACCCGGCACCCATTCTGGCAGCCAGATACTGAGTCTCATGCTGTCACACCTGGCGCAACAGGACTATTAGACTGGCTTGATGCCCACGAGCTGGAACTTCGCCTCGAGCCAGGCACCCCTACCCGTGGACCAAATACCCTAGACCTAGTCTTCTCTAACATACCACTAAGGGCCCTAGTGGAAGACCATCTAAAGACTCCAAGCGACCATGCAACAATTGGAATAATACTGGAGCAAGACGAGCA	-5443 base deletion ending at 3232522: ATTATCAATGTTTATCGGCCCCCTAATGACCCAGTTGCCCCTGCTGGTGCTGGCTCAACACCCTCTACACTTTCCACACTCCTAGGATATACCCCACCAGAGATCACCATCCTAGCAGGAGACTTCAATACCCGGCACCCATTCTGGCAGCCAGATACTGAGTCTCATGCTGTCACACCTGGCGCAACAGGACTATTAGACTGGCTTGATGCCCACGAGCTGGAACTTCGCCTCGAGCCAGGCACCCCTACCCGTGGACCAAATACCCTAGACCTAGTCTTCTCTAACATACCACTAAGGGCCCTAGTGGAAGACCATCTAAAGACTCCAAGCGACCATGCAACAATTGGAATAATACTGGAGCAAGACGAGCA	-339 base deletion ending at 3229300 (imprecise): TNNNNNNNNNNAATAATACTGGAGCAAGACGAGC
AN2661	ChrVI_A_nidulans_FGSC_A4	3232010	GCAAGACCAAGACCCCAGTACACTTCTTCTTCTGCCCATACACCAGAAAGCGCTGGAAAGATAGATGGAGATGCATAAGGGACGGCCCGTCAAAAACAATAGACTGGCTCTTAAGTACAGCTGCCGGGGCTGAAGAATTCAGCCGCATCGTGCAAGAATCATCCTTCTTCAAGGATATATGCCCGAACTGGGCCCGCCGGAGCGCTTGATAGTGCGACAGTCCACACATCTACCTGGATAAAGGGTACGGCCCCTCCCCCCAATCTATAGGTAGTCAAAACGGGCATCTGCCCTCGAAGACCAGGCCAGGGTAGCGCCGGATGCTTCTTCCGCTCATTTCCAACATATATTGTCCATAGTTGCTGCTTCAAACCTGTATCTAGCTAGTTTTAGGGAGTTCTGTTTAGACAGCACGTCCAGATGCCCCCTGGGAGGCCGCAGATCACGTGGGCCCCGTGATCCGCCGAGTGACGTTAAATAATAAAACCAAACCAAACCA	=	-89 base deletion ending at 3232508 (imprecise): GNNNNNNNNNNTGCATATTTGTATATAGACTAGAATCAATCATTATTGCATGGCTACGCGTATAAGTATTTGCGGGCAAAACCAGTATATCACATATAACTGCTGAACTGAGCGTAGAGTGCTTTCAGATATATATTGTCGGACACATCTCCTAATCACTACATTGTCATTGAGATTTGGCGAGACTTCGACTCTTGCACTTCTAGAAAAGAAGAATCAACCAATATGCACCTAATTCGCTTCTGGAAGTGTGCATATTAAAGCTTAGCGGTTCCTTTCGTTACCGCCGCCAAAACGGGCGTTGAAGTTGCCTCGGGATCGGACTCGGAGATGCGCCGAGAGCGAAACGCAATCACGTGAGAGAGCACACTCACGTGACTAGATTAAGTAATTCCCAATTCGATCCAAAC
AN2650	ChrVI_A_nidulans_FGSC_A4	3260304	T	=	856 base insertion ending at 3260304 (imprecise): TTTGTTTGTTTGTTTGTTTTATTATTTAACGTCACTCGGCGGATCACGTGGCCCACGTGATCTGCGGCCTCCCAGGGGGCATCTGGACGTGCTACCTAAACAGAACTGCCTAGGAACTAGCTAGATACAGGTTTGAAGCAGCAACTATGGACAATATATGTTGGAAATGAGCGGAAGAAGCATCCGGCGCTACCCTGGCCAGGTCTTCGAGGGCAGATGCCCGTTTTGACTACCTATAGATTGGGGGGAGGGGCCGTACCCTTTGTCCAGGTAGATGTGTGGACTGTCGCACTTTCAAGCGCTCCGGCGGGCCCAGTTCGGGCATATGTCCTTGAAAAAGGATGATTCTTGCACGATGCGGCTGAATTCCTCAGCCCCGGCAGCTGTACTTAAGAGCCAGTCTATTGTTTTTGACGGGCCATCCTTTATACATCTCCATCTATCCTTCCAGCGTTTTCTGGTATATGGGNNNNNNNNNNATTGCTAGTTTCCAATCATTAAGAAGGACTAGCTGGTCGTCTGCTACCATGCTGACCTGCTCGCAGATCGATGGGGCTTGCGGCAAATGGGATACAGGGACCGGAGCTGCAGTGGGAGTCTTCTGTGGGGAGAATAAGGCCCTTCTCTTCAGGGAGTTCCGGGGTAGGGGGGTCGGGGTGGTAGGTCCTGAGGGGGGTTCAGAGTTTTCACCCAGGAGCGGAGTCCCCGGACGGGCTCCGCCTGGGGGGGAGTCATCCACCTCCATGGGGTGGAGGGAATGATCGATGAGCAAAGCGTAAGAGATCAGTTATTGGAGCAGTAGGGGGCCCTGTTCTCCCCTCGTCGTGGTCCGGTTTGGTTTGGGAAGCCCGCCTTGT
AN2644	ChrVI_A_nidulans_FGSC_A4	3277481	CCCCCGTCGGCGGCCATCGCCTCAATCGCAAGGAGGCGGCGCAGGAGGCGCGCACTCCGTGCACTGAGCGGGTCGGCATTCAGCCGGTCGAGCTCCTCCATATGCTCCTGAGCCTGCTCGATCATTGCTCGGTCGGACAAGCGCTTGGCGGCCAGAAAATTATCGATCTGCGGGGACCGGTACCGGTCGAGATGTGCGAGCACCAAGGTCATGGCAGCCATCAGGGCTATGAAGTCGATAGTGCGGCAGCTGAAGGCGACTCGGTTCCAGCGACCT	3 base insertion ending at 3277756: CTCCCCGTCGGCGGCCATCGCCTCAATCGCAAGGAGGCGGCGCAGGAGGCGCGCACTCCGTGCACTGAGCGGGTCGGCATTCAGCCGGCCGAGCTCCTCCATATGCTCCTGAGCCTGCTCGATCATTGCTCGGTCGACAAGCGCTTGGCGGCCAGAAAATTATCGATCTGCGGGGACCGGTACCGGTCGAGATGTGCGAGCACCAAGGTCATGGCAGCCATCAGGGCTATGAAGTCGATAGTGCGGCAGCTGAAGGCGACTCGGTTCCAGCGACGCAGC	=
	ChrVI_A_nidulans_FGSC_A4	3293629	ATAGAACCTGAATCTGACTATGCTAGCAATTACTGCAAAAGCCAGGAGGAACTCGTTGACGGCTCAGACTTGATAGGCGAATGAGATATGCGTGTGGCTTTGGAGTCACGGTGCACGCAGCTCCGTATACTGGCGCGATTAAGACAGATGATGTCGGGTTGACGCCAGTTATATGCCCTGAGGAACCATATCAACTCGACCAGCAATTCAGAGATAAGCATGCAAAATATGAAGACGGCGAAGGTAGTATAGTACGGAGAATACTGGCGCGGAAGAGCGGATTTGAACGTTATCGAGCGGAGCCTGAGCGGAGTGGC	4 base insertion ending at 3293945: AACCTGATTCTGACTATGCTAGCAAAGGATCTTACTGCAAAAGCCAGGAGGAACTCGTGGACGGCTCAGACTTGATATTGGCGAATGAGATATGCGTATGCCTTTGGAGTCACGGTGCACGCAGCTCCGTATACTGGCGCGATTAAGACAGATGATGTCGGGTTGACGCCAGTTATATGCCCTGAGAACCATATCAACTCGACCAGCAATTCAGAGATATGCATGCAAAATAAGAAGACGGCGAAGGTAGTATAGTACGGAGGATACTGGCGCGGAAGAGCGGATTTGAACGTTATCGAGCGGAGCCTGAGCGGAGTGGCT	=
	ChrVI_A_nidulans_FGSC_A4	3305756	C	86 base insertion ending at 3305756: CTGTCGACTAGAAAATATGACTGTCTAAGACTAATTTGGAAGTCATGACGCCTTTTTGGCTTAGCGGTATATTTTACCGATAGTTTC	=
	ChrVI_A_nidulans_FGSC_A4	3318805	A	=	998 base insertion ending at 3318805 (imprecise): AAACAAACAAACAAACAATTTATTAACGCCCGGCGGCTGAGCCGAAAGGGCAACTATCACTAATATACTAGTACATTTCCTATCAGGTGCCATGTCTCCTTCTAGCCCATACAATTTAACCTTTAACATATGTCATGCCGTCTATCAGGATCGTAGGAGATTCTTGTGGGTTAGTAGTTTTGTTAGTAGGCTGTCTTGAAGGCGCTTCTCTAAGTATTCAACATCCCATCTTCAGCAGTTGAAGCGCGCCTACCATGTCTGCCACGAGGTGGTTGGTGTGAGTTAGGTTGGGAGGAGTGGGTGATTTATGTTCGACTTTATAATAAGGTTAAGCGGCGTCGAGTCGGCTGGTGGCGATTGCAAACCGTATTAATGCCTATACTGCTTCTAAGTTTGGACTCCAGTTTTGAGTATCTGAGGGCGACTTCCCACCCAAATAGAAGAATATATTGCCTTGGTGTGTGTTGGTGCATTGCAGTATTTCTGTCTGATATGTTGTCCATCTCTGATATTGAAAGANNNNNNNNNNCCCAGCAAGAGCTCCCACAAACTAAGTTTTGACTTCCCTTAGTTCTTCTCTGTGGCTTTCATCCCTTCTCTTAATTTCTCTTCATAATTTGACTAACTCTGCAAGCAGTTCAGTTATTTGCGGGTTGCTGTTACCAGTTTCTGTTTTGTCCTCTGAGCTGTTGACACATTCTGCTGCGGTTTTATTGCGGGTCTTTGGTCTGCCTCTCCCTCGGCGTTCAGTTTGACTGCCCAACGCATATCTTGTAGCTTCCTCTTCCTGTTCCCGGGCATAGTTATTCGGTGGTCTGGTGATTCGTTTGGGTCGTAGCCGTGGTGGTGATTCTTCGCGTTCGTCGCGGTCGGGGGGTTCAGGGGTTCGTGTTTCGGCCCGTCCCGCGCGCGCGTCGCGTGTCGGCATCTTGCCCAACAGCCTTCGGCAAGTCGTTCGGAGACGGATTGAATGGTCTTTATGTCGTCAGCCATCCAACA
AN11356, AN2630	ChrVI_A_nidulans_FGSC_A4	3323995	GCAGGTTACAGGTCAAGTGATTCATCGAAAAACTCGGACGATGGCCCCACCAGATCTTGGCAATCCGACTAGTCAACTGAGCCTTTAAATACAGTAGTTAATTACCGAATTTCATTTTCAATTCGTCTCCTTTATTATTTCTTCGTACTCCCAATGTACAAACCACTTTCAAAGTACTTCCCAATCAGTTATAGAGTGATTTATAATGGATGACAACATAGATCCAGTTAACTGGGAAGAAGATATTAATGATATTCTATCAGATATGTTTGAAGAGGAGGCAAGAGAGGATGTAATAGAGGTAAAGTATAACTATATAACTCTTAAGTACTGCTTAACTAAATATATATCTTAGGACCAACCAACAACCTTGACAGATCTTACTGATGCAAAGTTACACCCTTTACAGATACTCTATATTGAATATATAGATGACCTTCCTGAGTATCCAAAGACTTATATTAATAGTCATATGTATATCATTGCAGCAGATAAAATGTCACAATCAGAGGCGGAGCAACAAGTTCAAGATGTAAGTACTTCAGAACTGTTCTGTAACTGCTTAAGAACTGTTAGTTAATTACTTGAAGATATAGTATTCTCATTCAAGCCTCTATAGGCTAAGACATATCAATTCCTATTTCTTGAACTGTAAGGTTAAGAAATAGAGTTGGAAATACTTGGGAGTTTTTGTCTGTAAATATATCAAGCCAAGTCTTTGACTTCTTTATTATACATACCTTGATGAAAAAGCATGGCAAGAAATCCAAATAATTCAGAAAGATATTGACCTTGTTGAAAATGATATTCAGAAGAGGAATGTATTTAGGTAAGTACTTTAGAACTACCTGGAAACTAAATGCCAATTACTTACAAGGAATTGCTTCTATTCAGTCTTTATTACTCAAAGAAGAGATTTTTTACAGTGGCAAAGCTTGTATCAAAAACCTTTTAAGCTGTATGCCTGTATTTTGAAAATCTTTCTACCCAGTAAGTCCTTGGAAACTACTTATTAACTACCTACTAACTTGCTAAAAGGATATCAATAATAAGCACTATCTATATATTAGCTGCATAAATAGTATACTAGGTCTTCTACAGAAATATTATCACAGCTCTCTGAAAGGCCATATATTAATTAATCTTGAATTCTTAGAGTAGTTATTTAATAAGTCTATTCTCCTGTCGCAGGAGGAGTGTGCTGTTATTAAACTACTAATAACATGGTGCAAATTCTGTGGTAAGTAGTTCCCAACTACTTTTAAACTGCTTGGCAATATTCGGCAAACTAATTCTAAACTACTTCTAGACTTTGACCATGTTCAAGGCCCCGGCAAGCTGGAACATATAAAATGCAGTATAATCTTTACTGCATTAGTACCAGTTAATATTCAGGAAACTCCCTATATCCTCTTTACTTTATATAGAATTTATTAATATTCTCTACTACCATCACACAAGCTACCGGAGCAGATTTTAAAAGGGATTAAATCAATAATTAGAAATATGCGGAATCTAAGCCTAATCCTTGGTAAGTTGTCTAATACTATTTAATTACTGTTTAATAACTAGTTACCAACTACTTAATAGCAAAATTCCTACAAAGTCCTGAGTTAGAGGCTTTTTATTAATAGTATAATACTTCTATACCAGCTGAAATACACGCCTCCCTTTCCAATATTAACAGAATATCTGCCATTATACAGAAACAATATTTACTTATATATCCTGAAGGCCAGGATTTCAATAGTGTGGTATATATATCTAATATAAACCCTACCTTGAAGGTAAGATTATAAATATTTTATAACTAGTTAGGAGCTGCTTTATAATAATATCTAGTAATATATCCAGGAGAAATATCATGATCCTGATAGTATTATAATATTATATACCTATAAGGAGCAGATTATGCTTCTAAACAAGTTAACCTTATTTAAAGTTGATATATCCTACAAAAGGATAAGATAAAAAAATATAAATAAGGTAGTTTTTGTAACCTACCTATATAAGCACAGGAAAAGTAGGTATTCTATAGCCAGTTAATAACTACTTGGAAGCCACTTACAAACTACTCTAGTTATTACCTTAATATATATGTTTATAAACCAAGAAACTATGACAGGCTACTATCTTTTATTCAAAAGAATATTTACTCTTGTTGAGAAAGTAACAGGTCAACCTGTGGAATTTAATTCTATCTATAGAAATAGAATATCTGGAATTATTATTAACATGGACACAAAACAATATGCTGGTAGGTCAATTATTAATCAGCCACTTGGGAATTACTTGATAAGTAGTTAACAACTAGCTAGGCCTGGCTTGATATCTTAAGGAGATTAATCCCTACTATTGTTCCCTATTATGGCAACTACAGAGTATTATTATTTTCTGCCAGGTTTATTTTTTCTGGACTATTACTAAGGTTGTTGGTAATAATAATAAAGGAACAGGCGTGTGGAGTTGCATGGCAAGTCTGGTTAATTATAAATCAGAAGAGGATTATGATCAGTTATGTAACTTACTTGCAGGTAAGTATTTCATAAATATTTGGTAGGTACTTATTAATAATTTATCCTAGTATATAAGGACCCAAAAATTCAGAATTAGGCTCTCTATAAAAAGAATGTAGTTATTAAAGGGGCTTAACAAAAACTACTCTAGGATTCCATCATCTTTATATAATTCTATACAAAATCATACTAATTCAGCAGAGCAGTCACACTATAAAGCAAATACTAGTAGTAAACAGCTTTTATTAATTAAGGCTGTTCAGAAGTAAGTTATTAGCTTACTAACTACTTCCTAACTACTTCCTAATTATAAACTAACTACTTGTATTAATATAGCTCTGCAAAGCTTGACAAGCAAGATATTATTTAGTATCAAAACTATAACTACTTTGGAGTTCATTACTTGTATAGGACAGCAAATATAGAAGCTAATTACCTATACTATTTAGCTCATAAAGGTAGGTATCTTCTCTATCAATATATTATATTAGCAATTAACTATTCTAGAATCTTGAAAATGCCGTCGGTCATCATCAGCACATTTATCTTCACAATCTGGTTGTATATCATGATCATAACCAAGGTTAATCTGGTGTGTGGATAATATCTCTGCCAATACTTAGTAATTACTTAGTATCTACTTACTAACCACCTTATAAATAGTTAGGTCATCTTCTTTAGAAAGCCTTATAAGACCCTTAGAGGATATATTATTTTTTAAGGAACAGCAGCAGGCCTTAGAGCTGGAGCAAATTAAGATAAAGCTGAAAAAAGAACAGGAAGAAATTTAGGTTTTGCAGCTTCAAAATAAGGAGAAGGAATTAGAGCTTATAGAAAGATGGAAGAAACTGCAGGAAATTGATTCATAACTAGCTGTAAACTAACTAGTAACTTATTAGAGAACTTCTAATAATTCAAGCTCTATAATGCCTGACAGAACTTCTAGTTACTATGAAGATATGTCTTATTCTTTGTCTTTGTCCTTGTCCTCCTCTAGATTATTCTCAAAATAATAGAAGTACTTACAGGTATTCTGATCCTTGCAGCAGTCCTTAGCAGATGGATATTTATTACAGGGTATAATATAGCCCAGCTCTTTGATCTTCTTGCGCATGTTAGAAATATAAACCTAAGTAGTTAGTAAGCAGCTATAAAGTAGCTAACAGGTAATTAATCTTACTGTTCCATCCTTCTTTCGGGGCAGGGAAGGTAGGGCCGCGGACAGGTCTGACTTAGACTGGGCTTGTAGATTGCTGATAATTTGCTGCTGAACAGCTTCATGTTTATCTTTAATAGCAACTGGCTGGTGTGCATCTTGCTCGGAGAAGAGGCCCTTGTACTATTCTAAGTAGTTAGAAAGCAGTTACCAAGTAGTTAGAGATCCTCATGTATGCCCAGATTAATTATCTTGTAAGCATTGCGACCCCCTTTGCTCTCCTCTAATTTACAGTCATGCTGATCGCGGAGATGGGTTCGGAGATTATTAGTGGTAGAGAATGGCGACTAAGTAGTTGTAAAATAGTTAATGAACAGTTGACAAGCAGCTAGAAAATAGTTGAATACCCACATGATTCTTCACACAATCTTCGTAGCGACAGAAGACTTCACCATAGTATATGACAACATTCTGATTCGCATCCTTTGACGCAGTAAGGACTTAGCAAGTAGTTAATTGATAATGTAGTGATAATGAAGCCTCACAAATTCCAAAGTAGGCAAGTCAAGCTTGCCACTTTTCACTTCTTCTTTATATCTTTTGAACTATTTGTTCTGTCCAATCAAAGACATTATAGGAACCTTTTTCCAGTCAAAAATGATTGAAAACTAGTTGCAGGCCTGATGATCGCAGCTTCAATGTGTACGGTAAGCAGATGAAATTCTGAATTGACGGGTAAATGACACTGTGGGTCAGATGACCCTTAATTTGGTCACGTGCAGCTTAGCGAGACACCCGACATATTTTACCCGCCGCCTCACCTGTGTACTCAACCGCTAG	-4511 base deletion ending at 3328506: G	-4511 base deletion ending at 3328506: G
	ChrVI_A_nidulans_FGSC_A4	3334289	CAAAGGTAGAAAGCCTGTGGTCACAAGGCTAGTAATAGTACCATCAATAGTATTTATAGTTCTG	-4 base deletion ending at 3334352: CGAAAGCCTGTGGTCACAAGGCTAGTAATAGTACCATCAATAGTATTTATAGTTCCGAGA	=
	ChrVI_A_nidulans_FGSC_A4	3335085	CCTCTATCTTTTGTTACTTTCTCTAAGCTTGTGATACTCGTGAATACAGGCCAGCCAGTTGAAAACAATACTGCCTACGCCCGTTACACCCTAGGACCCTATAGTAGACTCCAGAATAGACTTGTTAAACCCAACCCACGAAACCCGCCCCAACCCGCCCCGACCCGCCAAGAAATGGGTTTGGTTAGACCTACTAATTATCCATTGGGTTTTGGATATTTTTGGCTGCCCCAAAGCCCGGCGGAGCAATCCGCTGGGTTGCCAAGATATCTGAATAGGTATATTACTGTATTTAGATTATATTTTCTTACTTAGATGGTTTATAATACAGTACGGAGGTGTGCACCAAAAGTCATCGCCGCGCTAGTAATTTATGATGCCAAATCCTGTAATTCCATTACCAGTCGCAAGCTGATAGGTTGATGATATATCGATCTTCTAAGCAAACATCAACATAACCTCTTCTCATTTTTGAAGCTATCCAGATCGCAAATTGACAGATCAAATCAGTTTTTATGGTGTTTTGAAGCGCTTTTTCTGCTATTTTTGCCTCCCTGCCTCCAATTCTGCCTCCGAACT	-349 base deletion ending at 3335663 (imprecise): CNNNNNNNNNNATATTTGATGCCAAATCCTGTAATTCCATTACCAGCCATAAGCTGATAGGTTGATGATATATCGATCTTCCAAAGCAAACATCAACATAGCCTCTTCCCATTTTTGAAACTATCCAGCTATCCACATTGCATATTGACAGATCAAATCGGTTTTTATAGTGTTTTGAAGCGCTTTTTCTGGTATATTTGCCTCCCTGCCTCTAATTCTGCCTCCGAACC	-263 base deletion ending at 3335663 (imprecise): CNNNNNNNNNNTAAGATTAGGCCGATTATGTCACTGGCGTAAGCCAGTGGTTCATCCTGTACGGAGGTGTGCACCAAAAGTCATCGCCGCGCTAGTAATATTTGATGCCAAATCCTGTAATTCCATTACCAGCCATAAGCTGATAGGTTGATGATATATCGATCTTCCAAAGCAAACATCAACATAGCCTCTTCCCATTTTTGAAACTATCCAGCTATCCACATTGCATATTGACAGATCAAATCGGTTTTTATAGTGTTTTGAAGCGCTTTTTCTGGTATATTTGCCTCCCTGCCTCTAATTCTGCCTCCGAACC
AN2628	ChrVI_A_nidulans_FGSC_A4	3336586	TTCTCCTATATTGGGCTAACCAGCTTTTCTCAATAGGAAATCCTTCTTCCACATCTTATTCCTTTTGCCAAGGCCTGCAAAATCGAACGTCCAGATACAAAGGTATTAGAGGATGGGGCCCCTGCTCATAAACACCATGCTCAGCGCCGCATTTACAGCATCCATGAAATTGAGAAGATCTTTGACTGGCCTGGCAATTCGCCTGATCTTAATGCAATTGAGCCATGCTGGATGTGGATGAAGAAGCGTACAACTTCACGTGGAGCACCTAGGGACAAAAAGACTGGAAAGACAGCTTGGATAAAGGCATGGAATGAGCTCCCTCAGGAGAAGATACAGGGCTGGATTGAGAGGCTTATAAGGCATATCCAGGAGGTTATACAACATGATGGGGGTAATGAGTACAAGGAGGGCCGTACAGATCATGATGCTCGAAGCTGGAAGGGCAGGCGGATCAAAGGTCAGCTTTCTGCGCGTCAAGATCTATCTCCAGATCCTTGAGAGGACCTCTGAATAGCTTCATATCTGCTAGCTTTGACATTTTATTGTATTCTCCTTCTCTAATATCACCACAGCTGTATGCCGAACATTGGTTGCTATGGTATTTTCTTACAAGAAGCCGGTACAGTGGCAGTACTAGCGTCAATACTAGCGCGGCGAAGACTTTTGGTGCACACCTCCGTATATAAATACAGTATTTTAGTTGTGCTCTAAAGCACTGCTTATTAAAGTAATGATATGCGTAACTAGGTTATTTTGGGTTATTTGGGTTGGGTTAGAATTATTTGCTAAACCCATGGGCGGTTTTCTGTTCAGGCAACCCACCCCAAAAACCGCGTGGGCAGATCAGCTAGGCCTGAAAACCCGCCCCAACCCGTGGTTTAACAAGTCTAGGCCTTCCTTTCTTAATAAAGAAAATAGAGATACAGCACTTCTCTAGGAAGTGGTAGTAATATCTCCCTATACTTACTCTACCTATGTAATGAGACGTATTTGGATGGATCTTCCTATCTAGACGTGCCGTACGTACAAGAAGGAATCGCTGGAAAGAAGAAAGAAAAAAAGGGATTGCTGTCATGAGGAAGTCTTAAGAGGTGGCTCACCGCCTTTAAGACAACGTTGGCCGCCTTGGCCGAGTCACTAAGGTCTAAGGTCCCCTTGTATGGGCAAGAACCCATATGTAGTGCGGGTGCGGATAATCGACACATAACCCGCATGAAGAATCTAACCTTAGTTGGCTTAGTGGATTATATAATACGGCCAAACTAAGTATAGTGTTAAGGAATGCGGATTAAGTGGTGCGGATTCTTCTAAATCTTGTGGATTTTGGTGTGGTCCGAATTGTATGACAAAGAACCCGCAAACCCGCGCGGATTGCTTTTTGACCCTGCGGATTGTAACCAACCCGCCCCGAGGAGACCACATGTGACGTGGTAAATGTCGCGAGCTAACTCTAAGTCGGCTATTCCTCTTTTGAGCGCACTAACCCAAAGGAGTAAGGTCGACTTAGAGTTAGCTAAAATATAATACTACTTGTCAGTAATGGACTTTTCCTCCTTTATTTACCTCAACTTCAATCTGCCAATAAGAAATAGTCTCAGACTAGTCACTGACTAGTTTGCAACTTGCTGCTACTATGTCTACAACTCTGCAAATTCCAGGTACTATTGACATTCCAGAACAGGTACAAGACTTCATTTTTCTTACCTAGTTTGTGACTAGTTGCTAACTGGCAGCAGATTGACAGAGTTATTCTTAGCAATCATCCAACACATCCTCTAATCACATCTAAACTTGAATACTGCTATATGTTACCTTACTATCCTGAATCTCATCAGAATGGCTATACCTATATTGTCCTACTTGATCCGAACCGGGTAAGGAGCAGGGAAGATAAGGGAAGACTTATTAAAAATGTTTGTTCTATAACTAATAAGGGACTAGTTGCTGACTAGTCACAGACTTAATACCATGCTCGCCAGTTGGAGTGTTATGATGCTCAATCACCCTATATTCAAGGCAGGGTTACTCAAATATAGTACCAG	-456 base deletion ending at 3337301 (imprecise): TCCTCTTATATTGGGCTAACTAGCTCTTCTGATTAGGAAATCCTTCTTCCATATNNNNNNNNNNAAGAAATGGGTTGGGTTAGACCTTCTAATTATCCATTGGGTTTTGGATATTTTTGGCTGCCCCAAAGCCCGGCGGAGCAACCCGCTGGGTTGCCAAGATATCTGAATAGGTATATTACTGTATTTAGATTATATTTTCTTACTTAGATGGTTTATAATACAGTTTATAAATACAGTATTTTATTAGCAATGTATATCACTGCTTATTAAAGTAATGATATGCGTAACTAGGTTATTTTGGGTTATTTGGGTTGGGTTAGAATTATTTGCTAAACCCATGGGCGGTTTTCTGTTCAGGCAACCCACCCCAAAAACCGCGTGGGCAGATCAGCTAGGCCTGAAAACCCGCCCCAACCCGTGGTTTAACAAGTCTAGGCCTTCCTTTCTTAATAAAGAAAATAGAGATACAGCACTTCTCTAGGAAGTGGTAGTAATATCTCCCTATACTTACTCTACCTATGTAATGAGACGTATTTGGATGGATCTTCCTATCTAGACGTGCCGTACGTACAAGAAGGAATCGCTGGAAAGAAGAAAGAAAAAAAGGGATTGCTGTCATGAGGAAGTCTTAAGAGGTGGCTCACCGCCTTTAAGACAACGTTGGCCGCCTTGGCCGAGTCACTAAGGTCTAAGGTCCCCTTGTATGGGCAAGAACCCATATGTAGTGCGGGTGCGGATAATCGACACATAACCCGCATGAAGAATCTAACCTTAGTTGGCTTAGTGGATTATATAATACGGCCAAACTAAGTATAGTGTTAAGGAATGCGGATTAAGTGGTGCGGATTCTTCTAAATCTTGTGGATTTTGGTGTGGTCCGAATTGTATGACAAAGAACCCGCAAACCCGCGCGGATTGCTTTTTGACCCTGCGGATTGTAACCAACCCGCCCCGAGGAGACCACATGTGACGTGGTAAATGTCGCGAGCTAACTCTAAGTCGGCTATTCCTCTTTTGAGCGCACTAACCCAAAGGAGTAAGGTCGACTTAGAGTTAGCTAAAATATAATACTACTTGTCAGTAATGGACTTTTCCTCCTTTATTTACCTCAACTTCAATCTGCCAATAAGAAATAGTCTCAGACTAGTCACTGACTAGTTTGCAACTTGCTGCTACTATGTCTACAACTCTGCAAATTCCAGGTACTATTGACATTCCAGAACAGGTACAAGACTTCATTTTTCTTACCTAGTTTGTGACTAGTTGCTAACTGGCAGCAGATTGACAGAGTTATTCTTAGCAATCATCCAACACATCCTCTAATCACATCTAAACTTGAATACTGCTATATGTTACCTTACTATCCTGAATCTCATCAGAATGGCTATACCTATATTGTCCTACTTGATCCGAACCGGGTAAGGAGCAGGGAAGATAAGGGAAGACTTATTAAAAATGTTTGTTCTATAACTAATAAGGGACTAGTTGCTGACTAGTCACAGACTTAATACCATGCTCGCCAGTTGGAGTGTTATGATGCTCAATCACCCTATATTCAAGGCAGGGTTACTCAAATATAGTACCAG	-1983 base deletion ending at 3338630 (imprecise): TCCTCTTATATTGGGCTAACTAGCTCTTCTGATTAGGAAATCCTTCTTCCATNNNNNNNNNN
	ChrVI_A_nidulans_FGSC_A4	3338992	TAGGCCATGCTTTATCCTATATATGTTGCTCTAATTTAACACC	=	21 base insertion ending at 3339034 (imprecise): TGGGCCATGCTTCATCCTATATATGTTGCTCTAATTCAACACCAGAAACCCATANNNNNNNNNN
	ChrVI_A_nidulans_FGSC_A4	3339168	TTAAAGAGAATGTACTGTAACTGCAGTGAGTTATACAGCTAGTCTTGGGCTAGTCTTGGACTAATTGCTAACTAATTCTTGCTAAGGCTTTCTGCATGGTGATGATATATTACTAATAGAGTCACAACCTTGTACTGTGATCTTTAATGTTATGATTCTATTAGACCTGGAGGCCTTTCCCTATTATCTTTTTATATCAACAGGAATATATACTCATCCTCTACCTCCTCCAGCCAAGATCCCTGGCGAAATTGCAGATGAAATCTCTTATATTATTCGTGACATGCAGAATCCTGATCTTCGAATTAGTTAGTACTGCTATTAAACTAATCCCTTTCTAATCTATAATTAGTTGCTAACTAGACTAGGCCAACTTATCCACAGTCCTCAAATACAGGACTTACTCGCGCGATATAATAAGGACTTAATTATAGGCCTTTATCCTGGCTCTAGCAAATATAGATTAAATATAGGCTCTTATTTACCAGGAGAAGCTTGTATTTTATCCTGATAGCCAAGATCTTAATACACTACAACTAGAATATGACCAGAATGAATATCTTAAGGTATGTAAAGATTAGTCCCTATCTAGTTACTGACTAGTCGGGGATTAGTAGATAACATCTAACTAGCATTATGTGCGAGAAATCTATTATGAAGGTAATATTATAATTATTATTTGTATATTGCAAGATCAGGCCAAGCTATTTCAAAGCCTATGCTCATTTGAAGTTGACATGTCCTTCAAACGTGTATGTGAGGGCAGGTTTAACAAGGTTATCTTTGCTGTTTTTTTAGAGGATCATGGAAAAGGTAAGTATAATACTAGTCCTGCTCTAGTCCCAGACTAGTTAATAACTAATCACCTTCTAGTTATTATACTCCTTTGTGTATTTATGAACCAACAAACAGGCTGTGCCTACTATTTTCTATTTTAAAAAGGTCTTTGAGATAATTCATGACCTTTCAGGCTATCTAGTACAGTTTTTCTATCTTCATAGAACCGGCATTGAAACTATCATTGTTGATATGGATGAAGGACAGAGGGATGGTATGTTTTCTTTGTGCACTGACTAGTTACCTACTAGTTGCTAACTAGTTAGGTTTGGGAAAATGCCTACAAGAGCTTGATCCAGAATATCATGAACCAGACTGGTAGTTAGAAAGAATTCTTATCTTCTGCCGGGTTCATTTTATCTGTGGGATTAAGAATATAATTGGCCAGAACCAATGTCATACAGTCTTATTTAAGGTAATGATTAGTCTTTTACATGCCCCTACCCGAGCCTAGTATATGGATATTTTAGAGCAATTACTAGGTAAGTCCAGACCATAACTAGTTAGCAACTAGTAACTAATTA	-2073 base deletion ending at 3341834 (imprecise): TCAAAGAGAACATACTGTAACTGCAGTGAGTTATACAGCTAGTCTTGGGCTAGTCTTGGACTAATTGCTAACTAATTCTTGCTAAGGCTTTCTGTATGGTAATGATATATTACTAATAGAGTTGCAACCTTGTACTGTGATTTTTAATATTATGATTCTATTAGACCTGGAGGCCTTTCTCTATTATCTTTTTATATTAATAGGAATATATACTTATCCTCTACCTCTTCCAGCCAAGATCCCTGGTGAAATTGCAGATAAAATCTCTTATATTATTTGTGACATGCAGAATCCTGATCTTCAAATTAGTCAGTACTGCTATTAAACTAATCCCTTTCTAATCTATAATTAGTTGCTAACTAGACTAGGCNNNNNNNNNNAGCCCTTTAGTATTACCAAGTAGAGAATAGATTGTTAAGCTTATTTTTTATATACTATTTTATAATAGTATAAAGTTTTTCTATAGTATCTTGTTAAAAATATATATTTATAACAGGCTTACCTATATCAAATTAATAAGAGACTAATTATAAACTAAATATACAAGCAAGCTACTTTAGGGTAAAAGTTTATAAATACTTTTGACATATAAACGGCTCTAGCAAATATAGATTAAATATAGGCTCTTATTTACCAGGAGAAGCTTGTATTTTATCCTGATAGCCAAGATCTTAATACACTACAACTAGAATATGACCAGAATGAATATCTTAAGGTATGTAAAGATTAGTCCCTATCTAGTTACTGACTAGTCGGGGATTAGTAGATAACATCTAACTAGCATTATGTGCGAGAAATCTATTATGAAGGTAATATTATAATTATTATTTGTATATTGCAAGATCAGGCCAAGCTATTTCAAAGCCTATGCTCATTTGAAGTTGACATGTCCTTCAAACGTGTATGTGAGGGCAGGTTTAACAAGGTTATCTTTGCTGTTTTTTTAGAGGATCATGGAAAAGGTAAGTATAATACTAGTCCTGCTCTAGTCCCAGACTAGTTAATAACTAATCACCTTCTAGTTATTATACTCCTTTGTGTATTTATGAACCAACAAACAGGCTGTGCCTACTATTTTCTATTTTAAAAAGGTCTTTGAGATAATTCATGACCTTTCAGGCTATCTAGTACAGTTTTTCTATCTTCATAGAACCGGCATTGAAACTATCATTGTTGATATGGATGAAGGACAGAGGGATGGTATGTTTTCTTTGTGCACTGACTAGTTACCTACTAGTTGCTAACTAGTTAGGTTTGGGAAAATGCCTACAAGAGCTTGATCCAGAATATCATGAACCAGACTGGTAGTTAGAAAGAATTCTTATCTTCTGCCGGGTTCATTTTATCTGTGGGATTAAGAATATAATTGGCCAGAACCAATGTCATACAGTCTTATTTAAGGTAATGATTAGTCTTTTACATGCCCCTACCCGAGCCTAGTATATGGATATTTTAGAGCAATTACTAGGTAAGTCCAGACCATAACTAGTTAGCAACTAGTAACTAATTA	15 base insertion ending at 3340528 (imprecise): GCTCTAGCAAATATAGATTAAATACAGGCTCTTATTTACCAGGAGAAGCTTGTATTTTATCCTGATAGCCAAGATCTTAATACACTACAACTAGAATGCGACCAGAATAAATATCTTAAGGTATGTAAAGATTAGTCCCTATCTAGTTACTGACTAGTCGGGGATTAGTGGATAACATCTAACTAGCATTATATGCGAGAAATCTATCATGAAGGTGATATTACAATTATTATTTGTATATTACAAGATCAGGCCAAGCTATTTCAAAGCCTACGCTTATTTGAAGTTGACATGTCCTTCAAACGCGTACGTGAGGGCAGGTTTAACGAGGTTATCTTTGCTGTTTTTTTAGAGGATCATGGAAAAGGTAAGTACAATACTAGTCCTGCTCTAGTCCCAGACTAGTCAATAACTAATCACCTTCTAGTTATCACACTCCTTCATGTATTTATGAACCAACAAACAGGCCGTGCCTACTATTTTCTATTTAAAAAGGTCTTTGAGATAATTCATAATCTTTCAGGCCATCCAGTACAGTTTTTCTATCTTCATAGAACCAGCATTGAAACTATTGTTGTTAATATAGATGAAGGATAGAGGGACAGTATATTTTCTTTGTGCACTGACTAGTTACCCACTAGTTNNNNNNNNNNACTAGTTGCTAACTAGTTAGGTTTGGGAAAATGCCTACAAGAGCTTGATCCAGAACATCATGAACCAGACTAGCAGTTAGAAAGAATTCTTATCTTCTGCCGGGTTCATTTTATCCGTGGGATTGAGAATATAATTGGCCAGAACCAACGTCATATAGTCTTATTTAAGGCAATGATTAGTCTTTTACATGCCCCTACCCAAGCCCAGTATATAGATATTTTAGAGCAATTACTAGGTAAGTCCAGACCATAACTAGTTAGCAACTAGTAACTGATTG
	ChrVI_A_nidulans_FGSC_A4	3341640	GCAGAGAATAGATTATTAAGCTTATTTTTTGTATACTGTTTTGTGATAGCATGAAGTTTTTCTATAGTA	=	84 base insertion ending at 3341708 (imprecise): GTGGAGAATAGATTGTTAAGCTTATTTTTTGTATACTGTTTTGTAATAGCACAAAGTTTTTCCACAGTATCTTGTTAAAAATATATATTTGTGGCGGGCTTACCTACATCAAATTAATAAGAGACTAATTATAAACTAAACATNNNNNNNNNN
	ChrVI_A_nidulans_FGSC_A4	3341966	CCAGGTAGGGAAACAAAAAAAAAAAAACAAGACAGCCATATATTAGGGAGACTAGTTAGAAGCTAGTTCCAGGACTAGGAAAATAAAAGATAATAATACTATAGTCTAGTTGACAACTAGATAGATTCTAGATTGAGGCCAAAGTCTCTGAGATCCAGGTTAGTTGCAACTAATACTAGTTAGTATCTAGTCTCCTATAACTCTGAAGCTAGAATAACTTACTACTATTATCCTTACCACTGTTCAGCTGCACAAACAGAGTAATTGTAAGGTATTCAGAGACTAGTTATTGACTAGTCAGTGACTAGCAATAACTAATAAGGTATTAACCTACCATGTCTGCCATCACCCTGTACTTCCTCA	=	-205 base deletion ending at 3342328 (imprecise): CNNNNNNNNNNACTTACTACTATTATCCTCACTACTATTTAGCTATGCAAACAGAGTAATTGCAAGGTGTTCAGAGACTAGTTATTAACTAGTTAGTAACTAGCAATAACTAACAAGGTATTAACCTACCATGTCTGCCATCACCCTGCACTTCCTCG
	ChrVI_A_nidulans_FGSC_A4	3342653	TCAATTAATAAGAAAAAGCGCCAAAACTTGCAATATGGCTTTGAACCACATGGTGCTGAGACTAGTTAGAATCTAGTCCTAAACTAGCTTGGATAGCTTATCTTTGCCCTTTACATTGCGACAGGTCTTGCAGGGTATGGTTCCTTTCTTACCAGCTAATTTAGCTGCCTTGCTACCCTTACAGTAGATCTGTATAAAGAGTAGCTAGAGGTTATAAATTAGCACTGATCCTAGGTACGGGGCTGAATATAACTTGCCTTTCCTTTCTCATCGCGCGGCAAGACAGGCTTGCTCAAATTCCTACCAGTTACAGGGGTATGCATGGCATACGGACCACTTGAACTAGTTACAGATTAGTTAGCAACTAGTCTGCATTGAATGGCTGTACTTACAGGCCCTTGCCATTGTCCTGATCATTTCCAGCTTCACCCTCATTGCTGCAAAGTAGTTAGTGACTAGTCAAGGACTAGTTAAAATGGGAGAAGAAACTCAT	1569 base insertion ending at 3343145 (imprecise): TTAATTAATAAGAAAAAGTGCCAAAACTTGCAATATAGCTTTAAACTATATAGTACTGAGACTAGTTAGAATCTAGTCCTAAACTAGCTTGGATAGCTTACCTTTGCCCTTTGTATTGCAACAGGTCTTGCAGGGTATAGTTCCTTTCTTACCAGCTAATTTAGCTGCCTTGCTACCCTTATAGTAGATCTATATAATAAGTAGCTAGAGGTTATAAATTAGCACTGATCCTAGGTATAGGGCTGAATATAACTTATCTTTCCTTTCTTATTGCATGGCAAGATAGGCTTACTCAAATTCCTACCAGTTACAGGGGTATGTATAGTGTATAGACTACTTGAGCTAGTCACAGATTAGTTAGCAACTAGTCTGTATTAAATAGCTGTACTTACAGGTCCTTGCCATTGTCCTGATTATTTCTAGCTTCACCCTTGTTGCTGCAAAGTAGTTAGTGACTAGTCAAGAACTAGTTGAAATAGAAGAAGAAACTTATAAATTCTTAATATTCTTAGTATTATAGTCCTTGGACTTGGTGCTGCTATATATTAGCTAATATACTAGTTAGACTTACAGAAACTTATACAGCTTGCTTGTACTTCTTAGTAGGAGTCAGGGTTGGGAGAATAGTGCCTTTAAACAAGCCTTTATACCATGCTACTTGACTAGTCAGGGACTAGTTACTAAGTAATCTAGATAGGACTTGCCTTTGGCCTCTATCAGTTCCTTCATAGTAGGAGGTCTATTGTGCAATGTAAACTCCATGCCATGGGAGTTCTTGTTCTTCAAGTACTTGACCAATATATTTCTGTTGGCAGAGGGAACCTGTCAACTAGTTAATAACTAGTCAGAAACTAGTATAGCAGTAGACTTACTATATACTTGAGGCATCCCTTTACTTAGTAGTAGACTTTATATAGATAGATATCAGGCACGCCATTGTCATCCTGTAGACTAGTCAGTAACTAGGCTTAAAGCTAGTCAGGTCAGCTTACTATCTTAAAATCTGGCAGTATAAGCTCCCTGTCCTTAACTGCCTTGAGATAGTGACAGTACTCTGGGNNNNNNNNNNCTAGTCTCCTATAACTCTGAAGCTAGAATAACTTACTACTATTATCCTTACTACTATTTAGCTGTACAAATAGAGTGATTATAAGGTATTTAGAGACTAGTTATTAACTAGTCAGTGACTAGTAATAACTAATAAGGTATTAACCTACTATGTCTGCTATTACCCTGTACTTCCTCAGGCTCAGCAGTCTTTTCCTCCTTATTTTTATATTTATTTTCCTTGTTTAAGACTGTAACTAGTCAAAGACTAGTCCAGAACTATAAAGAAGAAATATCTTACTACTTTCTTTATTACTTATCTCTTTTGCATTATCTATATCTGCAACTAGTTAGAGTCTAGTTAGTAACTAGTCTGACAAGGACTTGCTTGTCTCCAGATTGTTAGAGGAACTCTCTAGGCCTCAAGATCCATAACAGAGCCTTCTAGAAGACTGGTCAATAACTAGTTGGTCTTTAATTAAGTCTGACTTACAAGGTTGCATACTTACTCCCTTTGCCTTGTCAATTAATGAGAAAAAGTACTAAAACTTGCAATATGGCTTTGAACCATACAGTGCTGAGACTAGTTAGAATCTAGTCCTAAACTAGCTTAGATAGCTTATCTTTGCCCTTTATATTGCAACAGGTCTTGCAGGGTATAGTTCCTTTCTTACCAGCTAATTTAGCTGTCTTACTACCCTTACAGCAGATCTGTATAAAGAGTAGCTAGAGGTTATAAATTAGTACTGATCCTAGGTACAGGGCTAAATATAACTTGCCTTTCCTTTCTTATTATGTGGCAAGACAGGCTTGCTCAAATTCCTACCAGTTACAGGGGTATATACAGTATATAAACTACTTAAACTAGTTACAGATTAGTTAGCAACTAGTCTGCATTGAATGGCTGTACTTACAGGCCCTTGCTATTGTCCTGATTATTTCCAGCTTTACCCTTGTTACTGCAAAGTAGTTAGTGACTAGTTAAGGACTAGTTAAAATAGGAGAAGAAACTCAC	=
AN10329	ChrVI_A_nidulans_FGSC_A4	3344775	TTTTTAAGTGCTCGTGCAAGTGCAGTTTCTCCGCAGGGAAGATTTAGTTCTTCAATAACTCGTTTATAAGATAGTCGGCGCGTACGTTGTGATGAAGAGATAAAGGTAATGATATTGTCCATACCCTCTTCTGATAGCTTCGGGCGCTGGCCAGGAGGCTTTCGAGGAGTAGATTGCTCATTCTGGCAGGTATATTGCACCTGACGATAGGTAAATCCAAGCTGAGAAGAGATCTGTTGATAGGTAAAACCAGCATCTCGTAGAGTCAAAATGCGAATCCGATCATCGCGACTTAGCCATCTAGAACTTTGGCTCCTTTCAGATATCTCAGTCACCTCCAAAGGCGCCTCTGGAGGGGTGCTAGGTCTGGGGATAGCCATATTAGCAATGCTCACCACCATGGATCTCAGGAGGATGGCGATATTGGAGGTTTTACTAGCTTCAAAACTAGGCTGAATTAAGAAAGCGGTGCTTTGAAGGCCTCACCGCTTCAGAGGAGTCATATCCTTGTAAGGCCCACCGGACTAACATTCTTACCGGGGTATACCAGAGTAAGGGGGAGGAAAGAAAAAGTCGGTCAAGAGGTAACTCTAAGTCGGCCATTCCTTTTTGGGAGGCGCTAACCATAAACGGCATGGTCGACTTAGAGTTAGCTCAGGGAATTTAGGGAGTTATCTGCGACCA	-262 base deletion ending at 3345458 (imprecise): TNNNNNNNNNNGATGGATCTTCCTATCTAGACGTGCCGTACGTACAAGAAGGAATCGCTGGAAAGAAGAAAGAAAAAAAGGGATTGCTGTCATGAGGAAGTCTTAAGAGGTGGCTCACCGCCTTTAAGACAACGTTGGCCGCCTTGGCCGAGTCACTAAGGTCTAAGGTCCCCTTGTATGGGCAAGAACCCATATGTAGTGCGGGTGCGGATAATCGACACATAACCCGCATGAAGAATCTAACCTTAGTTGGCTTAGTGGATTATATAATACGGCCAAACTAAGTATAGTGTTAAGGAATGCGGATTAAGTGGTGCGGATTCTTCTAAATCTTGTGGATTTTGGTGTGGTCCGGATTGTATGACAAAGAACCCGCAAACCCGCGCGGATTGCTTTTTGACCCTGCGGATTGTAACCAAC	-243 base deletion ending at 3345458 (imprecise): TNNNNNNNNNNTATACGTCCCTTAACAAGAATAAGGTTTCCACTAGGACGAGCTTTTCAAATAGACGATATGCTTGTCGATATATCGGGGATCGGGGTTACATAGTAAAGCGAGGTAAATTTATATGGGATGGAATTCATCCCGAGATGAGATATCGGCTAAGCGAGGTTATCGGCTAAGCGAGTATCGGCTTGGCGGGGCCGCACTGTATGTAGTGCGGGTGCGGATAATCGACACATAACCCGCATGAAGAATCTAACCTTAGTTGGCTTAGTGGATTATATAATACGGCCAAACTAAGTATAGTGTTAAGGAATGCGGATTAAGTGGTGCGGATTCTTCCTAACCTGATCTTGTGGATTTTGGTGTGGTCCGGATTGTATGACAAAGAACCCGCAAACCCGCGCGGATTGCTTTTTGACCCTGCGGATTGTAACCAACTTTAAGTGCTCGTGCAAGTGCAGTTTCTCCGCAGGGAAGATTTAGTTCTTCAATAACTCGTTTATAAGATAGTCGGCGCGTACGTTGTGATGAAGAGATAAAGGTAATGATATTGTCCATACCCTCTTCTGATAGCTTCGGGCGCTGGCCAGGAGGCTTTCGAGGAGTAGATTGCTCATTCTGGCAGGTATATTGCACCTGACGATAGGTAAATCCAAGCTGAGAAGAGATCTGTTGATAGGTAAAACCAGCATCTCGTAGAGTCAAAATGCGAATCCGATCATCGCGACTTAGCCATCTAGAACTTTGGCTCCTTTCAGATATCTCAGTCACCTCCAAAGGCGCCTCTGGAGGGGTGCTAGGTCTGGGGATAGCCATATTAGCAATGCTCACCACCATGGATCTCAGGAGGATGGCGATATTGGAGGTTTTACTAGCTTCAAAACTAGGCTGAATTAAGAAAGCGGTGCTTTGAAGGCCTCACCGCTTCAGAGGAGTCATATCCTTGTAAGGCCCACCGGACTAACATTCTTACCGGGGTATACCAGAGTAAGGGGGAGGAAAGAAAAAGTCGGTCAAGAGGTAACTCTAAGTCGGCCATTCCTTTTTGGGAGGCGCTAACCATAAACGGCATGGTCGACTTAGAGTTAGCTCAGGGAATTTAGGGAGTTATCTGCGACCA
	ChrVI_A_nidulans_FGSC_A4	3350852	GGTTAGAATTATTTGCTAAACCCATGGGCGGTTTACTGTTCAGGTAACCCACCCCAAAAACCGCGTGGGCGGATCAGCTAGGCCTGGAAACCCGCCCCAACCCGTGCTTGAACAAGTCTAGTTGTTGCCCTATCCCAAAGACGACGCTTGGCGATGCCCGGACAATGCCCGTAACCCAGGCGGTCGGCTGGGGCAGAATAATAAACGATATCACTAGCGATAGCTTTAGAGAACACAAGAATAACAATATGTCGACCGTATGTGACGGCTAGTCATATATGGAACTTTCCTGTTTGGGATATCGGAACTGCAAGCTCCGGCTCGCCGATGCTTATGCAGAGACTTCAGCTATTTCCACGGTTCAAAAGTTATGTCTCTTCCAACTGCCGTATTAGGCTAGGTTGATTATTATTTCTTGTGTATTTAAAGCTGCTCTATAGAGCTAGATTGTAAGAATCAGACCTTCATTCTTTTATATTATTCGTTAGTTGATGCTGGTAATTACGTCGATCCGGATGCTCTAT	-282 base deletion ending at 3351375: GTTAGAATTATTTGCTAAACCCATGGGCGGTTTACTGTTCAGGTAACCCACCCCAAAAACCGCGTGGGCGGATCAGCTAGGCCTGGAAACCCGCCCCAACCCGTGGTTGAACAAGTCTAGTTGTTGCCCTATCCCAAAGACGACGCTTGGCGATGCCCGGACAATGCCCGTAACCCAGGCGGTCGGCTGGGGCAGAATAATAAATGATATCACTAGCGATAGCTTTAGAGAACACAAGAATA	=
	ChrVI_A_nidulans_FGSC_A4	3357600	A	986 base insertion ending at 3357600 (imprecise): AACGTAATCCACCACCGAGCTGCGCGGACCACCGAGCTGCGCGGCCAAATGTAGAAAAACAATGTTCAGAAATATAAATGAGAACTGCAGGCTTCAGGCAATACAAATATTATATTTTCCTATCAGATAGAACAGTACTATCTATTAGTACATGACAATCTATTATGTCCGGTCTGATTGCAGTTGCTGCAGGTTGGTGGCCTACATTGCTTTGGTACCTGTTGGGCAAGTTCTTCATGTTCTCGAGCCTTTTGCTGCCCTTCACTGCCTGTCAGACTGCCACTAGTCTAGATAAAATACCTTGATGTCTTCTGCTTCTTTTTTTGGTATATTATACCTGCATGAAGTTGCTGGATCTCTTGCTGCACTAGAACAGTATTCTGTATAGTAATCTCTGCACTTTTAACAATCTTATCCACTGCCTGCTCTATTGTACTAGGAGATATTGATTAGCAGCTTTGAAGGTGTTCAATTTGCTGCTTCTGCTTTTCTAACTAACATAGATTNNNNNNNNNNTAGAGCTTAGCTCTGCATGTCGGTTAATATAACAATTCACCCAGTTTTCACCAACTGTAGGATTCTTTAATGGAGATAATCATGCTGCAAGTAGAAGCCGCGCTAGGTAGCAAACAGTTGATATTTATAGAGGAAGACCACGCTGACCCATATCAATAATCCATTTCTTTAATATTGATTCCTCAAGATCTGTCAATTTTCTGCAATTGGCAATTACTTCTTTCCAAGAAGCTGTTCCATTAAGCCGGGTCATCAAAGTCCTTGGTGGTACATCAAATGCCTTTGCAGCAGCGGTTTTTGACGGAAAAAGGCCTGAGCTATAAGCATCGATAGCTAGCTTCATACACCCTTCTTTTGAAAGCTCAGCCATGTTGTTGTGTTTGAATGATGAACTGGTAAAGGGGTGGCCGCGTTGTTTGGCGGTGACCGCGCAGCTCGGTGGTCCGCGCAGCTCGGTGGTGGATTACGTTA	=
	ChrVI_A_nidulans_FGSC_A4	3388244	G	=	994 base insertion ending at 3388244 (imprecise): GTAGAGCTGTATACGGTTGGCCGGTTGGCCGGTTTATCAGGTTTAGACCGGAAATAATAACGGACCGGCGCACTTTTTCCCTATCCGGTTTCTAATCCGGTCAAACCGGCAGGCTCTCATCTTATCCGTTAACGGACCGGCTATTTTTATCCGTTAACGGCAGACCGGCGAAAATATATATATTCCACCCTTGAGGCCCTGACCTAGCCACCTTATTCTGGAATCTGGCCGCGGTGTAGGAGATCAAGTACTTACGGTTGTCACGGGGCCAGCCTGAGCCTGCACTTTGACAATGGTATGCTTTTTTCTAACAATAATGCGGATATCTATAGTAACTATGAAAGGCCTTGGAGTGGAATTCATAATTAGATATTATACTTCACAACCTTCAGATACCATTTAATAGCATTAGCATCCTCATAGTTTCTGCACTCATTGAATGCCTTCTGATCCCTATTACATCTCTGCCTGCGCTAAAACNNNNNNNNNNAGGAGCTATAGATGATGATTGGTAGGCTGCTTGAGATTGATACTCAGCTTCCATCAAAGTACTTTCACTGTATAAAGCTTCAACTCCATTCTCAAGGATCTGATAATTGGGCCGATTGCCGCGGGTAACCATTTGACTGCCCATATTTGTGAATGGCTGTAGAGATAGACAATGAGATAGAGACTAGGTTGTAAAAGCAGTCGTGTTCTGATGAAGAGACAAGAATAGTCTGACGCGTTGTTTGAAATCTCGCGAACCCTAGTTAATAATATACCTCTTAAGAAATACTAGTCTAATTAGGTATAGCATCTATCTTCTATAATCATGTGATAGGAAACCGGATAAGACCGTATAAGCAATCAAATTTGCCGGTTACAGACCGTCAAAGCATCAGCTTATCCGGTTTTTTATCCGGTCTAACCTGATTACTTTTTGCTTATCAGGTCCGGTTCGCGGTTTGGGAAAAGTTTGCCGTTAACGGACCGTATACAGCTCTAAATGCAAG
	ChrVI_A_nidulans_FGSC_A4	3389016	TTGTGGAAAGGGATGGACGATTGTCATTATTGGATGGCCAACGTGGCCGCCTATCTATACCTAGCTTACTAAATGATGACTAAGCGAGCTCGACCCCTAGGGGCAGGCGGTTAAGGGGACAGTATGCCCCGACATCTGTCGGGGCATACTGTAATCCANNNNNNNNNNNNNNNNNNNNNNNNNNNNNNNNNNNNNNNNNNNNNNNNNNNNNNNNNNNNNNNNNNNNNNNNNNNNNNNNNNNNNNNNNNNNNNNNNNNNNNNNNNNNNNNNNNNNNNNNNNNNNNNNNNNNNNNNNNNNNNNNNNNNNNNNNNNNNNNNNNNNNNNNNNNNNNNNNNNNNNNNNNNNNNNNNNNNNNNNNNNNNNNNNNNNNNNNNNNNNNNNNNNNNNNNNNNNNNNNNNNNNNNNNNNNNNNNNNNNNNNNNNNNNNNNNNNNNNNNNNNNNNNNNNNNNNNNNNNNNNNNNNNNNNNNNNNNNNNNNNNNNNNNNNNNNNNNNNNNNNNNNNNNNNNNNNNNNNNNNNNNNNNNNNNNNNNNNNNNNNNNNNNNNNNNNNNNNNNNNNNNNNNNNNNNNNNNNNNNNNNNNNNNNNNNNNNNNNNNNNNNNNNNNNNNNNNNNNNNNNNNNNNNNNNNNNNNNNNNNNNNNNNNNNNNNNNNNNNNNNNNNNNNNNNNNNNNNNNNNNNNNNNNNNNNNNNNNNNNNNNNNNNNNNNNNNNNNNNNNNNNNNNNNNNNNNNNNNNNNNNNNNNNNNNNNNNNNNNNNNNNNNNNNNNNNNNNNNNNNNNNNNNNNNNNNNNNNNNNNNNNNNNNNNNNNNNNNNNNNNNNNNNNNNNNNNNNNNNNNNNNNNNNNNNNNNNNNNNNNNNNNNNNNNNNNNNNNNNNNNNNNNNNNNNNNNNNNNNNNNNNNNNNNNNNNNNNNNNNNNNNNNNNNNNNNNNNNNNNNNNNNNNNNNNNNNNNNNNNNNNNNNNNNNNNNNNNNNNNNNNNNNNNNNNNNNNNNNNNNNNNNNNNNNNNNNNNNNNNNNNNNNNNNNNNNNNNNNNNNNNNNNNNNNNNNNNNNNNNNNNNNNNNNNNNNNNNNNNNNNNNNNNNNNNNNNNNNNNNNNNNNNNNNNNNNNNNNNNNNNNNNNNNNNNNNNNNNNNNNNNNNNNNNNNNNNNNNNNN	-1110 base deletion ending at 3390173: TCGGGGCATACTGTCCTATGGCATCGCCTGCCCCCCATCTCACGACGA	-1110 base deletion ending at 3390173: TCGGGGCATACTGTCCTATGGCATCGCCTGCCCCCCATCTCACGACGA
	ChrV_A_nidulans_FGSC_A4	15577	CCAGTTAGAGGGTGGCAACTACCATCTTCCCCAAGTATTTTTCTGTAAAAAGTTGCATTGTACAAGACTTGACCCTGTCATCTTCATCATCAGGCATGTCTTGGTCTCTCTGTGAAAGTATATCAGCTCTCTGATTGGCTGACCCTTTCCTATATACTAGCTTGAAGTTGAACTGGCTGAGAAATAAGGCATTATTGTATGTGTCATTCTGTCAGCTTCCTTGGGGAGAAGAAGTACTCCAGGTTTTTGTGGTCTGTAATAACTTGGAATTCTCTACATGAGCACAGTTCAGCATCCCAGGCTTTAAGACATTATATAATTACAAGTAGCTCCTTGTCATAGATCTCATAGTTATATTTAGCTGGAGAATTCCTTTTAGAGAAGTAGGCATATGGGTACAATTCCCCTTTTTTATTATATTAAGAGAGAACTCCTCCTATATTATAACCTGAGGAGTCAGTCTCTACTACTATATAATAGGAAGGGTTGAAGGTTGCTAGGACAGGTCTAGTAATAAATTTTTCCTTAAGCAGATTAAAGCTATCCTGGTACTCCTTAGTCTATAAAAAGGGTGTCCCTTTCTTTGTCAAGTTGTTCAGTGGGCGTATGATCCCTAAGAAGTTAGGGATGAACCTGGTAGAAGTTAGCAAAGCCCAGGAATCCTTGGACGCCCTTTATAGTAGTAGGGGTTTCC	=	1611 base insertion ending at 16270 (imprecise): CTGGTCAGAGGGTGGCAACTACTGTCTTCCCCAAGTATTTTTCTGTAAAAAGTTGCATCGTACAAGACTTGACCCTGTCATCTTTATTATCAGGCATGTCTTGGTCTCTCTGTGAAAGTATATCAGCTCTCTGATTGGCTGACCCTTTCCTATATACTAGCTTAAAGTTGAACTGGCTGAGGAATAAGGACTATTGTACATGTTATTCTGTCAGCTTCCTTGGGGAGAAGAAGTACTCTAGGTTTTTATGGTCTGTAATAACTTGGAATTCTCTACATAAGCACAGTTCAGCATCCCAGGCTTCAAGATATTGTACAATTATAAGTAGCTCCTTGTCATAGATCTTATAGTTGTATTCAGCTGGAGAATTCCTTTTAGAGAAGTAGGCACATGGGTGCAATTCCCCTTTTTTATTATATTGAGAGAGAACTCCTCCTGTATTATAACCTGAGGAGTTGGTCTCTACTACTGTATAGTAGGAAGGGTTGAAGGTTGCTAGGACAGGTCTAGTAATAAACTTTTCCTTAAGCAGATTAAAGCTATCCTGGCACTCCTTAGTCTACAAGAAGGGTATCCCTTTCTTTGTCAAGTTGTTCAGTGGGCGTATGATCTCTGAGAAGTTAGGGATAAATCTTTGGTAGAAGTTGGCAAAGCCCAGGAATCCTCAGACACCCTTTATAGTAGTAGGGGTTTCTTATTCCTTTATTGCTTTTACCTTCTCTAGGTCTATTTTGATTCCCTTCCCTGCCTATATTATAAAGCCCAAGTACTTTGTCTCCTTGCACTCAAATTTGCACTTCTTAATATCCAAATATAGGCCTGCTTCTTCTAGTTTCTTCAAGACTATTTATATATACTTCCAGTGCTGGTGGAGGTCCCTATTAGTATAGACAAGTATATTATTGATATAGACTGAGCAGAATTCATCTAGATATTCCTGGAGGGTCTAGTTGATATATTTTTGGAAGGTGCTTGGTGCATTAGCCAACCCAAAAGGGGTGACTAGCTATTTAAAGAGCCTGTATCTTGTATAGAAGGCAGTCATCTATTCCTAGCCTTTAGCTATGCAGATCTTATAGAAGGCAGCAGATACATCCAGCTTAGTAAACTATCTGGCTTGTCCAATTTAGTTCAGTATCTCATGGATCAGGGGCAATGGATAGTAGTCCTTCTTGGTAATAGTATTTAGAGTATAGTAGTTAATGCAGAACCATAGTCCTCCTCCTAGTTTTTGTATAAAGAGTACTGGGGCTGCAGCTGGGAAATAGCTTATACAGATAAAGCCTTTCTATAATAGNNNNNNNNNNAGCTAACCAGCAAATATATTTGCTCTTAGCCAGGATATCCTGTTAATATAGAGTCATATACAGCCTGAATTATACTTATACAGAGCTGTTTACTATCAGGCACCCACCTCCTCCTATGGAAGAGGATATGGTCTTGGGCGTCCAGCTGGCATTCTGAGATTCTGACTTTTAATTGTAGGTATAAAGGAAATCTCCTTACTCCATCTTTCAGGCACAGTACTGCTTTACTATATCTTTCATCCTGTTTAAGTGCCTCCTTCTATATATTACTTTTTTTATACAGCTCCCATGGTTGCTCTTCAGCTGGTCAGAGGGTGGCAACTACTGTCTTCCCCAAGTATTTTTCTGTAAAAAGTTGCATCGTACAAGACTTGACCCTGTCATCTTTATTATCAGGCATGTCTTGGTCTCTCTGTGAAAGTATATCAGCTCTCTGATTGGCTGACCCTTTCCTATATACTAGCTTAAAGTTGAACTGGCTGAGGAATAAGGACTATTGTACATGTTATTCTGTCAGCTTCCTTGGGGAGAAGAAGTACTCTAGGTTTTTATGGTCTGTAATAACTTGGAATTCTCTACATAAGCACAGTTCAGCATCCCAGGCTTCAAGATATTGTACAATTATAAGTAGCTCCTTGTCATAGATCTTATAGTTGTATTCAGCTGGAGAATTCCTTTTAGAGAAGTAGGCACATGGGTGCAATTCCCCTTTTTTATTATATTGAGAGAGAACTCCTCCTGTATTATAACCTGAGGAGTTGGTCTCTACTACTGTATAGTAGGAAGGGTTGAAGGTTGCTAGGACAGGTCTAGTAATAAACTTTTCCTTAAGCAGATTAAAGCTATCCTGGCACTCCTTAGTCTACAAGAAGGGTATCCCTTTCTTTGTCAAGTTGTTCAGTGGGCGTATGATCTCTGAGAAGTTAGGGATAAATCTTTGGTAGAAGTTGGCAAAGCCCAGGAATCCTCAGACACCCTTTATAGTAGTAGGGGTTTCT
	ChrV_A_nidulans_FGSC_A4	17217	TGTTCAGCTTTAGTAAGGGCCTCTTTATATGTACTCTATAGACAGACTCTAGTAGTACAGAGGTACAGCCTGCCCCTCTTAGCCTCTAATCTTCCATCATATTACTCCAGCCAGGGGAGTCCTAAGATCAAGTCATAGCCCAGGTTATCAGGTATTACATAGAAGTAGGCTCTTTTTTCTGTATATGCCCTGATATCTAGCTGAACCTGTATAATCTTATTAATCTCCTCTATATTCCTAGTCACTCCCTTAAAAGGTTTCAGGCAGATAGGTATAATAGGTATTTTAATATATCTTGACAAACTTGTTACTGATTACCCCATAGGTCAGGCAGCCTGTATCTATCATTGTATGAGTATTATAGGTATAGTTGACTAGTACCTCTACCAAGAATGGGGGGGTATTTATGTACAAGCTGTTGAAATCTTGCCAATTAAGTAGTATTTCTCTAGCTGTATAACCCCTCTGTATATGACTTTGTACAGAGGTTATTTGTTTTCCGACTTGCTCTTGCTGTAGCCATCTATTTAGTCTTGTTCTTCCTGAACTGTGGCCACCTGCCTAGGGCACCTGATAGGTTTTGTAGGGCACTCTTGTATAAAGTAGTCAGGATTACTGTAGTATAGGCATTTGCCCTTAGATAACCTCTTTTGCTTCTCCTCTACAGGTGCCTGACTAGCTTTTCTTGGGGTCCTGGTCCCTTTTGTACAGAGGGCTGCGACTTCCTTTTGTAGGGCTGTAATTTAAGCATGGGTGGCTTCCTAGTCTATTTGATCAGGGGTCCCAGTCCAGTCAGAGCCTCCTGCTGGTCTTGTATAAGTAACATGTATAGAGACAGCAGTATAAGATCCTTTTTATATAAGCCTGGCTACTCTCTGGAGGTTGTGGTTGATTTTACGCAGTTAATTATAGTAGTTGTTGTACGAATCCTCCTGCCTAATACCAACCATGGCTTTTAGCAACTCAACATTAATTACTGTGTCCAACAAGGCCTTCTTCTGGTTATCATCCTAATTAATCCCTCCAGTATTAAGAAGTTCTTCGTCAAATTTATTCAAGAACTCTTCAAAGTCATGTTTCCCTTGCTTTATTGTATTTACTTATACAAGAGCCTTTCTCTGTTGGTCAGGGTCACCAAAGGCCTTGTCTAGTACCGCGGAGAATTCTGCCCATAGCACAGGAGTCTCAGATTTCTGGCAAGCCAAGAGCCATGGTAGTATACACTGGCTGGCTTTTCCTCTCAGGCAGCTGTAGGCATAGTAAACTTGTTCCTCCTCTGTAGGGTAGCAGGCGGCGTCAATTGTAAACTTTGTACGAAGGTTCATCTGGAAAGGAGGGTAGTCCTTAGGGTCTTCTCCAGTAAAGGGTTCGACATCCAGGTGACGAGGACAGGGATAGCTTCGTTCGTAGGGGGTGGGCGTTGCGGATGTAACTGTAGTGGTAACTGGTGGATGGTTTCTCAGTTGCGAGTTCCGTACGGCCTGTAGTTCCGCCCGTAAGCTGTTATTCTCTTCTTGGAGCTGTTGTTTCTGAGTCTGCATCTCTGTACAGAGCTCCTGGAGCTGCTGTAGCAACAATGC	=	-776 base deletion ending at 18796 (imprecise): TATCCAGCTTTAGTAAGGGCCTCTTTATAGTACTCTATAGACAGACTCTAGTAGTACAGAGGTATAGCCTGCCCCTCTTAGCCTCTAACCTTCTATTATATTACTCCAGCCAGGGGAGTCCCAAGATCAGGTCATAGCCTAGGTTATCAGGTATTATATAGAAGTAGGCTCCTTTTTCTGTATATACCCTGATATCTAGCTAAACCTGTATAATCTTATTAATCTCTTCTATATTCCTAGTTACTCCCTTGAAAGGTTTCAGGTAGATAGGTATAATAGATATTTAATATATCTTAACAAACTTATTACTAATTACCCTATAGGTCAGGCAGCCTGTATCTATTATTATATAAGTATTATAGGTATAGTTGACTAGTACCTCTACTAAGAATAGGGGGGTATTTATATATAAGCTGTTAAAATCTTGCTAATCAAGTAGTATTTCTCTAGCTGTATAACCCCTCTATTAGACCTGGCCCTCACCCGCGGGTGACCCTCCGGACCCTCCACCCGAGCCGCCCCGCGGGTGGGTAAGCGNNNNNNNNNNATCTGGAAAGGAGGGTAGTCCTTAGGGTCTTCTCCAGTAAAGGGTTCAACATCCAGGTGACAAGGACAGGGATAGCTTTGTTCATAGGGGGTGGGCGTTGCGGATGTAACTGTAGTGGTAACTAGTGGATGGTTTCTCAGTTGCAAGTTCCGTACGGCCTGTAGTTCCGCCCGTAAGCTGTTATTCTCTTCTTGGAGCTGTTGTTTCTGAGTCTGCATCTCTGTACAGAGCTCCTGGAGCTGCTGTAGCAACAATAT
	ChrV_A_nidulans_FGSC_A4	24258	CCGCGATATTGCTATATATAACTGACCATGGGAGAAAGCAGGGACCCGCAAATCCACACCTACCTGCTGCAAAGACTGACCCTGAGACTTATTTATGGTGATTGCAAAGCATGGATGGACTGGAAACTGTGTTTGTGACAGTATATAATACAGATCGCCAGGCTTTGAATACAGGGTAATCCGGGGGATGAGATGCACTGAGCCTCTGAAGTCACCTGTCAAGATACACGCGCGGATTGTATAGCAGCATAACTCCATAATCTGCATCCGCGTACTATTGCAAAGACCCTCTGTAGCCCGTAAATTCCGCAGCAACATGATCAGCATACCAACCTTCAATCATAATCTTGCTGGGGGAAGACCTGGCAGATCCACAGATTGCAGGAATTCACATATGATTTCCTCCACCCCTTCAGCAACATTGTCCGTCAAGGCCTCGTCAGCGGAATACCGCATAGACTCCTGACTGCGCATGGAGTCCGTAATACGGTTATTGAACTCAACCAAGGCAGAGTTTCGCATTGAGAGTATTGCACGGCCCGCAAAAAAGTCCGGGTCAGACGCCTGAAAGTCGGCAGTGTGGCAATGGGTCATATCTGCTGCTGGAAAGACCCGCTCGCAGAGTTCCTCAACAGACATAGACGCGCTATCCATTACATAGTCCGGCAGCTCCAAGGTACCATGCATTGTATTATCAACAGACATGCGAGCAAGTAACTGGGAGAATAGGCAATTAATGCCAACTGACGGGAGACGCATATTCTGGGTGAGCCGTAAAATAGCCCGTAACCTTGGCCAGATGGGTTAGCGGACAGAAACACATGCATAGAGGATAACAAACCCGGCAGGTATGGCAGCGTGTCGCCTGAGATCTCCGTGTGGCAGAAAATTCATCTTCAGGCTTCGAGCGCAAGCAGCGCGAGCAGTATCTATAGCCCTCTACAGCACGCCGTGATCTCTGCGGCCTGGAACG	-567 base deletion ending at 25230 (imprecise): CTGCAACATTGCCACATATAACTGACCATAGAAGAAAGCAGGGACCTGCAAATCTATACCTACCTGCTGTAAAGACTAACCCTGAGACTTATTTATAGTAATTGCAAAGCATAGACAGACTAGAAACTGTATTTGTGACAGTATATAATACAGATTACCAGGCTTTGAATACAGGGTAATCCAGGGGATGAGATATACTGAGCCTCTGAAGTTACCTGTCAAGATACGCGCGCAGATTATATAGCAGCATAACTCTATAATCTGTATCTGTATACTATTGCAAAGACCCTCTGTAGCCTGTAAATTCCACAGCAACATGATTAGTATACCAACCTTCAATTATAATCTTGCTAGGGGAAGACCTGGCAGATCTACAGATTACAGGAACTTACAGGTNNNNNNNNNN	=
	ChrV_A_nidulans_FGSC_A4	25505	AAAAATTCGAAATCTGGCCAGTCACGCCAACAGATATTACATCAGTGGTGACCGGAAACAGGCGCCGAATATTTCCTAGGCATATGCAATAGTAGGAGAGTGCAATATGAACTATACAGATATATGGAATTGGGAAGAACATGGCAGCAAGGTGTTTATTGACAGAAGGCAGCCCGTAGCGATCCGTAACGGACGCGAAGAAGAATAAGTGACGGGTGGGTGTAGAATACATCATGGGAGTATATTGCATTCTGCGAATTAAGTGGATAACACGTGACTGCGGTGGAGTCAGAGGGTAAAGTTCGTATAGTAATGTT	113 base insertion ending at 25821 (imprecise): ANNNNNNNNNNAGATACGCTCAATGGGGAACGGCAGAAGGAAATTGTATCAACTACACGAACGTAGCCTGCCAAAGATCGGACTCCATGTCACGATTGATCATCTATCTCGTTTGTGATAGATCTCTTCTCTGGTATATTTATGACACAGTACGGATTATAATGAGAAATTAGATCAGGGGTTGGAGGCTGGGCCGCTTATACCACGTGACATAAGCCAGCCAGAAGCCACATCGTTCGTGTACATCAGGTGTACGCCAGGTGTACACAATGGCCGTAGCATGACTTTTAGATATCAAATTGACCGAACCTAATAGCGTGAAGTGCAAGGTTTAATCTTCCTCTGCGTTAAACTGTTGAATCTGCAGAATTGTAGGACGAGAAAATATCTAATTTGCTAGTTAAACGCTATCAGTAAGATGATATTATAG	=
	ChrV_A_nidulans_FGSC_A4	30565	A	=	1081 base insertion ending at 30565 (imprecise): AGGCTGCGGCATAACCGCAACCGCGGCTATGAGATCGATAACCATCACCGCAATTGCGGTTATGGTCATGAGATTTGATAACCATCACCATCACCGCAAATTCGAGGTTAACCGCGGTGAAACCGCGGTTAACCTCACTGTGGCCGCACTAGCATAACTCTCGCTTAATTATCAGTTTTGAGCGCCCTGCATGGTAGTTATGAAGCTTACAAATGCTTATTACCGTCCGTTTTAAACACGCGTTCGAGTTTTTCCAATACAGACATCTTATTTGAAGACAATTGCACTGTAAATATAGGAAATTAGAATGAAATATAAAAAGGAGTCTCTATTAAAATAGATATATGCTATCTTTGAAGTGTATTTCCTAAATATAACCATGTTCTTAAAACACAGGATATTGAACAAATCAAATATATATTTTATATATATACTTTGCCTCTATTTTCTGCTGGTATACTTCAGGTAAGGCTATAGCCACTTAAATTGTTGATTAAGCTAATATAAACAGCANNNNNNNNNNCAACCCAGCCCGCAGTACGTGTTAAGCAGGTACAGGCCCAGAATAAGCGGGCTCACAGTCAGATCGAAACTCCGAATGGTACACTTAGTCAATTGCCTCATGCATCACTAGGTGAGGAAGGGCGACCAGAAAGGCATCGGAAGCAGCCAAAGCTACCAGCTGGGTTTGAGATAGATAGAACATAATATTGATAACCAATATGATCAGAAATAAGAATAAGAGTATGAAATAATCAGCATAATGGAGTATGTACTAAAGCATCATAAATAATTGCTTACTTAAAGCCCTAAATTACCAATCTGCACCACAGTACATACATCCTCGTACACAAATAATTACACGAAAAACAGCATAATCTATGCATTCTCATAATCTTGGCAGGTTTATATTGTTTACACTAGTGAGGTTAACCGCGGTGACCGCGGTTATAACCTAGCTATAACCATAACCTCACCGCAGAGCGAGGTTATCAGAATCTCATGACCATCACCTCACCGCGCGGTTATGGTGATGGTTAACCGCGGCTAACCGCGGTTATGCCGCAGCCTAGTATCAACTA
AN8300	ChrV_A_nidulans_FGSC_A4	35495	CTGTTTCGGTGTGGCCGTGTTGGGCGGCACACAGCAGTGCCGTCCCTCGATCGCCTGCAGGCGCGTTCACATCCACGCCCACTTCAGCCAAATGCGGATCACAGCATCATGTCCAGCCACAGCCGCCGCCTGTATGCTATTACCGTAATGCTCATCAAAGTAATCCACGTCTGCTCCGGCAGTTAGGAGACATCGCACAATCTCCGCATTACCTGTGGAGCTGGCAGCATTTAGCGCATTACGGTGTCGGCCCCCCTTTGCATTCACGTCGGCTCCCAGTTCAAGCAGCAGCTCGACGGCGTCCAGTCTCTCCGCTATACAGGCGGAATAGAGGCTGTCAGGCCTCTTGTCGCTTTCATCGTTGACCTTAGCGCCACATGCAACCAGGGATCGAATCAAGTCCAGCATTCCCAGTGATGCTGCAGCCATCAAAGGACACCCATACCGTCCACCAAGAGCATTCAGGTCCGCTCCCCGCTCGATAAGCAACTCAACAAGCTGCACGTTCTTGCTTACAATGGCCGATGTCAGTGGGTGTCCGAACCAACCACCTCGCTTATCCACATGAGCTCCGTGACTGAGGAGCTGCTGGACGATTTGCATATGCGACTTCTCGGCCGCCGCGGCCAATGGGGACCCGTATCTTCGGCAGGTAATATTCATGTCTGCCCCATGCTGCAGGAGGGTCGAAACCACTTGTTGGCGGCCTTCAATAGCAGCAACCTGTAGCGGTGTGCCATGTTTGCCGCTGGGCGCGTTGATATCCACACCATGCTGCAGAAGCAAACTGACGACATCTTCATGGCCCCTGGATGACGAGACATAAAGGCAGTTTTCGAGAGCGGATGGCTCGAGGGGGGCTGTATGCTCAAGAAGTACCTTCACGATCTTCGCGTGTCTGGCGAATGACGCAGCCTTTAAGGGCTCCCTCACGTCAAGCCCCAAATCCGTTTCCAGCAGGCGCAGCACCACCCTCGGCAGCCCAAATAAAGACGCAAAGTAGAGAGACGAAGTG	=	-513 base deletion ending at 36509: CAAAAGCCGAACTGTTTCGGTGTGGCCGTGTTGGGCGGCACACAGCAGTGCCGTCCCTCGATCGCGTGCAGGCGCATTCACATCCACGCCCACTTCAGCCAAAATGCGGATCACAGCATCATGTCCAGCCACAGCCGCCGCCTGTATGCTATTACCATAATGCTCATCAAAGTAATCCACGTCTGCTCCGGCAGTTAGGAGACATCGCACAATCTCCGCATTACCTGTGGAGCTGGCAGCATTTAGCGCATTACGGTGTCGGCCCCCCTTTGCATTCACGTCCGCTCCCAGTTCAAGCAGCAGCTCGACGGCGTCCAGTCTCTCTGCTATACAGGCGGAATAGAGGCTGTCAGGCCTCTTGTCGCTTTCATCGTTGACCTTAGCGCCACATGCAACCAGGGATCGAATCAAGTCCAGCATTCCCAGTGATGCTGCAGCCATCAAAGGACACCCATACCGTCCACCAAGAGCATTCAGGTCCGCTCCTCGCTCGATAAGCAAC
AN8305	ChrV_A_nidulans_FGSC_A4	56583	AATATTTGATACTGTGGATGTTTGGGGTGGTTATATAATCAATATCCGTAGTGAACGATTTCATTGAAGGTCTTGATCTCCTAACTACGATCTGTATAGGCAATTTATACCTTTTCCAAGGCTTCAAAAAAAAAAGGTTCTTGCTTATGCAGGAGATATCCTTGCCATATAAACAGTATAAGGTGTTAAACAGATATCCCTGCCATATAAACAGTGTAAAGCATTAAACAGACAGGCAAACAAACAAGGTGCTGAATATTGATTAGTAAGGAGGAACCTCCTCCAGTTGACATACCCCCTCAGTGTATCAAGAGTCCTTCAGTTTCCTTCTTGGGATTGGATGAGGTCTTTCACGTCTACTAGGTTGAGCATCCTAACAAATTCTTGGTGTTTTTGGATTATAAGGCTCTTAGTAAGGCCATCTGCAATCATCTGGTTGGTAGGTATCTATTTAATATGGAGTTGGCCTTCCTGAACCTCTTGACAAAGCCAGGATCTATATATATTGACATAACAGAGCTTAGATTGTTGCTTGATATTTTTGGAGGTAAGCAAGTTAATGGTCTGTTGGTTGTTACAGTATACTGCTATCTGATGTTGCAGATCAAAACCCATGGTTCTGAATACCCTTTTCTACCAGTGTATTGCCTTTGCTGCATTAGATAAAGCTAGATATTCAGCTTTAGTTGTTGAAGTTGTAACTGTGTGTTGTTTTCTAGATTTCTATTTAATCAGGCTATTATATAGCTTACAAAGGTATCCTGCAGAGCTTTGCTGGTCAGGTCAGTCAGCAAATACTATATCAGAGGCTAACATGACAACTTCCTTGCCAGTATTATTGCCTGAGTATTTAATTGCCAGAAAATATGTTGTATATAGGTATATAATAACCCTGTTTGCAGCCTGAATATAGTCTAGTAAAAGATTTGTTAAGGCTTCAGATAATCAGCTAACAGTATATATAATATCTGCTTATATTAGAACTGCAGGGTACTATATAGAGCCAATTTTTGTTTAATATTCTTTGATCTGAGCTTCTGTTGCTTGGTGTTTGTTTAGAGAGAGGTTATATAAGCTTGCCAATAGTGTTTCTGGCCATTTTATAAGGCTGTTTAGGTGAAAATATGCTGCAAGATACTTAATATAGAAGTCCTGGCAGAGCCAGAGCTTCTTGTTGGGCCTATCTCTGAGCACTCTTACCCCTAAGAACCATCCTACTTTTCCTATATACTGAAGCTTGTATTGCTTTGCCAGTTCATCTTTGAAGCACTTAGCTGCCTCTCTGGCTGCTGGTATTGTTAGGTTGATAATAATAATATTATCAATATATACCAGAACAATCATATACTTATTTAAAAAGAGGCATTCTTCTTCCAGAACTGGTAAAAGTCCAAACTTTATAAGTATTATTTTCAGGTCGTGCTGCTAAAGCTATCCAGACTTCCTGAGCCTATATAGTACTTTTCTAACCTTCTATATCTTTCCAGGTACTTTAAAGCCATCTGGTATTTATATATAGATAGGCATATCAAGCAAGGAATTGAGGTATATATTAATAGCATCTTTCTGGTCTATATCCAGGTCAAAGGCTGCTATTAAAGCCATGACTACTCTAAATACTCTTGCTAAAGCAGTTATAGCATAGTTATTAGCAATATAATCCTTTTCAAGATCTCCCCTTATGCAGATACATGCCTTTGCCTTTGTAAAGTAACTATCCTTATTAAACTTGTATATAAATACCTATTTGAGTAGCAGGATCTGCTTCCCTGCTGCCTCCTCTTGTTTAACAGGTATAAATACTTCTTTTATCTCTAATCCTCTAATTTCTAGGCGCGCTGCTGCTATAAATTTATTCTTCAGCAGATACTATAGTAAATCAAACTAGTTCTTCAGTAGTTTAGGAAGCTTGCTGCGATGCTATTATTTCTTGCTCTCTTCTGCAGTATTTAGTGCTATAGTAAATATATATTTGACCCTTTCTAGCTCTTTGATAAATAGTGTTTTGATGGCTGTATAGGCCTGGTAATCTGCTTAATCTTTTCAAGGACAAGTCTACCATCTTCCTTCTATTATATTTGCTATATCAAGCCTGTCCAGATACTGTCTTCCTAATCTCCTACCCCCTGATCTTGATAAGGCTTGTAAATCAAGATTATCTATACCCTCTAAGGTATTAGGGAGATTTGCAGTCTCTCTGCTTGCCTGATTCTAATCTTCTTAGAGCAATTTAAGGAGATAATCAGCTTAGTAAGTCCTCTCTTTCTTATTCTGCAGATTCTGACTATTCTTCTGCTTCTATAAAGGCTCCTGGCATCTAATTCAAGCCAGAATTGCCTAAGTTCAGTGTTCTATCAGGTGTAGGTAATAGCAGAGGCAAAGACAGTATAGTTTTTCTGGCAGAATACCTATATTTCTCTGTATCTTCCTTTTGTGGTTCCTCAACACCAGCTTCTCCTATCTCAGTCAATTTTTCATTATTTCTAATGCTCTGCTTATTGGGAGATTCTGCTTGTATTGTACTAGGTATTATATATTCAGGGAGAGCTTAATATCTATATTAATTA	739 base insertion ending at 59149 (imprecise): ATCANNNNNNNNNNTATATAGATAGGCATATCAAGCAAGGAATTGAGGTATATATTAATAGTATCTTTCTGGTCTGTATCCAGGTTAAAGGCTGCTATTAAAGCTATGACTGCTCTAAATATTCTTGCTAAAGTAGTTACAGCATAGTTATTAGCAGTATAATCCTTTTCAAGATCTCCCCTTATACAGATACATGCCTTTGCCTTTATAAAGTAACTATTCTTGTTAAACTTATATATAAATACCTATTTAAGCAGCAGGATCTGCTTCCCTACTGCCTCCTCTTATTTAATAGATATAAATACTTCTTTTATCTCTAATCCTCTAATTTCTAGGTATGCTGCTGCTATAAATTTATTCTTTAGTAGATACTATAGTAAATTAAACCAGTTCTTTGGTAGTTTAGGAAGCTTACTACAATGCTATTGTTTCTTACTCTCTTCTATAGTATTTAGTACTATAATAAATATATATTTGACCCTTTCTGGCTCTTTAATAAATAGTATTTTAACAGCTGTATAGGCCTGGTAATCTGCTTAATCTTTTCAAGGATAAGTCTGCTATCTTTTTTCTATTATATTTGCTATATTAAGCCTGTCCAGATACTGTCTTCCTAATCTCCTACTCCCTGATCTTGATAAGGCTTATAAATTAAGATTATCTATACCCTCTAAGGTATTAGGGAGATTTATAGTCTCTCTGCTTGCCTAATTCTAATCTTCTTAGAGTAATTCAAGGAGATATTAGCTTGGTAAGTCCTCTCTTTCTTATTCTATAGATTCTGACTATTCTTCTGCTTCTATAAAGGCTCCTGGTATCTAATTTAAGCCAGAATTGCCTAAGTTTAGTATTTTATCAGGTATAGGTAATAGTAGAGACAAAGATAGTATAGTTTTTCTGGCAGAATACCTATATTTCTCTATATCTTCCTTTTATGGTTCCTCAATACTAGCTTCTCCTATCTTAGTCAATTTTTTGTTATTTCTAATACTCTGCTTATTGGGAGATTCTGCTTGTATTATACTAGGTATTATATATTTAAGGAGCTTGATATCTATATTAATTG	-3544 base deletion ending at 60441 (imprecise): ATTCAGAAACCGGGCTTAGCATTTCTGAGCCACGATGGCAGAATCCTGAACCACGCCGAGCTGCGACCCCCGCACGTTGCACTCTCCTTGAAAGTATACCTACCATCCTATTGAATCATCATCGCATCTTCCCTGCTGGGTACTCATCTCTTTCATCTCCATCTCAATGGCCTCATCTGGACATGACTTGCCCTTGTCTATCAATGATCCATCTAGCGGCCTTCCCCCTGGATTTCCCCGTATAACATCAACCAGTCCCCTCCGTGACTTCGGGCCCGACTCTATGGACTATGAACGTTGTGCAGNNNNNNNNNNAATCAGCTTAGTAAGTCCTCTCTTTCTTATTCTGCAGATTCTGACTATTCTTCTGCTTCTATAAAGGCTCCTGGCATCTAATTCAAGCCAGAATTGCCTAAGTTCAGTGTTCTATCAGGTGTAGGTAATAGCAGAGGCAAAGACAGTATAGTTTTTCTGGCAGAATACCTATATTTCTCTGTATCTTCCTTTTGTGGTTCCTCAACACCAGCTTCTCCTATCTCAGTCAATTTTTCATTATTTCTAATGCTCTGCTTATTGGGAGATTCTGCTTGTATTGTACTAGGTATTATATATTCAGGGAGAGCTTAATATCTATATTAATTA
AN8306	ChrV_A_nidulans_FGSC_A4	63705	ACACAAGCGACCCGCGCA	-17 base deletion ending at 63722: A	=
	ChrV_A_nidulans_FGSC_A4	66945	CAACATAACAAT	=	390 base insertion ending at 66956: CTGATACGGAAATATGAGGCCACGTGATCTCTGGTAGATGTCGGGGCATACTGCCCTCCGGTACCGCCTGCCCCTAGGGTTCGACCTCGATTAGTCATCATTTAGTAAGCTAGTTATTTAGATAGGCTGGCCTTTCCGGCCACCCAAAAGGACAACCATCCATCACTTCCCATAGTAGATTGACCGGACATCGCCTGTTTCTAGAAGGTTCCTACCCTCTATATATATATAGTGGGGAGAGAGGAATACACACAAGAAAGGCAATGAAGGAATCTATCGTCAACAAGATAGGTGTCAATCGTCACATGGCATCCGATCCTTAGTAGGCTACGTTGGTGTAGTTGATGCAGTTTCCTCCTGCCCTTTATCCTCTGAGCATATTCCACAACAAAAACAACACAA
AN8312	ChrV_A_nidulans_FGSC_A4	85651	AAAGCCGTCAAGAACTTAAGACGCTAGGGCCGCCCCTTCCATAACCCCAGCCAATGGAAGTGAAGGAGGAAAGCGTGCCCTGCCCAGCCGATATTGTGGCGTTGAGACTACATATGACGTGCTAAATATGAGGTAACTGTAACTTGGCAATTCTCTCTTTCTTATGCGCTAGCCTAGAGTAGTAAGGCCGACCTAGAGCTAGCACGGGGAATTTATGGTGCTACGCGTGTGGTTTGGTTTGGTTTGATTGATTTGATTTGATTTGATTTTATTATTTAACGTCACTCAGCGGATCACGGTGCCCACGTGATCTGCGGCCTCCCAGGGGGCATTTGGACGTGCTGTCGAAACAGAACTCCCTAAAACTAGCTAGATACAGGTTTGAAGCAGCAACTATGGACAATATATGTTGGAAATGAGCGGAAGAAGCATCCGGCGCTTCCCTGGCCAGGTCTTCGAGGGCAGATGCCCGTTTTGACTACCAATAGATTGGGGGGAGGGGCCGTATCCTTTATCCAGGTAGATGTATGGACTGTCGCACTATCAAGCGCTCCGGCGGGCCCAATTCGGGCATATATCCTTGAAGAAGGATGATTCTTTTACAATGCGGCTGAATTCTTCAGCCCCGGCAGCTGTACTTAAGAGCCAGTCTATTGTTTTTGACAGGCCATCCTTTATATATCTCCATCTATCCTTCCAGCGTTTTCTGGTATATGGGCAAAAGAAGAAGTGTACTGGGGTTTTTGCTTTGCTGCAGGTGCAGCTCTCCAGGTAGTCTGTGTGGTCAAAATGCTGGTGGTATGTTGTAAAAGTCTCCGTGGCCTGTACGAGCGGCGACGAGTCGGCCGAGTACCCACCGGGGCAGCCTGTGCTCGCGGGAGCGGCTTTCTTTTGTATTGGGTCTGATATTCAGGGCTTTGTAGGTTTCAGGCGCCTTACTAGCATATGCTGTATATGTCTCTGTGCGGAGCCACTGTTTTGCGTCCTGTTGTAGGTATGCTGGCGAGGGGGAGATCTCGGGGCTGTATATAGAAGACCCTAGCTTAGCCAACTTGTCTGCCAGCTCATTCCCAGCAATTCCAGAGTGGACTGGAATTCAGCGGACCTGGAGGGGCTTCTGTTGCATGGTTAGGATTAAAGGGCTTTCCATCCACTGGGCGGCTAGTTGGCTAAAGGACTCTGACAACCCATGCCTATGCAGAGTTGGCCTGTAACATGCTAGCAGGGAGGCTGCGGCTAGGTTATCCAGGAGAATAACTAGCTGGGTAGAGTAACCCACACATGGTTGTCCCAGGGCTGCGCGTAGGCCTTCCACAGCACCCATGATTTCTGCAGCTTGCTTCTGCCCTTTCCCCATTGAGCATTCACAACATGTTTCGGTCATGCAACTGCAATCGTTGGCTCTGTGCATGATGTATATATTGCTCAAAAACTTCTTTGCTATTTTGGCTGTGCTGCGGGTTTCTATGTACCGTGCCAACCGAGCAGTATGTGGAGCTTGCTACGACGTCCGCGAAAGGAAACTATTGAGAGTCATCGACTGATCCGACGATCAAGCTAGCGATGCGAGGACTTTGAAGATGGACTATGAACACTAAGGATTTTTCGGGCCTCTATATTGTGAAGCTAATCAATCTTCAGTATAACATATTGAGTTTGTCCCTCTCACTTCCATCCGTTTACCTTTTCTTTGCATGGCTATTCCAATAGCGGCGGGCTAGCGGCCTCCAAAACCTCTCTAATTTGGTGTGCTTCTACGCGGTTTATTTGGTACTTTCTGAGAAATTTCTCAGAAGAGCATACGAGGAGGTGTGAGCAAGCAAAAGTTCGGCTGATGCCGGAAAACCCCGGAGGCTGGACAATGACTTGGCCGGGCAGTTCGATATATGCCCTCAGTATTGCCTTTGAGACCATGAACATGATAATGTGGTTGGCTCATGCTAGGGCTTCCATTTCTTGCTGGATAGACTCAACCTCTCCTAAAGATTTGCACAAGAGGCAGTTACCCAGACTTGTTACTACTAGATATTGGTAAGCTAAATTGTCTGCTTATTTGATCCTTGAATATAATGTAAGAACGAAGTCTTATGTCTCCAAGCTTATTTCTTCATTCTTGACTAGATCTATCCATGCTATAACAAGGCACCAACAAGGCCCATATGTCATCCCTCTGAGATCCTACTTCTCTATATGTTTGGTTATAATCTAGCAGAATCGGACAGAACCGCACAACTGTAGGAAAATACTTCATTCTCACCAGGCTACATAAGATTCACATTATTCCAATTTCACCTTGTAATATAATACTACTCAAAAGCCATTCTTGTGAAAGAATTCAGTAGGATAGAGATGTCGCTATTATTAAATTTGCGATTGATAGCGTTGACGATTCGAGCAAATCGTTCGAAGCTCAAGAACTCGCATCGCTAATGAGGTCCATCTGTCCTGGTTCCGTAGTCCAGGGTGCAGCTCCTATAGCTCTAGATCTATCAGTTTCTGTATCGACTCTTGCACATTTTCCTTCGATTTTCAGCCGCCCTTTGGTTAGATATTCACCAAAATAACATCTTGGTCGCTCATCTCCGCGTCGTCCGTCCTCTACCGTCGACAACACACGGAACATTCCAATTCATTATGAAATTCTTTATAACGCACTTTACGAGCTCTGTATATATGAGTAGTGAGCGTCATTGTATATGCGTCAAGCCATACAGTTTACTGAGCTGCAGCAATTCTCTAAGTTATATTGTATTCTACAAGCGAGCCGCTCAACGATGGGCCTAGAGTATTTGGAGCTATCCCAATAACTCAAGTACTTGTAGCTTATGTGTGTGGTACTTAACTCTAATATGGGCTTTGAATATTATATTCTGAGTAGGTTACAATCTCTAAGAAATCCCTGAATGAAATCTTTCTCTTCCTGATATGATAGCTTTATACCTGCTTGCGACACGCTGCTCTTTGATAAGATATACAAGTTAGTGCCTAATTTTGCGGTAGTAATCAGTCCCTATGCAAGTCATGAGGGCGTTGTTAAACTCAGTCGAACCTTGAGTACAGAGTCTCTAATTAGGAACCCTAGCTTGCCACAATTCTTATAGTCCTGGCCCGTTAACAAGAAACAGCCGCAGATATGTACAAAGATCTTGATGAATGGGCGGCCAACCATATATATTTATTGGCTGCTACAGTGATGTGTTGCTAGCAAAAGGAGGTCGAGCCGAGGTCTATAATCTAAGCCAATCACTAGGTCCTTAAGTTTAGCGGATACATGTATATGACCAAGCTGCAACTTCTGTTTGAGATTCAGGAGTGAAACTTGACACCTCCCGCTGGTAACTGGTAACCTGTCACAGGGTCAACCCTATGATAGTCCAGATTCGAGTACACCCCCTAAACTCGCAGGTTGTTTATAGGTCGGGACCTTCAATAAATACAGGTTTATTGGGTAACTTGCAGGCTATCCAACAGTACATACATGGCGTATATGCCAAACAAGTAGATAAATTGGTATTTTATGCAGAGAATATAAACTAACTAGGAGAATTTTTATGCGAAATAAGTATTTGACAGTTAACCTATGATCACCCAAAACCCTGCACGGGTTAGCAGGCTTCGGGTACAGGTCCTGACTTTCAACCGACCTGCGGGTTTTGTCAAGCCCTGAGTCAAGAGTCTTATAAGTATACATCACAATGATATGCCACCTTGCGCCGAAATGAACGACAGCGGCCGCCAACAATAATCGGATGCAACCTTGACTGCAAACCCGTCAGCTGCTTAATACCAATAATAAGCTCTCTAGCCACTCTTTCACTTCTTAAAGGAACTTCTTAGTAGGTGATACTGCAGTTGAGGAAAGCCGCTAGGGAAAAATGTTAGTAATGCATCCTTTACCTGAGAATAATAGAAAAACTTACACTTGGAGAAGAAGGCATAGCTCTCAGCGTTCTCAAGAGCGGAAGCAGAGCTCAAACCATGCACTGCGTCATAGCCATACGTCTCGGGGCCGAAGATGCCTTTGGTATGCGCCAGCTCATGCAAGCTAGAAGTTGCTTGATCCAGGACACTACAAATGTTTGACCACGCAGGGAAATCGGTAAAGTATGCAGGGCAAGTTCGGACCCTTCCGTAGGTTCCGTCCGTGTCACCGTAGGCGGTCATGGTAAAAGAGTGGCTGTTAACGCATTCGATGCCCTCCGGAGTGCAGTAGTAGGTTACAACGCCTTGGTTCCCGTTCGTGGCCTCTGTGGCGATCTTCTCCAAGACATCCGCAACACGGTTGCGAGCCTGCGCGTCATTGGTCTTGAAGAAGCTCTGGAAGAGGCTGTATGAGTAGCCAGATCCGCTGCGGATGAGGCTGGCTCCTGAAATGGCCATCTCTGCAGCCTGGGCGAGTGCGTTGTTAATTGCTTGCACCCCCTCGTCATTGCAGTTTTCAAGGGTAGCGCGGGTATTCAGAGGGCTGCCAACAACACCCGCAATCAGAGGAAGAGCAACAACGGCCTGGAAGAAACGCATTTTGATGTACTGGTAGGGAAGGTCTGCCAATGGTAATGATTGAATATGTAGTAACAAGGACGTAATCTAAACGAGAGTATGCGCGATAGAAAGAAACAATCAAAAAGAAGGCTATTGACCGGACGATGGATGTCAATCTTATATTTCACCTCAAAGTGACCTGATAGTTTATCCCTGACAGATACAGCTCTGAAAGTTTCCTTATGTTCAGTTGACACACCTCAGGATTTTCGCCGGCTGTTTCAGAATATATTCGTCAGAAGGCAGCAACCCTGTCAAACACAACGGCTCCATAATTCAGATGTGCCGTACCTGCTATGAGCAGAACTTCTGTGGCAAACAGATCCTACAGAAGATTGGCAAATTGTTTTGCTTTTGCATTCTGTAGGTATAGTCCAGTCCAGGCACGCTAGCCACTGGTGCTGTACCCCTGGCAATAACGACCAAATCTACCCGGATTCAAGCACCCTGGTTTTACTATACCATGAAAGAGGCCTTCACCGACATGCAAGATATGCGTTAGAATGGAGCATTTCTCCTGAACTGCCTTGGTAGTGTCCTAGATCACCGCTTAGCTAAGAGGAATGAGATCCACCCGAAGTTCATGGATGGATAAGGTCACTTGATAATCTTGAAACATGTCTAGCTTGCCTCCACAAAATGAGGGATTTCTAACAGGGTTAGAAAGGGTTTTCAACGCTTAGAGCTGCTGATAGAAGATGTTAGAGGTCACATGCTTGATTGGCACATTATCTTACACTATCATTGACTGCTCGGTACGCAGTACACAGTCCGGAAGAAAGAGACTACTACGATGTGCCAGTCTGAAACAGTCTAATTTAGAGTTCTAGAGCGTTTTCGCCCATAGAGACCCAACGTCTCAGAGCATTTCCATTCGCTTTCCTGCGGATAGTCCCCATCAAGTAACCTATCCATACCGACACGTGCAGCGGAATACGTAAAGTCCTAGGGCATACGAAAGAGACATGCCCATCCGTAGCTCCCATAGTCGTCAGGTTACTCCAGCGTGATGTCCTTGTAACTCATACAAAACAGCTCTATAATCCCAGAAAACCGTACGCCGCTATTTCTTCCAAATCTTGACTAGGATTACTGCAATGTCCAGTTTACAAAGGTATCTAGGAGTTATCACCATAAGAGAAATCCCGAAATTTCTCCTTGTGGTGAAAGTTCTTGGCACTTAGGGTTTTTGCACAGGTACCACACAGATTATCAGAGCACCTGTGCAGATCATAATGTGAAAGTGCAGGGTCAGGAAATATTCTTAGAACGATATAACGGATTACATACAACAGGCAGGATACAAAGTCAGGCCATTAAACAGATGCATAGACGGAGACAGGACGTAGCCCTGAATTCAGGTTGGATCGAAGCAGGAGCTCAGGAAATCTCAGCTAGCTGGGCAATCAGTAACGGCGAAATCGCGGTTTCATCCCGTACAAGGCTCAAGTTAATTCCGCAGTCCGGCGTATCCTATTTGCTGAGGCCTAGGATAAGCGGGGCAGGGCACCATGACGCCAAGTTGCGCAAGATGCCGAGCCGCGCAATCCTGTTTCACATATGATAGAGTACATTTTATACTTTCCTGATAACGTAAGGACCACATCGCTAGAAGCCTCTTGTTAAAGCTCTACTTCATCAGTATAGATCAGCCTATTAACAAGAAAGGCTACCATTGCCATGTAAAGCCAACGTAGGGGAAAGAATGGTCAAAGTAATGCAAGGCTAATCCTTGGGAAACCCCAGGCCGGATCATCCGTGTCTTGAAATGCATCTGCGGGCATATATGATTTAGCCTGGCGACAGGTCCATGACGAGGTCAATGTTGGGGAGAAACTACCTTAGTCTAAGGTAGGTGTGTTTTGCGCATAAGAAGGGTCTCTTGATGGGAAAAAGAGGGGAAGGGGGAATATTGTTCGAAGCGAAGCGAGAGTGGGGCGCATAGGAGGGTAGTTCTAATTCAGTAGCAAGCTTGGATCTCGATTGCTTTTTCTGGAGCTCCCTTGGTCGTTGGCTGAGGCTCCCAATTTCTCTATCCAAGACGGGCAGGATCTATAACACGTAGACCAAGCCAAAATCCGTGACAGGTTTAGGGTCAGCACCCCGACCCGAAACCCGCGCCGAGATAGTGGGCTTTGGCATTTTCCTGTTTCTGGTTCCTGCTAGACTAATACAAAAGCCGTGACGGGTCCAAGGTCAAAACCCGAACCCTCGGGTCAGGTCGAGGGTCAGGACCCGTACCTACCGATCACGGGTTGGGTCGACCCCTCACATCGTAGACGCAATATT	921 base insertion ending at 92481 (imprecise): TTGCTTGGATCTCGATTGCTTTTTCTGGAGCTCCCTTGGTCGTTGGCTGAGGCTCCCAGTTTCTCTATCCAAGACGGGCAGGATCTATAACACGTAGACCAAGCCAAAATCCGTGACAGGTTTAGGGTCAGCACCCCGACCCGAAACCCGCGCCGAGATAGTGGGCTTTGGCATTTTCCTGTTTCTGGTTCCTGCTAGACTAATACAAAAGCCGTGACGGGTCCAAGGTCAAAACCCGAACCCTCGGGTCAGGTCGAGGGTCAGGACCCGTACCTACCGATCACGGGTTGGGTCGACCCCTCACAGGCGATTACGATCGTAGACGCAATATTTACAGTGGTTGATCACCTGACGATCGTTCCCACCTGACGATCGATTTCAACCACCACCAGCACAACAAACATGAAGCAATTCAACCATATACAACTAATATTATCACTCAAATTTTTGGTGGCATAATATAGTAATAATTTAGAGTAGTTCTGTCAATTTTAATTGGTCTGAAAGCGCTGTGGGAGCCGGATCTCGCGGCCTCGCCGATTTACTGTAGGAGGGACCTCTTCAACAATAATATAAGATGGCAGGCCAGTGTCCTGTGTATCTGTATGATTTGAAGCTTTAGAGGACTTCCTTGGAGTCTTCTTTGCCTGTTGGAAGTCAATTTGAAGCTGCTTTGCGGCCTCCTTTAATATACAGGCATCCTTTTTCTCCTGCCTCTTTTGCTCTGCCTCTAGGCAGCATATTTCTNNNNNNNNNNAGCTTACTTTCAATTGGAGTCCATAGCAGTTGTATAGGCAGAGGAGAGTTCAATTTGGTGTTACTTTAGAAAGCGGCCAGGCCAGTAATTTCCTGGTTTCTTTCCTGTCAGTTCTTTTACAAAATTCCGAAGCATCTCATGCAATATATATAGGCCTTTGCCAGAGAGCTTATCAATGTATTTTATAAGATCCTTGGCCTGCTGGTCATTGAGAATTCGCTGTTCTTCATATTAGTCTCTCCTAGAGCGCTGAATTCCTTTGTGGCGTCTTGACAGAGTTATCCAGTTGACCCCGAACTCTTTCGCAATTTTAGTATAATTAATTGAATCGCCTGGCTTTAGCAATTCAATTGCTTCTATCGCCGCATCCATTGGAGTCATATTGAATGAGATACAAGAGTTTGACGTTTGGTGGTTGAAATATCGGTGAGGGGAAAATCGATCGTCAGGTGGGAACGATCGTCAGGTGATCACCCACTG	-5793 base deletion ending at 92481 (imprecise): AGCCGTCGAGAACTTAAGACGCTAGGGCCGCCCCTTCCATAACCCCAGCCAATGGAAGTGAAGGAGGAAAGCGTGCCCTGCCCAGCCGATATTGTGGCGTTGAGACTACATATGACGTGCTAAATATGAGGTAACTGTAACTTGGCAATTCTCTCTTTCTTATGCGCTAGCCTAGAGTAGTAAGGCCGACCTAGAGCTAGCACGGGGAATTTATGGTGCTACGCGTGTGGTTTGGTTTGGTTTGATTGTTATGTTATGTTATGTTATATTTAACGGCCGTGGCTCACCGCCTAAGCACGTGTTCCACCGTCCCCGATTGGGGCAAAGGCCGCCAGGGGGTAAGCCCTGGGTGTCTATAACGAGCTGCTAGTTCTCATTCTAAGTACAAATAGGGGACTTTTGGCGCCTTTACATAGCTGCCGTAGTCAGCAAGGAAGACCTGCAGTGCAGGGAAAGGGAGTACTGCCAGCTGCAGAGGTCCGCCTACTCCCCGTGACCTATGCTGCTACCACTTCATAGAATTTTNNNNNNNNNNCCGCTGATATAGGCGTTGAGGTGTTGTTGGGCTATATCCGCTAGGTCGTTGCTGAGCGCCTCGAGCGCGGCCTGCTGGTGGGGCGCCAGATTTGTTTGGCTCCGGTGTTTGTCAAGGAAGGCTGCGATGGGGCTGTAGATCTTCTGGCCCTCAGCAGCCCTGACGGAGGCTGCAGTGGTTGCTTCAAGCAGCGCGGCTTGTAGAGGGCCGTCTGCTTGGGCGTTGAAACTTGCCATCGCGGCGACGCGTCGTGACGCGTGTTGATATCGGGCGGGGGACGAGCCTTGTCCCGGGCACGGTGCCCGGAATGAGAGCTGAGTCTGAGAAATCGACGTATCGGTGTAGCTCTATCCTAAGCAAGGTGCTTAGAAAGTGAATGGTCAGGTCTCTGTGGAACTCGAGGATGTGCGGCTGGAAGAACAGACTTGCGTTTGGTGGTTGAAATATCGGTGAGGGGAAAATCGATCGTCAGGTGGGAACGATCGTCAGGTGATCACCCACTGTGGATCTCGATTGCTTTTTCTGGAGCTCCCTTGGTCGTTGGCTGAGGCTCCCAATTTCTCTATCCAAGACGGGCAGGATCTATAACACGTAGACCAAGCCAAAATCCGTGACAGGTTTAGGGTCAGCACCCCGACCCGAAACCCGCGCCGAGATAGTGGGCTTTGGCATTTTCCTGTTTCTGGTTCCTGCTAGACTAATACAAAAGCCGTGACGGGTCCAAGGTCAAAACCCGAACCCTCGGGTCAGGTCGAGGGTCAGGACCCGTACCTACCGATCACGGGTTGGGTCGACCCCTCACATCGTAGACGCAATATT
AN8314	ChrV_A_nidulans_FGSC_A4	100182	A	46 base insertion ending at 100182: AAATCGCCGCATTCCTAGGCCATTATTGACAGTATAAAAAGAAGAGA	=
AN8322	ChrV_A_nidulans_FGSC_A4	119345	CTGCTTCCTTCCACCGTCCTTGGTTCCAGTATATTGATGCGAGCTTGAACATGCTAGTTAAAGTGTCAGGGTGCTCTGCACCTAGCACTTCTTTTCGAGTTGCTATTACCTGCTCCTGCAGCTCTTC	-126 base deletion ending at 119471: C	-126 base deletion ending at 119471: C
	ChrV_A_nidulans_FGSC_A4	127384	TTAAATACTGTATTATAACTATCTAAGTAAGCAAATATAATCTAAATACAGTAATATACCTATTCAGATATCTTGGCAACCCAGCGGGTTGCTCCGCCGGGCTTTGGGGCAGCCAAAAATATCCAAAACCCAATGGATAATTAGAAGGTCTAACCCAACCCGTTTCTTGGCGGGTCGGGGCGGGTCGGGGCGGGTTTCGTGGGGGGTTTAACAAGTCTAAGCCAGGCAAGCACTTTTTACCTATGTATACTAGCAGATATTGATAAGCTCTAAAGCAAGCTTCTTTACTCAGAGACTTTCTTAAACAGCACTTAAAAAGTCTACTATCACTGTCTCATAATGCCCTAGACCAGCTAATTAAAAGCTGTCAAATATAGTATAAAATAGACTTGTTAAACCCAACCCACGAAACCCGCCCCAACCCGCCCCGACCCGCCAAGAAAC	-22 base deletion ending at 127561: TATAAACCATCTAAGTAAGAAAATTTAATCTAAATACAGTAATATACCTATTCAGATATCTTGGCAACCCAGCGGGTTGCTCCGCCGGGCTTTGGGGCAGCCAAAAATATCCAAAACCCAATGGATAATTAGAAGGTCTAACCCAACCCATTTCTTGGCGGGTCGGGGCGGGTTTCGTGGGGGGTTTAACAAGTCTAAGCCAGGCAAGCACTTTTTACCTATGTATACTAGCAGATATTGATAAGCTCTAAAGCAAGCTTCTTTACTCAGAGACTTTCTTAAACAGCACTTAAAAAGTCTACTATCACTGTCTCATAATGCCCTAGACCAGCTAATTAAAAGCTGTCAAATATAGTATAAAATAGACTTGTTAAACCCAACCCACGAAACCCGCCCCAACCCGCCCCGACCCGCCAAGAAAC	-22 base deletion ending at 127827: TATAAACCATCTAAGTAAGAAAATTTAATCTAAATACAGTAATATACCAATTCAGATATCTTGGCAACCCAGCGACTTGCTCCGCCGGGCTTTGGGGCAGCCAAAAATATCCAAAACCCAATGGATAATTAGAAGGTCTAACCCAACCCGTTTCTTGGCGGGTCGGGGCGGGTTGGGGCGGGTTTCGTGGGTTGGGTTTAACAAGTCTATTTTATACTATATTTGACAGCTTTTAATTAGCTGGTCTAGGGCATTATGAGACAGTGATAGTAGACTTTTTAAGTGCTGTTTAAGAAAGTCTCTGAGTAAAGAAGCTTGCTTTAGAGCTTATCAATATCTGCTAGTATACATAGGTAAAAAGTGCTTGCCTGGCTTAGACTTGTTAAACCCCCCACGAAACCCGCCCCGACCCGCCAAGAAAT
	ChrV_A_nidulans_FGSC_A4	138036	T	=	1266 base insertion ending at 138036 (imprecise): TGTTAAAATATTTAGCTGTCGAGCAGGAAAATTTTTCAAGGGAANNNNNNNNNNACTACTGCCAGATTTCAGTGCTCGAAGAATGTCCTTCACAACCAAGTTCAAGATATGAGCTAGGCAGCGGATATAACTATCAAGTCCTTGAAACTGAAGTATACTGCTTTCACCTATATTTCCCTTCAAAGTATAGTATAGCTCTGAAGCCATTGTCTTGTTGTTACTGGCATTATCTCCAGTAATCATGATTAACTTCTCTTCAAGGTCCAACTCAGATAGAGTTAGTTGAACAGCAGCAGCAAGGTTTTCTCTACTATGAACTCCATGGAGTTCTGTAAACTCTAGCACCTTTTCCTGGTATATAAAGTCCTCCGTGAGCCAGTAGCCAATAATACCAAGAATTGGAAGGTAGTTCTGGCTTGTCCAAACATCAAGAGACAAAGCAATAGACTTGCATGTTATTTTAAGCTCTTCTTTTAATTGCAAACGTTGTATCTCAAAGTCATCCATAAGCCGCCGGCGAAGTGTTGCTTGAGAAGAAAATGGAAGTATAATTCCTGGAATATCTTGAAATATCTGCTGAAACTCTGGTGACTCGATAGTTGTAAATGCTTGTTTGTCTCGAATGATCCAATGAAGAATGTTTTTTTCAAGGTGTTCTTGATGTGAGAGACTCTCTTGCTTGGTAATAAAGCTCATAATACTAGGCTGCCCTGATCTAACAGAGGCTTTGGCTTGGGAATAAGGTGCAAAGATTGAATGTTTCTCCAGATGTTGTTGCATATTGGTAGTAGAGGTCTGTCTTAATGAGTCTGATGTACTCCAAAGACATTGAGTTCCAGTTTTATCGTCAAAATAAGCACATCGGATATCTCTGTCTGATGACATCCTTTTCCTAGTTTTCCGTACTGTCCATTCCCGATTCACTTCAGTAATCTGGAAGTGATCCCAAACCCAGCCAGTAACTGGTGCTGACCGTGGTCATTTTTGAGAGTAATAAAAGCGGGTTTCAGTGGGCATTGCGCTGGCTATGGTCTGTGATATTGACTCCGAAGGCATAATATCAGAGGAAGTGGTAATATTGGTAAATGTATCAAGTTCTGCTTGAAAGGATTCAGATATCTGATCTTCAGGCAGACTCTCATCATCATACCCATTATTAAGAAGAAGGTAATTAGGTCGTCGTTGACGAGTAGTTATTCGTTCATTTTCACTTAAGGCCATAGTTGCAAAATTTGCAACTTAATCCTTAGAATCAGTGGTCTTGAAT
	ChrV_A_nidulans_FGSC_A4	138215	TTAACAATATAGTATCGGCACCTGAGGATCTCGACGATATTATTTGACGATCAAGATAGTCAAGCTTTGAATTTGACGATACTATTGCCGATATTCAAAAACTATGACTATATAGTATCGTGAACAGCCCTGTGGGTTTTGTTATATTATATACTCGCACG	284 base insertion ending at 138375 (imprecise): ANNNNNNNNNNACTATAGTGACAGTGTTAACTTCTGCAGAGCGGCTTTCCTTCCACATAGACCTTGACACAACTCGCGGGTTATTCATCACGGGGGTCCGCCAATCCCGTGATAGGTCGGGTTTGGGTACGTCGTCTAAACCCGTGGGCTGGCAAACAGTACAAACATGGTGTATAAACCCAATTTCTAGATGTGTCACTGTTTCCATGCGCAGGATATATCCTGATTGGGGGACTTTACGCAAGAGGGATTCTTGGCGCTTACCCCTGGGCTACAAAGTCCGCACGGGTTAGCGAGTTCTGGTTTGATAGGCAGTATATTATCAGAACTTAGATCTCCAAGAATGGGTTAGCCCTTTTTGGCTGAGTAGGAAGTCCAATGCGTTTCAGGCTTTGACCTTGGACTGGTCATGGGTTTTGTTATATTATATACTCGCACGATT	325 base insertion ending at 138346 (imprecise): TNNNNNNNNNNAGTGATAAGAGCCCGTAAACACACGCCCCGCACGCACCTAACCGCATACTATAGTGACAGTGTTAACTTCTGCAGAGCGGCTTTCCTTCCACATAGACCTTGACACAACTCGCGGGTTATTCATCACGGGGGTCCGCCAATCCCGTGATAGGTCGGGTTTGGGTACGTCGTCTAAACCCGTGGGCTGGCAAACAGTACAAACATGGTGTATAAACCCAATTTCTAGATGTGTCACTGTTTCCATGCGCAGGATATATCCTGATTGGGGGACTTTACGCAAGAGGGATTCTTGGCGCTTACCCCTGGGCTACAAAGTCCGCACGGGTTAGCGAGTTCTGGTTTGATAGGCAGTATATTATCAGAACTTAGATCTCCAAGAATGGGTTAGCCCTTTTTGGCTGAGTAGGAAGTCCAATGCGTTTCAGGCTTTGACCTTGGACTGGTCAACAATATAGTATCGGCACCTGAGGATCTCGACGATATTATTTGACGATCAAGATAGTCAAGCTTTGAATTTGACGATACTATTGCCGATATTCAAAAACTATGACTATATAGTATCGTGAACAGCCCTGTGGGTTTTGTTATATTATATACTCGCACG
	ChrV_A_nidulans_FGSC_A4	142035	TCCACCAACGGGTTCATGAGACAGCTCAGAATGGCTTCGCTATTGGCCTTTTCTCCAAGTCGACTCTATCTAAAAACCAGAAAATGGCAATGAAGATGCAAAATAGTGTGATTGAACCACGATGCTTTAGCTACATTCTACTGCTGTGGTTCTGCAAGGTATCTAGAGTTAATGTCGATGGGATGGACTGAGCTTATCACGGGCCCAAGTGCTCTCCTGAACCGGACGGAGTTCAATCGGACGGAGTTCAATCTGTGCCTTCAAGCTGGTCGGTTGGCCCGGAGGAAGTCATCAGGTGGATGCCATACTATCACCGAA	-13 base deletion ending at 142352: TTCCACCAACGGGTTCATGAGACAGCTCAGAATGGCTTCGCTATTGGCCTTTTCTCCAAGTCGACTCTATCTAAAAACCAGAAAATGGCAATGAAGATGCAAAATAGTGTGATTGAACCACGATGCTTTAGCTACATTCTACTGCTGTGGTTCTGCAAGGTATCTAGAGTTAATGTCGATGGGATGGACTGAGCTTATCACGGGCCCAAGTGCTCTCCTGAACCGGACGGAGTTCAATCTGTGCCTTCAAGCTGGTCGGTTGGCCCGGAGGAAGTCATCAGGTGGATGCCATACTATCACCGAGC	=
AN11075	ChrV_A_nidulans_FGSC_A4	151610	GAACCAGGCTTGAACCAGGCTTG	=	-22 base deletion ending at 151632: G
	ChrV_A_nidulans_FGSC_A4	165404	T	248 base insertion ending at 165404: TCTCCTCCCATTCGAGGCTGATCCGGCACTGTCGACATTCTGAACTTCAGACTGGCCTTTCCGAGCCTCCTAATCCTAAACTTGCGAAGGGAATTGATAAAAAAAACTAGGACTGACGGAACCGGGGAGGAGTCTGAGCTCGTCACTTAGCCGTGACTATACCCCAGCTACGTATATACATATATCCATTATATATAAACGTTAAAATACGTATGTTAGGGAATTGCTAATAGACTAGTCGCCATCTCT	=
	ChrV_A_nidulans_FGSC_A4	172129	CNNNNNNNNNNNNNNNNNNNNNNNNNNNNNNNNNNNNNNNNNNNNNNNNNNNNNNNNNNNNNNNNNNNNNNNNNNNNNNNNNNNNNNNNNNNNNNNNNNNNNNNNNNNNNNNNNNNNNNNNNNNNNNNNNNNNNNNNNNNNNNNNNNNNNNNNNNNNNNNNNNNNNNNNNNNNNNNNNNNNNNNNNNNNNNNNNNNNNNNNNNNNNNNNNNNNNNNNNNNNNNNNNNNNNNNNNNNNNNNNNNNNNNNNNNNNNNNNNNNNNNNNNNNNNNNNNNNNNNNNNNNNNNNNNNNNNNNNNNNNNNNNNNNNNNNNNNNNNNNNNNNNNNNNNNNNNNNNNNNNNNNNNNNNNNNNNNNNNNNNNNNNNNNNNNNNNNNNNNNNNNNNNNNNNNNNNNNNNNNNNNNNNNNNNNNNNNNNNNNNNNNNNNNNNNNNNNNNNNNNNNNNNNNNNNNNNNNNNNNNNNNNNNNNNNNNNNNNNNNNNNNNNNNNNNNNNNNNNNNNNNNNNNNNNNNNNNNNNNNNNNNNNNNNNNNNNNNNNNNNNNNNNNNNNNNNNNNNNNNNNNNNNNNNNNNNNNNNNNNNNNNNNNNNNNNNNNNNNNNNNNNNNNNNNNNNNNNNNNNNNNNNNNNNNNNNNNNNNNNNNNNNNNNNNNNNNNNNNNNNNNNNNNNNNNNNNNNNNNNNNNNNNNNNNNNNNNNNNNNNNNNNNNNNNNNNNNNNNNNNNNNNNNNNNNNNNNNNNNNNNNNNNNNNNNNNNNNNNNNNNNNNNNNNNNNNNNNNNNNNNNNNNNNNNNNNNNNNNNNNNNNNNNNNNNNNNNNNNNNNNNNNNNNNNNNNNNNNNNNNNNNNNNNNNNNNNNNNNNNNNNNNNNNNNNNNNNNNNNNNNNNNNNNNNNNNNNNNNNNNNNNNNNNNNNNNNNNNNNNNNNNNNNNNNNNNNNNNNNNNNNNNNNNNNNNNNNNNNNNNNNNNNNNNNNNNNNNNNNNNNNNNNNNNNNNNNNNNNNNNCCGTGGGATCGATAGTAACGGCCGCCAGTGTGCTAAAG	-614 base deletion ending at 173167: CCGTCTTCCACCGATTGCGCAATTCCTTTGCCCGCTTCAATTGTTTAAACGTCTCTCCCGTCCCAAGCACTGATCGTAACGGACTATCCCTGGCTTGAAGGGCGTCCAAAACATTCGCGTGGTACCGATGCGAAGCCGCCCAGCCGGTGTAATTGTTCTTCGCCGAGACCGTGACACCGAAAACACCGAGTAAATGTACCAGGGCACGTTCAAGTAGAGCGTAATATTCGTGGAAGTCGAGTTTAAACATAATCTCTGCCTGAGCAATCTCCTGTGCGTCAATGGCGGGATCCTGCACGGTCGCGGTCGCGGTCGCACGGCGGTATCCTTCATCCAGGAACGGCAGCTTCCATTTCAGGCGGGCGACAATCTTCAGGAACCGAGCGAGCTCTTCAGACGGAGACAAGAGCGAGCCGCGATCGAAT	-614 base deletion ending at 173167: CCGTCTTCCACCGATTGCGCAATTCCTTTGCCCGCTTCAATTGTTTAAACGTCTCTCCCGTCCCAAGCACTGATCGTAACGGACTATCCCTGGCTTGAAGGGCGTCCAAAACATTCGCGTGGTACCGATGCGAAGCCGCCCAGCCGGTGTAATTGTTCTTCGCCGAGACCGTGACACCGAAAACACCGAGTAAATGTACCAGGGCACGTTCAAGTAGAGCGTAATATTCGTGGAAGTCGAGTTTAAACATAATCTCTGCCTGAGCAATCTCCTGTGCGTCAATGGCGGGATCCTGCACGGTCGCGGTCGCGGTCGCACGGCGGTATCCTTCATCCAGGAACGGCAGCTTCCATTTCAGGCGGGCGACAATCTTCAGGAACCGAGCGAGCTCTTCAGACGGAGACAAGAGCGAGCCGTGATCGAAT
	ChrV_A_nidulans_FGSC_A4	224352	AACCCCCTGTCCTCTTTACTGGTGCTGTAGAGCAATCGGCGGGACTCGCATTGACCCTAAAGCCAAAGAAACGCATACAGCAAATCCCGACTGAGACGCTTCTATATAACTCGGAGCGGACCTCCTCAGAAGGCACATAGTATAATCGTCTTTTTCGTCACGTAACCTATTGAGGAAAGGAAGCCGGTGATAAGCTGCTGATTCTATGCCGTGTCTCCGACGAGTGAGATGTTGCTGCAAACCAGTA	-5 base deletion ending at 224598: ACCCCCTGTCCTCTTTACTGGTGCTGTAGAGCAATCGGCGGGACTCGCATTGACCCTAAAGCCAAAGAAACGCATACAGCAAATCCCGACTGAGACGCTTCTATATAACTCGGAGCGGACCTCCTCAGAAGGCACTTAGTATAATCGTCTTTTTCGTCACGTAACCTATTGAGGAAAGGAAGCCGGTGATAAGCTGCTGACTCTATGCCGTGTCTCCGACGAGTGAGATGTTGCTGCAAACC	-5 base deletion ending at 224598: ACCCCCTGTCCTCTTTACTGGTGCTGTAGAGCAATCGGCGGGACTCGCATTGACCCTAAAGCCAAAGAAACGCATACAGCAAATCCCGACTGAGACGCTTCTATATAACTCGGAGCGGACCTCCTCAGAAGGCACTTAGTATAATCGTCTTTTTCGTCACGTAACCTATTGAGGAAAGGAAGCCGGTGATAAGCTGCTGACTCTATGCCGTGTCTCCGACGAGTGAGATGTTGCTGCAAACC
	ChrV_A_nidulans_FGSC_A4	232730	TCCTCCTTGCTAAAAAGGGTTAGCATAAGTTAGAGCCTGGTTGGGCGCAGAGCTCTCATCCTGGTCACCTGCAGATGATTGGCTTAACATGCTCTCCTCTAGGAACGGTTTCTTGCAAGCGCTTAGCTATAATATAAGATGCTGGTGCCTGATCGAGAAACCCGAAGGGTATCCATGTCTTCTACCTACATAGCTTTTGAAAAAATCACTAGGACAAATATTTGCATATAAGCTACAGTCTAGTCTTTCCTCTTGGGTCATGCCTGGCGCGGCCGGATCTGTCCAAATGTACACGTCGGCTGGATCTGCGCCTCTTCAAGTGACTACGCGGCCGCCAAAGCCCTCTTCGATAAAGAACTTCGGATTATTGAAAGACTTGCAAAGAGGTAAAGCAGCCGCTGACGGCTCTACAGAGGCCAATCAATGCCCTCAAGGCGAATCAT	=	1593 base insertion ending at 233172 (imprecise): TACCTCCTTGCTAGAAAGGGTTAGCATAAGCTAGAGCTGGTTTGGCGCAAAGCCTCTCATCCTGGTCACCTGCAGATGATTGGCTTAACATCTCTCCTCTAGGAACGGTTTCTTGCAAGCGCTTAGCTACAATATAAGATGCTGGTGCCTGATCGAGAAACCCAAAGGGTATCCATGTCTTCTACCTACATAGCGTCTGAAAAAATCACTAGGACAAATATTTGCATATAAGCTACAGTCTAGTCTTTCCTCTTGGGTCATGCCTGGCGCGGCCGGATCTCCAAATGTACACGTCGGCTGGATCTTCGCCTCTTCAAGTGACTACGCGGCCGCCAAAGCCCTCTTCGATAAAGAACTTCGGATTATTGAAAGACTTGCAAAGAGGTAAATCAGCCGCTGACGGCTCTACAGAGGCCAATCAATGCCCTCAAGGCGAATCATTGCCCCCAAGGCGAGACATAAAATGCAGGGGAATCCTATTCATTTAAACGTCCGCACCATTGAGCGGTATCCGCATATGAAGACGAGTTTGGACGGCCGAAACTAGATAGTGATAAGCTACTTAAGCTATATAACGCACCAACTCCTCTGACGCCCCGGGGTGCTGCGCGGGCACGGGCTCGTCAGTCTTGATTGAACGCCATGATCGATCAGAGAGACTGGACGATCCAATGATCCACTACGATGCCATTGGCTCAGGCAACACTATAATGGAGAACCCTTTCTGGCGAGATGAGCTTGCGAGCAAGACGGACATACTATGTTTCGATACGGGAGCTGCTGGGTTGAAGGACCAATTTCCCTGTCTGGTTATACGTGGTATATCCGACCATGCGGATTCGCACAGCACCGACGAGTGGCGGGGGTATGCTGCAATGACGGCTGCTGCCTATGGGAAGGACCTGCTCAATCCTACCGGCTATCAGACTTGAAGCCGAGATAGAAATCTGTGAGGTGTTGGATTGGCTTACGAATGACGACTACAGCGTGCAGCAGAATGATAATTTGAAACTGCGCGAGCCTGGGACTGGCGCATGGTTCCTCCAAACACTGGAGTTTGAGCACTGGNNNNNNNNNNGAATGGCTTTTGTCCTCTGGAAGGGTTCCTGAGCGGGGTTCCGACTCTGAAGGAGCGCGCGCAGTACCAGAGGGCTTGCTTCGGCGAGTACCCTACTGGCGAACAGGTTGGTGATGGTGTTCCTCCTCCGGCTTAAGACTCTCATCAGCAGCTGTTCCTGTTCTTCTTTCTTGGGAGGGGGATTGGAAGTGCTCCTGAAAGAGTCAGATATTGTATCTTGGGGGTCTACTCAAGCGAGTAGCTTGCTTGGCCATCTCCAGAGTCGTTATTGAGACCTACTCAAAAAATGTATGATAAACTAGATATGTTGCAGATCATAATTCTTACTGGTGGCACTTTCTTCACTATGTCTTCAACTAAAGGAGGTGTCAATCGCGGTACCGCGCTTCCCCGGCCAGTAGGCCCGTCCGCCCTAAGTCGACTATTTTGGTTGGATTGAGATATCTAGTCCAGTACTTCCTCTACTACTTTTCCTTTTGCTCCCTTTGCGCCCACCAAGCATGACGCCGCTGAAAGTAACGCTTGGTTGGGGCGCTTACCTCCTTGCTAGAAAGGGTTAGCATAAGCTAGAGCTGGTTTGGCGCAAAGCCTCTCATCCTGGTCACCTGCAGATGATTGGCTTAACATCTCTCCTCTAGGAACGGTTTCTTGCAAGCGCTTAGCTACAATATAAGATGCTGGTGCCTGATCGAGAAACCCAAAGGGTATCCATGTCTTCTACCTACATAGCGTCTGAAAAAATCACTAGGACAAATATTTGCATATAAGCTACAGTCTAGTCTTTCCTCTTGGGTCATGCCTGGCGCGGCCGGATCTCCAAATGTACACGTCGGCTGGATCTTCGCCTCTTCAAGTGACTACGCGGCCGCCAAAGCCCTCTTCGATAAAGAACTTCGGATTATTGAAAGACTTGCAAAGAGGTAAATCAGCCGCTGACGGCTCTACAGAGGCCAATCAA
	ChrV_A_nidulans_FGSC_A4	233177	CTCAAGGCGAATCATTGCCCTCAAGGCGAGACATAAAATGCAGGGGAATCCTATTCATTCAAACGTCCGCACCATTGAGCGGTATCCGCATATGAAGACGAGTTTGGACGGCCGAATCTAGATAGTGATAAGCTACTTAAGCTATATAACGCACCAACTCCTCTGTG	=	1587 base insertion ending at 233343 (imprecise): CCCAAGGCGAGACATAAAATGCAGGGGAATCCTATTCATTTAAACGTCCGCACCATTGAGCGGTATCCGCATATGAAGACGAGTTTGGACGGCCGAAACTAGATAGTGATAAGCTACTTAAGCTATATAACGCACCAACTCCTCTGACGCCCCGGGGTGCTGCGCGGGCACGGGCTCGTCAGTCTTGATTGAACGCCATGATCGATCAGAGAGACTGGACGATCCAATGATCCACTACGATGCCATTGGCTCAGGCAACACTATAATGGAGAACCCTTTCTGGCGAGATGAGCTTGCGAGCAAGACGGACATACTATGTTTCGATACGGGAGCTGCTGGGTTGAAGGACCAATTTCCCTGTCTGGTTATACGTGGTATATCCGACCATGCGGATTCGCACAGCACCGACGAGTGGCGGGGGTATGCTGCAATGACGGCTGCTGCCTATGGGAAGGACCTGCTCAATCCTACCGGCTATCAGACTTGAAGCCGAGATAGAAATCTGTGAGGTGTTGGATTGGCTTACGAATGACGACTACAGCGTGCAGCAGAATGATAATTTGAAACTGCGCGAGCCTGGGACTGGCGCATGGTTCCTCCAAACACTGGAGTTTGAGCACTGGGTGGAGAGTCCTGGCAAACTCTTATTCTATCCTAGTATCGCCGGTGCAGGGAAGACTACCATTGCATCTATTGTTGTCGATTACCCCCAATAAGAGTACGAGAACGATCCAAACGGCAGCGTCGCCTATATTTATTTCAATCACAGCGCCTTGAAAAGCAGACAATACGACATCTGCTCGCCACACTGCTGAGACAGCTATCTAAAACGCAACACACCTACACAATTTAATAAGATATCTATACCAGAAGCATAGGAAGGAAAGGAAAAGGCCGTCAGTTAATGCTTTAGTGCAAGGCTTGGACGAGTCAGCTGGCCTGCAATCGCGACAGNNNNNNNNNNACTTTCTTCACTATGTCTTCAACTAAAGGAGGTGTCAATCGCGGTACCGCGCTTCCCCGGCCAGTAGGCCCGTCCGCCCTAAGTCGACTATTTTGGTTGGATTGAGATATCTAGTCCAGTACTTCCTCTACTACTTTTCCTTTTGCTCCCTTTGCGCCCACCAAGCATGACGCCGCTGAAAGTAACGCTTGGTTGGGGCGCTTACCTCCTTGCTAGAAAGGGTTAGCATAAGCTAGAGCTGGTTTGGCGCAAAGCCTCTCATCCTGGTCACCTGCAGATGATTGGCTTAACATCTCTCCTCTAGGAACGGTTTCTTGCAAGCGCTTAGCTACAATATAAGATGCTGGTGCCTGATCGAGAAACCCAAAGGGTATCCATGTCTTCTACCTACATAGCGTCTGAAAAAATCACTAGGACAAATATTTGCATATAAGCTACAGTCTAGTCTTTCCTCTTGGGTCATGCCTGGCGCGGCCGGATCTCCAAATGTACACGTCGGCTGGATCTTCGCCTCTTCAAGTGACTACGCGGCCGCCAAAGCCCTCTTCGATAAAGAACTTCGGATTATTGAAAGACTTGCAAAGAGGTAAATCAGCCGCTGACGGCTCTACAGAGGCCAATCAATGCCCTCAAGGCGAATCATTGCCCCCAAGGCGAGACATAAAATGCAGGGGAATCCTATTCATTTAAACGTCCGCACCATTGAGCGGTATCCGCATATGAAGACGAGTTTGGACGGCCGAAACTAGATAGTGATAAGCTACTTAAGCTATATAACGCACCAACTCCT
	ChrV_A_nidulans_FGSC_A4	291815	T	157 base insertion ending at 291815: TTGTGGCAGCTACAGCAGTTTATTATATGATCATCATGAAGCTTGTTGTTTTTTCTAATCCTAGCTCGGTTGAGCGATAAGATAGGTAGCAAGCTACGGTAAGCTATATACACCACATGTGCAGTTCTGCTGTTGTGGCGGAACGACGCCACAAGTTT	=
AN8381, AN8382, AN8383, AN8384, AN8379, AN11871, AN12376	ChrV_A_nidulans_FGSC_A4	295313	TACAGACTTTGTCGGCAGCTCTATTTATCTTTGTTCACAGAATGTGTTTCAGAACCAACTACCACAAAATATATCCCAACTTCCCGACCTGGACGCGGTGAACTGATCGATTCGTGTCCAACGATGTTTCGAGCTGTGGTCCCTGATATTATGCCTGATGTGCTAGAGATATACAATGCCGCTATAATTAGGACGTTCTACAACGGCGTTACCTGTGCAGCGTCTGCCATTCTTGATGCGCTGCCCCTTCAGTGACTCTCTTTGAAAGAGAAAATAATCAAACCGTGCCTGCAAAACATAATGACCAAGACTTGACGCGTTCGACAGAGTATCATATTATTGCTCATTACTCATATTCTTGATTTATGGCCAGTTAAAGTCTTCTGAAGCTATTTGTACTGATGACAACCTTTCCCATGTTTCATGTATTGTCTGGTTTACTTGAGGTTAAAATGATACTGCCAGCTGACATTGGAGTCTTAGCATGAAAATTAAGAATTTGGACGTGGATGACGGCTTCAGACCGTCATCCTACCTGCGCTATATACTACTTGCTGGGAGCATCCTCGAATATA	1491 base insertion ending at 295887 (imprecise): ATAATCAAACCGTGCCTGCATAACATAATGACCAAGACTTGACGCGTTCGACAGAGTATCATATTATTGCTCATTACTCATATTCTTGATTTATGGCCAGTTAAAGTCTTCTGAAGCTATTTGTACTGATGACAACCTTTCCCATGTTTCATGTATTGTCTGGTTTACTTGAGGTTAAAATGATACTGCCAGCTGACATTGGAGTCCAATGTCAGCTGGCTTAGCATGAAAATTAAGAATTTGGACGTGGATGACGGCTTCAGACCGTCATCCTACCTGCGCTATATACTACTTGCTGGGAGCATCCTCGAATATAATTATCACATTTCCAGCTTCAGATGGCGCCACTTGAACTGGCCGGAAAATGTGCATAGTACAAGTTTCCGACTGTTGCGGATCCTGGCAGACATGGTGTAAACGTGGGCAATCAGGGCCTGCTTGCCTGATCTGTCTGCAGTTGAGCTAACTTATGACTGTTAATCTAAGATCTTAAGTTGTTGCAATGATTCAACATTCGATCAAAGTATGAGGTTAGGGTACTGTTATCTGAAACTACAGCTAATGATATCAAACACTATTTTTGCTGATGTGCAACTGACAGGCCGTGCCATCATCATGCGCGCCAAGCCCATGGATATGAGATATGGCAACGTAGACATGTAGTAACGGTAAATGGATCCTATTCGGTCGATAGCGTAGCAGGACCCTTCATTCTGCCACTTTAAGCACTGCCCCAGATGAACTCCCAGGCTCGACAGGCCATGTAACAGAATCCATCCCGTGAAGTCTGCGTTGCACTCCATCTATCAGAGCAGACTTAAGGATTACCTCCTGTCTAATGTGAAATAAGGGATCCTGGAAGCACATTAGCTTGTACCACGAGCAAGGGCTTAGGGTAAGAAAACATTTCTCTTCACTTTTGTCCTGACTGCCGGCTATATGGTTGACCAAGCGTTGTCAACAGGTATTATAGCACCGCTGATTCCTTTGCTACGGTCTGANNNNNNNNNNACAATGTCTCGTATCATGAGTCTGCCAATGGTCCTATGCGTTACCGCGTGCTCCCTACCATGTGGTTGGGCTGTTGGCCAAATAGGTTACTATATGCCATTCATCTACAGCACACCCATAGTAGCCGCAGTTGGCGCCGGTTTGCTTGAGATATTGAAGTTTAGGACGAGCTCAACTTATTGAATTGACTATCAAGCTCTACCTGGGATAGATTTGGGAATTGGAAGATCACTGCCCCTAGTAATCATTAACACTGCACTCCCGGCTGCTGATATTTCCAGTGGGACCGTATCTATCACCTTTATACAGACTTTGTCGGCAGCTCTATTTATCTTTGTTCACAGAATGTGTTTCAGAACCAACTACCACAAAATATATCCCAACTTCCCGACCTGGACGCGGCGTTACCTGTGCAGCCTCTGCCATTCTTGATGCGCTGCCCCTTCAGTGACTCTCTTTGAAAGAGAAATAATCAAACCGTGCCTGCATAACATAATGACCAAGACTTGACGCGTTCGACAGAGTATCATATTATTGCTCATTACTCATATTCTTGATTTATGGCCAGTTAAAGTCTTCTGAAGCTATTTGTACTGATGACAACCTTTCCCATGTTTCATGTATTGTCTGGTTTACTTGAGGTTAAAATGATACTGCCAGCTGACATTGGAGTCCAATGTCAGCTGGCTTAGCATGAAAATTAAGAATTTGGACGTGGATGACGGCTTCAGACCGTCATCCTACCTGCGCTATATACTACTTGCTGGGAGCATCCTCGAATAT	-22219 base deletion ending at 317532: TAATAATCAAACCGTGCCTGCAAAACATAATGACCAAGACTTGACGCGTTCGACAGAGTATCATATTATTGCTCATTACTCATATTCTTGATTTATGGCCAGTTAAAGTCTTCTGAAGCTATTTGTACTGATGACAACCTTTCCCATGTTTCATGTATTGTCTGGTTTACTTGAGGTTAAAATGATACTGCCAGCTGACATTGGAGTCTTAGCATGAAAATTAAGAATTTGGACGTGGATGACGGCTTCAGACCGTCATCCTACCTGCGCTATATACTACTTGCTGGGAGCATCCTCGAATATA
	ChrV_A_nidulans_FGSC_A4	320818	GTTCTCTCGACACCCTATCTGAAAAAAAAAGCGGTATTGTGTCTTGAAAATGGTTTCATTGTTCACCCTTTGTGAGTTGTCTCTCAATATCGGATGGTCTTTGTCCAGTCTGAGTGAATGACAAGGGATACCCATATCTAATCACAATGATTTGTGATGACCTACCTTACTCTTTTCTTTCACTGCCTTAGACCACTTCGTTATTCAGCACTCATCCCAGCAATG	-6 base deletion ending at 320864: GCTCGACACCCTATCTGAAAAAAAAGCGGTATTGTGTCTTGAAGCGGTATTGTGTCTTGAAAATGGTTTCATTGTTCACCCTTTGTGAGTTGTCTCTCAATATCGGATGGTCTTTGTCCAGTCTGAGTGAATGACAAGGGATACCCATATCTAATCACAATGATTTGTGATGACCTACCTTACTCTTTTCTTTCACTGCCTTAGACCACTTCGTTATTCAGCACTCATCCCAGCAATG	304 base insertion ending at 321042: AGCGGTATTGTGTCTTGAAAATGGTTTCATTGTTCACCCTTTGTGAGTTGTCTCTCAATATCGGATGGTCTTTGTCCAGTCTGAGTGAATGGCAAGGGATACCCATATCTAATCACAATGATTTGTGATGACCTACCTTACTCTTTTCTTTCACTGCCTTAGACCACTTCGTTATTCAGCACTCATCCCAGCAATGCTTAATGTCACAGGCTATGGCCTGGATCTTGGTTGTCGGCCATGCCCTCAACCTGGTTCTAAATAAGGTTTCTGCAACATCAGTGTACAGCTTCGGAAATTGCGGCCTCGAAGCTTAGGAAAGGAGATCCGTCCTCATAACTTTGGAAAAGGGATCCGTCGGCATACAGGTCCGGGAAGTCAGAAAGGTTGATAAAGGGAGGAGGAAGATATCTGCGCTTCTATCTTTTGTTTCTTTCTCTAAGCTTGTGATACTCGTTTATACAGGACAGCCAGTTGAAAATAATACTGCCTACACCCGTTACA
	ChrV_A_nidulans_FGSC_A4	322511	T	=	1666 base insertion ending at 322511 (imprecise): TAATGAAACAACCAGTTATACGTATTTTGACGCTGCTTTTACACTATTCTAGGTCATTACTTGCTATACCGCTGCCATTTCTCATCATCTATCTTAGAACTTGCTATTCTCCCTGACTTTGTAGAGCTACCTTGCTCTGGTAGATTTGGAGTTCAGAATAGAATGCTGGGAGCGAATTTGTCCCCCGGCGCCCATCGAATTCCTATGTGCTCTACGTATCGTTCCGGTCCGTCCAACCCAGATCCGTACGTCCAAATACCAGGCCTTTGCGAGACATTTACGCGACTCGTTACTCTCAGGGTAAGCCGAAATTGCTTAAATCACAATTCTTAAGTCGCCTCAGGCGACAGTAGACGGTTGGCTTGGCTGGTGAACACTGTAGATTTACCGCAGTTTAACTCTACTAGAGGCGTTACGTACTGAATGGCCGTAATTGTCAGAGGGAATATACCGAGATTTATATACCTGTGGTTGTATAGTAAGAGGCTACATAAGTGATATATAGGAAGTGAGCATCACACTTGGAGAACTGCTTGAATTCTGATTTGTGTGCATTCTTTACCTATTCACAGCATATGATACCACAGCAGCATAAAATCTTGTTCCTGAACGGAAAATTTGATCCCGAAGTTTTTCGTGAACAAATTGAATACCTTTACTGGTAGGCATCTCCGATCATTCTCTTAGCCCACTATGTAGTGGAATCACTCTTTGACTCAATTATGACGTAACACGCCTGGATGGTCTAGAGGTATGATTCTCGCTTCGGGTGCGAGAGGTCCCGCGTTCGACTCGCGGTTCAGGCCTTTTCATTCCTTTTTTGTTTCTTNNNNNNNNNNGGTACAACCCCCTGTCCCCTGAACTCATTGATGGCAGAGAGAATGCCCGCCGTCTCATCGCCGAATTCAACGCGCCACCGTACCCCGACCTTCCATTCTCTGAGACCATCGCTCGCAGAGAGAGTGCGCTGCGAAGACTCTTTGGCCATGCCGGCGAGGGAATCTACATTGAGGCCCCGCTCTTTGTTGACTACGGATGCAATGTCAGTGTTGGGAAGGCATTTTATGCTAATTTCAAGTTTGTTATTCCTCAATACTCTTCTCCTCCCCGACTCGTGGGTCTAATGTTGACATGCCTCTTTTGGAAACAGCCTCACAATCCTTGACTGCGGCCTCGTCACAATCGGCGACCATGTTGAAATTGGACCGAACGTGAGTATCATCACTGGGGAGCACTACACCGAGATCATTGCCCGGCGTACCAACAGGGGGAAGGAATTTACGGGACAAGTGGTTATCGGGAACGACTGCTGGATTGGTGCAAACGTGACGATTCTCGCGGGTGTCACCATCGGTGAGGGATGCACGATTGGTGCAGGTTCGGTGGTCAAGAGGGACATTCCTGCCTTGAGTATTGCTGTAGGGTGCCCGGCCAGGGTGATTAGATCTGCTGGGAGGGCAGAAGGTGAGGCGGAGTAGGCTGGGCCCATGGCAGCTGAATGGATGAGTATGAGAGCCTTGCATTTGTATTCGTTGATTTTAAGATCGAGGTGTTATTCAGCGAATATGGGCACAGTCGTTCAAGCCGTAGTTAGGCATGTTAGCCGCCAACATCTCAATAGATGTAAAGAAGTGATGAATCTGTATGATACCTAATGAAACAACCAG
	ChrV_A_nidulans_FGSC_A4	331213	TATTCCGACCAGAAGCCGATTAACCCGAGCCCGAGCCCTCTTACGCTGACTCTTTAGGCAAGGTTGTTACCAAATCGGGTGGTCCCAATCGCTTGTACCTGAATCTCTGTAAATTGCATTTAGATAGCGTAAGTCAATCTTTTCACTGTAAAACGAGGTCATTAATGATGTTTAATATTATGGGATACTTCTA	-5 base deletion ending at 331405: TCCGGAAGCCGGTTAATCCGAGCCCGAGCCCTCTTACGCTGACTCTTTAGGCAAGGTCGTTACCAAATCGGGCGGTCCCAATCGCTTGTACCTGAATCTCTGTAAATTGCGTCTAGATAGCGTAAGTCAGTCTTTTCACTGCAAAACGAGGTCATTAATGATGTTTAATATTATGGGATACTTCTAAT	=
	ChrV_A_nidulans_FGSC_A4	408992	ATACTACCTGATAA	-13 base deletion ending at 409005: A	=
	ChrV_A_nidulans_FGSC_A4	415216	TTGTGGAAGCATGAAGGAGTCTAGTATTCAGGGGTGCGGATGCACAAGGAAGCTAGGCTAAATACTAATGAGATGCTGACTAAGACTGTGCAGACCGGGCACCCCAAGGACAGGGGAGGAACCCATGCTCCGACACCCCCCCTCGGGCTGCGCAGGCGCAAGGAAGCATCAAAAGGAAAGCTAGGTACATGCTGAATATCCCATATAGTTTGTAAAGGCCTTAATATAGTCTCAAAGGATCTATATCCCTTTTCCCATGTCCAATGTAATATAATATCCCTTGTGTCCTTCCTACAGGTATCTCGGTCGAAAGGTAGGGGTCTTGCAATATAGAACTGGCTGGCTTGTGATGATATCATGGTTTGTTGGCTGCATTGATTCAGGCTCGTACGGCACGGCAATACTGGCTTGTAGGCTCGGTCGATTCTGGCTCGTTGGCTGGTTGAATTTGGAGGCTC	87 base insertion ending at 415673 (imprecise): TCATGTTGAGCCTCATGTCACGTGCCACGTGATCTGTATGGCATGATCTCTGGCCCCTGGCCTGATCCCTCGAGGAGTTGAACATTGAAGAAGAAGGGACAACTATCGTCATCAAGATAGAGAATCAATCGTCATATGTCATCCGATCCTTAGTAGGCTACGTTCGTGTAGTTGATACAGCTTCCTTCTGCCCTCTCCCGTGTGAGTATCCACAACAGGAGCAGGAGCCATCATTCCTTCATGTATATCGCTGACGTAAGCCTCTGTTCGCCCTGGAATGCGCTGGACAGACAGAATCACAAGGTTATTGATCCTGCCCAAGCTTCTCATGCCCGCGCTGCGAGTTCTTCCTCAATATCCACCGCGTCGTGGCGAACAAGAGCACAACAAGGTTGACAAGATGCTGGAGGTAGCTGATGTACTTGGCGTAGTCCGGTGCATCATACCTCTTACACAGGTTCTCCGCGAAGGATGCGCCTTGGTTTAAAAGCGCCACGCTANNNNNNNNNNGTCGATTCTGGCTCGTTGGTTGAATTTGGAGGCTT	63 base insertion ending at 415644 (imprecise): TCATGTTGAGCCTCATGTCACGTGCCACGTGATCTGTATGGCATGATCTCTGGCCCCTGGCCTGATCCCTCGAGGAGTTGAACATTGAAGAAGAAGGGACAACTATCGTCATCAAGATAGAGAATCAATCGTCATATGTCATCCGATCCTTAGTAGGCTACGTTCGTGTAGTTGATACAGCTTCCTTCTGCCCTCTCCCGTGTGAGTATCCACAACAGGAGCAGGAGCCATCATTCCTTCATGTATACCGTGCTTAATCAGCTGACGATCATCTACACGTGACGATCGATTTTCTATACACCGACTTTTTGAGTAGTAATTTCAAACCTACATAGCTCAGTCAATACAGCTTCAATGGAGTCAGCGCTAGCAGCAATAGAATCCTTGGAACCTGGAGAACGCATCAACTATACTCAAATTGCGAGGCAGTTTGGTGTAAACCGAGTTACACTCTCCCGAAGACATCAGGGTGCGCAGGGTACNNNNNNNNNNGCTCGTTGGCTGGTTGAATTTGGAGGCTC
AN11872	ChrV_A_nidulans_FGSC_A4	415758	CCATGGGTATCGGAAGTTATTCTGTATAGCAATCATAACAAGAAAGGACTTCCTTAGCATGAGTTTGATCAGGATAGGCCTCAGCCCAGAGCCTGGGAAAACACACTATCTCTAGGTAAGAAGGTGTAAATTGCAGCAACATGGCTGCTAGAAGAGTGGCTTAGAGCCAATATATAAGCCTCTATAGTAGAAAGCTCTTAATCTTCCCATAGGAAGTAAAAGTCTAGAGCAACCATCAGGAATTACAGCTCTGTAGACTATATACACCTTTATACTTACTGTGATGGTGTATTTCAACAGTAAGGAGACATCCTTGCCTAGTACATACTATATAATAAGCAGTACTGGCCTTCCAAGGTTGTTTTTGATGCCTTGTGAGGCTCTTAATCGGCATATTAAAATGCCTACGTGGTCCCAATCCAGGGGTTAAAGCCACGTTGAAGGATGCTACCCCCCCTTGGACAGGGAGGGGGTAAGGAAACTGATAGCATGTTGCTCAGAGCTTTGAGAATCAATTCTGCATATTTATATCCAGCGAGAAACTGAATTCTCTCAGCAGAAAGGGCTCATAACCTGTGGAAGCATGAAGGAGTCTAGTATTCAGGGGTGCGGATGCACAAGGAAGCTAGGCTAAATACTAATGAGATGCTGACTAAGACTGTGCAGACCGGGCACCCCAAGGACAGGGGAGGAACCCATGCTCCGACATATATCATGTTGAGCCTCATGTCACGTGCCACGTGATCTGTGTGGAAACCAAGATGCTTATCCATTCGTAGATGCCCGAAGGCTCAGCTAAAAGGGATATAATGACTAAGCGAGGTCGACCCCTAGGGCAGGCGGTACCAGAAGGCAGTATGCTCCGACAATCTGTATGGCATGATCTCTGGCCCCTGGCCTGATCCCTCGAGGAGTTGAACATTGAAGAAGAAGGGACAACTATCGTCATCAAGATAGAGAATCAATCGTCATATGTCATCCGATCCTTAGTAGGTTACGTTCGTGTAGTTGATACAGCTTCCTTCTGCCCTCTCCCGTGTGAGTATCCACAACAGGAGCAGGAGCCATCATTCCTTCATGTA	-398 base deletion ending at 416625 (imprecise): CNNNNNNNNNNTAGGGAATCAACGTCTTCCCCTCCAATAATCTGACTCCGCCAACATGAAGTGCCATGCATTCCTTGACCAAATTAAAAAGATCTGCTTTAGCTCTCTGAAAGAAGCTTCAGCTTCTTTAGTACTAAAACACTTGGCAAATTGAGGCTCGGCGGCCATGGCAAATCGTTGCGTTGAAGCGTTCTTGGTGCAGGAGAGGAACAACAGCCGAGAGGGATGCTGTTGACTTTCAATGTCAGAGATTATTACCGAGCTTGGATCGGTGATCTGCGGAAGATTTCGGTCTTCGGCTTGACTTGGTGGAGAAATCGGTCTTCGACCTGGCGTCCGGAATATCTTTATCCGACGTCAGACTCGGACTAGGGGTTTGCTTGTACGGAGTACAAATGTGTCGACTAGAAAAATACGACTGTCTAATGATACGAATATATCATGTTGAGCCTCATGTCACGTGCCACGTGCCAAGGTTGTTTTTGATGCCTTGTGAGGCTCTTAATCGGCATATTAAAATGCCTACGTGGTCCCAATCCAGGGGTTAAAGCCACGTTGAAGGATGCTACCCCCCCTTGGACAGGGAGGGGGTAAGGAAACTGATAGCATGTTGCTCAGAGCTTTGAGAATCAATTCTGCATATTTATATCCAGCGAGAAACTGAATTCTCTCAGCAGAAAGGGCTCATAACCTGTGGAAGCATGAAGGAGTCTAGTATTCAGGGGTGCGGATGCACAAGGAAGCTAGGCTAAATACTAATGAGATGCTGACTAAGACTGTGCAGACCGGGCACCCCAAGGACAGGGGAGGAACCCATGCTCCGACATATATCATGTTGAGCCTCATGTCACGTGCCACGTGATCTGTGTGGAAACCAAGATGCTTATCCATTCGTAGATGCCCGAAGGCTCAGCTAAAAGGGATATAATGACTAAGCGAGGTCGACCCCTAGGGCAGGCGGTACCAGAAGGCAGTATGCTCCGACAATCTGTATGGCATGATCTCTGGCCCCTGGCCTGATCCCTCGAGGAGTTGAACATTGAAGAAGAAGGGACAACTATCGTCATCAAGATAGAGAATCAATCGTCATATGTCATCCGATCCTTAGTAGGTTACGTTCGTGTAGTTGATACAGCTTCCTTCTGCCCTCTCCCGTGTGAGTATCCACAACAGGAGCAGGAGCCATCATTCCTTCATGTA	-247 base deletion ending at 416839 (imprecise): CNNNNNNNNNNAGAAGCGAGTTGCTGAGGAACAGAAGAGAAATAAGGCTTTAAAAAGGCAAATCCGGTTGCAAGAAGCAGAGGAGAAGAAATGCCAGAATAAACGCCAGAAAGAGGAGGCTCGTATAGCCAAGGAGGCAGAGATACAGCTTCAGAATGATATCAAAGCTTCTAAGCAGAGCAAAGCCAAGCCTCTAGCAACTCCAAAGGCTCACAAAAAGCAGAGACACCCCCCTCAGGCACCTGAAGTTATCCCCGAGCCCCCCACCACTGTGAATCGTCGAGGGCGGCAGATTCACCTGCCACATCGGTTTCGTGAGCTTTGAAAGACATATATAGCTTTATTAGTACATAATGTTTCATCCACCAAAAGATCTTTGTGTAAATTAGTTTTTACGTGCTTCAAAACCTTCAATTTTTCTGCTTGTAGTGAGAGTCAAAATCGATCGTCACGTGTAGATGATCGTCAGCCGATTAAGCACGG
tL(AAG)4	ChrV_A_nidulans_FGSC_A4	440304	AGGAAAAAGGAAATGACAAGGGTGGGATTCGAACCCACGCCAAATTAATGACGCGGAAACTTGAAAGATCAAGATAGAGGTTCTAATTAGATACCTTAACCGCGCGCCTTAGACCGCTCGGCCACCTTGCCAATTGTTGAGATGATGTTTTAAATAGCGCAACTTATGCTC	3 base insertion ending at 440474: AAGGAAAAAAGGAAATGACAAGGGTGGGATTCGAACCCACGCCAAATTAATGACGCGGAAACTTGAAAGATCAAGATAGAGGTTCTAATTAGATACCTTAACCGCGCGCCTTAGACCGCTCGGCCACCTTGCCAATTGTTGAGATGATGTTTTAAATAGCGCAACTTATGCTAT	=
AN8435	ChrV_A_nidulans_FGSC_A4	478060	CAGAGCCAGAGCCAGAGCCAGAGCCAGAGCCAGAGCCAGAGCC	-42 base deletion ending at 478102: C	=
	ChrV_A_nidulans_FGSC_A4	500047	C	=	15 base insertion ending at 500047: CGACCGGTTGCTGTCC
	ChrV_A_nidulans_FGSC_A4	510043	TAGCTTTGC	17 base insertion ending at 510043 (imprecise): TTTNNNNNNNNNNTTTTTAGCTTTGC	10 base insertion ending at 510051 (imprecise): TTAGCTTTGNNNNNNNNNN
	ChrV_A_nidulans_FGSC_A4	529416	ATCATGGCTACAGCCTCGCCATGCTGCACTCGACAAGCTATGTGGCTGGATAATCGCGTAAGCTGCTTATTGGACTTACCATGATCCGGCT	=	-8 base deletion ending at 529506: ACAGCCTCGCCATGCTGCACTCGACAAGCTATGTGGCTGGATAATCGCGTAAGCTGCTTATTGGACTTACCATGACCCGGCGC
	ChrV_A_nidulans_FGSC_A4	535315	T	232 base insertion ending at 535315: TTGATACGAATATATCGTGTTGAGCCTCGTGTCACGTGCCACGTGATCTGTATGGCATGATCTCTGGCCCCTGGCCTGATCCCTCGAGGAGTTGTACATTGAAGAAGTGACAACTATCGTCATCAAGATAGAGAATCAATCGTCATATGGCATCCTATCCTTAGTAGGCTACGTTCGTGTAGTTGATGCAGCTTCCTTCTACCCTTTCCCCTTTGAGCATTCATAACAAAGAT	=
AN8454	ChrV_A_nidulans_FGSC_A4	537984	GGGATGCACATTATTTGTAATGCTCTACAATCTTGCAAAGTAACATGCATTTCCTATCCAAGGCCGGCCCTGTTTCTCTATGATCCGTTGCCATTGAATCTGCGTCGTCAATCATCAA	=	-7 base deletion ending at 538101: GCACATTATTTGTAATACTCTACAATCTTGCAAAGTAACATGCATTTCCTATCCAAGGCCGGCCCTGTTTCTCTATGATCCGTTGCCATTGAATCTGCGTCGTCAATCATC
	ChrV_A_nidulans_FGSC_A4	544931	TGTGGATAATTGGGGTGGTTATGTAATCAATATCCGTAGTGAACGATTTCATTGAAGGTCTTGATCTCCTAACTACGATCTGTATAGGCAATTTATACCTTTTCCAAGGCTTCAAAAAAAAAAAGGTTCTCGCTTATGCAGGAGAAATCCTTGCCATACAAACAGTATGAGGCGTCAAACAGATATCCCTGCCATACAAACGGCGTAAAGCATCAAACAGACAGGCAAACGAACGAGGTGCTGAACATTGATTAGTAAGGAGGAACCTCCTCCGGTTGACACGTGCTTAATCAGATGACGCCCGTCCCCACGTGACGCACGATTTTTGTATACACCGACTTTTGAAACAACGATTTCAAATGCCTGTATCTCACCCAATGTAGTCTCAATGGAACTCGCACTGGCAGAATTAGAATCTTTGGCGCCTGGAGAGAAATTTAGCTTTGCTAGAATTGCCAAAAAGTATGGTGTGAGCTGTTTGACGTTGTCTAGAAGGCATCAAGGTGTCCAGGGCTCAAAAAAGCAGCAATATGAAAATATGCAGTTTCTCAATGCTCAACAGACAGAAGAGATTATAGACTACATCAATAAACAGGCAAAGAGAGGCTTATTCTGCTCTAATGAGATGGTCAAGAATATTGCCGAAGAGATTGCTGGAAAAAGGCAGGGAAAAACTGGGTTTCGCGCTGGCGAAAGAAGCACGATGACAAGCTTGTGAGCGCCTATACAACTGGCATTGATTAATCGCGCAAGAAGGCTGATTCTGCCTTCAAGTACTCGCTATATTTCAATGCATTAAAGGAGAAGATGGAGGAATATGATGTCCAGCCAGAGGATATCACAACATAGATAAGAAAGGTTTCCTTATTGGGATCCTCTCTGAATGCAAAAGG	-286 base deletion ending at 545217: TTAATCAGATGACGCCCGTCCCCACGTGACGCACGATTTTTGTATACACCGACTTTTGAAACAACGATTTCAAATGCCTGTATCTCACCCAATGTAGTCTCAATGGAACTCGCACTGGCAGAATTAGAATCTTTGGCGCCTGGAGAGAAATTTAGCTTTGCTAGAATTGCCAAAAAGTATGGTGTGAGCTGTTTGACGTTGTCTAGAAGGCATCAAGGTGTCCAGGGCTCAAAAAAGCAGCAATATGAAAATATGCAGTTTCTCAATGCTCAACAGACAGAAGAGATTATAGACTACATCAATAAACAGGCAAAGAGAGGCTTATTCTGCTCTAATGAGATGGTCAAGAATATTGCCGAAGAGATTGCTGGAAAAAGGCAGGGAAAAACTGGGTTTCGCGCTGGCGAAAGAAGCACGATGACAAGCTTGTGAGCGCCTATACAACTGGCATTGATTAATCGCGCAAGAAGGCTGATTCTGCCTTCAAGTACTCGCTATATTTCAATGCATTAAAGGAGAAGATGGAGGAATATGATGTCCAGCCAGAGGATATCACAACATAGATAAGAAAGGTTTCCTTATTGGGATCCTCTCTGAATGCAAAAGG	-633 base deletion ending at 545823 (imprecise): TTAATCAGATGACGCCCGTCCCCACGTGACGCACGATTTTTGTATACACNNNNNNNNNNAAAGAAGCACGATGACAAGCTTGTGAGCGCCTATACAACTGGCATTGATTAATCGCGCAAGAAGGCTGATTCTGCCTTCAAGTACTCGCTATATTTCAATGCATTAAAGGAGAAGATGGAGGAATATGATGTCCAGCCAGAGGATAGCACAACATAGATAAGAAAGGTTTCCTTATTGGGATCCTCTCTGAATGCAAAAGA
	ChrV_A_nidulans_FGSC_A4	553867	C	14 base insertion ending at 553867: CTCGATTTTCGTATC	14 base insertion ending at 553867: CTCGATTTTCGTATC
	ChrV_A_nidulans_FGSC_A4	557944	CCCACTTCTTCGCAGACAGGCAACTGCCCAGTGTGCTTTTGGTTGCGCTATACCATTACTACTCAGATTACTTGATATATCTCTGTTGCATGTCATCTACGCCCGGATTCCTTTTTTTTTTTTTTTTCTCTCAAATG	10 base insertion ending at 558080 (imprecise): CTGGCACTCTACGCCCGATTCTTCGCAGACAGGCAACTGCCCAGTATGCTTTTGGTTGCGCTATACCATTACTACTCAGATTACTTGATATATCTCTGTTGCATGTCATCTACGCCCAGATTCCTTTTTTTTTTTTTNNNNNNNNNN	6 base insertion ending at 558080 (imprecise): CTGGCACTCTACGCCCGATTCTTCGCAGACAGGCAACTGCCCAGTATGCTTTTGGTTGCGCTATACCATTACTACTCAGATTACTTGATATATCTCTGTTGCATGTCATCTACGCCCAGATTCCTTTTTTTTTNNNNNNNNNN
	ChrV_A_nidulans_FGSC_A4	564808	CACGTTCTCGGGGTTGAAGCCTGCAGGCTATGCAGCGAATCTAAGTTGTTATACGACGAGCGAGACCGATTTTAGAGAGGAAAAATCTGCCATAGTTCCTAAGGGACTCAGCAGGTGAGAACTTGTCTCAACCGTTTTCGCTAAACCTACGCCTTCCGTCCTGGCGGCACCCCGTTTCGTAGCGGTAGAATCCTCTTTTCTTTTCT	-4 base deletion ending at 565013: CCACATTCTCGGGGTTGAAGCCTGCAGGCTATGCAGCGAATCTAAGTTATACGACGAGCGAGACCGATTTAGAGAGGAAAAATCTGCCATAGTTCCTAATAGACTCAGCAGGTGAGAACTTGTCTCAACCGTTTTCGCTAAACCTACGCCTTCCGTCCTGGCGGCACCCTGTTTCGCAGCGGTAGAATCCTCTTTTCTTTTC	=
	ChrV_A_nidulans_FGSC_A4	568249	TGACATTGTTGTGATGAGATTGGGCCCCCAGCCTTACTCTTCAGAGGAAGCTCTGGAAACAATGGTAGACAACCGCTACTAAGACGGCTACAGGGACTCCCGCTGTCGACTCTTCAGAGGTGT	=	-7 base deletion ending at 568371: TTGTTGTGATTAGATTGGGCCAACAGCCTTACTCTTCAGAGGAGCTTTGGAAACAATGGTAGACAACCGCCACTAAGATGGCTACAGGAACTCCTGCTGTCGACTCTTCAGAGGTG
	ChrV_A_nidulans_FGSC_A4	616509	GTATC	11 base insertion ending at 616513: GCTACTTGCAAGATCT	11 base insertion ending at 616513: GCTACTTGCAAGATCT
	ChrV_A_nidulans_FGSC_A4	619072	TACTCTTTCGGCAAGGAGGAATATGTCAGGTTATTTATCAAAAAGAAGTAGCAGTATAGTAAAAAGTAAATATAAACTAAATCATTAATCATCTGCATTATCATCCCTCTCTAACCGTTCTTAGTCATATTCCAGCTCTATCTCAAGGATTTCCTGGGTAGAGATAGGCTGCTAGTCAAATACTCCTACTAGCCGCTCTAGC	378 base insertion ending at 619273: TTACTCTTTCGGCAAGGAGGAATATGTCAGGTTATTTATCAAAAAGAAGTAGCAGTATAGTAAAAAGTGAATATAAACTAAATCATTAATCATCTGCATTATCATCCCTCTCTAACCGTTCTTAGTCATATTCCAGCTCTATCTCAAGGATTTCCTGGGTAGAGATAGGCTGCTAGTCAAATACTCTTACTAGCCGCTCTAGCAAGCCTGTTACGGATCTGCTGGGCCCTGATATCAAGGATTGGGAGCCTCAGGCAAACGATCGATTAAGCTCTAAGATAGGCGTTAGAGATCCGGAAATCCTTTCCCATGTTGCATCATCGAAACCACCGGACTTGGCCGCCGTTTACAGATAAAGTTTTGGTATGACTTTATCGCTCGTCATGGTCTTACTGTTGGGTTACATCCATGTCTTTCCACAAATGTATTTAGGACTACGGGAGATCCCCCAGCTGAAGGATCCCCAAGGTTTAGTCTTGCAATACATTACTATTCGTTTCCTTGTTGTTGGCCTTACGTGGCATTGGCATCCTTACCTGGTTGACAGGCTGATCTGCCCTGACAAAGTAGATCCTTAACA	=
AN11878	ChrV_A_nidulans_FGSC_A4	664345	TCTCTGCGGACTACCTTGAAGCCGTTATAATTTTGGGACGAGTCTTCAAGGCTAAACAGCTGCAGCTTCAGACTGCGCTTACGCTTAACAGTATATTGTTCGAAATACAGAGTGTTCGCAATACAGTCTCCTTATAAGGCCTAAATC	14 base insertion ending at 664491: TTCTGCGGACTACCTTGAGGCCGTTATAATTTTGAGACGAGTCTTCAAGGCTAAACAGCTGCAGCTTCAGACTGCGCTTACGCTTAACAGTATATTGTTCGAAATACAGAGTGTTCGAAATACAGAGTGTTCGCAATACAGTCTCCTTATAAGGCCTAAAT	=
AN11878	ChrV_A_nidulans_FGSC_A4	666095	GAGTTGTTCGTCGCCCAAAGCACCTATTGCTGAGTGTAGCACTTGTTTCTCGAGTTTGTACAGTAATTACATGATTCTGAACCTTCTTGGTCGGGTGTGCAGTAGGGCTGGGAAATAACTGCCAATTCAGACTTCTCGATAATG	319 base insertion ending at 666238: GTGTCACAGGCTATGGCCTGGAGCTTGGTTGTCGGCCATGCCCTCAACCTAGTTCTAGATAAGGTTTCTGCAACATCAGTATACAGCCTCGGAATTGCAGCCTCGTAGCTTAGGAAAAGAGATCCGTCGGCATGTAGGTCCGGCGGTATACAGGTCCGGGAACTCAGAAGTCCTGACGTATGATCAGAAAAGGTTGATAAAGGGAGGAGGGAGATATCTGCGCTTTTATCTCTTGTTTCTTTTTCTTTCTCTAAGCTTGTGATACTCGTTTATACAGGACAGCCAGTTGAAAATAATACTGCCTACGCCCGTTACACCTAGGGTTGTTTGTCGCCCAAAGCACCTATTGCTGAGTGTAGCACTTGTTTCTCGAGTTTGTACAGTAATTACATGATTCTGAACCTTCTTGGTCGGGTGTGCAGTGAGGCTGGGAAATAACTGCCAATTCAGACTTCTCGATAAT	=
AN8493	ChrV_A_nidulans_FGSC_A4	673953	ATTCTGTCCTCCAGCTTCCGCTTGACAAGAGCATACTTGCTGGTGATTTTCGCAGTTGAATGCTTATAATGAATTGGCCAGTTATACGTTAGATTACGAATCCAGTACCTCAGCCGGGCTCTCGTCCGCAGGATCGTTGACTGACTTTGTCAAAACATGTGCCATCCTCTCCAACGTTGATGGATGTAGGTACCGTCGCGCATAATATTGACTTTCATCATTGTCGTCTGACGGTCGCCAGGTCTCATCTGATCTTACTGTTGAGATTCGCCTGTTCTGCGTCTGTGCCGGCTGAAATCCGGTTGTTGTAGCGACAAGGTTATATACAGGCTGCTACTGC	868 base insertion ending at 674292 (imprecise): AACCACCCTTCCATTCTGTCCTGTAGTTAACTGTGGATTATTGGGGTGGTTATGTAATCAATATCCGTAGTGAACAATTTCATTGAAGGTCTTGATCTCCTAACTATGATCTGTATAGGCAATTTATACCTTTTCCAAGGCTTCAAAAAAAAAGGTTTTCGCTTATGCAGGAGATATCCTTGCCATACAAACAGTATGAGGCATCAAACAGATATCCCTGCCATACAAACGGTGTAAAGCATCAAACAGACAGGCAAACGAACGAGGTGCTGAACATTGATTAGTAAGGAGGAACCTCCTCCGGTTGACAGTAACCTTCCATTCTGTCTTCCAGCTTCCGCTTGACAAGAGCAACTTGCTGATGATTTTCGCAGTGAATGCTTTTAATGAATTGGCCAGTTATACGTTAGATTACAGTGCGACCCAGAATGACCTTCTAGGTCTTGGATAGACTGAGCTTGTTTTCAAACCCTAAATCCGAAGCCCTAGCTTATCAAAAGCGGTTAGCTTTTATTTCCGGCCCGTCTCTCCCGTGAATGNNNNNNNNNNATCTCTATTCTACTTGCTATATTTCTAGTTGTCTTGTAATCATCTTCCAACTCTCTTTATCTTTAATCTCTTGCAGAAAGAGGGCCTAGGAGCCGTGGATCCGTATATACTTCGTATGTTAGAATTCAAGAATATTCTAAAACGACCTACTCAGGTTCGAACACCAATCAATGCTGACCAGTTTGGATCAAAATATGTTTATTGAGGAAAGCGGTGTTCACAGTCATCTCGTTGGCGTGACGTTTGGAGTACCAAGAATTTGGTGACATTCACTGGTTTGATACAAGACGTACTTTTCACATATACCCACTTTTGTAGCCACTAGCTATATATGGTTTAGCGTTATTTTAAGGTTAGGGTTTAGAAAACGTTTTGTCGGTGTGAAGGGTAGAAAGATATTTCGGGTGCGCCTGTACGAATCCAGTACCCCAGCCGGGCTCTCGTCCGCAGAATCGCTGACTGACTTTGTCAAAACATGTGCCATCCTCTCCAACGTTGATGGATGCAGGTACCGTCGCGCATAATATTGACTTTCATCATTGTCGTCTGACGGTTGCTAGGTCTCATCTGGTCTTACTGTTGAGATGCGCCTGTTCTGCGTCTGTGCCGGCTGAAATCCGGTTGTTGTAGCGACAAGGTTATATACAGGGCTGCTACTG	=
AN8493	ChrV_A_nidulans_FGSC_A4	674846	TCTGGACACATCTACTACTATATTTGGGTC	1566 base insertion ending at 674875 (imprecise): TGGACACATCTACTACTATTTTTGGGTCAAAAGTCAGGTTCCCGTTCGGGTTCTCGCCGACTGCAATGCACGCTCTAGCCCACCCGGACGGCGAGGTGGCTACGTCAAAAGCAGCGGCTGCGAGTGTTATCTTGGTGGTATCTTGATGAGACTGTCGTGCTACTCGACCAAAAACCTTGAGGATGTCATCGCGCACGCCCAGGAACCCTTACGCTATGCAGCTGGGTCTGCTTAAGAACAAAGAGGCGATGATCCAGATGGTTAAAAGAGCGGCAGGCAAGCATTGGATTGGAGGGGAGTGGCGATTGCTAAACTGAAATTGACAGCTGCCGGGTTCAAGGCTCTTTTTCTTACTATCGATGTGCCCTACCTCGGACGACGACTCAACGAGTTCCGCAATAATTTTAATATGCCCAGGGGCATGGAGTACCCAAACCTTTTTCCGGGGCTGAGCGTGGGTAACCTGGATGATGGGAACGAGATCATGGATTATGGTACTGTACATCTTAGACTGTTGTCTCACCAAAACTAACCCGTGCCAGACTGCAGTTGGGAATGGCATCAACTGGTCTCCTTCTTCCGACAGCACACCAAGGTGCAAATATGGGGAAAAGGCAGTACTTGGATGCAATAAGACACATCCTACTCAAGTTGCGAGTGAACTTGACTTATTTTCACCAGTCTCTACCACAGCAGATGCTGAGCTCGCCATCATCCACGGCCTTGATGGAATAGTGATCTCCAACCCCTGCTGGCGACAACTCGACTCTGTCCCTTCCANNNNNNNNNNGGCTCTCGTCCGCAGAATCGCTGACTGACTTTGTCAAAACATGTGCCATCCTCTCCAACGTTGATGGATGCAGGTACCGTCGCGCATAATATTGACTTTCATCATTGTCGTCTGACGGTTGCTAGGTCTCATCTGGTCTTACTGTTGAGATGCGCCTGTTCTGCGTCTGTGCCGGCTGAAATCCGGTTGTTGTAGCGACAAGGTTATATACAGGGCTGCTACTGCAGTAGCTGCATCCCGCAAGAGATAACGGGATTGGAACACCTCTGAAACAGTCGATGGAGAGAATTATAGCGCAAGGATATGGTGCGGGCAATGATGGAATCGGAATTGATACGAGGCATGCGGGGACACTGAATTAGGCAGGTGACGCCGATAGCTGGAGATGGAGCTCCAACTATACTTGAGGCGATATAACTAATCCCAACGCCCTACAGGCAATCCTGCATTTGTGACTCGGTGATTGTAAGAATTGTAGCAACGGCAAACCGCGGCAAGACCTACGACCCCAAGGTCCACTGCATTCGGGATCTCGAGCGCCTGGGATGTAACAAGCTGAGTAAGATGTATAGAGGTAGCTTGACCTATACCATGACTAAATCAAGCTAGCAAGGACGGATATAACAACGAAGGGGCTATGGATCTCATCTCGTAACAAACACTACCTAGAAACCCTTTTTCGGATAGCTAATACGAGAGCGGCCGCAGACTTCGCAAGAGCCAGTCAGCATACGACCGCTATCTAATACGCCCCCGGGTCCTACGGGATGTTACGAATGGACACATCTACTACTATTTTTGGGTCA	=
	ChrV_A_nidulans_FGSC_A4	689241	AA	=	1629 base insertion ending at 689242 (imprecise): ATTGGATTGGTTGTGTAACCATCTTGAGTTTGAAAGGTCCAAAAGAAGAATAGACGTGGAAATGTTAGCATTCTTACAGCGATAAATGTTGATGATCTCTGGTTGACTTACTGGTTAAGGATCATCGACCAGAAGATCATGTGGTCCGGAAATGGTGGTGGGTTCTGCCAGCCGTCAATTCACCGCCTCCAATAAGCACTAACTTGCCTCGCGTAATGTCACGTGAGAGACGCGACGTGGAGTTCGTAGGCTGGGAAGAGGAGATTGCAGAAGTCCTGTGGTTCTATCGTTTCTTGCGGTAACTCGGGAAACTATTTTTTTTCATCTACAGAGTTATGTATGATCATCCATTTGATTGCCATTGCATCTTTAATGGACTTGTGCGACGCAATGGTACTCTTACAATGTACGAAGACGATGTTGCATAGATTCGCCAAACGGCGGAGCTGGGAAGTTACGGAAACAGCGTGCTCGAATTGAACTGCAGACCCAGCTGTCCGAAGGGTAGCGATGACTCGCCGATGCGCAAAATAAACCCCAGATCCCTACCGTGCACTCCGACCATCCGCATCTCCTCGGTCGCTACCCATCGTGTCTTCGAACCGGAACAATCAACGCTCAACTGGTCGGACTCGGAGTTGACACTGGCACCAGACATGGGAATCTTCGCCTCAGCACACCCCTATGTTGCCCATGGCCAAGTGTATCATGGTATCCGTTGTGAAGAATTCTTGATGCTCATGCGTCGCTTAGAGAAACACGATGCGAAAACCACATACTTTGCAGCGATGATAACAAGACGGTCGAGGTNNNNNNNNNNACGTCGAGCCGGGCGCACTGGAAGCCGCTGAAGCAGTCATGGTACTCAAGCGATTCTGATGGTGTAAGCTGCCCACGTTAGCTTGAGAAGACGCAAATTCGCAATCACAAACCTGCGTCCAAGAGAATTGATTTTCTGATGCCGGAGATGCGCTGGCCTTGGCCTCGATGTCCCAATACGAAATTGGGAACAGCCACCAAGATAGCCCCGCAAGAACCGTCAAAGCTAACAAGGTGGGACTACCGCTTCTTCGGGTACGCCCGCGTGGCCATATGTACTCGCCATCTTGACGGCTGGAACTGTGGTGTTTACCATCCTCCATCGGTCTTCTGTCTTAGACTACCATTATGCAGTCGGGTGACGCCAACAAGCCCCTAGAGGCTGCTGGGGGGTGGAAGGGTCTTAAATAGCGCCCTGTGTGGGCCTTATCTGGCATTGTTGGGGAGCGGCTGAGGCGCATCATTTCCTTCACGATGCAAGACGAACATTGAGAATGGGAAAGCCTCCACCGACGAATAAACGAAGGCGGATATGAAATCACAGCAGGAAGATAGGGCGTCAAATATGCAAGGTAGTCTCAGGTATAAAGCGACAATAATGGGCCGGACAAGAGTCGCGAGCGAGCACCTCTGATCTCGTGAGTGGAGTTGAAGTGTGCCGAACGAACCCATCTCTGCATTGCGCTAGTACAGTGCAGCTGATAGCCAAAGTCTGCTTTTTTAGGCGGGCCAACACCCGTCTCGTCGAGGTGATGGAGAGCAGGTGGCATCTTTCAACCACTAATAGTACGGCATCTGCAATGTGAGAGAAG
AN8504	ChrV_A_nidulans_FGSC_A4	705553	TACTCACCCAAGCGTCGGCTAACCCCTGTGGCACCGGCTCACCCGCAAGAGCTATTGTATCCAGATTTGGAAAATCTTCTGGTTGACATGCAGAGAGAAGCGACGGAGGCAGCTCAGCTGATATCTGGCCTAGTTTTGTAGCTAGATATTGCAAGACGCCAGTACCACGCTGGTATTCTTTGATATTGATTTTTGGATCCGGAGC	=	-14 base deletion ending at 705757: TGTGTCTACTCCCCCAAGCGTCGGCTAACCCCTGTGGCACCGGCTCACCCGCAAGAGCTATTGTATCCAGATTTGGAAAATCTTCTGGTTGACATGCAGAGAGAAGCGACGGAGGCAGCACAGCTGATATCTGGCCTAGTTTTTGTAGCTAGATATTGCAAGACGCCAGTACCACGCTGGTATTCTTTGAT
	ChrV_A_nidulans_FGSC_A4	706701	TCCATTGGTTTTTGGTTCTGCAGCTTTGGTAGCTTTAATAGTTTTGGCAGCTTTGGTGGCTTTGTACAGCTTGTTCTGTGGAGGGCTGAATTCTTCCTTGATCAAGATATTACTGGTGTCACGGAGTTGATTGATTTCGGGGTCCCAAATAACATAGATATGGGAGCCTTGATATCCGACAACATGTACCTTTTTAGCCTTTGGGTCGATCTTGCTGGTTGGCTTGCTAGCATATTTTGAAGCTCCATGTAGGTGCATCCAAGCAGGTGACCCAAATTTGACAAGATGCTTGATATTGGCATCGCCATTGATCCAGGCAGAATAGGGCGTAAAATGGGCACATGGCTGAATTTCTGGATCGCTGGTTAGTGCCATAGGCCGTCGATCATTGTACAAGAGGACCCTTATAGGTAATCAGTTTATGTGATAAACAGCTGTCTGTAAAGCCAGCGGCCATAGCCAGCATGGTAATCCTGAGTTATATAACATTGCCCGTGTATACTGCAAAACTGTCTGTATTCCGCGCTCACTGACGC	=	-134 base deletion ending at 707236 (imprecise): TNNNNNNNNNNGGGTCCCAAATAACATAGATATGGGAGCCTTGATATCCAACAACATGTACCTTTTTAGCCTTTGGGTTGATCTTGCTGGTTGGCTTGCCAGCATATTTTGAAGCTCCATGTAGGTGCACCCAAGCAGGTGACCCAAATCTGACAAGATGCTTGATATCGGCATCGCCATTGGTCCAGGCGGAATAGGGTGTAAAATGGGCACATGGCTTCTGGATCACTGGTTGGTGCCATAGGCCGTCGATCATTGTACAAGGGGACCCTTGTAGGTAATCGGTTTATGTGATAAACAGCTGTCTGTAAAGCCTGCGGCCATAGTCAGCATGGTAATCCTGAGTCATATAACATTGCCCGTGTATATTGCAAAACTGTCTGTATTCCGTGCTCACTAACG
	ChrV_A_nidulans_FGSC_A4	707273	AAAATAGGCTATAGTTTTGGCATAGTTTCTTGACATTTTCAGTTATAAATTCGCGATCACTTCGTACGAAAGCTGGTGGGCTATATCCTTGGTTTTTGATATATTCGAGCCATCCCTGGAAGGTGGGAATAGCCTCATCTCTGGTTTGAAGGGTATAAACCCATTGATATCAGGTTGCATTGTCTGTAATCAGCAAGAAATATTGAATATTCCTGATACCAGGAGGGGCTTCTTCATCCTTACAGTCTAATATTGCTCCACCCCCTGCAATATCAATATAGATCTGTGCCAGGATCTTTGTAGCATGTAATACTGACTCCTTGGAGCTTTTTCTTCTTTCCTTAGCCTGTCGACAGATATCGCAGAAAGCCAAGGTTTTTGGGCCTTTGATTTGATGATTTTCTGTTGTGCCATCTTCAATATGGCTCGGAAATGAATATGGGATAGGTGCTGATGCCATTCCTCCATAGTTGCTATAGGTACTATATTATTTTGGGTATTCTTTGTGTATAGGGTTAGCTGTATTGCATATGCAACTGTTTGACCTGATATAGGCATATATTTTCCTCTTTGATAGCATCCAGGGAAGCTCCTGTTAGTGATGTGATATAGAAATGCTTCTTGTTAATATTGCTATATATAGATATATCAAAATCCTGGTTATCTAGTTGGCTGAAAGACAGCAGGTCTGCCTTTGCTGTAGGTGCATATTAGACATCTGGAACCTCTATCCCATGAACTAATACAGTTCCGATTCCAATAATCTGATGCATATAACCACCGACATCATCTATAAATGCCTTGTGGTCTTGGAGGTTGCTGAAAATATAATACTTATTAGATATATGGAAGACTGTACTGGTGTCTAAAAGCCATTGGGGCTCCTTATTAAGATAGGCTCTTTAACAGATATGGCAATTGAGTTGGCTTGCGGATGGTTCCGTAGGACTAGCTCCTGTCCTGTTAGTTGTTGGTTCTTATTATTATTAGAGGTTCCAGATGCTTGGTTTCCAGACGCTTGGTTTCCGAG	276 base insertion ending at 708302: GGTTTGACCTGATATAGGCATGTATTTTCCTCTTTGATAGCATCCAGGGAAGCTCCTGTTAGTGATGTGATATAGAAATGCTTCTTGTTGATATTGCCATATATGGATATATCAAAATCCTGGTCATCTAGTTGGCTGAAAGACAGCAGGTCTGCCTTTGCTGTAGGTGTAACGGGTGTAGGCAGTATTATTTTCAACTGGCTGTCCTGTATAAACGAGTATCACAAGCTTAGAGAAAGAAACAAAAGATAGAAGCGCAGATATCTTCCTCCTCCCTTTATCAACCTTTCTGACTTTCCGGACCTGTATGCCGACGGATCCCTTTTCCGAAGTTATGAGGACGGATCTCCTTTCCTAAGCTTCGAGGCCGCAATTCCGAAGCTGTACGCTGATATTGCAGAAACCTTGTTTAGAACCAGGTTGAGGGCATGGCCGACAACCAAGATCCAGGCCATAGCCTGTGACAGTAGGTGCATATTGGACATCTGGAACCTCTATCCCATGAACTAATGCGGTTCCGATTCCAATAATCTGATGCATACGACCACCGACATCATCTATAAATGCCTTGTGGTCTTGGAGGTTGCTGAAAATATGATGCTTATTAGATATATGGAAGACTGCACTGGTGTCTAAAAGCCATTAGGGCTCCTTATTATGATCAGGCTCTTTGACGGATATGGCAATTGAGTTGGCTTGCGGATGGTTCCGTAGGACTAGCTCCTGTCCTGTTAGTTGTTGGTTCTTATTATTATTGGAGGTTCCAGA	1939 base insertion ending at 707810 (imprecise): AGATTAGGCCATAGGTTTGGCAAAGCTTCTTGACATTTTCGGTTATGAATTCGCGATCACTTCGTACGAAAGCTGGTGGGCTGTATCCTTGGTTTTTGATATGCTCGAGCCATCCCTGGAAAGTGGGAATAGCCTCATCTCTGGTTCGAAGGGTATAAACCCATCGATATCAGGTTGCATCATCTGTAATCAGCAAGAAGTATTGGATATTCCTGATGCCGGGAGGGGCTTCTTCATTCTTGCAGTCTAATGTTGCTCCACCCCCTGCAATATCAATATAAATCCGTGCCAGGATCTTTGTAGCGCGTGATGCTGACTACTTGGAGCTTTTTCTTCTTTCCTTAGCCTGTCGACAGATATCACAGAAAGCCAAGGTCTTTGGGCCTTTAATTTTGATGATTTTCTGTTGTGCCATCTTCAATATGCCTCGGAAATGAATATGGGATAGGCATCAATGCCATTCCTCCATAGTTGCTGTAGGTATTGTTTCATTTTCTTCTTTCTGGATATTTGCATGTGGTGTTGCTGTTATGGCACATGCAGTTGGTCTGACCTGATATAGGTCTATATCATCCTCTGGGTAGGCATCAAGAGAAACTCCTGTAGGTGATTTGATAAGGAAGCGTTTCCTGTTGATATCTCCATGTAGGGTTATATCAAATTTCTGTTTATATAGTTGTTTGAATGACAGCAGGTTTGCCTTTATTGTAGGTGCATATTAAATATCAGGGATCTCTATTCCATGAACTAATGCAGTTCCGATTCCAATAATCTGATGCGTATGACCGCCGGCATCATCTATCAATGCTTTGTATTCTCGGAGGTTGCTGAAAACATGCTGCCTATTGGTAACATGAAGGGCTGCAGCAGTATCTAAGAGCCATTGGGGTTCCTTATCATGTTCAGGCTCTTTGGCTGTTATGGCAATTGAGTTGGCACGCAGATTGTTCTGTAGAACAAGTTCCTGGCCTGTCGGTTGTTGGTTTTTATCATCATTGGAGGTTCCAGATGTTTGGTGTCCAGATGTTTGGTTTCCATAGCATTTAGGCGCCTTTTCGGGATGCAATGTCCAACAATCATCAGCCTTATGATATCCTTTGCCGCATGCTTGACATAGGGTTTTTGTACGTGTCAGCTTTTGGTCTTGACCATCGCGCTTAGTCCGGGTAGAGTCCTTTGGGTCTGTGAGGATTATTCAATATCTGGGCTCGAGTTTGAATTCTTGTGGTTCCTGGGGGATATATTTATTGTTAAAAGATGATGATCGAGCAACCAATTGGTCTGCAAAGGTGTCAATGTCTATGTTTTTGATTGGTCCTCGGCCGCAGGAATAGAACTCGTCTAGTTTTGTACGGACAAAGTTCTGCTGCCATTGGCCTAGAGAACATATAAAAATGTCATGAATAACATCATCCAGGGATAGTTCTATTTCTTTAATCTTTGCAGCTATTCTCTGAAAATCCCGCACCATTGCTGGGTAATTGCCTTGTGGGTTGATATTNNNNNNNNNNGGGTCCCAAATAACATAGATATGGGAGCCTTGATATCCAACAACATGTACCTTTTTAGCCTTTGGGTTGATCTTGCTGGTTGGCTTGCCAGCATATTTTGAAGCTCCATGTAGGTGCACCCAAGCAGGTGACCCAAATCTGACAAGATGCTTGATATCGGCATCGCCATTGGTCCAGGCGGAATAGGGTGTAAAATGGGCACATGGCTTCTGGATCACTGGTTGGTGCCATAGGCCGTCGATCATTGTACAAGGGGACCCTTGTAGGTAATCGGTTTATGTGATAAACAGCTGTCTGTAAAGCCTGCGGCCATAGTCAGCATGGTAATCCTGAGTCATATAACATTGCCCGTGTATATTGCAAAACTGTCTGTATTCCGTGCTCACTAACGCATCTTGCCATGGGGAGTCTGCAGCGGTTGGTTCCCAAATTAGGCTATAGTTTTGGCATAGTTTCTTGATGTTTTCAGTTATAAATTCGTGATCACTTCGTACGAAAGCTGGTGGGCTATATCCTTGGTTCTTGATATGTTCAAGCCATCCCTGGAAGGTGGGAATAGCCTTATCTCTGGTTTGAAGGGTATAAACCCATCAATATCGGGTTGCATTGTCTGTAATCAGCAAGAAATATTGAATATTCCTGATGCCAGGAGGGGCTTCTTCATCCTTACAGTCTAATATTGCTCCACCCTCTGCAATATCAATATAGATCCGCGCCAGGATCTTTGTAGCGTGTGATGCTGACTCCTTGGAGCTTTTTCTTCTTTCCTTAGCCTGTTGACAGATATCGCAGAAAGCCAAGGTTTTTGGGCCTTTGATTTGATGATTTTCTGTTGTGCCATCTTCAATATGGCTTGGAAATGAATATGGGATAGGTGCTGATGCCATTCCTCCATAGTTGCTGTAGGTACTGTGTTATTTTGGGTATCCTTTGTGTGTAGGGTTGGCTGTATTGCATATGCAACTGGTTTGACCTGATATAGGCATATATTTTCCTCTTTGATAGCATCCAGGGAAGCTCCTGTTAGTGATGTGATATAGAAATGCTTCTTGTTAATATTGCTATATATAGATATATCAAAATCCTGGTTATCTAGTTGGCTGAAAGACAGCAGGTCTGCCTTTGCTGTAGGTGCATATTAGACATCTGGAACCTCTATCCCATGAACTAATACAGTTCCGATTCCAATAATCTGATGCATATAACCACCGACATCATCTATAAATGCCTTGTGGTCTTGGAGGTTGCTGAAAATATAATACTTATTAGATATATGGAAGACTGTACTGGTGTCTAAAAGCCATTGGGGCTCCTTATTAAGATAGGCTCTTTAACAGATATGGCAATTGAGTTGGCTTGCGGATGGTTCCGTAGGACTAGCTCCTGTCCTGTTAGTTGTTGGTTCTTATTATTATTAGAGGTTCCAGATGCTTGGTTTCCAGACGCTTGGTTTCCGAG
AN11670, AN9476	ChrV_A_nidulans_FGSC_A4	709063	TATAGTTATCTCGGCCCTGCAAAACAGGCTGTTTTTGGGTTCTGAATCTTGAGTTGGCTAGTTTCTGAATATCTTGTTGCTTGTAATATATCAAATCTCGCTGCTGTATTTCTGCATTTCGATCATAGGGAGCAATTTAATTAATTTCTTGGTATAAGTATTGGGTAGGAGACTGTTATTGCTCTGTACATGTCTCGCGTCTTACCTCATCGCGTACTTGCTTAGTTATCTCCTCGCGTATTTGGCGAAGTAATCCTGGTAGGATATTTTCCATTGTGGCTGGTTCGTCCGGTTGGTCTTCGTCCGCCATATCGTTTGATATCTGGTTGTCAGCAGAGAATGATGTTTCCGGCTTGTATGTACAATGCCTTCTCGTCATTTGGAACGGTACGTCGTTTGATTTGTTGCCTTGTAAAGCTTTTAGCGGCATCCTAGCGATCCCAGCAAAAGGTGCCTTGTGATCCTGATTCAGGTGAGTACACAGGTGAGGCGGCGGGTAAAATATGTCGGGTGTCTCGCTAAGTTGCACGTGATCAAATTAAGAGTCATCTGAACCACAGTGTCATTTACCCGT	-4248 base deletion ending at 714041: TTATACTTATCTCGGCCCTGCAAAACAGGCTGTTTTCGGGTTCTGAATCTTGAGTTGGCCAGTTTCTGAATATCTTGTTGCTTGTGATATATCAAATCTTGCTGCTGTATTTCTGCATTTCGATCATAGGGAGCAATTTAATTGATTTCTTGGTGTAAGTATTGGGTAGGAGACTGTTGTTGCTCTGTACCTGTCTCGCGTCTTACCTCATCGCGTACTTGCTTAGTTATCTCCTCGCGTATTTGGCGAAGTAATCCTGGTAGGATATTTTCCATTGTGGCTGGTTCATCCGGTTGGTCTTCGTCCGTCAAATCGTTTGATATCTGGTTGTCAGCAGAGAATAATGTTTCCGGCTCGTATGTACGATGCCTTGTCGTCATTTGGAACGGTACGTCGTTTGATTTGTTGCCTTGAAGCTTTTGGCGGCATCCTAGCCATCCCAGCAAAAGGTGCCTTGTGATCCTGATTCGGGTTGTTACCCAAAGCTGTTGTTACCCCCCCTCGTATAGGTGCGGGGTGCGAAAAGAAATTTGTATAGCAAGTTGCTCAGAGCATCGAGAATTGATTCTGCGTATCAATATCTGGCAATCAAATCATATTCCTTCAGCATAGAGGGCTCATGACCTGTGGGAGGAGATGGATGGTTCTCTCATTGGGTGGCCGGAATGGCCTGCCTATCTAAACGACTAGCTAACTAAATAATGACTAATCGAGGTCGAACCCCAGGGCAGTGAGTACACAGGTGAGGCGGCGGGTAAAATATGTCGGGTGTCTCGCTAAGTTGCACGTGATCAAATTAAGAGTCATCTGAACCACAGTGTCATTTACCCGT	430 base insertion ending at 709636 (imprecise): TTGTTACCCAAAGCTGTTGTTACCCCCCCTCGTATAGGTGCGGGGTGCGAAAAGAAATTTGTATAGCAAGTTGCTCAGAGCATCGAGAATTGGCACAGAGGGCTCATGACCTGTGGGAGGAGATGGATGGTTCTCTCATTGGGTGGCCGGAATGGCCTGCATATCTAAACAACTAGCTAACTAAATAATGACTAATCGAGGTCGAACCCCAGGGCAGGCGGTACTGAAGGGCAGTATGCCCCGACAATTGTTACACAGCAGTGCATCCAGTTCAGTATAGGCAAAAATAAATTCCTCATTCTCACCAGAATCTGACAGCAAACTATCTCTAAGCTTGAACTCTTGACTCCAGGTTGGCCTACCATTATCCTAGATTATAAACAACGCTAGGATAGAAAAGCTTCAAGTGATCTTATACAAAACCGCTCAAAAGCTCGCCAACTTGGCAATATATAATACATCTATCATTGTTGCTGTTCAACCTCGACGTTCGCATGTCGAAAATGACCTTGTGCATTTTCNNNNNNNNNN
AN11670	ChrV_A_nidulans_FGSC_A4	710118	CGATTAATCTGGGCATACATGAGGATCTCCAACTACCTGGCAACTGCTTTCTAACTACTTAGAATGGTACAAGGGCCTCTTCTCCGAGCAAGATGCACACCGGCCAGTTGCCCTTGAAGATAAACATGAAGCCGTTCAGCAGCAAATTATCAGCAATCTACAAACCCAGTCCAAGTCAGACCTGTCCGCGGCCCTACCTTCCCTGCCCTGAAAGAAGGATGGAACAGTAAGATTAATTACCTGTTAGCTACTTTATAGCTGCTTGCTAACTACTCAGGTTCATATTTCTAACATGCGCAAGAAGGTCAAAGAGCTGGGCCATATCATACCCTGCAATAAATATCCATCTGCTAAGGACTGCTACAAGGATCAGAATACCTGTGAGCACTTCCATTATTTTGAGAATGATCTAGAGGAGGACGAGGACAAAGACAAAGAATGAGATACATCTTCGTAGTAACTAGAAGTTCTGTCAGGCGTTATGGAGCTTGAATTATCAGAAGTTCTCTAATAAGTTACCAGTTAGTTTATAGCTAGTTATGAATCAATTTCCTGCAGTTTCTTCTGTCTTTCCATAAGCTCTAATTCCTTCTCCTTATTTTGAAGCTGCAAAACCTGAATTTCTTCCTGTTCTTTTTTCAGCTTCATCTTAATTTGCTCCAGCTCCAAGGCCTGCCGCTGTTCCTCAAAAGATAATGTATCCTCTGAGGGTCTTATAAGGCTTTCTGAAGAAGATGACCTAACCATTTATAAGGTGGTTAGCAAGTAGATACTAAGTGATTGCTAAGCATTGGCAGAGATATTATCCACACACCAGATTAACCTTGGTTGTGATCGTGACGTACAACCAGATCGTGAAGATAAATGTGCTGATGATGACTGACAGTGTTTTCGAGATTCTAGAATAGTTAATTGCTGATATAATATATTGATAGAGAATATACCTACCTTCACAAGCTAAATAGCGTAGGTAATTAGCTTCCATATTCGCTGTCCTATACAAGTGATGAACTCCAAAGTAGTCATGGTTTTGATACTAAATAATATCTTGCTTGTCAAGCTTTGCAGAGCTATATTAATGCAAGTAGTTAGTTTGTGATTAGGAGGTGGTTAGGAAGTAGTTAGTAAGCCAATAACTTACTTCTGAACAGCCTCAATTAATGAAAGCTGTTTACCACCAGCATTTGCATTATGGTGTGACTGCTCTGCTGAATTAGTATAATTCCATATAGAATCATACAAAGATGATGGAATCCTAGAGCAGTTTTTGTTAAGCCCAGCTTTAATAACTGCATTCTTTTTATAGAGAGCCCAATTCTGAATTTTTGGGTCCTTATATACTAGGATAAATTGTTAATAAGTACCTCCCAAATATTTACGAAACACTTACCTGCAAGTAAGTCACATAACTGATCATAATCCTCCTCTGATTTACAATCAACCAGACTTGCCATGCGACTCCACACGCCTGTTCCTTTATTGTCATTACCAACAATCTCAGTAATAGTCCGGAAAAAATGGACCCGGCAGAAAATAATGATGCTCTGTAGTTGCCATAATAGGGAACGATGGTAGGGATCAATCTCTTTAAGATATCGAGCCAGGCCTAGCTAGTTGTTAACTACTTATCAAGTAATTCCCAAGTGGCTGATTAATGATTGACCTACCAGCATATTATTTCGTGTCCATGTCAACAATAATTCCAGATATTCTATTTCCATGGATAGAATTAAATTCCACAGGTTGACCTGTTACTTTCTCAACAAGAGTAAATACTCTTTTGAATAAAAGATAGTAGCCTGTTGTAGTTTCTTGGTTCGTAAACACACACATTAAGGTGATAACTAGAGTAGTTTGTAAGTGGCTTCCAAGTAGTTGTTAACTGGCTATGGAATACCTACTTTTCCCGTGCTCATGTAGGTAGGTTGCAAAAACTACCTCATTCATGTTTTTTTGTCTTATCCTTTTGTAGGACATATCAACTTCAAATAAGGTTAACTTGTTTAGAAGCATGATCTGCTCCTTATAGATATATAATATTATAATGCCATTAGGATCACGGTATTTCTTCTAGATATATTGCTAGATATTGTTATAAAGCAGCTCCCAACTAGTTATAAAATATTTATAATCTTACCTTCAAGGTAGGGTTTATGTTAGATATGTATACCACACTATTGAAATCCTGGCCTTCAGGATATGTAAGTAAATATTATTTCTGTATAATGGCAGATATTCTGTCAATATTAGAAAGGGAGGCATGTATTTCAGCTGGTGTAGAAGCATTATACTGTTGACAAAAAGCCTCTGACTCAGGACTTCGTAGGAATTTTGCTATTGAGTAGTTGGTAACTAGTTATCGAACAGTAATCAAATAGTATTAGACAACTTACCAAGGGTTAGGCTTGGATTCCGCATATTTCTAATTATTGATTCAATCCCTTTCAAAATCTACTCCGGTGGCTTGTGTGGTGGTGGTAGAGGATGTTGATGAATTCCATGTAAAGTAAAGAGGATATAGAGAGTTTCCTGAATATTAACTGGTACCAATGCAGTAAAGATTACACTGCATTTTATATGTTCCAGCTTGCCGGGGCCTTGAACATGGTCAAAGTCTAGAAGTAGTTTAGAATTGGTTTGCCGAATGTTGCCAAGCAGTTTTAAAGTAGTTGGGAACCACTTACCACAGAATTTGCGCCGTGTTGTTAGTGGTTCAATAACAGCACACTCCTCCTGCGACGGGAGAATGGACTTATTAAATAACCACTCTAAGAATTCAAGATCAATTGATGTATGGCCTTTCAGAGAGCTGTGATAATATTTCTGTAGAGGACCTGGTACACTATTTATGCAGCTAATATATAGATAGTGCTTATTATTGATGTCCTTTTAGTAAGTTAGTAGGTAGTTAATAAGCAGTTTCCAAGGACTTACCAGGTAGAAAGATTTTTGAAATACAGGCACACAGCTTGAAAGGTTTTCGATACAAGCTTTGCCACTGTTGAAGAATCTCTTCTTCAAGCAATAAAGACTGAATAGAAGCAATTCCTTGTAAGTAATTGGCATTTAGTTTCCAGGTAGTTCCAAAGTACTTACCTGAATACATTCCTCTTCCAAATATTATTTTCAACAAGGTCAATATCTTTCCGAATTGTTTGGATTTCTTGCCATGCTTTTTCATCAAGGTATGTATAATAAAGAAGTCGAAGACTTGGCTTGATATATTTACAGACAAAAGCTCCCAAATATTTCCAACTCCATTTCTTAACCTTACAGTTCAAGAAACTGGAATTGATATGTCTTAGCCCATGGAGGCTTGAACGAGAATACTGAATCTTCAAGCAATTAACAAACAGTTCTTAAGCGGTTACGGAACAGTTCTGAAGTACTTATGTCTTGAACTTGTTACTCCGCCTCTGATTGTGACATTTTATCTGCTGCAATGATATACGTATGACCATTGATATAAGTCTTTGGATACTCAGGAAGGTT	=	-3361 base deletion ending at 713609 (imprecise): CNNNNNNNNNNGAACAGTTCTGAAGTACTTACGTCTTGAACTCGTTGCTCCGCCTCCGATTGTGACATTTTATCTGCTGCAATGATATACGTATGACCATTGATATGAGTCTTTGGATACTCAGGAAGGTC
	ChrV_A_nidulans_FGSC_A4	714042	GCGGTACTGAAGGGCAGTATGCCCCGACAATTGTTACACAGCAGTGCATCCAGTTCAGTATAGGCAAAAATAAATTCCTCATTCTCACCAGAATCTGACAGCAAACTATCTCTAAGCTTGAACTCTTGACTCCATGTTGGCCTACCATTATCCTAGATTATAAACAACGCTGGGATAGAAAAGCTTCGAGTGATCTTATACAAAACCGCTCAAAAGCTCGCCAT	=	948 base insertion ending at 714265 (imprecise): GACCATGAACGAGTGGATGGAATTCATACCCGCTGACTCAGCAGCTGAAGCACACCCACCTGCCCAAATGGGAATTGCTTTTTTATTTTAACATTCTTAGACTGATCTAGTCCTCTATATCGACCTGTTCCTAACATTGTTGGCGCCTTTACATCTGAACAGGCGTCATACTTGGGCCCGTAGTCTGGAAACCAGGTATGGTAATCAGAAAAACAAGGCTATTGACTGGACTAACAGCCTAGCAGAAACAACCCCGATATCACTATGGAATGGGACCCAACGCAGTTCTTCCGCGAGGATGACACGCCACGACAACCATTTGTCCTTCTGGTACTGAACCAGCCGATAAATGAGACCGCTCTTGCTGTCTTGTGGAAACATGGTATGTCCCGGCGCTTATCCCTGTCAGCATGTCCCGAGCCTATAGTGCACTATCAAACATTACGGGACGCATCGCAAACTAGCCAGGCTAATNNNNNNNNNNTTATCTCCTCGCGTATTTGGCGAAGTAATCCTGGTAGGATATTTTCCATTGTGGCTGGTTCGTCCGGTTGGTCTTCGTCCGTCATATCGTTTGATATCTGGTTGTCAGCAGAGAATGATGTTTCCGGCTTGTATGTACAATGCCTTCTCGTCATTTGGAACGGTACGTCGTTTGATTTGTTGCCTCGTGAAGCTTTTAGCGGCATCCTAGCGATCCCAGCAAAAGGTGCCTTGTGATCCTGATTCAGGTTGTTACCCAAAGCTGTTGTTACCCCCCCTCGTATAGGTGCGGGGTGCGAAAAGAAATTTGTATAGCAAGTTGCTCAGAGCATCGAGAATTGGCACAGAGGGCTCATGACCTGTGGGAGGAGATGGATGGTTCTCTCATTGGGTGGCCGGAATGGCCTGCATATCTAAACAACTAGCTAACTAAATAATGACTAATCGAGGTCGAACCCCAGGGCAGGCGGTACTGAAGGGCAGTATGCCCCGACAATTGTTACACAGCAGTGCATCCAGTTCAGTATAGGCAAAAATAAATTCCTCATTCTCACCAGAATCTGACAGCAAACTATCTCTAAGCTTGAACTCTTGACTCCAGGTTGGCCTACCATTATCCTAGATTATAAACAACGCTAGGATAGAAAAGCTTCAAGTGATCTTATACAAAACCGCTCAAAAGCTCGCCA
AN8505	ChrV_A_nidulans_FGSC_A4	715305	TCAGAGGCACTGGGCAGAAGCCAAGTCTGGGTCGGTTCGGGCCGACTACAGAGCCGATATCAAGCCAACAACCAGCATCCACTTGACAGATTTTATCTTGAGTTTTCAGGCACGATATTATTGGGTCATGGTATTCACCTTGAAAATATAGTCAACAGTCCAATTTATGTGAGCCAATATATCTATATTTGTAGTTCTATCTCCTTGCCTGGAAAAGCAGGATGACTTATTGTGGCTTGTCGCGTATGAGACGCAGTCTGGTTCGCAGCCTCGCTCTTGGCGCCTATTTTACCCCGCTTCATCTCACCAGACAAGCTCGACCTCTAATTCTTAATCCGAAACAAGTCGCTATATCTCTCTACGGAGGAATCAGCATCTATGCAGTGTTTCCAACATGGATGGTTTATCTGCAGCGGCGAGCGTTTTCGCGGTCATTCAGCTAACGGGAAGCCTCGTGGAGCTTTGTGGGGGC	=	910 base insertion ending at 715776 (imprecise): TTCAGAGGCACTGGGCAGAAGCCAAGTCTGGGTCGGTTCGGGCCGACTATAGAGCCGATATCAAGCCAACAACCAGCATCCACTTGACAGATTTTATCTTGAGTTTTCAGGCACGATATTATTGGGTCATGGTATTCACCTTGAAAATATAGTCAACAGTCCAATTTATGTGAGCCAATATATCTATATTTGTAGTTCTATCTCCTTGCCTGGAAAAGCAGGATGACTTATGTGGCTTGTCGCGTATGAGATGCAGTCTGGTTCGCAGCCTCGCTCTTGGCGCCTATTTTACCCCGCTTCATCTCACCAGACAAGCTCGACCTCTAATTCTTAATCCGAAACAAGTCGCTATATCTCTCTACGGAGGAATCAGCATCTATGCAGTGTTTCCAACATGGATGGTTTATCTGCAGCGGCGAGCGTTTTCGCGGTCATTCAGCTAACGGGAAGCCTCGTGGAGCTTTGTGGGGGCTACCGTGCTTAATCAGCTGACGATCATCTACACGTGACGATCGATTTTCTATACACCGACTTTTTGAGTAGTAATTTCAAACCTACATAGCTCAGTCAATACAGCTTCAATGGAGTCAGCGCTAGCAGCAATAGAATCCTTGGAACCTGGAGAACGCATCAACTATACTCAAATTGCGAGGCAGTTTGGTGTAAACCGAGTTACACTCTCCCGAAGACATCAGGGTGCGCAGGGTACAAAAAAAGCCCAATATGAAAACATGCAACTGCTCAACCCCCAGCAGACAAAAGACCTTATAAACTATATCAATAAGCAGGCCAAGAATGGTTTATTCTGCTCCAATCAAATGGTCAAGAACTTTGCTGCAGAGATTGCTGGTAGAGAGCCAGGAAGTAACTGGGTTTCGCGCTTTCTAAAGAAACATGAGGACAAGCTTATGAGTGCCTATACNNNNNNNNNNGAAGAGAAATAAGGCTTTAAAAAGGCAAATCCGGTTGCAAGAAGCAGAGGAGAAGAAATGCCAGAATAAACGCCAGAAAGAGGAGGCTCGTATAGCCAAGGAGGCAGAGATACAGCTTCAGAATGATATCAAAGCTTCTAAGCAGAGCAAAGCCAAGCCTCTAGCAACTCCAAAGGCTCACAAAAAGCAGAGACACCCCCCTCAGGCACCTGAAGTTATCCCCGAGCCCCCCACCACTGTGAATCGTCGAGGGCGGCAGATTCACCTGCCACATCGGTTTCGTGAGCTTTGAAAGACATATATAGCTTTATTAGTACATAATGTTTCATCCACCAAAAGATCTTTGTGTAAATTAGTTTTTACGTGCTTCAAAACCTTCAATTTTTCTGCTTGTAGTGAGAGTCAAAATCGATCGTCACGTGTAGATGATCGTCAGCCGATTAAGCACGG
AN8505	ChrV_A_nidulans_FGSC_A4	716153	TACTAAAAGAACTGCAT	-3 base deletion ending at 716169: TCTAAAAGAACTGC	=
	ChrV_A_nidulans_FGSC_A4	752839	TTGTCGACCGTATGTGACGGCTAGTCATATATGGAACTTTCCTGTTTGGGATATCGGAACTGCAAGCTCCGGCTCGCCGATGCTTATGCAGAGACTTCAGCTATTTCCACGGTTCAAAAGTTATGTCTCTTCCAACTGCCGTATTAGGCTAGGTTGATTATTATTTCTTGTGTATTTAAAGCTGCTCTATAGAGCTAGATTGTAAGAATCAGACCCTCATTCTTTTATATTATTCGTTAGTTGATGCTGGTAATTACGTCTAATCCGACGCTCTATAGTTGT	=	-281 base deletion ending at 753120: T
	ChrV_A_nidulans_FGSC_A4	778060	AGCAGGTGAGACGGCGGGTAAAATGTACACCAGGTGTACAGGATGAACCACTGGCTTACACCAGTGACATAATCGGCCTAATCTCAGCCCCTAAGGATCTTACACTCATTATATTTTATCGAGAGAGAATGAAGCTATCGTCAACAAGATTCACAACCAATCGTCATATGGCGTTCAATCCTTAGTAGGCTACGTTCGTGTAGTTGATACAGCTTCCTTGCCCTTTCCCCTTAGAGCATCCACAAACTACGGGTCACCCATACGCTGATAAAACATATAGTACTCAACTTGAGTCTGCACAAGCTTGTTTGTCTAAATACGGAAATTTGTCATTCCGATAAATCTCTCAGGATAGTTTAGTAGGGCCTGGCTTTTAGGGTTCGATGAGACAATGTAACAGTCTAGGTGGTGACACCAATTTCTAGAAAACACTGTAGTCAGGATAAAGGTAACAGCCAGTCAATGCAGCGGACAAGACAGACTCCATTAGGCATCAAGGCTAACAGTCCCCGGTCACCTTCAAGAAGCCTACCATCATCGCTAGCGCTGGAAATGCTGTTACAGGGGCCCACCTTAGCAGCAAAGAGGACAGTACAACCAGCAGTCCTTAAAGGAGCCAGACGGGACTGGCAGGTTAGCTCATCAGGCAGGCAGCTGGGTAGAATAGCCACTTCCGCGAGACGAAGCTCGACATGGCGGTACGAGGAATGGAATAGAAGATCTGAATCGTGACTGGGGGTGAGAAGCGCTGTTTCATGTTTGGGTTTCGTTCTAATACCTCCCGCACTATAAAAGGAGTGTTGTCTCCCTCAATCATCTGTTTAGCTTCAATTTGGCTCATGTGCATTAATAGTATTTGTGGCGGTTTGTTCAAGGTGCCTGTGTGCTCGAACTGCCTTGCCATAGTCGTACTGTATTACACCACTATGACTTTTCCCTGGTTTACTGACAATCACATACCCAAACAAATATCATTATTCTTGCTAGGAACTCCGCCTCCAACTTCCACCATCAATCCGAACTGAAGCCGAGAAAAGGTTAAGTGCATGCGAGATACGACGGCCGCGGCAGATACGGTTTCATAGACGCCACCCGGTAGGTGGGCGATCACAATATGATGTT	319 base insertion ending at 779181 (imprecise): ACGCAGGTGAGACGGCGGGTAAAATGTACACCAGGTGTACGGAGGTGTGCACCAAAAGTCATCGCCGCGCTAGTATTGACGCTAGTACTGCGACTGTACCAGCTCATTGTAAGAAATTACCATAGCAACCAATGTCGGCATACAGCTGTGGTGAATATGATGAAATCCCAAAACTAGCAGATACGAAGCTATTCAGAGGTCCTCCCAAGGCTCTGGAGATAGGTCTTGGCGCGCAGAAAGCTGACCTTTGATCCGCCTGCCCTTCCAGCTTCGAGCATCATGATCCGTACGGCCCTCTTTGTACTCATTACCCCCATCATGATGTATAACCTCCTGGATATGTCTTATAAGCCTCTCGATCCAGCCCTGTATCTTCTCCTGGGGGAGCTTATTCCATGCCTTTATCCAAGCTGCCTTGCCAGTCTTTTTGTCCCTGGGTGCTCCGCGTGAAGTTGTATATTTCTTCATCCACATCCAACAGGGNNNNNNNNNNACTGAGGCACTCTTGATCTTTGTTCCATATGCGATATGCCAGCTCTAGGGCCACCTGTGTCTTCCCGACCTCTCCTAAGCCAGTTACTGCAACCCTTCTGGGCCCGTCTTGCATTGTGAGTAATTCTAACTCCATTATCTCATCCTGGCGACCTACAGATTTTGGATTCCTTGCAAGCGGGGCCATCCAATGCCGCGCTTTGGGGCCTTTTGCCAAACCCAAAGCTGTAGGGTAAACCGGGACAATTGATAGCAGCAGCTTTGCATAAGACAACAGTTTTCGCATAATCCCCGCATTACAAGAGTTGGAAGTTCGTTCATAATACCTGCTGCCTCCACCTTAAATCAGAGTATCCCGTGCTGACGAGCCAAAAGAATCCCGCCTTTCTGCATCCTTCATTACTTGGTCACCAGATGCAATCAAGCCATAGCAGATGTAGGGGTGTCCTTATGTCCCGGAATGATCGTTTGACCAATCGCTCTTGTCACACCCGCTGCAATCAGCCTCCATGTCGACAGGGCGGTACGAGGAATGGAATAGAAGATCTGAATCGTGACTGGGTGTGAGAAGCGCTGTTTCATGTTTGGGTTTCGTTCTAATACCTCCCGCACTATAAAAGGAGTGTTGTCTCCCTCAATCATCTGTTTAGCTTCAATTTGGCTCATGTGCATTGATAGTATTTGTGGCGGTTTGTTCAAGGTGCCTGTGTGCTCGAACTGCCTTGCCATAGTCATACTGTATTACACCACTATGGCTTTTCCCTGGTTTACTGACAATCACATCCCCCAAACAAATGTCATTATTCTTGCTCGGAACTCCGCCTCCAACCCCCACCATCAATCCGAACTGAAGCCGAGAAAAGGTTAAGTGCATGCGAGATACGACGGCCGCAGCAGATATGGTTCCATGGACGCCACCCGGTAGAGGAGCGGTCACAATATGATGTCC	320 base insertion ending at 779181 (imprecise): ACGCAGGTGAGACGGCGGGTAAAATGTACACCAGGTGTACGGAGGTGTGCACCAAAAGTCATCGCCGCGCTAGTATTGACGCTAGTACTGCGACTGTACCAGCTCATTGTAAGAAATTACCATAGCAACCAATGTCGGCATACAGCTGTGGTGAATATGATGAAATCCCAAAACTAGCAGATACGAAGCTATTCAGAGGTCCTCCCAAGGCTCTGGAGATAGGTCTTGGCGCGCAGAAAGCTGACCTTTGATCCGCCTGCCCTTCCAGCTTCGAGCATCATGATCCGTACGGCCCTCTTTGTACTCATTACCCCCATCATGATGTATAACCTCCTGGATATGTCTTATAAGCCTCTCGATCCAGCCCTGTATCTTCTCCTGGGGGAGCTTATTCCATGCCTTTATCCAAGCTGCCTTGCCAGTCTTTTTGTCCCTGGGTGCTCCGCGTGAAGTTGTATATTTCTTCATCCACATCCAACAGGGNNNNNNNNNNGACTGAGGCACTCTTGATCTTTGTTCCATATGCGATATGCCAGCTCTAGGGCCACCTGTGTCTTCCCGACCTCTCCTAAGCCAGTTACTGCAACCCTTCTGGGCCCGTCTTGCATTGTGAGTAATTCTAACTCCATTATCTCATCCTGGCGACCTACAGATTTTGGATTCCTTGCAAGCGGGGCCATCCAATGCCGCGCTTTGGGGCCTTTTGCCAAACCCAAAGCTGTAGGGTAAACCGGGACAATTGATAGCAGCAGCTTTGCATAAGACAACAGTTTTCGCATAATCCCCGCATTACAAGAGTTGGAAGTTCGTTCATAATACCTGCTGCCTCCACCTTAAATCAGAGTATCCCGTGCTGACGAGCCAAAAGAATCCCGCCTTTCTGCATCCTTCATTACTTGGTCACCAGATGCAATCAAGCCATAGCAGATGTAGGGGTGTCCTTATGTCCCGGAATGATCGTTTGACCAATCGCTCTTGTCACACCCGCTGCAATCAGCCTCCATGTCGACAGGGCGGTACGAGGAATGGAATAGAAGATCTGAATCGTGACTGGGTGTGAGAAGCGCTGTTTCATGTTTGGGTTTCGTTCTAATACCTCCCGCACTATAAAAGGAGTGTTGTCTCCCTCAATCATCTGTTTAGCTTCAATTTGGCTCATGTGCATTGATAGTATTTGTGGCGGTTTGTTCAAGGTGCCTGTGTGCTCGAACTGCCTTGCCATAGTCATACTGTATTACACCACTATGGCTTTTCCCTGGTTTACTGACAATCACATCCCCCAAACAAATGTCATTATTCTTGCTCGGAACTCCGCCTCCAACCCCCACCATCAATCCGAACTGAAGCCGAGAAAAGGTTAAGTGCATGCGAGATACGACGGCCGCAGCAGATATGGTTCCATGGACGCCACCCGGTAGAGGAGCGGTCACAATATGATGTCC
	ChrV_A_nidulans_FGSC_A4	781457	TCTAGCGGGCCCAAGGACCCAGCGCAGAGGGCGGTTCGCGTCAATGTCGGCAGATGGCGGATGCTGGGAGAAACGAGCATACTCAGAGTACATTTTGTTGTATCGTATACCCAGGTGGAGATGTNNNNNNNNNNNNNNNNNNNNNNNNNNNNNNNNNNNNNNNNNNNNNNNNNNNNNNNNNNNNNNNNNNNNNNNNNNNNNNNNNNNNNNNNNNNNNNNNNNNNNNNNNNNNNNNNNNNNNNNNNNNNNNNNNNNNNNNNNNNNNNNNNNNNNNNNNNNNNNNNNNNNNNNNNNNNNNNNNNNNNNNNNNNNNNNNNNNNNNNNNNNNNNNNNNNNNNNNNNNNNNNNNNNNNNNNNNNNNNNNNNNNNNNNNNNNNNNNNNNNNNNNNNNNNNNNNNNNNNNNNNNNNNNNNNNNNNNNNNNNNNNNNNNNNNNNNNNNNNNNNNNNNNNNNNNNNNNNNNNNNNNNNNNNNNNNNNNNNNNNNNNNNNNNNNNNNNNNNNNNNNNNNNNNNNNNNNNNNNNNNNNNNNNNNNNNNNNNNNNNNNNNNNNNNNNNNNNNNNNNNNNNNNNNNNNNNNNNNNNNNNNNNNNNNNNNNNNNNNNNNNNNNNNNNNNNNNNNNNNNNNNNNNNNNNNNNNNNNNNNNNNNNNNNNNNNNNNNNNNNNNNNNNNNNNNNNNNNNNNNNNNNNNNNNNNNNNNNNNNNNNNNNNNNNNNNNNNNNNNNNNNNNNNNNNNNNNNNNNNNNNNNNNNNNNNNNNNNNNNNNNNNNNNNNNNNNNNNNNNNNNNNNNNNNNNNNNNNNNNNNNNNNNNNNNNNNNNNNNNNNNNNNNNNNNNNNNNNNNNNNNNNNNNNNNNNNNNNNNNNNNNNNNNNNNNNNNNNNNNNNNNNNNNNNNNNNNNNNNNNNNNNNNNNNNNNNNNNNNNNNNNNNNNNNNNNNNNNNNNNNNNNNNNNNNNNNNNNNNNNNNNNNNNNNNNNNNNNNNNNNNNNNNNNNNNNNNNNNNNNNNNNNNNNNNNNNNNNNNNNNNNNNNNNNNNNNNNNNNNNNNNNNNNNNNNNNNNNNNNNNNNNNNNNNNNNNNNNNNNNNNNNNNNNNNNNNNNNNNNNNNNNNNNNNNNNNNNNNNNN	-999 base deletion ending at 782580: TGTCTAGCGGGCCCAAGGACCCAGCGCAGAGGGCGGTTCGCGTCAATGTCGGCAGATGGCGGATGCTGGGAGAAACGAGCATACTTAGAGTACATTTTGTTGTATCGTATACCCAGGTGGAGATGGTNNNNNNNNNNNNNNNNNNNNNNNNNNNNNNNNNNNNNNNNNNNNNNNNNNNNNNNNNNNNNNNNNNNNNNNNNNNNNNNNNNNNNNNNNNNNNNNNNNNNNNNNNNNNNNNNNNNNNNNNNNNNNNNNNNNNNNNNNNNNNNNNNNNNNNNNNNNNNNNNNNNNNNNNNNNNNNNNNNNNNNNNNNNNNNNNNNNNNNNNNNNNNNNNNNNNNNNNNNNNNNNNNNNNNNNNNNNNNNNNNNNNNNNNNNNNNNNNNNNNNNNNNNNNNNNNNNNNNNNNNNNNNNNNNNNNNNNNNNNNNNNNNNNNNNNNNNNNNNNNNNNNNNNNNNNNNNNNNNNNNNNNNNNNNNNNNNNNNNNNNNNNNNNNNNNNNNNNNNNNNNNNNNNNNNNNNNNNNNNNNNNNNNNNNNNNNNNNNNNNNNNNNNNNNNNNNNNNNNNNNNNNNNNNNNNNNNNNNNNNNNNNNNNNNNNNNNNNNNNNNNNNNNNNNNNNNNNNNNNNNNNNNNNNNNNNNNNNNNNNNNNNNNNNNNNNNNNNNNNNNNNNNNNNNNNNNNNNNNNNNNNNNNNNNNNNNNNNNNNNNNNNNNNNNNNNNNNNNNNNNNNNNNNNNNNNNNNNNNNNNNNNNNNNNNNNNNNNNNNNNNNNNNNNNNNNNNNNNNNNNNNNNNNNNNNNNNNNNNNNNNNNNNNNNNNNNNNNNNNNNNNNNNNNNNNNNNNNNNNNNNNNNNNNNNNNNNNNNNNNNNNNNNNNNNNNNNNNNNNNNNNNNNNNNNNNNNNNNNNNNNNNNNNNNNNNNNNNNNNNNNNNNNNNNNNNNNNNNNNNNNNNNNNNNNNNNNNNNNNNNNNNNNNNNNNNNNNNNNNNNNNNNNNNNNNNNNNNNNNNNNNNNNNNNNNNNNNNNNNNNNNNNNNNNNNNNNNNNNNNNNNNNNNNNNNNNNNNNNNNNNNNNNNNNNNNNNNNNNNNNNNNNNNNNNNNNNNNNNNNNNNNNNNNNNNNNNNNNNNN	-1001 base deletion ending at 782580: G
	ChrV_A_nidulans_FGSC_A4	794157	CCGCAAACCTACATTACAACTACTAACCAACCAGGGCATCCACTACGGCACGCCAAAATGCAACTCTCTCCACCTCCTCAAACACTACTTTACCCGGGANNNNNNNNNNNNNNNNNNNNNNNNNNNNNNNNNNNNNNNNNNNNNNNNNNNNNNNNNNNNNNNNNNNNNNNNNNNNNNNNNNNNNNNNNNNNNNNNNNNNNNNNNNNNNNNNNNNNNNNNNNNNNNNNNNNNNNNNNNNNNNNNNNNNNNNNNNNNNNNNNNNNNNNNNNNNNNNNNNNNNNNNNNNNNNNNNNNNNNNNNNNNNNNNNNNNNNNNNNNNNNNNNNNNNNNNNNNNNNNNNNNNNNNNNNNNNNNNNNNNNNNNNNNNNNNNNNNNNNNNNNNNNNNNNNNNNNNNNNNNNNNNNNNNNNNNNNNNNNNNNNNNNNNNNNNNNNNNNNNNNNNNNNNNNNNNNNNNNNNNNNNNNNNNNNNNNNNNNNNNNNNNNNNNNNNNNNNNNNNNNNNNNNNNNNNNNNNNNNNNNNNNNNNNNNNNNNNNNNNNNNNNNNNNNNNNNNNNNNNNNNNNNNNNNNNNNNNNNNNNNNNNNNNNNNNNNNNNNNNNNNNNNNNNNNNNNNNNNNNNNNNNNNNNNNNNNNNNNNNNNNNNNNNNNNNNNNNNNNNNNNNNNNNNNNNNNNNNNNNNNNNNNNNNNNNNNNNNNNNNNNNNNNNNNNNNNNNNNNNNNNNNNNNNNNNNNNNNNNNNNNNNNNNNNNNNNNNNNNNNNNNNNNNNNNNNNNNNNNNNNNNNNNNNNNNNNNNNNNNNNNNNNNNNNNNNNNNNNNNNNNNNNNNNNNNNNNNNNNNNNNNNNNNNNNNNNNNNNNNNNNNNNNNNNNNNNNNNNNNNNNNNNNNNNNNNNNNNNNNNNNNNNNNNNNNNNNNNNNNNNNNNNNNNNNNNNNNNNNNNNNNNNNNNNNNNNNNNNNNNNNNNNNNNNNNNNNNNNNNNNNNNNNNNNNNNNNNNNNNNNNNNNNNNNNNNNNNNNNNNNNNNNNNNNNNNNNNNNNNNNNNNNNNNNNNNNNNNNNNNNNNNNNNNNNNNNNNNNNNNNNNNNNNNNNNNNNNNNNNN	-852 base deletion ending at 795255: CGCAAACCTACATTACAACTACTAACCAACCAGGGCATCCACTACGGCACGCCAACCTCCAACTCTCTCCACCTCCTCAAACACTACTTTACCCAGTACCCCGAAGACGCCGACAAGGTCGTCCTCAGTATCAAGGGCTGCTACGATTTGGCAACCCACACGCCGGACTGCAGCCCCGAGGGCATCCGTGCCTCTGTGGATAAAGCGCTCGCCGTACTGGACGGGGTGAAGAAAATCGACATCTTTG	-852 base deletion ending at 795255: CGCAAACCTACATTACAACTACTAACCAACCAGGGCATCCACTACGGCACGCCAACCTCCAACTCTCTCCACCTCCTCAAACACTACTTTACCCAGTACCCCGAAGACGCCGACAAGGTCGTCCTCAGTATCAAGGGCTGCTACGATTTGGCAACCCACACGCCGGACTGCAGCCCCGAGGGCATCCGTGCCTCTGTGGATAAAGCGCTCGCCGTACTGGACGGGGTGAAGAAAATCGACATCTTTG
AN8540	ChrV_A_nidulans_FGSC_A4	806286	TCTAATCCCTACATACCAAAATCTATCACGTACTCCATCGTCCCTTAATGATCCATGCTGCAACCAGATAGTTGTTCCGCTTCATGTTCTGGAGTTGCATCCACCCAGCAGTCCTGCTTTATCTGCACAGATTGGATTCCTATCCCGCAATTTTGTCTAGGAA	=	1634 base insertion ending at 806448 (imprecise): TAATCCTTACATACCAAAATCTATCACGTACTCCATCGTCCCTTAATGATCCATGCTGCAACCAGATAGTTGTTCCGCTTCATGTATTGGAGTTGCATCCACCCAGCAGTCCTGCTTTATCTGCACAGATTGGATTCCTATCCCGCAATTTTGTCTAGGAATTCCTGATGTCTTCAATGCAGGAGCCCAGCACAACACGAGACTCGACCTGCCAGAAGCTCCACGAAGCTCGGGGTCAGATGGGGCGCGAGCGCGGAGCGTAAGCAGCCGTAACTCGGGGCGCTAGCTCTACAGCTAGCATGTGAGGATGTGTGAAATTGACGCCAAAGTAACAGCTACTGAGGCCATAAGCGGCAGCATCTCTACCTGTAGCTCTCAAAGAAATGAACCACTGTCATAACGTTCCCACATGCTTCGCACCTCTATACTACATTTGCCAAATGCTTTAATACCCCTTGACTGATGTTAAATGAGCACTCTGCTTCAGCAAGCTTTAGTATATCTCAACTTACAACTAGATCGACGCCGAAATGGCTCCCTTTCGGCCAAATCCAGCTACCCCGTCGAATTCCAACAGGCCGGTGAGCGACCTGTAAAATGCTACGTTTCCCTTGCTTCTTTGTTCCTCCGTTCAAAAGTCCTGAAACAGCATATTAGACCTCCTTCAGTATATCTAATCGAAGCCCTGATGAAACCTCGGGCCCTTCTTCTCATCTTGTCTCGTGTACTTCAAATTCTTGGACATTTGCTCTACTGCTTAAAAGTCAACTAAGCCTTAATATATAATTACTGCTAAATTTACTTTGATTACAGNNNNNNNNNNCTGGAACTCCTACTTCAACTCCTTCCTGCAGGTCGTCTGTAATCTCCCCGTTGCAGAGGCAGGTTACGTAGGCAGCACTTTCCAGGTCGTCTCAGGCGTCCTCTTGTTCATGGTTGGCTTCGCCATCCGCAAGACCGGCTACTTCCGCTGGCTACTCTTCATCGGTGTCCCGCTGTATATCTTCGCGCAGGGACTTATGATCCATTTCCGCCAGCCGAATCAGTATATCGGTTACATTGTCATGTGTGAGATCTTCATTTCCATTGGCGGGAGTATCTTCGTGCTGCTTCAACAACTTGCTGTCCTTGTCGCCGTTGATCATCAGTACGTTGCGGCCGCGTTGGCCGTCCTGTTCATCTCCGGCGGTATTGGAGGTGCTGTCGGGAATGCGATCTCTGGCGCCATCTGGACGAACACTTTCCTTCCCGCGCTGATGAGGAACTTGCCCGAGAGTGCGAAGGCAAATGCGGTGGCCATATATGGAGATCTGAGAGTTCAGCTTTCGTACCCTGTGAACTCGCCAGAGCGGATCGCCATCCAGGAGAGTTATGGGTATGCGCAAGCCAGGATGTTGGCTGCCGGCACGGGCCTGATGGCGCTGATGTTTATCTGGATGTTCATGGTCAAAAATTATAATGTCAAGAACATGAGCCAGACGAAGGGAATGGTGTTCTAGACACTGCACTCGGGTGTTGATGGGTTAAATGTGGCTGAGTAAGATGTTATGGGTTAAGCGATCCACTTAGAAAATGTTGGGAATTGTTTGACAGAGCATTTGCATGTGCATATCTGGCTCACGCAGTATATCTAATTAATCCTTACATACCAAAATCTATCACGTACTCCATCGTCCCTTAATGATCCATGCTGCAACCAGATAGTTGTTCCGCTTCATGTATTGGAGTTGCATCCACCCAGCAGTCCTGCTTTATCTGCACAGATTGGATTCCTATCCCGCAATTTTGTCTAGGAAT
AN8543	ChrV_A_nidulans_FGSC_A4	814226	CCTTTAGTCCTGGACGAGTCGACACGTACCCTATATAACCGAGCCATATCCAACCTCTTCTCACTAACGGATCAAGAACGCCGACCCGTCACCCACCGCAGCCCACCACACGAGAAAGACACTCTCTGTCAAAATGCCTGCGACTTGTCCATGGGCGAGCTAGTTACCAAAGCCATCAATATCAGCAACAACAATGGTGATGACAATGATGGGTTTCTAGCAGCCTCGGCCTGAATTATAAAGAAGCCAGTCTCTTAACGGTCGGTGTAGTCAAAGGACAATATCCTATCCAAGGTGGTGCGCCTTTTTCCTGCTAATCAGGACCTTGGCTCGAGCTATGGAAGCGGTGACGACGGACGATATTCGGGCTGCTAGGGAGGTGGCGCAGAGGGTTAAGCAGCGATGGCTAAAGGTGGAACAGGC	874 base insertion ending at 814648 (imprecise): CGGCGGCCAGGGCGCTGAAAGATGATGACCATTATAAATAATGGGTTTGCGATAGGGGTTTTTTGGCAGGAGCATGTACTGCAATCCAGTTATGCTTCAGCGCGTGATTCTGCTCCTGGCTCTGATTCTGGTCCCGGGGGTCAGGGCCCTGGTGAAGCAGGTGGTCGCTTTGGTCTCGCGGTATTCTACCCGAATAAGAAGAGGAAGGAGGACGCCTTCCAGAATTCAAATCCCTGATCTGAACGCCTGTTAACATGGACTACACTATTTATCGACGTTGATTAAGGATGAGATGAGAGACGTGTTCACGTTGCACTGGGTGACTGTTTCAGGTAGTAATAACAGCATGGACCCGAGTGCACTAAGGAGCAGGTTCAGCACAATGCTCTCAAATAACGAGATTCTTGCTGGCTTTCGACGCGATGATTTTCTCGATGTGAATAATGAGGNNNNNNNNNNCAATCTTTCTTCCTTGTCCCTGGTTAACAACTACCTATTTGCCTGTTCTCCTCATGCTGATCGCTCGCCCAGGTCGCCAAAGCCCTCGCTGACGCATCCATCCCCGTAATAGACTGGAAAGCGAGGCGCGCCAAGCACATGGGACAAGAAAGATATTCTCCCTGGGCCGCCGCTAACTGAATCGCCCACGAAGGTGCCTCTCGACGTCAGGATCGCACTCGGACTCGCAGTATTGGGCGATTCCAAGCTGCATGCGTTGACAAGAGAAGCGCAGTGGGCAGGGAAGTTCGCGGGGCTTAGTGGTAAGGAGAGCATCTAGCTTGTCTCTAGTAATATTGATACGACCTTCGGAGCGGATCAGAAGGGAGATGGTGATTCTGCGCTCTGGGAGGGAAACCCGTGAGAGGAGAGGGCGC	950 base insertion ending at 815070 (imprecise): CTTTAGTCCTGGACGAGTCGACACGCACCCTATATAACCGAGCCATATCCAACCTCTTCTCACTAACGGATCAAGAACGCCAACTCATCACCCACCGCAGCTCACCACACGAGGAAGACACTCTCTGTCAAAATGCCTGCGACTTGTCCATGGGCGAGCTAGTTACCATAGCCATCAATATCAGCAACAACAATGGTGATGACAATGATGGGTTTCCCTTAGCAGCCTCGGCCTGAACTATAAAGAAGCCAGTCTCTTAACGGTCGGTGTAGTCAAAGGACAATATCCTATCCAAGGTGGTGCGCCTTTTTCCTGCGAATCGGGACCTTGGCTCGAGCTATGGAAGCGGTGACGACGGACGATATTCGGGCTGCTAGGGAGGTGGCGCAGAGGGTTAAGCAGCGATGGCTAAAGGTGGAACAGGCGGCGGCCAAGGCGCTGAACGATGATGACCATTATAAATATTGGGTTCGCGATAGGGGTTCTTTGGCAGGAGCATGTACTGCAATCCAGTTATGCTTCAGCGCGTGATTCTGCTCCTGGCTCTGATTCCGGTCCCGGGGGTCAGGGCCCTGGTGAAGCAGGTGGTCGCTTTGGTCTCGCGGTATTCTACCCGAATAAGAAGAGGAAGGAGGACGCCTTCCAGAATTCAAATCCCTGATCTGACGCCTGTTAACATGGACTACACTATTTATCGACGTTGATTAAGGATGAGATGAGAGACGTGTTCACATTGCACTGGGTGACTGTTTCAGGTAGTAATAACAGCATGGACCCGAGTGCACTAAGGAGCAGGTTCAGCACAATGCTCTCAAATTACGAGATTCTTGCTGGCTTTCGACGCGATGATTTTCTCGATGTGAATAATGAGGCGTTCCGCTCGCGTGAAACAACACGGCCGTACTCCTGGCTAGCTGAGCTTGAACCCCAATCCGAGNNNNNNNNNNGAAACAAACAATCTTTCTTCCTTGTCCCTGGTTAACAACTACCTATTTGCCTGTTCTCCTCATGCTGATCGCTCGCCCAGGTCGCCAAAGCCCTCGCTGACGCATCCATCCCCGTAATAGACTGGAAAGCGAGGCGCGCCAAGCACATGGGACAAGAAAGACATTCTCCCTGGGCCGCCGCTAACTGAATCGCCCACGAAGGTGCCTCTCGACGTCAGGATCGCACTCGGACTCGCAGTATTGGGCGATTCCAAGCTGCATGCGTTGACAAGAGAAGCGCAGTGGGCAGGGAAGTTCGCGGGGCTTAGTGGTAAGGAGAGCATCTAGCTTGTCTCTAGTCATATTGATACGACCTTCGGAGCGGATGAGAAGGGAGATGGTGATTCTGCGCTCTGGGAGGGAAACCCGTGAGAGGAGAGGGCGCCGTCCTTGTTTCCGTCAGGGGGGACGGGGAAGTGAGCGATTGCTGGCCAGAGATTGATTATAGTATTAGAGCAGATTCCCTGATTCCTATTAAGACTTAGCGTAGTTCAGCCTGTATGCCACGTCTACTTATAGTAAGCCGCTGGTGAAGCTCCAACGGCGTTGCTATGGCCACTGGACTGTATCTCCTCCATCGAACAGAACATTGGAACAACCCCTCTGATCTAGTCCGTAAGCGAGATTAAATATCCACTCACTTGAGCTGATACCCATGCTGGGCGGTTGCAAGGAATAATAGTCAAACGATCTTTACTGTAAGGCTGTGCTCGTCTTGTCAACCTCGACCGAATCCGTCCTCAGATCCGTGCTGAGATCTCTACCCTATTGAAATATACTATGTATTAACTGAGCTCGTAGCCCTAGATC
AN8544	ChrV_A_nidulans_FGSC_A4	816881	T	=	1641 base insertion ending at 816881 (imprecise): TAATGGTCCGCATCTCTCTTCTCGTTCTGACGGCCTCTCTGGCTACGACCCTTGCCCTTCCCCAGAACTATTGCACTGCTGTCTGCCGCCCCGTCAAGCCCGAATGCCCCGCGGGTGAGGTGGCCACCGGAAGCGAGGTATGCTGTCTCCCTTGGTGAACCTCTTATCCAACCGAGACACAGACCGAATTGACATGTCACTTCAGAACTGCTGGGGCTGCTGCCAGCCTGTCTCCATCTCGGCGAACAGAGTAGCCAATGCTACGGAAATGTGCACGGCCGTTTGTCGACCCGAGAAGCCAGAGTGCCCTGCCGGTGAGGTGAGTACATCATCATCATCATCATCACCTGTTAGAGGTAGCCCAAGCTGACTGAATGCAATCGTAGGCACCCACTGGGCAGGAAGGCTGCTGGGGCTGCTGTGCACCCATCACAAAAACTGAGGAACACATCTGCACTCGCAAGTGCAGGCTTGAGAAACCGGAATGTCCAGCTGGAGAGGTAGGCTCTGTCTTCGCCGTCCTGTGCTTACACGTCGATTCTAATGGGTACCATGGCAGGCCCCCACCGGGCAGGAAGGCTGCTGGGGATGCTGCCAGCCTATATCAAAACGTGAGGAAAGAATCTGCACTCTCGAGTGTAGGCTTGAGAAGCCGGAGTGTCCAGCTGGAGAGGTATGAATCTGTCTTGGCTGTGCTGTGCTTACACCTGATTCTAACGCGTTTATGATAGGCACCTACAGGTAGCGAAGTACGTTACCCCTCAACCTTTGTGTTGTTTTTGTCTCTTATATGTTCTGTAAAGGTACTAACGCTATTCATNNNNNNNNNNGCCGACCGTATGCAGGCCAGGGTGCAAGGTAGTCCGGCGCTTGGCTGCCGAAAATTCTGATGGTGCCATGCATCGTCGCCAAGGGAAAAAAAAAAAGTAAGGAAAGGAAAATTGATTGTCGTTTTGGACGTGCATTTTGGTGCCTCCTTCCACCTCGTATTCCTGCTCAGTTCGTGTTCAACGCGGAGTTTACCCGCAAGGGTGCAAAGAGGCAGTATATGAATTGCGCAATAATCCGGGGAAATGCAGCCTAGGATGATATTCCTCACGAGCGCTCGTAGAGCGGCTCCTGCTGCCTTGGCAGGTAAGCGGATTCGTGCTCTTGATCGGCTGGCTTGGTTGCCTGATCTGACTGGTGGAGATAGGCATGGCTGAAGGACCTTGAGGCCGCGATGGCTCTTGTCCAGCCTAAATGGGCGCGGAGTGGATGTCCAGGGCTGATCTTAATGATGTCAGACACAGGCCGGCATGCCCGTTTGGTCTCAAGTTGGCCTGGTCTCGAATCCTGATGATCCTGACAGTGAGCTGATCTGTGCGTTGCGAGTGAAATGTGTGGGTTTCTGCAGGTTTCAATGGATGATAATAATAGAGCAATGTATCAGAGATGTACAGAGAGAGGTCCATTAACGTGCTCAGGTATGGGACGAAGGATGCAAGGGATTTTTTGAGTTTCAAACGTATATAAGGATCCTTCATTCCCGCGATACTGTACTGAATTGTCCACGTTTCCTTTATCATCGGTCTCAGCACACAGTCTTCAATACACTTGCATTCCTACCGTCAGCCAAAATGGTCCGCATAATGGTCCGCAT
AN8544	ChrV_A_nidulans_FGSC_A4	817210	CT	=	1636 base insertion ending at 817211 (imprecise): CATCACCTGTTAGAGGTAGCCCAAGCTGACTGAATGCAATCGTAGGCACCCACTGGGCAGGAAGGCTGCTGGGGCTGCTGTGCACCCATCACAAAAACTGAGGAACACATCTGCACTCGCAAGTGCAGGCTTGAGAAACCGGAATGTCCAGCTGGAGAGGTAGGCTCTGTCTTCGCCGTCCTGTGCTTACACGTCGATTCTAATGGGTACCATGGCAGGCCCCCACCGGGCAGGAAGGCTGCTGGGGATGCTGCCAGCCTATATCAAAACGTGAGGAAAGAATCTGCACTCTCGAGTGTAGGCTTGAGAAGCCGGAGTGTCCAGCTGGAGAGGTATGAATCTGTCTTGGCTGTGCTGTGCTTACACCTGATTCTAACGCGTTTATGATAGGCACCTACAGGTAGCGAAGTACGTTACCCCTCAACCTTTGTGTTGTTTTTGTCTCTTATATGTTCTGTAAAGGTACTAACGCTATTCATCACAGGGCTGCTGGGGCTGCTGTCAACCCATAACAGCCTCTGAAAAACGTGAGGAAGAAAATGACGGGGATATGTGTTTAGCTGTCTGCCAGGAAAAGAAACCTGAGTGTCCTGCTGGAGAGGCACCCACTGGTAGCGAGGTACTTGGATTATACCCTTAACCCGTCCTCTCGCATACTGTATACGATAGACGATTCTAACGAGGTATTACAGGGCTGCTGGGGCTGCTGCCAGCCCAATGCCATCGCTGAGAAGGTTGCCGAAGGCGACAGTGACGTTTGCATGGCCGTTTGCCAGGAGAAGAAGCCTGAGTGTCCTGCAGGAGAGNNNNNNNNNNGATTCGTGCTCTTGATCGGCTGGCTTGGTTGCCTGATCTGACTGGTGGAGATAGGCATGGCTGAAGGACCTTGAGGCCGCGATGGCTCTTGTCCAGCCTAAATGGGCGCGGAGTGGATGTCCAGGGCTGATCTTAATGATGTCAGACACAGGCCGGCATGCCCGTTTGGTCTCAAGTTGGCCTGGTCTCGAATCCTGATGATCCTGACAGTGAGCTGATCTGTGCGTTGCGAGTGAAATGTGTGGGTTTCTGCAGGTTTCAATGGATGATAATAATAGAGCAATGTATCAGAGATGTACAGAGAGAGGTCCATTAACGTGCTCAGGTATGGGACGAAGGATGCAAGGGATTTTTTGAGTTTCAAACGTATATAAGGATCCTTCATTCCCGCGATACTGTACTGAATTGTCCACGTTTCCTTTATCATCGGTCTCAGCACACAGTCTTCAATACACTTGCATTCCTACCGTCAGCCAAAATGGTCCGCATAATGGTCCGCATCTCTCTTCTCGTTCTGACGGCCTCTCTGGCTACGACCCTTGCCCTTCCCCAGAACTATTGCACTGCTGTCTGCCGCCCCGTCAAGCCCGAATGCCCCGCGGGTGAGGTGGCCACCGGAAGCGAGGTATGCTGTCTCCCTTGGTGAACCTCTTATCCAACCGAGACACAGACCGAATTGACATGTCACTTCAGAACTGCTGGGGCTGCTGCCAGCCTGTCTCCATCTCGGCGAACAGAGTAGCCAATGCTACGGAAATGTGCACGGCCGTTTGTCGACCCGAGAAGCCAGAGTGCCCTGCCGGTGAGGTGAGTACATCATCA
	ChrV_A_nidulans_FGSC_A4	818847	GGCTTGCCGTCCATGGGTCTGAGACTTGGGCTAGGAGAGCAGGATTTGGGATGAGTGGTGGCCGACACTGGCCCAGACATGGAGGAGCGGGAAATTTCCCGGCTTACATTCTCTCTTGGTCTCATAAGTAGATGTAAAGGTTTGTGCCGAAGTAATTCCATCAATCGCTTTAAGATAACAACTCGAGAGAAACGATTGGCTCCCAGCCCCTAAGAGATGGATTCGCGTATTGGTGGTAGATAGAGCGACGTTTTTCTTAGAATGACTTTGTCAAAGCTAAGCATTGCCTGAATCATGGCCATCCGAG	=	8 base insertion ending at 819153: GCACGCGCGCGATATACAGCACTTAAGCCCCTCCCAAACGAAGGAGAGCAGGATTTGGGATGAGTGGTGGCCGACACTGGCCCAGACATGGAGGAGCGGGAAATTTCCCGGCTTACATTCTCTCTTGGTCTCATAAGTAGATGTAAAGGTTTGTGCCGAAGTAATTCCATCAATCGCTTTAAGATAACAACTCGAGAGAAACGATTGGCTCCCAGCCCCTAAGAGATGGATTCGCGTATTGGTGGTAGATAGAGCGACGTTTTTCTTAGAATGACTTTGTCAAAGCTAAGCATTGCCTGAATCATGGCCATCCGA
	ChrV_A_nidulans_FGSC_A4	904570	G	11439 base duplication ending at 916009 (imprecise)	=
AN8576	ChrV_A_nidulans_FGSC_A4	916795	TTGTTATGGGTCCTTTGCCTATACAAGGACCTTAGACCTTAGTGACTCGGCCAAGGCCTGCGCTGTCCTGAAGGCGGTGAGCCACCTACAAGACTTCCTCACAACAACAATCCTTCTTTCTCCTTTCTTCTTTAGCGATTCCTTCTTGTACGTACGGCACGTCTAGATAGGAAGATCCATCTAAATACGTCCCTTAACATTAGGAATCGCTCACTAATCTCAATAATAGTATGAGGAGACCTTTTACTATGACAATGGAAGAAGAAAGTGTCACATTGTTGCTACAGCAGCTCCAGGAGCTCCGTACGGAGATGCGGACTCAGAAACAACAGCTCCAAGAAGAGAATAACAGCTTACG	64 base insertion ending at 917152 (imprecise): TCGAGCTGGCTCTGTACGGCATTGAAGTATATGCAGCAATTGATGCATACTCTCGATATATCCTATGGATCTATATTGGTATCAGCTCTCGTACGGCCGTCAGTGTTGCAAGTTCTGCAATGAATTCATTAAAGTCTTGAAGTATTGAAGTATGATTGATTGTTGTGTTGTTTTTGAAGCTATCGCTAATGATATCATTTATTATTCTGCCCGACGCCCAACCGCTTTCCTCTTCTGGATCAGGCAGGAGCCAGTCGATGCCATACAGCAACGCTATACAACGAGGCTCATCCTGGGCACCGTGCCCGGGATGAGCTCTGCCTGGGATGGGCCAGCAGATATGACGGATACGGCAACAGTCAGTGTCCTCCAACAATTTCTTGATACCGTTGGTATTGCTCAACAGCAGCCTNNNNNNNNNN	346 base insertion ending at 916982 (imprecise): TCGAGCTGGCTCTGTACGGCATTGAAGTATATGCAGCAATTGATGCATACTCTCGATATATCCTATGGATCTATATTGGTATCAGCTCTCGTACGGCCGTCAGTGTTGCAAGTTCTGCAATGAATTCATTAAAGTCTTGAAGTATTGAAGTATGATTGATTGTTGTGTTGTTTTTGAAGCTATCGCTAATGATATCATTTATTATTCTGCCCGACGCCCAACCGCTTTCCTCTTCTGGATCAGGCAGGAGCCAGTCGATGCCATACAGCAACGCTATACAACGAGGCTCATCCTGGGCACCGTGCCCGGGATGAGCTCTGCCTGGGATGGGCCAGCAGATATGACGGATACGGCAACAGTCAGTGTCCTCCAACAATTTCTTGATACCGTTGGTATTGCTCAACAGCAGCCTCGCTTTGTACGATCAGGCCGTGTTACAGACACAACCTTACTGGCCGAAGCTCAATATAAGCTCCAGCAGTCCCTTCATCCAAATCTCGTTATTAGGGACTGCTGTCTATATGNNNNNNNNNNGTCCCTTAACATTAGGAATCGCTCACTAATCTCAATAATAGTATGAGGAGACCTTTTACTATGACAATGGAAGAAGAAAGTGTCACATTGTTGCTACAGCAGCTCCAGGAGCTCCGTACGGAGATGCGGACTCAGAAACAACAGCTCCAAGAAGAGAATAACAGCTTACG
AN8576	ChrV_A_nidulans_FGSC_A4	918895	GGAGGAGAGTGGGGAAGGATCCTGAAGTCCCCTGGGGCCCCCTTTACAACATGACCCAGGAAGAAACTAATAGTCCTCCGGAAAACACTCTCTGAACTACTACAGAAAGGCTTTATCCGCGTGAGCCATTCCCCAGCTGCAGCCCCAGTACTCTTTGTACGAAAACCAGGAGGAGGACTGCGGTTCTGCGTCGACTACCGTGCTCTAAATGCCAT	=	-191 base deletion ending at 919109 (imprecise): GNNNNNNNNNNGCTCTAAATGCCA
AN8576	ChrV_A_nidulans_FGSC_A4	921661	CGAACGTCCCAGGAGATACGGGAGAGGTCACCGGCTGGAATACCTAGTGAAATGGTCAGGCTATGCTCGGCCAACCTGGGAAGCTGCCACAGCTTTGGAGGAAGCACAAGCTCTGGATGAGTGGCTGGATCGTACAAAACAGTATAGACTTCAGGACGGCTCACTAAACAGAGATGCATACATAAAGGCTAAAGCGACATGACCTACCCCTATGACCTGTACTTCCTACATGAAGAAAGGGGGGGGGTACTGTTATGGGTCCTTTGCCTATACAAGGACCTTAGACCTTAGTGACTCGGCCAAGGCCTGCGCTGTCCTGAAGGCGGTGAGCCACCTACAAGACTTCCTCACAACAACAATCCTTCTTTCTCCTTTCTTCTTTAGCGATTCCTTCTTGTACGTACGGCACGTCTAGATAGGAAGATCCATCTAAATACGTCCCTTAACA	18 base insertion ending at 922108 (imprecise): CNNNNNNNNNNCCGGATTACAGTTCTTCTATTTCAAGTTGGTCTTTCAGAGGACGAGATTGTTTATATTCTTCAGCAAGAAGGCTGGAATATTCAGCCTAGAACATTAAAACACGTCCGGTATCAACAAGGGCTATTACGGCGTACGGTAAATCCAACTGCTGATCAAGCTGAAGTTGAAAGGGTCCTGAATCAACTTCGTGCGGACCTTGCTACTGGTCAGATTGAAGGAAATGGCGTAGGAATAGTTTATCACCATTCTAAACAAGGGTTTCAAATTGGCAGGTATCTATGCAAGAATATTTTATATATTCAGCAAACTGACTGACTTCGTTCAAGGGACCGCTTGTTCTCTGTGTATAAAGAGCTTATTCCCAACTGCTGTAAATTGACGCTGGTAAGATATTCAACGCCATCAAGGAGCTTATATCACTCCAGGTCCTAATTTTATCTGGTCAATAGATGGC	=
AN8576	ChrV_A_nidulans_FGSC_A4	922110	A	=	471 base insertion ending at 922110 (imprecise): ANNNNNNNNNNATGCCCGGATTACAGTTCTTCTATTTCAAGTTGGTCTTTCAGAGGACGAGATTGTTTATATTCTTCAGCAAGAAGGCTGGAATATTCAGCCTAGAACATTAAAACACGTCCGGTATCAACAAGGGCTATTACGGCGTACGGTAAATCCAACTGCTGATCAAGCTGAAGTTGAAAGGGTCCTGAATCAACTTCGTGCGGACCTTGCTACTGGTCAGATTGAAGGAAATGGCGTAGGAATAGTTTATCACCATTCTAAACAAGGGTTTCAAATTGGCAGGTATCTATGCAAGAATATTTTATATATTCAGCAAACTGACTGACTTCGTTCAAGGGACCGCTTGTTCTCTGTGTATAAAGAGCTTATTCCCAACTGCTGTAAATTGACGCTGGTAAGATATTCAACGCCATCAAGGAGCTTATATCACTCCAGGTCCTAATTTTATCTGGTCAATAGATGGCTA
AN8577	ChrV_A_nidulans_FGSC_A4	926300	G	919 base insertion ending at 926300 (imprecise): GTAGGGCTGTTCACGATTTGCCTATCTGCCTATTTTGACGATACTATATCGTTGACGATACTATATAGTCTATCATTAAGCTTGACGATACTATTTGACGATCATGATCGGCAGGCCATGCCTTTGACGATACTACATCGGCAACTATTTGACGATATCGGCAAATCGTCAAAGTTACTTAATTAGTACTAGCTACGATTATTTTGCTTCAGCTTGTTTATAATATATATCCTTGATACTTTGCAACTAACGTTTAAGTAGAGTAGGCATCATCCATCAACATCAACATTCTCATCGTCTCAGCCTTCATAGAGTGCCGCCGAATCCCTAGCAAGTCTCTCCCCTTGTTGAATAGCCTCTCAACCGCGACTTCTGAGGCTGGGATTGCAAGGAAGTCCCTTGCAGCTGCAGCCATTTGAGGCAGTTCATCCTTATGTACACGCCACCAATTGCAAAGCCAATTTGTATCAGTTGTATCAACTATAGTAACTCGNNNNNNNNNNTAATTAGGTCGTCGTTGACGAGTAGTCATTCGTTCATTTTCACTTAAGGCCATAGTTGCAAAATTTGCAACTTAATCCTTAGAATCAGTGGTCTTGAATGTTAAAATATTTAGCTGTCGAGCAGGAAAATTTTTCAAGGGAAGCAGAATAACATCCCTAAGCTTATTAAGAATATAAGTCGGGATAACCCTGTAAAACTTCATATCTATCAGGCAAAGATTATCATAAGTAGGTAAAATCATGTGATATTTAACGATAATAGTATCGGCAATGATATTTAACGATATAGTATCGGCACCTGAGGATCTCGACGATATTATTTGACGATCAAGATAGTCAAGCTTTGAATTTGACGATACTATTGCCGAAATTCGAAAACTATGACTATATAGTATCGTGAACAGCCCTGGCGCCGTG	=
AN8577	ChrV_A_nidulans_FGSC_A4	929520	G	=	1681 base insertion ending at 929520 (imprecise): GTAAGGGTGGAGATAGCAAGGATGGAGATGGTGAGGGTGGAGATCAATTTTCGCTGACCCCAAGGTGATTTTCTACCCATGGGTGGAATTCTTTTGTACGTGATACCCCTGTAGAGTATTCTCTTTAGTTTTTCCACTGCCCTGATTTATTAAATTCTTTTATCTTTGTGAGAACACCATTAGTCTTCTCTGATTCTCTGCAGGTGAATATCAAGATGTCATATCTTGAACAGAGCTCTAGTGTTAGGCTTGGTACACCTCTACTCGAGTCACAGCAGTCTTTACATTCATCTTCTATTTATCCTTCTTCTCCTGCAATCGATTCTGCTTTACTGCAAGGGGATCATGGCAAAGTTTGTCATCGCAGTCAATGTTTAAACANNNNNNNNNNAATAAAATAGCTGAATGTCCCCGAATCCACCCTAGGGGATAATCTTGAGATAGATGAAGAGAATACCCCTAAAAAAGGTCAAAAGATGCGGAATGCCGAGGAATCCCGCCAGCAATACCTTCGTCGTTTCCAATATGTGCACTGGATCCAGGTTGTAAAATTGGTTATTGACGCACGGCCAGATTGTCTTCAAGGCATTATGAGCGAGTTCAATGATATTAACCGCTTGGTAAGTATTCACTAGTTCAAATAATCTACCTGTGGGTAGATCCTAATCTAACACACCTATAGACTGCCGCTTATGAGCCATACACTCCCTGGGGGGATATTTTCTGTAAAATGAATTTCTCCCAGAATAAAATGTTGCAGAAAACCCCATGCCTCAATTCAATGGTTATCCGCAGTGATATTGCTTTACAGGGAGATATTCTTGGCGCTATAGTCCATTATCGGCATCTGAAACAGCAAATGATTCTGACTTGCCAATGGGGTTGGAAAAAACCTGCCAGGAAAAATCCAGCTAGACCATTGGTTTTGATTGCTTCACCAGTACGTTTTCACCATAGCTGAATTATTTACCCATGGGTAGCTTCTAACCCAGAACGGTATCAGGCTGAGTATGAGACTGCGGTCGAGGTTCTCCAGGAACTTGCCATGCTTCTGGCTAAGTTCGGTTATGAAACTGATATCGATAATTGGAACGAGGATTTGCAATCTTTTACTATCAATCGTTCTAATAGAACTGAACCTCTGCAAGATCGTCCTGCAAAGAAAGGCTTTCTAACGGCGCGACCCCCCAAGTATGTCAACCTGGAAGATGAGGCCAGGGCTATGGTGAAAGCTCTCCAGACAAGTATTGTCAAGAATCGACTTGAACGGCCTTTACCAGCGAAAACTTTACGTCTGCTGAAAAAATCTTTGTCCAATGGTAAAGTTCTACCCATGGGTAGATCTTAATTAAATACTAATATTATTACGTATTAGTGGATCTAATCACGTCTGTGGAAGAACAACCAGTCGAGAAAATTCTCCGTTCTGACGGTACTCTCCTTGATGGGGACGACTATGTTGAGTTCCGTTCGCTTATACGAAAGCTTCACGTTAAGCTTCAAGAAATTTTGGATGCAGAAGATACTGATCAGCTCAAGAATTGGCGCTTAGAATATAGGAAGGTGCATAGTGATTTTGACGTGGCTTGCTCTGACGAGTTATCCGGCAAAATTTTGGATGACTACTCTGATTTGGATGAGGATGGAGATGGCGAGGATGGAGATGGCGAGGATGGAGATGG
AN5095	ChrV_A_nidulans_FGSC_A4	1135798	TTGTTATGGGTCCTTTGCCTATACAAGGACCTTAGACCTTAGTGACTCGGCCAAGGCCTGCGCTGTCCTGAAGGCGGTGAGCCACCTACAAGACTTCCTCACAACAACAATCCTTCTTTCTCCTTTCTTCTTTAGCGATTCCTTCCTGTACGTACGGCACGTCTAGATAGGAAGATCCATCTAAATACGTCCCTTAACATTAGGAATCGCTCACTAATCTCAATAATAGTATGAGGAGACCTTTTACTATGACAATGGAAGAAGAAAGTGTCACATTGTTGCTACAGCAGCTCCAGGAGCTCCGTACGGAGATGCGGACTCAGAAACAACAGCTCCCAAGAAGAGGAATAACAGCTTACGGGCGGAACTACAGGTCCGTACGGAACTCGCAGCTGAGAAACCATCCACCAGTTACTACTACAGTTACATCTGCAACGCCCACCCCCTACAAATAAAGCTATCCCCGTCCTCGTCACCCGGATGTCGAACCCTTTACTGGAGAAGACCCTAAGGACTACCCTCCTTTCCAGATGAACCTTCATACAAAGTTTGCAATCGACGCCGCCTGCTACCCTACAGAGGAGGAACAAGTTTACTATGCCTACAGCCGCCTGAGAGGAAAAGCCAGCCAGCGTGTGCTACCATGGCTCTTGGCTCGCCAGAAATCTGAGACTCCTGTGCTATGGGCAGAATTCTCCGCGGTACTAGACAAGGCCTTCAGTGACCCTGACCGACAGAGAAAGGCTCTTGTACAAGTGAATACAATAAAGCAAGGGAGATGTGACTTTGAAGAGTTCTTGAATGAATTTGACAAAGAACTTCTTAATGCTGGAGGGATTAATTGGGATGATAACCAGAAGAAGGCCTTGTTGGACACAGCAATTAATGTTGAGTTGCTAAAAGCCATGGTTGGTATTAGGCAGGAGGATTCGTACGACAACTACTACAATCAACTGCGCGAAATCAACCACAACCTCCAGAGAGTGGCCAGGCTTACATGAAAAGGATCTCACGCCGCTGTCCCTATGCATGTCGCTCGTACAAGACCAGCAGGAGGCTCTGACCGGACCGGAACCCCTGATTAAATGGACTGGGAAGCCACCCATGCTCAAATTGCAGCCCTACAAAAGGAAGTTGCGGCCCTCTGTATGAAAGGGACCAGGACCCCAAGAAAAGCTAGTCAGGCGCCTGCAGAGGAGAAGCAAAAGAGGTTGTCCAAGGGCAAATGCCTACACTACGGCGATCCTGACCACTTTGTACAAGAGTGCCCTATAAAACCTACCAGACGCCCTAGGCAGGTGGCCACAGTCCAGGAAGAACAAGACCAAATCGATGACTACAGCAAGAGCGAGTCAGAAAATGAATAACCTCTGTGCAAAGTCGCGTACAGAGGGGTTATACAGCTAGAGAAATACTACTTGATTGGCAAGATTTTAACAGCTCGCGCATGAATACCCCCCCATTCTTGGTGGAAGCACTAGTCAACCATACCTATAATGCTCGTACAATAATAGATACAGGCTGCCTGACCTATGGGGTAATCAGTGACAAGTTTGTCAAGATACATTAAATACCTACTATACCTATCCACCCGAAACCTTTCAAGGGAGTGACCAGGAATATAGAGGAGATTAATAAGATTATACAGGTTCAGCTAGACATCAGGGTGCATACAGAAAAAGGAGCCTACTTCTATGTGATACCTGATAACCTGGGCTATGACCTGATCTTGGGACTCCCCTGGCTGGAGTAACATGATGGAAGGTTAGAGGCTAAGAGGGGGCAGCTGTACCTCTGTACTACTGGAGTCTGTCTATAGAGTACTACAAAGAGGCCTTTACCAAAGCTGGACATAGCACAGATATCAGCTGCAACCATGGGAGGATTTATACAAAGGAAAAGGTGCCATGGCCAAGATATCGAGATATTTGCGGTCTCATTGGCAGATATACAGAAGGCACTGGCCCCAAAGAGACATATTGACCCCTGTACAAAGCTACCAAGGCAATACTGGAAATACCTAAGGCTCTTCGAACAAGACAAAGCTGAAGAACTACCACCGCACCGGGGAGATGGGATTGATCACAAAATCGAGCTCATATGGGAGGAGAGTGGGAAGGATCCTGAAGTCCCCTGGGGCCCCCTTTACAACATGACCCAGGAAGAACTAATAGTCCTCTGGAAAACACTCTCTGAACTACTACAGAAAGGCTTTATCTGTGTAAGCCATTCCCCAGCTGCAGCCCCAGTACTCTTTGTACAAAAACCAGGAGGAGGACTGCGGTTCTGCATCAACTACCATGCTCTAAATACTATTACCAAGAAGGACTGCTATCCATTGCCCCTGATCCATGAGACACTGAACCAAATTGGACAAGCCAGATGGTTTACTAAGCTGGATGTGTCTGCTGCCTTCTACAAGATCTGCATAGCCAAAGGCCAGGAATGGATGACTGCCTTCCATATGAGATACGGGCTCTTTGAATGGCTAGTCACCCCTTTTGGGTTGGCTAATGCACTGAGTACCTTCCAAAAATACATCAACTGGACCCTCCGGGAATATCTAGATGAATTCTGCTCAGCCTATATTGACAATGTGCTTGTCTATACCAATGGGGACCTCTGCCAGCACCGGAAGCACATATGAATAGTCTTGAAGAAACTGGAAGAAGCAGGCCTATATTTGGATATTAAGAAGTGCGAATTTGAGTGCAAGGAGACAAAGTACTTGGGGCTTTATAATACAGGCAGGGAAGGGAATCAAAATAGACCCAGAGAAGGTGAAAGCAATAAAGGAATGGGAAACCCCTACTACTATAAAGGGCGTCCAAGGATTCCTGGGCTTTGCCAACTTCTACCAAAGGTTCATCCCTAACTTCTCAGGGATCGTACGCCCACTAAACAACTTGACAAAGAAAGGAACACCCTTCTTGTAGACTAAGGAGTGCCAGGATAGCTTTGATCTACTTAAGGAAAAGTTCATTACTAGACCTGTCCTAGCAACCTTCAACCCTTCCTACTGTACAGTAGTAGAGACTGACTCCTCAGGTTATAATATAGGAGGAGTTC	-353 base deletion ending at 1136616 (imprecise): TAATCTATAAACAAGTTATATACCCTACTCAACCATTTTATATTCAAGATTATCTAATTATTATCATAATAATATAAATTACTTAATTGCATCAGAATTTGGCTAGACTTGTTAAACTATAGGTTGGGGCAGGTTTTCAGGGCTAGCTGATCTACCCATGCAGGTTTTGGGGTGGGTTACCTGAGCAGTAAACTGCCCATAGATTTAGCAAATAATTTTAGCCCAACCCAAATAACCTAAAATACCCCAGTTATGCAAATCAACTGCTTGGACAGGTAAAAGTCTTTATATCTAAATAAAATACTGTATTAGAATACTGTATTATATTTTATCTAGGTATAATATTATAATATATCTTTAGATATCTTGGCAACCTAGCAGGTTGCTCCGCCAGGCTTTGGGGCAGCCAAAAATACCCAAAACCTTATAAATTATTAGAAGGTCTAACCCAACCCANNNNNNNNNNTTCTTAATGCTGGAGGGATTAATTGGGATGATAACCAGAAGAAGGCCTTGTTGGACACAGCAATTAATGTTGAGTTGCTAAAAGCCATGGTTGGTATTAGGCAGGAGGATTCGTACGACAACTACTACAATCAACTGCGCGAAATCAACCACAACCTCCAGAGAGTGGCCAGGCTTACATGAAAAGGATCTCACGCCGCTGTCCCTATGCATGTCGCTCGTACAAGACCAGCAGGAGGCTCTGACCGGACCGGAACCCCTGATTAAATGGACTGGGAAGCCACCCATGCTCAAATTGCAGCCCTACAAAAGGAAGTTGCGGCCCTCTGTATGAAAGGGACCAGGACCCCAAGAAAAGCTAGTCAGGCGCCTGCAGAGGAGAAGCAAAAGAGGTTGTCCAAGGGCAAATGCCTACACTACGGCGATCCTGACCACTTTGTACAAGAGTGCCCTATAAAACCTACCAGACGCCCTAGGCAGGTGGCCACAGTCCAGGAAGAACAAGACCAAATCGATGACTACAGCAAGAGCGAGTCAGAAAATGAATAACCTCTGTGCAAAGTCGCGTACAGAGGGGTTATACAGCTAGAGAAATACTACTTGATTGGCAAGATTTTAACAGCTCGCGCATGAATACCCCCCCATTCTTGGTGGAAGCACTAGTCAACCATACCTATAATGCTCGTACAATAATAGATACAGGCTGCCTGACCTATGGGGTAATCAGTGACAAGTTTGTCAAGATACATTAAATACCTACTATACCTATCCACCCGAAACCTTTCAAGGGAGTGACCAGGAATATAGAGGAGATTAATAAGATTATACAGGTTCAGCTAGACATCAGGGTGCATACAGAAAAAGGAGCCTACTTCTATGTGATACCTGATAACCTGGGCTATGACCTGATCTTGGGACTCCCCTGGCTGGAGTAACATGATGGAAGGTTAGAGGCTAAGAGGGGGCAGCTGTACCTCTGTACTACTGGAGTCTGTCTATAGAGTACTACAAAGAGGCCTTTACCAAAGCTGGACATAGCACAGATATCAGCTGCAACCATGGGAGGATTTATACAAAGGAAAAGGTGCCATGGCCAAGATATCGAGATATTTGCGGTCTCATTGGCAGATATACAGAAGGCACTGGCCCCAAAGAGACATATTGACCCCTGTACAAAGCTACCAAGGCAATACTGGAAATACCTAAGGCTCTTCGAACAAGACAAAGCTGAAGAACTACCACCGCACCGGGGAGATGGGATTGATCACAAAATCGAGCTCATATGGGAGGAGAGTGGGAAGGATCCTGAAGTCCCCTGGGGCCCCCTTTACAACATGACCCAGGAAGAACTAATAGTCCTCTGGAAAACACTCTCTGAACTACTACAGAAAGGCTTTATCTGTGTAAGCCATTCCCCAGCTGCAGCCCCAGTACTCTTTGTACAAAAACCAGGAGGAGGACTGCGGTTCTGCATCAACTACCATGCTCTAAATACTATTACCAAGAAGGACTGCTATCCATTGCCCCTGATCCATGAGACACTGAACCAAATTGGACAAGCCAGATGGTTTACTAAGCTGGATGTGTCTGCTGCCTTCTACAAGATCTGCATAGCCAAAGGCCAGGAATGGATGACTGCCTTCCATATGAGATACGGGCTCTTTGAATGGCTAGTCACCCCTTTTGGGTTGGCTAATGCACTGAGTACCTTCCAAAAATACATCAACTGGACCCTCCGGGAATATCTAGATGAATTCTGCTCAGCCTATATTGACAATGTGCTTGTCTATACCAATGGGGACCTCTGCCAGCACCGGAAGCACATATGAATAGTCTTGAAGAAACTGGAAGAAGCAGGCCTATATTTGGATATTAAGAAGTGCGAATTTGAGTGCAAGGAGACAAAGTACTTGGGGCTTTATAATACAGGCAGGGAAGGGAATCAAAATAGACCCAGAGAAGGTGAAAGCAATAAAGGAATGGGAAACCCCTACTACTATAAAGGGCGTCCAAGGATTCCTGGGCTTTGCCAACTTCTACCAAAGGTTCATCCCTAACTTCTCAGGGATCGTACGCCCACTAAACAACTTGACAAAGAAAGGAACACCCTTCTTGTAGACTAAGGAGTGCCAGGATAGCTTTGATCTACTTAAGGAAAAGTTCATTACTAGACCTGTCCTAGCAACCTTCAACCCTTCCTACTGTACAGTAGTAGAGACTGACTCCTCAGGTTATAATATAGGAGGAGTTC	-2637 base deletion ending at 1138866 (imprecise): TAATCTATAAACAAGTTATATACCCTACTCAACCATTTTATATTCAAGATTATCTAATTATTATCATAATAATATAAATTACTTAATTGCATCAGAATTTGGCTAGACTTGTTAAACTATAGGTTGGGGCAGGTTTTCAGGGCTAGCTGATCTACCCATGCAGGTTTTGGGGTGGGTTACCTGAGCAGTAAACTGCCCATAGATTTAGCAAATAATTTTAGCCCAACCCAAATAACCTAAAATACCCCAGTTATGCAAATCAACTGCTTGGACAGGTAAAAGTCTTTATATCTAAATAAAATACTGTATTAGAATACTGTATTATATTTTATCTAGGTATAATATTATAATATATCTTTAGATATCTTGGCAACCTAGCAGGTTGCTCCGCCAGGCTTTGGGGCAGCCAAAAATACCCAAAANNNNNNNNNN
AN10632	ChrV_A_nidulans_FGSC_A4	1139322	AAAGGTGACATGTGGAAAGAGGCACTCAAGCAGGATAAAGGGTATAATGGGGCAATACAGTGCCTGAAGGATGGAGCAAGGAAATTTCCCCCACATCTATAGTTGAAAGTAGGAACCTCGGAATGCCAATTAGACGCCCAAGGCTATATCCTCTTCTGCAGAAGGAGGTGGGTACCTGGGAGTGAACAGCTCTGTACAAATATAATTCAAGCTGCGCACGACTCTATATTGACAGGATATCCTGGCCGGGAGCAAATATATATGCTGGTTAGCTATGAGTATTTCTGGCCTAACATATCCCAAGACATCAGGAGATTTGTCCAAAACTGTGATATATGTGGAAGGACGAAATCTTGGAGGGACCAGAGAAAGGGACTATTAAAGCCCCTCCCTGTGCCTGATCATCCCTGGCAGGAGGTTTCAATGGATTTCATCACAGACCTACCAGAGAGTGAAGGTTGTACAAACATCATGGTTATCACAGACCGGTTAACCAAAGGTGTGATACTAGAAGGAATGTCAGAGATTGACTCTGAGAGCGTGGCCTGGGCCCTCGTACGAGTACTTATAAGCAAACATGGGATCCCAAAGGCTATCACCTCGGACAGAGGAAGCCAGTTTACAAGTAATACATAGGCTCGCATATGTACCCTGACAGGGATTAACCGCCGACTATCTACAGCCT	-636 base deletion ending at 1140006 (imprecise): ANNNNNNNNNNTACCCTGACAGGGATTAACCACTGACTATCTACAGCCC	=
AN10632	ChrV_A_nidulans_FGSC_A4	1140329	CCAACAGAATGCAGAGAATCAGGCTAATAAACACAGGAGCCTGGCCACAAACTACCAAGTAGGAGATAAGGTCTGGCTAAGTCTGAAGAACATCTGTACAGACCGACCCAGCAAGAAACTGGACTGGAAGAACGCCAAGTACGAGGTTATAGGCCTGGTGGGCAGCCATGCTGTACGGCTGAATACACCCCCAGGGATCTATCCAGTCTTCCATGTGGACCTGCTTCGGCTGGCTTCATCAGATCTACTTCCTTCCCAGAAGAATGATGATACCCAGCCCCCTGGCATCATTGTGAACGGCGAGAAAGAATACATGGTAGAGAAAATCCTGGACGAACGTCCCAGGAGATACGGGAGAGGTCACCGGCTGGAATACCTAGTGAAATGGTCAGGCTATGCTCGGCCAACCTGGGAAGCTGCCACAGCTTTGGAGGAAGCACAAGCTCTGGATGAGTGGCTGGATCGTACAAAACAGTATAGACTTCAGGACGGCTCACTAAACAGAGATGCATATATAAAGGCTAAAGCGACATGACCTACCCCTATGACCTGTACTTCCTACATGAAGAAAGGGGGGGGGGTACTGTTATGGGTCCTTTGCCTATACAAGGACCTTAGACCTTAGTGACTCGGCCAAGGCCTGCGCTGTCCTGAAAGGCGGTGAGCCACCTACAAGACTTCCTCACAACAACAATCCTTCTTTCTCCTTTCTTCTTTAGCGATTCCTTCCTGTACGTACGGCACGTCTAGATAGGAAGATCCATCTAAATACGTCCCTTAACA	187 base insertion ending at 1141111 (imprecise): GNNNNNNNNNNTTATTTATTATTTTATTAATTCTTTATATATCTTCTCCTAGTACAGTCATAGTAATAGGCTATTATAATTTCTTACTATATAGTTTAAAATATATAATTTTCGATCAATAATCTAATTTTAATACTCTTTTTTCATCTCTAGAAGGAATCTTATAAAATTTTATATAAATTTTTTAATTATTTCAGATATAGCAATATAGCTGTATTAATTTATTCCTTAATATTTTTTTCAAAAATCATATTGGTAAGAATATTTTCTTTGCATAGGGTAAATTAGAAAATAGAACTAATATAACTATAAATATTAGTTTTATAGTTTCTATCTCTGATGTTATTCTTATAAAAATATAAATCTAGATTAGTAGTATCTTACTAAGATATTTCTAGGAATAATATTTTTCATAAAAATATTTAAATAATATATCCAAGTAATTATTATTATTAAATTTAGGTATT	-295 base deletion ending at 1141111 (imprecise): CNNNNNNNNNNCCTAATAATAATTATTCTTTTTTATTTATTATTTTATTAATTCTTTATATATCTTCTCCCAGTACAGTCATAGTAATAGGCTATTATAATTTCTTACTATATAGTTTAAAATATATAATTTTCGATCAATAATCTAATTTTAATACTCTTTTTTCATCTCTAGAAGGAATCTTATAAAATTTTATATAAATTTTTTAATTATTTCAGATATAGCAATATAGCTGTATTAATTTATTCCTTAATATTTTTTTCAAAAATCATATTGGTAAGAATATTTTCTTTGCATAGGGTAAATTAGAAAATAGAACTAATATAACTATAAATATTAGTTTTATAGTTTCTATCTCTGATGTTTTTCTTATAAAAATATAAATCTAGATTAGTAGTATCTTACTAAGATATTTCTAGGAATAATATTTTTCATAAAAATATTTAAATAATATATCCAAGTAATTATTATTATTAAATTTAGGTATTGAGATGCATATATAAAGGCTAAAGCGACATGACCTACCCCTATGACCTGTACTTCCTACATGAAGAAAGGGGGGGGGGTACTGTTATGGGTCCTTTGCCTATACAAGGACCTTAGACCTTAGTGACTCGGCCAAGGCCTGCGCTGTCCTGAAAGGCGGTGAGCCACCTACAAGACTTCCTCACAACAACAATCCTTCTTTCTCCTTTCTTCTTTAGCGATTCCTTCCTGTACGTACGGCACGTCTAGATAGGAAGATCCATCTAAATACGTCCCTTAACA
	ChrV_A_nidulans_FGSC_A4	1141348	T	11262 base duplication ending at 1152610 (imprecise)	=
	ChrV_A_nidulans_FGSC_A4	1143224	AGGTATATAAATATTAAAAATGTAAATATTACCTATATATAGTATTTTTAATATGATTAGGCATAGAAGAAATACTTATACTAATAA	-3 base deletion ending at 1143310: ATTAAATATTAAAAATGTAAATATTACCTATATATAGTATTTTTAATATGATTAGGCATAGAAGAAATACTTATACTAATAAAT	=
	ChrV_A_nidulans_FGSC_A4	1144430	TTAATTTTAGAATATATTTTTCTTATTTCTTAAGAGTACAGGCTAGATCTTCTAAATATAAAAGTTCTTCTATTTATTNNNNNNNNNNNNNNNNNNNNNNNNNNNNNNNNNNNNNNNNNNNNNNNNNNNNNNNNNNNNNNNNNNNNNNNNNNNNNNNNNNNNNNNNNNNNNNNNNNNNNNNNNNNNNNNNNNNNNNNNNNNNNNNNNNNNNNNNNNNNNNNNNNNNNNNNNNNNNNNNNNNNNNNNNNNNNNNNNNNNNNNNNNNNNNNNNNNNNNNNNNNNNNNNNNNNNNNNNNNNNNNNNNNNNNNNNNNNNNNNNNNNNNNNNNNNNNNNNNNNNNNNNNNNNNNNNNNNNNNNNNNNNNNNNNNNNNNNNNNNNNNNNNNNNNNNNNNNNNNNNNNNNNNNNNNNNNNNNNNNNNNNNNNNNNNNNNNNNNNNNNNNNNNNNNNNNNNNNNNNNNNNNNNNNNNNNNNNNNNNNNNNNNNNNNNNNNNNNNNNNNNNNNNNNNNNNNNNNNNNNNNNNNNNNNNNNNNNNNNNNNNNNNNNNNNNNNNNNNNNNNNNNNNNNNNNNNNNNNNNNNNNNNNNNNNNNNNNNNNNNNNNNNNNNNNNNNNNNNNNNNNNNNNNNNNNNNNNNNNNNNNNNNNNNNNNNNNNNNNNNNNNNNNNNNNNNNNNNNNNNNNNNNNNNNNNNNNNNNNNNNNNNNNNNNNNNNNNNNNNNNNNNNNNNNNNNNNNNNNNNNNNNNNNNNNNNNNNNNNNNNNNNNNNNNNNNNNNNNNNNNNNNNNNNNNNNNNNNNNNNNNNNNNNNNNNNNNNNNNNNNNNNNNNNNNNNNNNNNNNNNNNNNNNNNNNNNNNNNNNNNNNNNNNNNNNNNNNNNNNNNNNNNNNNNNNNNNNNNNNNNNNNNNNNNNNNNNNNNNNNNNNNNNNNNNNNNNNNNNNNNNNNNNNNNNNNNNNNNNNNNNNNNNNNNNNNNNNNNNNNNNNNNNNNNNNNNNNNNNNNNNNNNNNNNNNNNNNNNNNNNNNNNNNNNNNNNNNNNNNNNNNNNNNNNNNNNNNNNNNNNNNNNNNNNNNNNNNNNNNAATTCAGTAGTAGCTAGTTAGTCTTACTGTAATTAAAAATATATAGCCCTTTTAGGGTCC	97 base insertion ending at 1145567 (imprecise): TAATTTTAGAATAATATATTTTTCTTATTTCTTAAGAGTACAGGCTAGATCTTCTAAATATAAAAGTTCTTCTATTTATTTAATTTCTAGTAGTTTAATATTATATTTATAATCTAGGAAGAAGAAACTAATCCTAGTATTTATAATATTTTTTTTATTAATAGCTAGCTAGGTAAGTAGTAGGTATTAGACCTAGTTATCTTATATATAATTATAAAAATAGTAGAAATATTATTTAATAATAATATTTATATACTTTATTTAGCTGTTAGTTTATAGATAGAAGACTATTAATAATTATTATTTAATAACGTAATCCACCACCGAGCTGCGCGGCCAAATGTAGAAAAACAATGTTCAGAAATATAAACAAGAACTGCAGGCTTCAGGCAATATAATTATTATATTTTCCTATCAGATAGAACAGTACTATCTATTAGTACATGACAATCTATTATGTCTGGTCTGATTATAGTTGCTGCAGGTTAGTGGCCTATATTGCTTTGGTATCTGTTGGGCAAGTTCTTTATATTCTTGAGCCTTTTGCTGCCCTTCACTGCCTGTCAGACTGCCACTAGTCTAGATAAAATACCTTAATATCTTCTACTTCTTTTTTTAGTATATTATACTTATATAAANNNNNNNNNNAATATATTATCTAAGTATATAAAGGTAAATTTATCCAGAAAGTTGTATAAGGTCTAGTTAATATAATATTAGAATATACTTAAGAGTATTTACTAGCCTAAAAAAAAGTAATTAACTATTTATATAATCTAAAATATATCCTAAAAGCTATCTTCTATTTATCTCTAGAATAAATCTAGATCTTATAAAAGGTAGTAATAATATTGAGTTTTATAAATTATTTAGCCTTAAAGATATATTCTAGAGTTTTATTATCTAAAAAAGGGAATAATAATTCTTAATATTAATAATTTAAGATATAATTAATATAAAACTATAAACTTATATTTAACTTTTTTATAAGTAATACCAGAGCTGCTATAAATAAGTAATTAATATAAATAAAATTCTTATCTAGTAATTTAGTAAGAATTTTTTATAGTACTAGTAGTTTATTATAAAATATACTATATAAAGGTTCCTAGGAAATCTTAAGTTCTTTTTTATCTAGGCTAGTAAGTAGTTTAATTTAATAATCTACCTCTTCTTTATATAGTAGTAGCTAGTTAGTCTTACTGTAATTAAAAATATATAGGAATTTATAATAG	102 base insertion ending at 1145567 (imprecise): TAATTTTAGAATATATTTTTCTTATTTCTTAAGAGTACAGGCTAGATCTTCTAAATATAAAAGTTCTTCTATTTATTTAATTTCTAGTAGTTTAATATTATATTTATAATCTAGGAAGAAGAAACTAATCCTAGTATTTATAATATTTTTTTTATTAATAGCTAGCTAGGTAAGTAGTAGGTATTAGACCTAGTTATCTTATATATAATTATAAAAATAGTAGAAATATTATTTAATAATAATATTTATATACTTTATTTAGCTGTTAGTTTATAGATAGAAGACTATTAATAATTATTATTTAATAACGTAATCCACCACCGAGCTGCGCGGCCAAATGTAGAAAAACAATGTTCAGAAATATAAACAAGAACTGCAGGCTTCAGGCAATATAATTATTATATTTTCCTATCAGATAGAACAGTACTATCTATTAGTACATGACAATCTATTATGTCTGGTCTGATTATAGTTGCTGCAGGTTAGTGGCCTATATTGCTTTGGTATCTGTTGGGCAAGTTCTTTATATTCTTGAGCCTTTTGCTGCCCTTCACTGCCTGTCAGACTGCCACTAGTCTAGATAAAATACCTTAATATCTTCTACTTCTTNNNNNNNNNNTATAATACTCCTTTAATAAGTTAATAGTAAAGATTAATATATTATCTAAGTATATAAAGGTAAATTTATCCAGAAAGTTGTATAAGGTCTAGTTAATATAATATTAGAATATACTTAGAGTATTTACTAGCCTAAAAAAAAGTAATTAACTATTTATATAATCTAAAATATATCCTAAAAGCTATCTTCTATTTATCTCTAGAATAAATCTAGATCTTATAAAAGGTAGTAATAATATTGAGTTTTATAAATTATTTAGCCTTAAAGATATATTCTAGAGTTTTATTATCTAAAAAAGGGAATAATAATTCTTAATATTAATAATTTAAGATATAATTAATATAAAACTATAAACTTATATTTAACTTTTTTATAAGTAATACCAGAGCTGCTATAAATAAGTAATTAATATAAATAAAATTCTTATCTAGTAATTTAGTAAGAATTTTTTATAGTACTAGTAGTTTATTATAAAATATACTATATAAAGGTTCCTAGGAAATCTTAAGTTCTTTTTTATCTAGGCTAGTAAGTAGTTTAATTTAATAATCTACCTCTTCTTTATATAGTAGTAGCTAGTTAGTCTTACTGTAATTAAAAATATATAGGAATTTATAATAG
	ChrV_A_nidulans_FGSC_A4	1151233	AATATAGACTGACCTAGTAAGAAACTGGACTGGAAAAATACTAAGTATAAGATTATAAGCCTAGTAGGCAGTTATACTTTATAGCTAAATATATCCCTAGAGATCTATCTAGTCTTCTATATAGAGCTGCTCTAGCTGGCTTTATCAGATCTACTTTCTTCCTAGAAGAATAATAATAGCCAGCCCCCAAGCATCATAGTAAATAGTAAGAAAGAATATATAATAGAGAAAATCCTAGATATATATATATAAAGACTAAAGCAACCTGACCTATCCTGTGACCTGTACTTCCTATATAGAAGAAGGGGGGGTACTATTATAGGTCCTTTGCCTATACAAGGACCTTAGACCTTAGTGACTCGGCCAAGGCCTGCGCTGTCCTGAAGGCGGTGAGCCACCTACAAGACTTCCTCACAACAACAATCCTTCTTTCTCATTTCTTCTTTAGCGATTCCTTCTTGTACGTACGGCACGTCTAGATAGGAAGATCCATCTAATTACGTCCCTTAACAACTATATCTAGATTATATTTTCTTACTCAGATAGTTTATAATACAGTATTTAATATAGTATTTTATTAGATATGTAGATTATTGCTTATTGAAGTAATAATATACATAACTGGGTTATTTTGGGTTATTTAGGTTGGGTTAGAATCATTTGCTAAACCTATGGGCGGTTTACTGTTCAGATAACCCACCCCAAAAACCGCGTGGGCAGATCAGCTAGGCCTGAAAACCCGCCCCAACCCGTGGTTTAACAAGTCTATTGTCCCGTGACATTCTTGGCAAGATTTCGACGTTGTTTCATAACAGATAGATGGTAGGTGCCATGAAGTTAAATGGTGCATGTCATGGGATCAACCCAGAACTGTAACAGGCTTGGTTCTTACGCGCTAGTATAGGTCAGGCCGCTGGACTAAAAAGGTACAAGACAACTGCTAATTCTGATCATTGTATCTAGCGCCCTATTTAGAAGCGAAGGCCATGCCTGAGCCCTTATCCTATCACGGGGCCAGCCCGCGCCTCATCCTGAGCCTTGATTCTGCCACCGCTGGCCGCCGGGTTAGCTGAGATTTCTGGAGCTCCGACACTGATCCAAATCGGAACCTGGAGCTATGTCTTGTCTTGTCTATGCACCTGTCTGATAGCCTGACTCTGTAGCCTGCCTATTGTATTTACTCCGTTATCCTGTTCTGAATATATTCCTGAGCCTGCACCTTGACA	=	-1225 base deletion ending at 1152458: A
	ChrV_A_nidulans_FGSC_A4	1216355	TCTTGTGGTTG	3 base insertion ending at 1216365 (imprecise): TTCTNNNNNNNNNN	=
AN5144	ChrV_A_nidulans_FGSC_A4	1282136	CGTTAAGGAAAGGTAAAATCGAACAATACCACCATAACTCATAGCGTATCGTGCTAAAGTAGAGATGTCTCAAGAGATGCGCTGCGTGTAAGTCTAACAACTAACAGCCCTTACCCATAGCTT	-6 base deletion ending at 1282258: CTAAGGAAAGGTAAAATCGAACAATACCACCATAACTCATAGCGTATCGTGCTAAAGTAGAGATGTCTCAAGAGATGCGCTGCGTGTAAGTTTAACAACTAACAGCCCTTACCCATA	=
	ChrV_A_nidulans_FGSC_A4	1329281	ACTTTAGAGCACACTGGCGGCCGTTACTAGAGGATCCCCGGGTACTGNNNNNNNNNNNNNNNNNNNNNNNNNNNNNNNNNNNNNNNNNNNNNNNNNNNNNNNNNNNNNNNNNNNNNNNNNNNNNNNNNNNNNNNNNNNNNNNNNNNNNNNNNNNNNNNNNNNNNNNNNNNNNNNNNNNNNNNNNNNNNNNNNNNNNNNNNNNNNNNNNNNNNNNNNNNNNNNNNNNNNNNNNNNNNNNNNNNNNNNNNNNNNNNNNNNNNNNNNNNNNNNNNNNNNNNNNNNNNNNNNNNNNNNNNNNNNNNNNNNNNNNNNNNNNNNNNNNNNNNNNNNNNNNNNNNNNNNNNNNNNNNNNNNNNNNNNNNNNNNNNNNNNNNNNNNNNNNNNNNNNNNNNNNNNNNNNNNNNNNNNNNNNNNNNNNNNNNNNNNNNNNNNNNNNNNNNNNNNNNNNNNNNNNNNNNNNNNNNNNNNNNNNNNNNNNNNNNNNNNNNNNNNNNNNNNNNNNNNNNNNNNNNNNNNNNNNNNNNNNNNNNNNNNNNNNNNNNNNNNNNNNNNNNNNNNNNNNNNNNNNNNNNNNNNNNNNNNNNNNNNNNNNNNNNNNNNNNNNNNNNNNNNNNNNNNNNNNNNNNNNNNNNNNNNNNNNNNNNNNNNNNNNNNNNNNNNNNNNNNNNNNNNNNNNNNNNNNNNNNNNNNNNNNNNNNNNNNNNNNNNNNNNNNNNNNNNNNNNNNNNNNNNNNNNNNNNNNNNNNNNNNNNNNNNNNNNNNNNNNNNNNNNNNNNNNNNNNNNNNNNNNNNNNNNNNNNNNNNNNNNNNNNNNNNNNNNNNNNNNNNNNNNNNNNNNNNNNNNNNNNNNNNNNNNNNNNNNNNNNNNNNNNNNNNNNNNNNNNNNNNNNNNNNNNNNNNNNNNNNNNNNNNNNNNNNNNNNNNNNNNNNNNNNNNNNNNNNNNNNNNNNNNNNNNNNNNNNNNNNNNNNNNNNNNNNNNNNNNNNNNNNNNNNNNNNNNNNNNNNNNNNNNNNNNNNNNNNNNNNNNNNNNNNNNNNNNNNNNNNN	-909 base deletion ending at 1330327: AGAGCAGTGGAAAGATCAGACCAACAGCTATACCGAGGTGCCCACTCGCTGCCCTGAACCACTTCTTTAGTCTATTGCATGTTTATTCCAAAATATGGGGGAAGCTCTCTCGATTATCCCTGGTATATATAAGATAGT	-909 base deletion ending at 1330327: AGAGCAGTGGAAAGATCAGACCAACAGCTATACCGAGGTGCCCACTCGCTGCCCTGAACCACTTCTTTAGTCTATTGCATGTTTATTCCAAAATATGGGGGAAGCTCTCTCGATTATCCCTGGTATATATAAGATAGT
AN5161	ChrV_A_nidulans_FGSC_A4	1338759	GCGTGTGTAGTCGATACGGCTATATTCGCCCTTCTTCCTCCTGAGCCTACATGGAGATGCCACATCAAACCTCGAAAAAAGCCACTCAAGCACTTGATGCCATTCACCAAGAGAGACACATAAAATGACTCGAAGCTTCGCGGACTTTCCGGTGGAAAT	=	-5 base deletion ending at 1338917: GTGTGTAGTCGATACGGCTATATTCGCCCTTCTTCCTCCTGAGCCTACATGGAGATGCCACATCAAACCTCGAAATAGCCACTCAAGCACTTGATGCCATTCACCAAGAGAGACACATAAAATGACTCGAAGCTTCGCGGACTTTCCGGTGGAA
AN5170, AN5171, AN5172, AN5173, AN5169, AN5168, AN5167	ChrV_A_nidulans_FGSC_A4	1368544	TCACCTACTCTTGCTCTTGGATCGTTTGTTATATACTGGATATTGGTTGGGATGGATTCTGGTCATGACATGATTGATGTACCAATGGACTGTCCAATGCTTCGCTCGGATTGGGTTGGCTGTCTGCCTTGCTTGTATTAGGTGTTGCAATAGTTTGTATAAGAAAAGAATTCATTTTCTTCGAGGATTGAAATCAAGATGAAAGTACAAGTCGAAACACTTTGGATCGACTCATATGGTAGTTTCCAGTGTGGTCCATGTGTTTTGAGCTGGCTATATTAGCTCCGATTCTAGAGGCATTCAAGGACATGCAGACAGACTTCAACTTTAATCATACACATTGGGCCGACTCTGAACTATGGACTAACCAAATCCCCTTATCACATCAAGAGCCTGGCCTTCTTATCTACAGTCTCCATATTATACGAGTCTTTAGTCCGCGTCTACTTGACCTCAATCCATAACGGTCATAGATTGTATCTATCCAGTACTCTCAGACCTAAGGTCTCCGTAGCTTTGCTCCAACCCACTTGGACTATTCCTCCGACTTACATGCAGCCAGTTGCTGTCGGCAATCCAGGAAGACCATATTATACCTAGGTACGGGTGTGAGTGGGAGTGGAAGTCGAGTCTTTCGATTGCTTAAAAGGGGCACTTGTATTTGATGGAGGCCACTTTATATCGGAATCTCGTCACCTGCATATGTATGGGTATTTGGGTTGGATCTCTTCAAAGCGAATGAACGGAGAAGTCTCTATTCGCTTAGCCGTCTAGTGTCAATCAGGAGCGATGTGTTCTATCTTTGCACTCAACCTTCTTCCAGTTGGCTTCTGCGTGTAGGAGCGTGGGTGAGGGAAGGGGGCTGTGGGAGGCACCGAAAAATAGCAGTTTAGGTAGGAACTGGGGCTACCGAATGACATTAATACCTATATATTCTGTTGTTGGAAGTCATACATGTATACTTGGTTACTGCAAATCGATATGCACTCGACTTTTGATTCATTCACTACATAGGGTATCATTCCACGCTATAACAAACATACTATATACAGACATACCGGGCATACCTTGACAAATCCGGATTGAGATAGGAAAACAAAAGGTACCACTCAAGCGACGCCATGCCATGCCATGCTCGCTAGAACGCATGACTTACCTGTCCCTCTCCTAGCCGTGTATACGCGGTCGTACTCAAACAATCACATATGGTGTTTCATTTTGAACGAACGAGACAGGCTCATGTTTCTCATTCAGACTTTGAACATCTCCATCACCATCGCAGTCCCCACTCCCAGCCCATTCCCCAGATCCAGACACAGACGCAGACCCGGACCCAGATCTTGAGACGGAGACTCCATTCTCTAGCTGACCCCAAGCTTCACGATCAAAGCTCCTGTTTCCCTTCCAAGTTCGACTCCCGGTCTTCTGGTTAATGTTCTGCAGCGTCGGAAATGGCGAGGCAGAATCTGAGTACGATGCAGGCGATAATACGCCCCCGATTGAGTTTGACCTGGGATGCTGGGCGATGCTGCGGCCGAGAGCAGATGAGGAGCGGATGCTCCCGCTCAAGCTCCCGCTTCTCGAGACTGATTTCCGGGGTGCGAAGACTGGGTTGGGGGTGGCGTTGTCTGAGGGTAATGGCTCCTGGGGACGTTCAACGGCCTCAGTGGCGGAGCCTTCTCCAGCTTTATCTTCGATGATCACTGCGTTGCTGTCCCCTTCACCTTCTCCATGAAACTCATCCTCGTCAATAAGTGTCTCCACACTGTCTTTCCTCTTCACCTCTTTGACAACAGGCTTAAGCTTTCCGTCACTCTCGAACCAATGCCGACCGAACGGGTTACTCAGCGCAATATCATACGCGGTTCTTCCCACCCCTGTCCCGTCGTGCCCATCGTCAGCCTTCGCACTATCCGGGACCTCAAGGGACATGTCGGCCCCTGCGTCGTACAGAATTCGGAAAATTGATTCGCGCCCTCGTTCGGCCGCGAGATGAAGAGGCGTCTTCCCGTCTGCCGTAGGTGCGTTGATATCGGCGCCGCATTGGATTAGCAGCTGTACTAAATCGGGCCGAGTAACAATGGCGGTGATGGCAAGGTGGAGTGAGGTTTCGCTGTTGCTTGCGGGGGATTGCAGACGGGCATTAATGTCCGCACCACGGCTGACTAGAAGGTGGATATATTCTGCTATTTGGGGGAATTCATGGTCTGGCGCGCCTGTGCCGACGTAAACCGCCTGATGGAGGGGTGTCCAGCCTTCATTTGAAACGGTATGGACACTAGCCCCGTAGTTGAGAGCAATTCTGAGGATGTCGAACTTTAGTGTAGAATGGGGAGGGTAATGTGTAGCAGGGAGTCGCCCTTTGCAGTGAGAGCTGTGGGCTTTGCACCGCGGCTAATGAGGAAAAGAAACATTGTCTTGTTAGACTCAAGGGCAGCACAGTGAAGTGGAGTGAGGCCTTTTGCGGTAAAGGCTTCGATATTGGCGCCTTGGTCAAGGAGCTTAGCTGCGATGGCAGGGCTTGTTGCTTTACGCGCTTGCTCGTGGATGAGAGATTCGCCTTCTTTGTTCCAGGCGTTAATATCCGCACCGCCGATGATGAGGAGGTCGAATGCGACCCAGTGCTCTTCGTACGCGGCTATTTGGAGCGCTGTAAGGCCTGATAAAGAGCGTGCTTCAATGTTGGCGCGGCGCTGAAGGAGGACGGAGATCGCTTCGCAGTTGTCGACTTTCACGGCTAGCTGGAGAGGGGTGAAGCCGTTTTCGTTAGTCATATCAATCGAAGCACCTTTATCGAGAAGGTATAGGACAATTCGCGGTCGTCTCCATTCTATAGCTAGATGTAGTGCCGTATCTCCTGTGCGGATATTGCGAGTGTTCACATCTACCTTGTTCTTTATAAGGAGAGGGACGGTGGCTTCGTCTGCTTCGGTCTTCACAGCTAGCTGGAGGCTTGTCGCGCCCTCAAGATTGGCTATTTGAGCATTAACCGGTCGATGAAGTAAGAGTTTCATGACTTTTCGTTGGCCATATTGCGTGGCTAGGTGTAAGGCCGTACTGCCGTCGCGAGCAATGGCGTTTCCATCTGCACCGTTATCAAGAAGAAACTCTACCATGTCTGAGTGTCCCCTGCTAGCCGCGCAATGCAAAGGCGTGAGTCGGAAAGAATTGTCACCTGCGTCAATTCTTCCACCTTGTGCGATGAGGCGCCTGCATCTGCTCACAATTCCGAAATAAGCAAGAATATGAAGAGCTGTCCAATCTTGGGGGTATTTGCCCAGACCCAGCTCAGACGGAATCATAGGCTCGTTCGTCAGGACCTGCAGGGGAGGTCGCCTCCAAAGCAGTTTATTAAGGAATGTCTTAATGAGCACCTGGATAGTTTGCTCGTCTTCGTGCACCTCGCGTGCGTGGAAGCCCCAGTACATCGCAGCGTAGCTTAGGAACCCACTGCCGGAACTGCGTGGCGGGTTCCCGCCGTTATAATAGCAGTCATCAACGACTTCGTCTGGCGTAATGGCCGTCAAACACACCTCGGCAATATCCTTTTGGGCTGATGGGAAGAAAACCCGCGATGGTGTGCCGATCAGATATTCTTTGGCTGTCCTGTGAACGAAACGGACAGTTCCGCTTACAGCATCGACAGTGAGAATCCCGGCGCTCTGTGTCTGTAAGGAATGCTCAAAGCTCATGAATTGGTCATTCGCAGGGCTGTCAGTGCTACTGGTAGCTGACTTCAATTCTCCGACAGTTAGAGGACGAAGAGCGTATAAAGTCCAATAGACATAGGAAGCAGCCTTGGGCCCCTGACTGACAACTTGTTTCATCGCTTCTCCGTATGCTTCACTTAGGCTTTGCGGAAGGTGTACTAATGCTCTTTCGAAGAGGCTCTTTTCTGTATAGCGAGCTAGAAGGTCGAGGTGTATCTTGGCAAGGAGAAAGCTAGTCATGTTAGCGAACAAAAGACTGGTCAGCGGGAGGAGGATAGAAACATACACTCCATGACTTTTCTCCGCCACCATGCTCACAACATCATGGTACATTTGGGGGCTAGATTTCCGCTTGAGTAGGTCGACAAGGCTCGCGTCGCTCTCAATCCTCGAGATAGCGTAAAGCTGAAGATCCGTGCTTGGAGCTAGCACCGTTACGCGAGGAGAGTTTGAGGCCTGACTCACTTCCCGCAAGGTAACGAGAAGTTGTACCTGGTCCGGAAGCTTTTGGAGCCGGCCGAGTAGACGTTCCTTATCGGAAAGCATATCCAACCCGTCGATGATGAAAAAGACTTTCGAGAACCTATCTACCTCAGCACGTATGGCGTTCTGGTAGACCTTTGGCGAAGCCTTTACTTTCATCAAGGACTCGGAGTGGTACAGGGAGGACGATGCATACGAGAGACTCCGTTTGCGGTAGACGAGTTGCGCGAGGATGTTCTGAAGTATATCAAGTGTAGACTGTTCCTTCTGCCTCTCGTCCTGGCAGAAGATAAACACCGTTGCCACGTCAGGAGACGTAAACGTTCTTTGCAGGGAATCTATAATGGAAGCTCTGAACAGGTATAAGCATGTTACGATTCACAGCTTCTTTCCAGTATGCACTCACGCTAGAAATGTCTTGCCCGCACCAGCTGCCATAGTTATCCCGTTAGCATCCTGCTTTGTGAGAGATTTGATATCAGAACTTACGTGGACCGACACAGTATAATGTTTTCGTAGAGCCCAACAACCATCGTTTATACTGTTCATCATCGAAGATCCATTGCCCAGTCCCTTTTAGCCGCCGATTACACAAGTCCGCAAGCATAATAAAATTTTCGGTTGTAAGCTGACTCGTGATCCCGAGGACACGATCCTCGAACTGAAGGTCGACCTTCGGACCTGTGCGCAAAGAGTCAGAACGCATACGCATTGTGCAAAACAACGCACTTCCAACGCACCCGACTCCACCTCCCCTCCTGACCTAAGACTAGCCCGTATTTTCTTATCCAGGAACGATCGCTCACTAAACAGAGGATAGTTAGCGTACAACTAGCCCTTTCCAACCTCGAGAACAAAGTAACACAAACATACCTAGAATCCGGCTGCATGGACAGCAACAACATGACCTTGTACTGTTCCAATCGCTCCAGGAACGTCCGTTCCAGTAAGTGCTTCCTATAGTATGTCACCCCCACTCCGCCAGGCTGGAAATAAAGCTCCATGGATTTCATCGTCGACGTAAAACGTTCCAGGATTTCAGCAAGGGCAACGAGCCGGTGCGGCTCAATGAGATATTTGTTGTCCTTATTTTCGTCATCGCCGATCTGGTCTTTGAGCCTGTAAATCGAGTCTAGTGCATCTACGAGGAGCATTATCGCGCGCTGTGAGGACTCCTGGAGGTCGCGGCTGCCATTAAGGCAGCGTACAACAACACGTGCGGAGCCAGCAGCTTGCGTGAGCTGCCCCCGCAGGGCTTGGACTTCGGCCATGCTCCCTCCTATGCAGGTTACGGTCGTCGCAGATATGAATCATGAATAGAACTGGGAGGGAAGAGGCCGCCGGGGCGGAGGTGCGGGGGTAACGTGGAGAGGAAGAAGTCGTGAACGGTGTCAGTGTCAGGAGAAAAGAGAAAAGAGGTGATACCCCAGAGTGTGCCAGCTACAAAACAGGCTAAGAGAATAAACTAGGTAATAATGATGTGTCTATGGCGCGGTTGACGCCTCGATGGAAAGGGCACCAAGCCAACCAAGGGGAATAAGCATACTGGGATCCATATCAAACGCTTTGCTAACATTAGCGAATGGAAGGGAATGACCTGAGACCGGAAGATCACGCAGTCACTAGGCTTAGTACTCCGTACCGGTACCCCTCATCAAGAAACAGCGCTTTCACTCTTCCGCGTATCCAACCTGCCATGTTCTGTCATTGCTGTTTACATTCAAAATGGCTTTAAATTAACCCAATCTACAATATTTCACAAGAACAAATAGGGGAATAACATGGTACTGTCCTGGAGATCTTTCGTTGCAACGGCGACATGCTCTTGTCCGTGCCTGCTTTAATGTACGTACACAGAATCTGAGGCGACCGAAAAAAAAAGAAGCAAAAACCAACAACTTCACAATGAAAGGCTATTGGCCTTCTCTGCGTGATAGTGAATAGCCCGCAGACGTCTCGAACGAAGGGCAGCTGGAGATCCAGGATTGGTCTGATCAGCAGCTGCGGCAACATGCCAGACCACTCTTTTTTAGCTGTTAAGCGCCGGGCCAGTCCACCCAATTTCAACTCACCCAATGGCCGAAACGAACGATCCCTGTCCCAAGAATGTGAGGCACAAGAGCACATTAACGCCCAGCTATCGATTTGTCCTAACATCAGCTAAAGAGATTTGCGCTGCGCTGCGCGTGAGTATGCATGTTCACGTCCGCTCAAGGTCATTGGTTTTCAATTCCAAATCATGGTTACACCGCAAGTTTCTTGATTCCCTTGGAAATTCTGAGTTTCCTTATTCTTTACGCTGGAAAATGGTGGTTGAACGTTACGTACACTTCTATATGGGAAAGATACTGGTTATCAGTGACGCATTCCAACTCCCATGGATCAAAATGATTCTGGTACGGAGAAATGCGGCTGAGGTAACTGACACTCAAGGTGAAAGATCAGTTAAATAGATGATGACTTCGTGCACAAAGTGATATTCTTTTTGTACAATTCCAATGTACATACATGTTCCTTCAAATACAGCCCACTTTAGACAACGAGTTCCAGCTCAAGTCCAGTGATCATTAGCAGCAAACCAGGCGCGAGCCATCTGTTTGCTCAAGATGCGTCAAATCTAGCCATCTCTTATTGGTAGACGGACGGGATATGAAAGGAAGAAAGGGCAGCATAAATCAAAGTCATCACGTCGTTAGGTGTAAGGCTCAATCGGACATTTGCCAAATGAAAAGCACAGAAACGTCAAAATAAAACGATAAATGGGGATATAAGAGGACGAGAAACGAATTAGGGGGCAGGAAGAATGAAGGGTATCAATGCTGGTAGTCGAGAATCAAAGAGAATCAAAGGGGGAAGGAAGCTAGAAAGGCTGGCCATTGAGGTTGACAGAATCGCCGCCTTCTCGGCCTCGTCGGAGAGCTTTTGCGAGCATCAGCTCTCTCATCCAGTCGATGCGCTCCTGCTGCGTCTCGACGGAGAAATGGTGTGATTTGGGCCCGCCTGGCAAGAAATGCTTGCGGTCGGTATTCGAGGCAGGGATGAGGGAAAAGGCAAACGCCCCTGGTTCCTGGTTGTTATTGACGCGCTTCAGGACGGTCTTTTTGAAAGCGTTGGTCAATCTAGAGGTGGATCGCAGTGAAGAACACGCCACGGCATAATCATCTACATCAATACGCTCCAATGCTTTGGAGTCCCGAAGAGCGGCCTGCTCATCTGGATACATGCACAGATGAGTGCCTCGAAGGGTGAAGTGATTCTCTTCCCATTCGTGGCGGATGAGCTTAGAGGTTTTCCGCTTCTTCATCCAACCGTTGTGGATGATGTCATTCGCATGTGCAGAGTTGGGGCTGAAAGGGTTATTCCTGCAATGCGGTGCTCGAGGGGTATTCTCGAGGTCTTCGAGAGTATCAATTGGCGGCAGCGGTGAGCGCTCCACGACAGGAACCATGGGCCTGAAAGATGGCCCATTGACAGCAGAGTGCAGTCGACGGTGGTTCTCCGTCCTCGAAGCCGGACGGGCGTCATCGGCCTGATTCCCAAATCGCATATCTGGTGGTACAGATTGAGAGAAACCTCGCTCTATCGGACCGATGTGGATGGCTGTCAAGGGTGCGTCACCGCTGGACAGCGGGGTGCGCTGCGCGTAGTGAGGGTCACCACGATAGAAGTCCGAGGGCGATAGGAGGCCGCTGTGCGGGTTCGGTGACTCCTTTCGGTTAATAGTGGGAAACTGCCGTGACTTGCGGAGGACAGAGGGGGTAATAGTACGCTGCGCTGAGTAGCCTGGAGAGAAAGTGGTTTCGGTCGGGGCTTGAAGGCTGGGTATCCGCAGCTTTGGAAGGTGGCGGAGATTTTCCGCCAGAGTTGGAGTTCCTTTTTGTGAAGTAGTAGGTGAGTTCTCCATGGATGCATCATGCTCTGCAGGAGGAGTGGCAGGGTCTGTAACCGGCTGAAGAGCACTGAGCCGTTGGAAGTTGAGGAAGTTTCGCACATTCTCTTGCGGGTCTCGTGATTGCACATCATTAAGCCGTTCCTGAGATAGGTGAATATCGCCTTTCTGGGTTGCTCCCATGATATCCGACGAAGCAACAAGAGAAGGAGTCATCTCGGACTTGGGAGTCTTCGCGTCTGACTTGGGCGACCTCAACTCGGGCTTAGCTGACTTGAACTCCGGCATAGGCGGTTTGACCTCTAGTTTGGGTTTGACTTCCTGTACTTGTGGTCTTGATTCCATCTTGGGCGTTTTTGCCACAGAGTGTGCATGGGCAACGCTCGCTGGATCATTGGTAACGAGAACAGAACCTCCAAGGCCTTCCAGTTGAAGGTCCTTCAGCAAACGAGCGATCTTAGCCTGCTGCCTTTGCCACTTGCGACAATTCTCGCCCTTGGAGCACACATGCAGCTTAGGAAGCAGCTGTTCGATAGCCACAATGGATACTGAATCCTGAGGTGCGATTTCTGTGCCATGGCGACCACGCTTTTGACGACTGTGCTGCCGGTGCTGGTGCTGGCTTGAAGATCGTGAGTCTGATCGAGACCTCGGAGCATCACATTCGACCATGGGGCTGGTGCAGTCAGCACCCACCTCGGCAGCAGTAGTTTGAGGTGTCCGCGTATTTTGTCGATGAGTAGGATCTGGTGTAGACATTCCTGAGCAGCAGGATTGGGGAGTGCTTGAGTAGTAGGCTCGTCGGAGCTGGCGAATACAGGCCATCAACTGATGCCTCTTCCCGAATGAAGATATCTCAAGCTCTTTGAGATCGTCAATCTGGAGTTCAAGCAGGATTGGACCAGTAATATCATTAATGAAGAACTTTTCGATGATGGAGTCCTCGAACCCCAGACCTTGCATCCAGCTGACCACCTCGTTGGGTGACCAGTTAGCAACACCGATTCTAGATGCAGGACGTGCCGGAGCAGGTGGAGGCGGCGGAGGTGTTTGCGTAGTGGCAATGGGGACCGGGGTATCTTTTCGCTCTTGTTCGGTTCTAAATGGCACTGTCTTGAAGCCAGTATAAAACTGCGTGGCTATCGCGCTATCGGGTGCCTTTTCTTCCGTCCACTCAGGTGTGGGCTGATATCTGGAAAGAGAGTCCTCAGAAGTTCGAAAGAGATGCGGGCCCTGAGGACCCTTGATAGGACTGTCATCGAGGTGGAAATGGAATGCGGTAAGGCCGGTTGAGTCGGGGGTTTTGATATCGTCCAGGGTTGACAGGGTGGTAACACTCTCTGCCACGAGCTGCAGGAATCTCAAATTAGGGCAAGATCACATTGAGCGTTCAGCGGGAGTAGTACGAACCGAGTCAGCACTTCTGTAGGGCGAGCTATCGGACGTTGCGTTTCTTGAATCTGTATCGTAGTCTGAGTCGATGATCTCGGTGGTTTCCGACATGGCCGATCTGGAACGAGCATGGGATAACGATCTGGTTTCAAGGAAGAGTTGTTCCTGGGCCTTGATGTAATCGAAGGATGGCTGGAAATCCTGAGTAGAAGCCTGTTTATGTCAGCTACATCAATCTCGCAGCATGCAGGAAGATCGTACCATAATGCGGGCGGAGGGAGCCGAAAGCTCCTATAAGCGGATTGTAGGCAATGCTATATGAATGTGTTTGCACGAACTGCTATAAAACGAGGTTGCGGTGTCTTCTTGAATAGGAGGATGGCAGGCAGGATAGGGAGTCTGGATGCCAAAAGGCGGACAAGTTTCTGTTGGGTAGGAAAGTGAGGGGGCACAAGCAGATCGTGGGATCACACAGCGTTAAGTATATCCCAGTCGGTCAAGGACGGTTGCCCTAGCAGGGAATAGGAATATGCCACGGCTCAAAGCGCCGGCCTCATTTCCCCATCATGCCGAAACGCAGAGAATTAGCCAGCGAGGAGTGTCCTCGATGGATGTGATGAAGTGAACATGTAGATGCATATGAGAGGGGGCAACGGCGAATAGTTCTTCGGCGTCAGGTGCTCGCATCGGGGTCGACGGCGCTGATTGGCTGCACCACTGCATGACGGGATTCCCCAGCGGCTAGAGAACATCGATTACAAGCTGTGGTTGGCGGAAGGACGATGTCTGCATAACCTTGAAATTCTCCCATGGTAGATGGGACACGAAGGAGGGGAAGCATGGTGTCTGAGAGGCTAGCGGAAGGACGCTACTGCTGTAATCACGCCCCAGCTGAGAATGTCCGCTGCTCGTTGGTTGGTGAAGAGGCGCTAAGGCGGCTTGTCCTATTCGATGGCGCCAAATGCCAGTTAATTATAGCCAACTTCGACTCAATTAGGTTCAATTAGCATTGTTTTACAAAGTAAATATCGCTGAATATAGAAGCAATTCACCGATCTTGGCAGATCCTTGCATATGAATAGAGCGTTGTGATTGCTCCTCAATGCATATTGAAGTGTGATGGGGTTCCTCGCCATGCTCCTCTCCACTTTACGCTCTTGTCACACTTGGGGCCGTCAGTTTCGAACCTCAAATACCAATGGATTTCCCGCCCTTTGAATCCTTCCTCAAGGCTTGAAGACCGCTCTTTGACTCTTCACCAGTCACATTAGGTGTCATGAGGTGGACGCACCATACCATTGTGCTGGTGCCTTGTTCGTTGTCTCATCAATATCCCACGCAAGCCATAGTAATAACCGTCGTGCCATGCTTACATTTGTTGGGACGGTCAAGTGCTGAGGATGTCACATTCTCACCTTCACCAGGTAGGCTTCCGAATACTACACAATCCCATTGGGACGATCATAACTGGCAGCGTCAGGCTTCGTGAGAGCCAGACTTTGTTGGCAATGTCGCTGGCCGTTCGTCAACATATCCTTGTCCTGACCGTTGTACAAGACTCGTCGGGATCTGGAGCGCCCACGAAGTAATTTCTAGTGACCTCGGTTCAGTACTTGACACTGCAGGACTACAAATATTGCTTCCCAGATACCGGCGCTATCCGAAGCCCGTTGTCTGGATTCTCGCTATTATCTCAAGAATGACCTCAATGCGATTGGTTCCAGGTTATGGTTTCATTCCCAAATAATACCGCACCGAAGCGCATCCTCATGATATTAGCATCGCCTCAATCGCACAATGGAAACGTGGCTTGTGTAACTCTTGACTCGATAGCTCCGGCTTCTGACATCGCACTCATATCCCCGGTAGAGAAATCGAGCCCAAACCTTCTGGCTCTTCCATATTGCCGCTCATCCTCAACACCCATTGTAGACATTTCCCTGTCAGTATTCAATTATAACGGTGGGGAAATCCTCTCCATTTTACTATTATATGTGCTGGCGCTCGCCTAGGAAAAAAAAATAACCATGCTCTAGGCCCATGATAGGCAATACACTGCGCGAGACAAGATCGAATGGCTGGTTATTATGTACCTGCACCCTGGATCAATTTCCCAGGTCTATGGAACAGCCATAACTTAATCTGTACCCAGAGACCCAAAATCTTCCTAGGTCACCCTACGTGTTCTAAAAGCATGGTTCCTGCGTGCTACCCAGTCGCATGGTGCGAACGAAGTAGTATTTCCTACCCTTACATTGTCAAGTCTATAACACTCATGACTACCACAACGTATGGTTTGTACACCCCTAAGGATATGTCTTTACCCCTTCTAGATGTTACTGTCGTTTCTTGAAATCATAGCCCTTTACTTCAAGCGGTTGTCGGGGTGAATCTGGTGAGCCCACGATAAACACACTCCCTGTCCTGACATCATAAATTGGGGTATCTACATCCGGGATATTATGAATGGCCTTGTACCATTCCATGGTGCCGGTGTTTAAAAGCGGCAAAGCTTTTTCCATTGACACAACGGAAAATGCCACAGATCGCTTGGCATAGCTGAGATCCATGCCGGAGAGATTTAGCCCAAGATTGCCGGCGGGGACTACCTATCTTGGGCAGTCTCAGGCGCGTCTCATGCAGAAACGTTGCTAATTATGTTCGAGGGCGCTTAATTGATGTGGAATTGGGCTTGAACCGGGGTAATTAACCTTCATTCAGAAAGAATGTCTATTAATAGATGCGCACGTCATTTCAGTCTTTGTAGCTCTGTCGTCACTAATTAACTTCTTTCTTGCCGCCTGAACTAGTAGAATTAAGCTGCATTAAGTTCATGATTGACAGTTAAGGGCGTCAATTTTGGGGAATTTATTGGGGATTGCCAGTGAGCGGCCGCCAGCGAATCAGAGCTTATCAAGGCCTAGATTTACCGGTTCGGCACGGGCCACTCATTAATTGCTAATCTGTGATTGGTTGATCTTGTGAAAGCGCCAGCAGTGGAGCGCTCCCTGCCAATCTAGTGGCCAGTCGAACCGCTGATGGCTGGAGTTGCTGCCAATCGAGCCTTTAGGACCGAAGCTTGGCATGCACCTCCGTCTGTTCTTTCACAAAGAACCTCCAGGCGAGCGTTTCATCAGTCGCTGGGAGGACTGTAAAGCAAGACAATTTCTGATTCTGAAACATAAATCAGCCAATGATATTGCGAGTTTGTTGAGGTAGGCGACACTAATGATTGCAATCAAGATCGAGTCCCAGCAAAAGAGTCGAAGATGCTCAAGAATCGGTCAGTTTGAGTGAGGAAGTAATTCAAGAGGTGTATTTGATGGAAGAGACAATGATAGCATGGAAGATGAATATCAGATCGAGAGCATTACCCCGGAAATTAGCGAGCACGCATCCAGATGCCGCATCCGTGACCTGCTTCGCGGCGCCAACTATGCCCGAACGGGAGCAGGCGCTGACAGGGGACTCGGCACCTCAAGTTCTCAACTTAGTCCGGCCCTGATCATCCCCAGGCACAACCGCCGGTCAGGATCCAAAATTAGTTTCTTTGTCGGGTTGTCATTCGTCGTTTGCTCCAGATCTGCCCCCCCGCCCGCGCTTCGAGATGCACTCTTCACGCAGCTAACTAGCTCAACCGCCGCATGGTGGAAAAAATAGAAGCATCAGAGCATGGTGCATTGCTACTTTTGGCTTGATAGGTCTTCATCTCCAAAGATATTAAGAGCATCATGTTCACCACGGCTTCGTTCAGTTGTCTCTTCGACAGACGGTCTCTCGACACTCGACTCGGCTGTTGCGCTACAACATAACACAACACGACGCGGGACACAGAGAAGGCAGTGAGGACTGCTTGGATATATGGTCATTGTGTCGCGGTACTACGCCGTTCACCTGTCGCAGATATCTGGACTTGATATTCGTGTCTTCCAGTCAAGTCGCCGCAACCGATAGTACACCATGTCAGCTCTCGCCGGACCTAGTACGCAGGCGAAGCCACAACAGTCGGCGCGAACAAGGGCAGACCCGAAAAGCCAAAATCAGACATCCGTTATCAAGGACCACGCAAATATGGTTACGAAGGCATACAAACGGTCGCGTAACGGTTAGTGTTGACGGGAGCATACTCGACTAGTTGCGCCGTGCGGCCAATTTATTCAGCATGGAAACTGACCGTTCCTCCGCAGGTTGCTATACCTGCCGCCTACGAAGGAAGAAATGCGACGAGACTCATCCTAATTGCGTGGCATGCACCAGTCTGGGCGTCAGCTGCGAATACCGAAAGCCGAGTTGGTGGATAAGTACTCAGGCGCGAATGCTACAAAAGGACAAGATAAAACAGAAGGTCAGGGAGACTAAAGTACTGCAAAAGGAGGTAGCGCTTCAGGGTATGCGTCTCTATGTGGCTCGTAGACATGGCTGACACTGGGTAGAATACATCAAACGTGCGGTCCCATCAGCGAAACCTCGCGACAACCCTGTCAGCAAGCCTCAAACGCCCCCGATGGAACCAATGGTGGCCACCACATATGATCCCTCTACGTCCTACTTACCAGCACCTGCAACCAGCGCACTAATGTCTACCCCATATGGCTTTGATGCTGGAATTGGTAGCAGCACTTATATCCCTGATACCACATACGTACCTGATACAACCCCATTGCAAGATACTAGTGTCTTTTGGTTTGACCCAACAGCAACTCCGTTAATACCTACACCGACCTCAATTTCAGAGCTATCAGCGAGTTCAGCGGCAATGACAGCGACGACAACAACAACGACAGCGATGACGACTCCAGCAGTACAGAGTGACGAATGGTATCAAGGATTTACTGACCCCCTACCGCGTGTGCAGAATCCTCTCTCTCTTGGATCTTCCGAATTCCCGGACCGACCACTATCTTTCTATCTGGAAGGGAAGATGAGTTCAAATGACCGAGAGCGCTCCCTACTCTATCACTTTGTCGACAATGTCCTCCGGCTGGTTTTTCCCATTCTCGACCTCCATAAACAGGGACCATCCAGAGCCCGCGAGATCCTGCGCTCCCTTGACTCGAACAAGTCATATTACCACGGCTGTCTCAGCGTATCAGCTATCCACCTCAGGACTGTGAAGAAGCAGCGAGGTAAACGAGTAGAAAGAGACATCATGCGCCACCGTTACGCGGCGATCTCAGAACTCCACAAAGCCTTATATGCGGATCATGGCCACGATACAATCCTAGACGCAACGCTGGCAATGATCTTCTTCCACTGCTCGGTGGGATCACCTGAAGTGGACGGCCTTCCGGATATAGGATGGAACGAGCACTTCACAGCCGTCACAGACCTCGTCAACAAGCTAGGGCTCATGGAGGCAAACCCATTCACGCCGCCCCCATTTAGCATGTCTCTCAGTACATGGATTGACATTTTTGGTGCCACAATGCTCGGAAGATCTCCCCAATTCGCACACGCATATAGGCATAAGCACCTGAACGGAATTTCGTCTGGTTTACGCGAACTAATGGGGTGCGACGACCGAATCATGTACCTGATCTCTGAAATCGCCTGCCTTGATTCTTTAAAGGAAGAAGGCCGCATCAATGACTACACAGTCTGCCACCACGTCTCGGCATTAACAGCCCAGCTCGACCATGCCGAGCAAGTGGTCGTCAATCCGACTCTCGAAAACCCCATTTCCGCCACGGGCATTATCCAGGCCGATAAACTCACGAAGAACATGACCGCCATATTCCGCGTTGCAGCCCGCATCTACCTATACAGCTTAATGCCCGGCTTCCATCCGGAGCAGCAGAACATCGTAGATCTCGTCGAGAAGGTTTCAGAACTCTTGCAATACATTCCGTCAGGACCCTTTGGATTTGACCGCTCGCTTGTGTGGCCAATGCTAATCACTGGCGCATTCTCAACGCCAACAAGCAACTTTCGCATTATCCTTGAGCAACGAATTGCCGCATTGGGCGATTGCAGCGACTTTGGCAGTTTCGGACGCATGTATTCCGTCCTGCAGGAGACTTGGAAACTTTCCGACGACGACAGTGAGCCTGTCTATACTGAGCGCACGTCTGGGCTCCTTGGGCCTCCTTCCTCGTCGGCTTTTGAATTCGACGCGCATATGGCTATGCCGTCTCCGGCGTTGGCTGTTGGCGCGCAACGAGTCAAGCAACAACCCATTCATTGGCGAGATGTTATGAGGGCTCGGGAATGGCACTATCTTCTGCTTTAATATTTCTGCACTAATTATTGCTAGGTATGTGCGTACTATTCTTGACTCACTCTTGCCTTGATAGCTGACCCAACCTAGTATTTCAACATGGCATTGGCGCACGGTTGGCGTTGTTTTCGGTTACCCCTTGGGCTTTGCGGTTATAACTAGTTCGGTTGGCGGTGGTTCTCTGTTGGCCTTTCCCATATTCCATACCAAATCTGGCCTATCATCCCGTGAGCAGGATGAAATGCTTCTCTTCCGCAGTCCATTTTGGACCAAAGGTTCTGGGCTCTAGTTACACCCAGTTACTATTATCTGTTTTTTTGCTTTGTTTTAGCTCTCTTAGCTCAGGCGGATATGTGTTTTGTGCTTAATTTTTCTTCTTCTCCCCTTCGTACTCTTCATTGCCTATACTGGAGTCGAGATTCCTTTTTACGAATGGTACGTTGACGTTTATTGTTGACTTTTTCCCTCGCCTTTCAGCGCTACAAGTGCTCGGTTGTTTATCCTCCTCATCTTCATTTTACTCTATCAAGAGTATGTATTTGGCTTCTTGATACACTTGCACATACCCATGGACGTACATGTATATACTGTTGTTCACTGTTCTTGAGGTCGCAGATTCTAGGCTCTTTTTACTTTTTTAGCATCGAACAGACAAAGTCAAAGAGGCGTAAAGAAATGCAATACTTATCGCCATATACCTCTTTCCTTCTGTAGAGCCCTACATGAGTCTGAAACATTCATCTTATGATTCAGTATAGGAGTCCTCTCCGCTGTATTTCCTCAGTGCTAATGCCAACAATACGAAGCAAAACATATATATGGTGGTCTTGTCACTTTTTTTTTTTATTTTTTTCTTTTTTTTTTCGTGTTGGCCTCAACTGGAATATATTCATACCTGCTTGATATAGTCATGCAGAGGTCATGTAACCTCGCTCGATGTAAGATAGATGCAAATACCGCGAAATTAGAGTATGCGCCCGGCGTCGGCGAACATTCGAACTTCACTTCTCCTGTGTTATTAGAAACTTCAAAACTTTTATTCTTCTGACGTACCCCGTCTGGATGGTTCGAGCAGCAACATACTCCCCGTAGACAAGTACACCAAGGAACCTTAATTTGGCAGCTATGGGATTTGCCTACGCTGCGAGGGCCACTTAGTAAGAATATCTGCTGTCTCAAAAAGCCCCCTACCCGAATTAGTACATTATGTCTTCTATTTTGGAGTTGGATTGTCTATGGACTACGTAACTTCGAGGCAAAGGCAGGTTGAGGTTGTGGCTTATACAGCCCATAAGCGAGCAGAGTAGACACCTTCCATACCTATACCTTGCGACAGACGAACAATTTAGAGCGACCCATGGTATTGGGCCTCACATATTTGTCAAAGACGGAAATGGTGTGGGAGAAGGGTATGGATTTGGGACGATATCCGTACGAACGGTGTGTCTGGCCAAATGTCCCGTCAACCTCTGCACAGAGATGAAGGCGTTAAAAGAGCCGGAAGGTATATACGAACTCATTCCACATCAAAACATCTACAGTAATCATGGATTTTGGTGCCTCGGCGAGAGGAAAGGCAGCGTGGCGGCAAAGGTGTATCCTACAGACTTTGAAGAACAAAGTAAGCGCGCCTGGGAAGGCACTCAAAGACGGAAGTGAAAAGGATCGAACTTCATCATGAGGCGATGTAGCTTCTTTTGGCACTGTTGAGCGTACGATTGCTTCTCAGCTAGGTAGGAATGTCGGCACTGCACCTGCTGCAATGGAGTTCATGGCGGCGTTTGGCCTCAACCCCGAGCAGTGTGGACTTTCCCGATCTCTGGAGAAACCTGTAGGCCATAGACACCTTTATGGACTGATAAGAGCGTGTCTGAACTTGGCGCGACGTTTCATGGTCCCTAACAGGACACGAGTATCTTGGCAATATAGGGCAAGCGACGGGTTGGCCGAGTATGGTACTGATGCTGCTCCATTAATCAAGGATTTATCCTGTCTCTGGCGAATTGGGCAATATGCATCTTGCCCACTAGGCGAGGTTACTCGGAATAGGACAGCACTAGGGATTGGTGACTTGCATCTGCTTTGCCTCCATTAGCTGGCCACTTGAGCATATAGTCAAAGTCTCCAGCTTTTCCACTTGTCTTGGAGGTACCGATCTCAAATTGGTATCACATTCAGTCTCAGAAAACCTGGGCGATGATAATAGTCAATCGCTGGGACGAGAGAAAATAAAAGTTAATAAAACAGCCAGGCCCAATCTACTCCTTTACAAGACAACCCTGACTCAACATCAACTCTCTCGCTGGCACAATCTTCCCAGCGGGAAGTCAAGCCAATGATTGTGCCAGCAGACCTGACATGGAAATGCCATAATTAGGAACCCAGCATATCTGCAGGTACATTCACAAATTCTAAAAATGGATTCTTCAGGACTTGCCGATCGCGAGCGGGGGAGGACAATGTTTCTATTCTTGTGCTGAGTCCCGCGCTTAGGGCTGCGCTATGACTGGCCCGCGCAGTGACAATGGTGCATTAGCTTCAGCTGCCAGCTATAAATATAATCCAAGCGGAGAAGAAATCTGATTTGACGAATCAGAGCGTTTCTCTGCAGCGGTTAGTCTATTGGACTTTGGTTTCCTCGCGCAGGTGATTCATCTCTCCCGATGAGGATCTCATCAGACTTCACCATCATCACAGACCCAAAAATAGCCCTATCTACTTGTTCAGGCCCTGGCGCTTCGACAGCAACGCTCTCGGCCAATAGCCACTCAAGCTGTATCCATTCTTTCATTTCCTCTCGCAATAAACCACTCAATAGTTCTAAATTTGTCTTTTCATCACGCATGAAAGCACTCTCCGTTCTTTTTTTATCCATACCTCGCAACCAATCTCCATCCCGGATGAGATTTACATACTGCTCACCCCTCACATCAGGCACGGATAAGGTTAGCTTTCCCCGGCTAAAGACGCTAGGCTATGCTTAAAGACATAGTTACCTACAGCTACCCTTGTCGAATATCCCGTGAATGGAGTTATTGGCCCAAGGAACTTTAACACTGACTCCAGCTAACTCTGCGCATATCCATTGCGACTTTTGGACCGTCCTATCAGGACCTCTTATTCAAGATGTGCTTGACACTCACAAGACGAAAATAGAACAGAAGTCGGGCGTTGATCTATATTGGGTATGCTCTGTCCTTTGCTCTTGTTGTCTTCCTCCTTGCAAGTTGTATCTATTGGTTACTTCGTGATGCCGTGAGTTCCCAGCGGGGTTGAACTTTGCTCTTGCTTCATGGATATGCCAATCACCTTGCACCTTTTGAATTCGATATCCAAGAATAGCTCAATGTGATCAGCTTGCCTCCTGGCGTTGATTAAACCTTCTACCATGTGCGACGTTGACGTCGATGTTGGAGATCGTGATATACTTCTTAGGGCTGTTCCATGTATTACAGTGTAATAACGTACCATACGTTATACATAACTATCGCCGCTCTATACCCTACTCATGTTGATCGTTCCTATGGCCAGGCTGCTTGCATAATCAGGCTAGAGTGATCCGTCTCTGATCTGTTGCCTTGGAATTGCTTAGTTATATCCCAGGACGTGGTGTGGTTTCCCTCCTGAGAGATGAGGACGATTGTGCTATGACCTTTGCTCTCTTTAAGAACCGCAGTGCATTTCTTTCCGAAAGTAGATCACTCCTCAGCAAAGCTGTAGATGTCTCTGATGTGGAAAGGCAGAGCTAATCTTTATGGTTTGAAGTGCCTGTTCATGTCCTCGTTTCTATCGAAACCCTCTCTATTCCCATGCCAACAATCAAGTAACCACCGCCAAGAACAGGATCTCCCGAAGCTCAATTGGCACATGGCCACGACCAAGCGCCATGATCCATCATAATCCTGCGGCTACGATTCCAAGCGCCACCAACTCCAATCATGTCTGTGCTTTGATTTGAAGTCTTTGTCTATAGTCAATTCCAGCTGGGGGCCAGCGTCTAGCTCTCACCTAAGCGTTTAGAGCCAACAACACTATGCTCGAGGGTTGTTCTGATTGGTCCATGAAATATAGATATTGAGCACCTACCTACACCACTCAACTTTGGGATGAGTTGCGGACGATGATTGAAGGATGAAGGATGAAGCATGAAGGATTGGTAAAGGATGGAAGTGGATTTAGCAGGCTATCAATGTAACGTGAGCCCAATAAGACGTCCAGTTTGTTGGTCCCGAATTGGATGTTGTCTGTAGTTAGAAGGATCAGACAGAAAGAGAGCGTAATGTTTACTCTTAAGTTGGTAGTCATTCCTTCCATTCTATTATGTATGGCTATGTAACTAGTTCGTAGGATAGGTAGATAGATATAGGAACACGCTTCGGACCCAACGCCAGCAACCACCACGCAACCAAGCCAACAAACAACTTAGGATCCCTGAGTAGACAAGACGCTCAACTCAACTTAACTCCGATTTCGCTTTTCAATTGATACAGCGAAACACATAGAAAACAACAGTGCTAACTCCGTCCCTTCCGTCCGGGTCTGAGGCTTCTTCCGTAACCGCCAGGGCTCGGATCCAGCTAACCCGTCTAGGAAAAATGCAGCCTAGTAGCGAGAACATAACTCAACAAGAGACTAGGGAATATAGCGTATTCGATGCATAAGCGTTAGGGCAGCGGTAATGCACGAGTTAGACTCATTGCGTAGTCTGGTTCATCCGCCTCCTCTTCCCCTTCGGCGGCGGCGCAAGCGAAGGAACTCGCTTCAGTGTCACAGTATGCGTGACAATATGCTGAATGGTGATTGACCTCCCAGTACTAGCAGGCGAACCCACGTGTCGCATTTGCCGATCCAGCGGTGGATACGGGGACCGAACGGCATACGCGCTCTTGGGCGAGTCCACCACGCCCGGTGAGTACGGATAGGATGGGGACATGCGCAGCCGGCGGAGCTGTCCTGATTCCACAGCGGACCTAGGCACGTTCAAAGGAGTTGGAGGCCCTGAGCGTGCGCGTCTGTGGGTCTTTGGTGCCCTCACTGCGGTCACGGTGTCGCTGGAAAAGGAGGTTGTTGACGCTGTTGAAGGGAGTGATTGCGGGGAGGGAAGCTGTTTGTTGAAAGTGTATGAGTAAGGTGTAGTTGCGGACTCCAGAGGACTGCCGAATACTGGGCTAAGAGCTTTGAGAAACTCTGTGTAGGCGAGAGGAGGAGGCACGGAGGGCCCCTTGCCATCGGTGCACCTTGCTGGCGTCGGGTTTGGACCTCGCAGATACTCCTGCAACTCAGAGGGAAATATAATGTGCTCTGGTGTTTGAAGGTGATAGAGCTCTGGCCGGGGAGCCATTGCGGACTGTATAGGGAGTATAGTAGTGTGGTGGAGTATGTTGAAGATGATGAGGTAGGTGAGATGGATGGCAGGCTTAGACCGAGCAGAAGTATGAGAGATCGAGATGAGTCAAGAAAATGTGGGACTCGAGGATTAAGTATCAGACGGAGGCTAAAGATAGTAATATGGATAGCCCACAATATTGAAGAGGACAAAAGGTTGTATAAGAGCAGATGGAGGAGCGTTGATTTCGTGCGATGGTCGTAAATTACAGATACAGATCGCTTGAAGACGGTATCAATACAGCACCAGGCTCTAGTCCGAATTCGGTTAGCTGCCAAGACCCGTCGAAAATAGAACACACAGAGCAGAGAGTTGTACGATGAATTTGTATGATGAAGTCTTAGCCAGCCAGAGACGGTGGGATTTAGAAAGAAGCGATCCGGCCTTACTGGATCTGCCCCTTTATCCAGCTACCTGGCTGGATTGGAATGTTGGCTGGAAAGCGGGAGGTCGACTCGGCGCTTGAATCCAAAAAAGGGACGGAAAAACGGGTTCAACCCCTGGAGAGAATGCAAACACAAAAGACGAATATCACGATGAAGCGAATGTAAACCCCATCATCCTGAAGAAACTTTCTCCTTTTATGCTCTCTCTGCTTCTCTGCCGCCAGTGATTCTATCCTGAAACACGCCTCCAGAGTCTCCTTCCTGGGCCAGCTCGAGCTGCCTGTCTGCAGAATCGCGCGCGGCACCTGAAGAAAACCCAACAGGGGCCCCAGCGAATCCCCGCCTGTTCAGCCATTTGACCCCATCTCGTTTCCATGGGCGATGGACTTAACTGCACGCCTCCGCGCTTCAGCAACACTGCTCTTGTCCGATTCTGGCGCGCGCTTGCCCGCTGTCCGTCTGTTGGCTGGGATCCATTCGCTGTGCTATCTGGTAGCCGCCTACATACGGCCAAACCGTGGTACACCCACAGAGAGAGTCCAGGGTCAGGATCGCCCAGGTACTGAAGTCATTAGCTTCCAATGTTCTGAGATCCGCTGGACTAAAGTGTCTTGCAGCTTCGCTGTCCAATTGTAGCGTTAGGACGTACTCGAGATCCGTACCGCTGGAGCAGAGACACTGTCAGACGCCTATTGACGATTGTCATGAATGACAAGGTCAAGGATGTTGCAGGTTCGTCGAGACAACTGACCTGGGCTTCACTCTTAGAAGATCGTTTGGTTTGATATCGGTTCTGCCCTTTCCGTTGTGGAGTCCGCGGAGACAGAAGAGACCCTTGGTTTCTCATCTCATTCTATTTCCAATGAGACGAGTAAATTTATCGCTGGCGCTTCTTTACAGCCAACAAAAACCCACATTTCAGTCCACGCGAGATTCGAGTCCATATAGTATGCTATCTTCTACCCTACACTTAGCGCTCTCTCAGCGCTCGTCTCCGGGTCCAAGTCCTGGCTGTTATTGTACGAGGTCTATCCGTCTGTGCAAGCCGGAAGCGCTGACATTTTTGACGAGTCAATGATGAGTTTAGGTGACTAACGCCGTCATACGGTTTGTTTGGACTACTAACCCTTCAAACTGAAGCCCCCTTTAATCTCCCACGGCGTATTGTTGATATTCTCATGGAAACGGCGTTACAAACCCTGCCTAGAAACCTACTAAAGTCCATGGCGATGTGAGACTTCAATCAGCGCCGACTTAACCGTCTATATTTAGCGCTGTATCGAGGGCTCACACATTGACTGACGCTGTAGCTATCTAGGACAAATTCGAACATGTCTTCTGTTTAGGCCGTTTGGAATGTTTTCTTGCGTGACATTAGACCTGTTGCGAAGCGCCGAATCCTTCCAACTACCTGCAGGGTCGGCTGAGCGCCAAATATCCCCTTTATTACGGATTGAGTGGATTCAATGCAGATTTGCCTAGATCTACCATTTAGGCCTGACAGTCTACATTATGCGACTCAAGAAGCACAAGCAATTGTCAATTACACTATGACCAACCATTCAAGCACCTATCAACTGAACAAGGGCCCCTTAATCAAGGGTCACGGGCACGGGAACGCTCAACGGACTAAAGAGACATCAGCGTAGTATCCGGTGCTGACGACACCAAGAGTGCGGAAGATTGGCCGAATTTAGCACCGTCCCGCTTGAGCATCGAGATTCTGGCTGACAGTGTAGCCACTCGAACTACTGGCGGTGCAAAGAGGGATGCTACCCATTAAGAAAATGAGGGCGTCGTGGGGAGATCCTCCTGGACAATACATTCTCCTTCAATAAGCACCCTGCGGATTGCCAGCTCGACTAAGGTACCCGTTGGAAGGCATACACTGTTCAGACACAGAGGCCAAGTACAGCGACAATAAAGCATTCGACTCTTCTTACCAGCAGTATTTCTTGTTGCATTGGGGAGGAGAGCTCTCAGACACCGGACTAGTCCTCTCATTGTTCTTGATCAGACTCGAACTGTTGATCTATTCTAGATACGCGAGCACGTCACGCGGCGAAGTAATACTAATAGGGCCAATCTGTATTCACCCTTCTCAATACATTATGTTGACATCCAGTACTTGATTCCATCGGTCTTTGCCCTAGTCTCACTGATCTGACAGCGCTCTAACGGCCAACGCGGTCGCCAACCCCCTGTTCCCAATCCGCAAATTCGTCTTCCCATATCGATACACCCACCCAACCTTCCACCCGCCGTCCTCACACTGCATCTCGCGAAGTCTCTCTTCGTCAATCACATCTGCGATACCCACGTATCTCGCCGCAAGGAGACGCATCGCAAGCGCAAGAGCATCCCCGGGCAGTCCGACGCGCTCGACAACTCGTTCACGAAGGAGACAAACGAACTCATCATGCATGGGGAGTCCTGCTCCATTTGTACTTGTATTCTCGAGTAAACGGGCAAGAAAGTAGAGGAATGCCTCAGGTATCGCATAATACCGTGTCCCGTTTAAGTATGCGCGGTGTCTAAGGACGTCGCGGACCCAGGACAGAGTAGTATGTAGTTCGTGGCCGCGCCCATACTTGTAGAAGAGGGCGAGGACGTTGACGCAGACGACCGGGTCAACGCGTGGGCGGGTTGTGTCGAAGTAGGTCTGTCCAGGTTCATCAGCCTGCATTTCTTTTCTGTTTTTGTGTGTGTGTGTGTGTGTGTGTGTGTGTGTGTGTG	-22505 base deletion ending at 1392742 (imprecise): TTCACCTACTCTTGCTCTTGAATATGTTTGTTATATACTGGATATTGGTTGGGATGGATTCTGGTCATGACATGATTGATGTACCAATGGACTGTCCAATGCTTCGCTCGGATTGGGTTGGATGTCTGCCTTGCTTGTTTACTAGGGGTCGCGGTAGTTTGTATAAGAAAAGAGTTCATTCCCTCGAAATTGAGATCAAGCTGAAAGTGCAAGGTTAAATACTTCGAACCGATCTGTATGGTAGGCTATATTGCGGGCCTTCTGGTTGATTTGGCTGTATGACGTCCGATTCTAGAGGCGTTCAACGACCCGCAGAGTTCTTCTTCAACGCTTTAATAAATCACATGTGGCAGTCTTAAACTATGGACACGAATCAAATCCCTTCGCCACAACAAGAAAACCACACTGCACCAACCCAGCCTGGTAGCTTCGTCTACCGTATTCACTCTTCAGCGTTCTTTGACTGGCTACTGATTGAGCGCAATCCACAAGCGTCATAGATTGTATCTATCAAGTAATCTCAGATCTATCAGCGCTGTACTTGTGTGCCCGATTTAGGCAGCCCCAGCCACTTTACGAACGGCCAATTGCTGTCGCTAATTCAGGAAAGACCACATTATCCCCAGGTACGAATGGAGGTGGATCCTGGTGTCCAAATTCGNNNNNNNNNNAAAATCACAACCTCACGCTGTGACAAATTCAAAACAAATAGCGTCCATAATATGCATGTCTGGATGCCACTACATGAACCAAATGAAGGTCAAGGCTCGAAAACGGAACGACGCGCGCGCTTAGATGGGATACAGAGTCAAGTTGCCGGGAGAAGCCATTGGCTGGGCTCCAGTCAATAGCCACCATTAGCACTCCGTCTCTCTTAAGGTTACCATAGCTGAGTAAAAAGTGTACAGATAGAATTTATTCATTTATTCGGGCGTCGACTGAAGGGCACGTAAGTTTAATCTATCTACCTGGAAGGGAACTGGTATCTCAGTGTCGATTCCTGCTGACATATGATAGTACTCTCGTATCCTGGTATGTTGTTTCTAGGCACTTAACCAGACCACGCTTACGCAGAAGCTCCTATTCGAACGGCACAATGTTCACGCCTTCTTAGCTCTTCTTTTCTCCCACTCAAGATCTCACATTCATCAGTGGCAGCTCCAAGGCCTTGACGGCCAACGCGGTCGCCAACCCCCTGTTCCCAATCCGCAAATTCGTCTTCCCATATCGATACACCCACCCAACCTTCCACCCGCCGTCCTCACACTGCATCTCGCGAAGCCTCTCTTCGTCAATCACATCTGCGATACCCACGTATCTCGCCGCAAGGAGACGCATCGCAAGCGCAAGAGCATCCCCGGGCAGTCCGACGCGCTCGACAACTCGTTCACGAAGGAGACAAACGAACTCATCATGTGCGGGGAGTCCTGCTTCATTTGCACTTGTATTCTCGAGTAAACGGGCAAGAAAGTAGAGGAATGCCTCAGGTATCGCATAATACCGTGTCCCGTTTAAGTATGCGCGGTGTCTAAGGACGTCGCGGACCCAGGACAGAGTAGTATGTAGTTCGTGGCCGCGCCCATACTTGTAGAAGAGGGCGAGGACGTTGACGCAGACGACCGGGTCAACGCGTGGGCGGGTTGTGTCGAAGTAGGTCTGTCCAGGTTCATCAGCCTGTATTTCTTTTCTGTTTT	-22767 base deletion ending at 1392183 (imprecise): TTCACCTACTCTTGCTCTTGAATATGTTTGTTATATACTGGATATTGGTTGGGATGGATTCTGGTCATGACATGATTGATGTACCAATGGACTGTCCAATGCTTCGCTCGGATTGGGTTGGATGTCTGCCTTGCTTGTTTACTAGGGGTCGCGGTAGTTTGTATAAGAAAAGAGTTCATTCCCTCGAAATTGAGATCAAGCTGAAAGTGCAAGGTTAAATACTTCGAACCGATCTGTATGGTAGGCTATATTGCGGGCCTTCTGGTTGATTTGGCTGTATGACGTCCGATTCTAGAGGCGTTCAACGACCCGCAGAGTTCTTCTTCAACGCTTTAATAAATCACATGTGGCAGTCTTAAACTATGGACACGAATCAAATCCCTTCGCCACAACAAGAAAACCACACTGCACCAACCCAGCCTGGTAGCTTCGTCTACCGTATTCACTCTTCAGCGTTCTTTGACTGGCTACTGATTGAGCGCAATCCACAAGCGTCATAGATTGTATCTATCAAGTAATCTCAGATCTATCAGCGCTGTACTTGTGTGCCCGATTTAGGCAGCCCCAGCCACTTTACGNNNNNNNNNNTAGCTGAGTAAAAAGTGTACAGATAGAATTTATTCATTTATTCGGGCGTCGACTGAAGGGCACGTAAGTTTAATCTATCTACCTGGAAGGGAACTGGTATCTCAGTGTCGATTCCTGCTGACATATGATAGTACTCTCGTATCCTGGTATGTTGTTTCTAGGCACTTAACCAGACCACGCTTACGCAGAAGCTCCTATTCGAACGGCACAATGTTCACGCCTTCTTAGCTCTTCTTTTCTCCCACTCAAGATCTCACATTCATCAGTGGCAGCTCCAAGGCCTTGACGGCCAACGCGGTCGCCAACCCCCTGTTCCCAATCCGCAAATTCGTCTTCCCATATCGATACACCCACCCAACCTTCCACCCGCCGTCCTCACACTGCATCTCGCGAAGTCTCTCTTCGTCAATCACATCTGCGATACCCACGTATCTCGCCGCAAGGAGACGCATCGCAAGCGCAAGAGCATCCCCGGGCAGTCCGACGCGCTCGACAACTCGTTCACGAAGGAGACAAACGAACTCATCATGCATGGGGAGTCCTGCTCCATTTGTACTTGTATTCTCGAGTAAACGGGCAAGAAAGTAGAGGAATGCCTCAGGTATCGCATAATACCGTGTCCCGTTTAAGTATGCGCGGTGTCTAAGGACGTCGCGGACCCAGGACAGAGTAGTATGTAGTTCGTGGCCGCGCCCATACTTGTAGAAGAGGGCGAGGACGTTGACGCAGACGACCGGGTCAACGCGTGGGCGGGTTGTGTCGAAGTAGGTCTGTCCAGGTTCATCAGCCTGCATTTCTTTTCTGTTTTTGTGTGTGTGTGTGTGTGTGTGTGTGTGTGTGTGTG
AN5219	ChrV_A_nidulans_FGSC_A4	1531734	GGTCTTCCGGGGTAGCTGAGTCATGATCTGCAGTGTATCCAGCCGGGTCAGAATTCAGGATTCAGGAGTGAAACGCAGCTCTTCCCCAGACCAGAAAAGGCTGCATACAATGCCAGAATAGACTGTCATTATTAATAGACGTCTGCTCCTCGAGCTTCGGACTGTGCCGTCTCCAGACTCGACTGCGGCCTTAAAGTGTGTTTGTTGGCTTTGTACCCACATACCTCCGCTCTGGATGTCGTCATAT	=	-4 base deletion ending at 1531980: GTCTTCCGGGGTAGCTGAGTCATGATCTGCAGTGTATCCAGCCGGGTCAGAATTCAGGATTCAGGAGTGAAACGCAGCTCTTCCCCAGACCAGAAAAGGCTGCATACAACGCCAGAATAGACTGTCATTATCAATAGACGTCTGCTCCTCGAGCTTCGGACTGTGCCGTCTCCAGACTCGACTGCGGCCTTAAAGTGTGTTTGTTGGCTTTGTACCCACATACCTCCGCTCTGGATGTCGTCA
AN10649, AN12035	ChrV_A_nidulans_FGSC_A4	1599983	A	464 base insertion ending at 1599983 (imprecise): AACGCGGATCATATCGCCCTCCCCCCGTTCGCGGATCTCAGGCAGAGCGTGCTGGAGGTCATTCGGCTGTTGAAGGAGAGCCCGCTGGTGCTAGACGTACCAATCACGGGATATCTATGAGGTAGAGTCGGGGAAGATCGTGGAGGTTGAGTAGACTGTTTTGAATATATGTTGAGCACCGGTGCTTGGATCAGCAGTGTATCATTGATTGGCGCATACTAGAGGAGACACTGATATGGCAAGACGAATGACAGTCAGTGACAGCCGAGAGGGCTGTTAGGAGATAAAGGAGTTTTTCGGATGTTGGACTTCGCAGCGAGGCTCTGCTTCCAAGGCAAGAATCCGCTTTCGTTGTATAAATTTGCAGGCCCTGGATGATCTCTCCCTTGTCTTGCTCTCTAAATCTGAATAACTTAGGATGATTGGCTTCGGGACATTCAATTTTATACTGCTGNNNNNNNNNNA	410 base insertion ending at 1599983 (imprecise): AACGCGGATCATATCGCCCTCCCCCCGTTCGCGGATCTCAGGCAGAGCGTGCTGGAGGTCATTCGGCTGTTGAAGGAGAGCCCGCTGGTGCTAGACGTACCAATCACGGGATATCTATGAGGTAGAGTCGGGGAAGATCGTGGAGGTTGAGTAGACTGTTTTGAATATATGTTGAGCACCGGTGCTTGGATCAGCAGTGTATCATTGATTGGCGCATACTAGAGGAGACACTGATATGGCAAGACGAATGACAGTCAGTGACAGCCGAGAGGGCTGTTAGGAGATAAAGGAGTTTTTCGGATGTTGGACTTCGCAGCGAGGCTCTGCTTCCAAGGCAAGAATCCGCTTTCGTTGTATAAATTTGCAGGCCCTGGATGATCTCTCCCTTGTCTTGCTCTCTNNNNNNNNNNT
	ChrV_A_nidulans_FGSC_A4	1606038	CCAGCTTAGTAAACTATCTAGCTTGTCTAATTTAGTTTAGTATCTCATAGATCAGGGGCAATAGATAGTAGTCCTTCTTAGTAATAGTATTTAGAGTATAGTAGTTAATACAGAACTGCAGTCCTCCTCCTAGTTTTTATATAAAGAATACTAGGACTGCAGCTGGGGAATAGCTTATATAGATAAAGCCTTTCTATAGTAGTTCAGAGAGTATTTTCCAGAGGACTATTAGTTCTTCCTGGGTTATATTATAAAGGGGGCCCCAGGGGACTTCAGGATCTTTCCTATTCTCCTCCTATACAAGCTTAATTTTGTAATCAATCCCCTCTCCCTGGTGTGGTGGTAGTTCTTCAGCTTTGTCTTATTTGAAGAGCCTTAGGTATTTCCAGTATTACCTTAGTAGCTTTGTATGGGGGTTAATATATCTCTTTGGGGCCAGTGCCTTCTGTATATCTGCTAATAAGACTATAAATATCTTGATATCTTGGCCATGGTACTTTTTCCTTTATATAAATCCTCCTATGGTTGTAGCTGATATCTGTGCTATGTCCAGCTTTGGTAAGGGCCTCTTTGTAGTACTCTATAGACAGACTCCAGTAGTACAGAGGTACAGCCTGCCCCTCTTAGCCTCTAACCTTCTATTATATTACTCCAGCCAGGAGAGTCCTAAGATCAGGTCATAGCCCAGGTTATCAGGTATTATATAGAAGTAGGCTTCTTTTTCTGTATATACCCTGATATCTAGCTGAACCTATATAATCTTATTAATCTCCTCTATATTCCCAGTTACTCCCTTGAAAGGTTTTGGGTGGATAGGTATAGTAGGTATTTAATATATCTTAATAAACTTGTTACTAATTACCCCATAGGTCAGGCAGCCTGTATCTATTATTATACAAGTATTATAGGTATAGTTGACTAGTGCTTCTACCAAGAATAAGGGGGTATTTATATACAAGCTGTTAAAATCTTGCTAATTAAGTAGTATTTCTCTAGCTGTATAACCCCTCTATATATAACTTTGTATAGAGGTTATTCATTTTCTGACTTACTCTTGCTATAGTTATTGATTTGGTCTTGTTCTTCCTAAACCATGGCCACCTGCCTAGGGCGTCTGGTAGGTTTTATAGGGTACTCTTATATAAAGTAGTCAGGATTGCTGCAGCATAGGTATTTGCCCTTAGACAACCTCTTTTGCTTCTCCTCTGCAGGCACCTGACTAGCTTTTCTTGGGGTCCTGGTCCCTTTTATATAGAGGGCCACAACTTCCTTTTATAGGGCTGCAATTTGAGCATGGGTGGCTTCCTAGTCTATTTAATTAGGGGTTCTGGTCCAGTCAGAGCCTCCTGCTGGTCTTATACAAGCAATATATATAGGGACAGCAGTA	=	-696 base deletion ending at 1607424 (imprecise): CNNNNNNNNNNAAGTAGGCTCCTTTTTCTGTATATACCCTGATATCTAGCTGAACCTATATAATCTTATTAATCTCCTCTATATTCCCAGTCACTCCCTTGAAAGGTTTTGGGTGGATAGGTATAGTAGGTATTTAATATATCTTAATAAACTTGTTACTAATTACCCCATAGGTCAGGTAGCCTGTATCTATTATTATATAAGTATTATAGGTATGGTTGACTAGTGCTTCTACCAAGAATGGGGGGGTATTCATGTGCAAGCTGTTGAAATCTTGCTAATCAAGTAGTATTTCTCTAGCTGTATAACCCCTCTGTACGCGACTTTGTACAGAGGTTATTCATTTTCCAACTCGCTCTTGCTGTAGTCATCGATTTGGTCTTGTTCTTCCTGGACTGTGGCCACCTGCCTAGGGCGTCTGGTAGGTTTTATAGGGCACTCTTGTACAAAGTGGTCAGGATCGCCGCAGCATAGGCATTTGCCCTTGGACAACCTCTTTTGCTTCTCCTCTGCAGGCACCTGACTAGCTTTTCTTGGGGTCCTGGTCCCTTTTATATAGAGGGCCACAACTTCCTTTTATAGGGCTGCAATTTGAGCATGGGTGGCTTCCTAGTCTATTTAATCAGGGGTTCTGGTCCAGTCAGAGCCTCCTGCTGGTCTTATACAAGCAATATACATAGGGACAGCAGTG
AN10654	ChrV_A_nidulans_FGSC_A4	1607946	GGGTTCAATATCCAGGTGACAAGGACAGGGATAGCTTTGTTTGTAAGGTATGGGCATTACAGATATAACTATAGTAGTAACTGGTGGATGGTTTCTTAGCTGCAAGTTCTGTACAGCCTGTAGTTCTGCCTATAAGCTGTTATTCTCTTCTTAGAGCTGTTATTTCTAAGTCTATATCTCTGTACAGAGCTCCTGGAGCTGCTGTAGCAACAATATAATACTTTCTTCTTCCATTGTCATAGTAAAAGGTCTCCTCATACTATTATTGAGATTAGTAAGCGATTCCTAATGTTAAGGGATGTATTTAGATGGATCTTCCTATCTAGACGTGCCGTACGTACAAGAAGGAATCGCTAAAGAAGAAAGGAGAAAGAAGGATTGTTGTTGTGAGGAAGTCTTGTAGGTGGCTCACCGCCTTCAGGACAGCACAGGCCTTGGCCGAGTC	=	27 base insertion ending at 1608390 (imprecise): GNNNNNNNNNNAGTATACCAGCAGAAAATAGAGGCAAAGTATATATATAAAATATATATTTGATTTGTTCAATATCCTGTGTTTTAAGAACATGGTTATATTTAGGAAATACACTTCAAAGATAGCATATATCTATTTTAATAGAGACTCCTTTTTATATTTCATTCTAATTTCCTATATTTACAGTGCAATTGTCTTCAAATAAGATGTCTGTATTGGAAAAACTCGAACGCGTGTTTAAAACGGACGGTAATAAGCATTTGTAAGCTTCATAACTACCATGCAGGGCGCTCAAAACTGATAATTAAGCGAGAGTTATGCTAGTGCGGCCACAGTGAGGTTAACCGCGGTTTCACCGCGGTTAACCTCGAATTTGCGGTGATGGTGATGGTTATCAAATCTCATGACCATAACCGCAATTGCGGTGATGGTTATCGATCTCATAGCCGCGGTTGCGGTTATGCCGCAGCCT
AN5245	ChrV_A_nidulans_FGSC_A4	1615353	GTCCCGACACGCCAAGATATGGGTTGGGTTAGACCTTCTAATTATCCATTGGGTTTTGGATATTTTTGGCTGCCCCAAAGCCCGGCGGAGCAACCCGCTGGGTTGCCAAGATATCTGAATAGGCATATTACTGTATTTAGATCATATTTTTTTACTTAGATGGCTTATAATACAGTATTCAATACAGTATTATATTAGCTATGTAGATTACCGCTTATTAAAGTATTGATATGCATAACTGGGATATTTTGGGTTATTTGGGGTTGGGTTAGAATTATTTGCTATACCAATGGGCGGTTTACTGTTCAGGTAACCCACCCCAAAAACCGCGTGGGCGGATCAGCTGGGCCTGAAAACCCGCCCCAACCCGTGGTTTAACAAGTCTATTCTTAACCCCCTTATAATGTCATACCAGTCCACAGGGATAACTGGCTTGTGGCAGCCAAGCGTTCATAGCGACGTTGCTTTTTGATCCTTCGATGTCGGCTCTTCCTATCATACCGAAGCAGAATTCGGTAAGCGTTGGATTGTTCACCCACTAATAGGGAACGTGAGCTGGGTTTAGACCGTCGTGAGACAGGTTAGTTTTACCCTACTGATGAAGGTCGCCGCAACGGTAATTCAATTTAGTACGAGAGGAACCGTTGATTCAGATAATTGGTTTTTGCGGCTGTCTGACCAGGCAGTGCCGCGACGCTACCATCTGCCGGATAATGGCTGAACGCCTCTAAGTCAGAATCCGTGCCGGAACGCGGCGATGTTGC	328 base insertion ending at 1616116 (imprecise): GNNNNNNNNNNGGCCGTCCGGCGGGCGCTTAACGACCAACTTAGAACTGGTACGGACAAGGGGAATCTGACTGTCTAATTAAAACATAGCATTGCGATGGCCAGAAAGTGGTGTTGACGCAATGTGATTTCTGCCCAGTGCTCTGAATGTCAAAGTGAAGAAATTCAACCAAGCGCGGGTAAACGGCGGGAGTAACTATGACTCTCTTAAGGTAGCCAAATGCCTCGTCATCTAATTAGTGACGCGCATGAATGGATTAACGAGATTCCCACTGTCCCTATCTACTATCTAGCGAAACCACAGCCAAGGGAACGGGCTTGGCAGAATCAGCGGGGAAAGAAGACCCTGTTGAGCTTGACTCTAGTTTGACATTGTGAAAAGACATATGGGGTGTAGAATAGGTGGGAGCTTCGGCGCCAGTGAAATACCACTACCTTTATCGTTTTTTTACTTATTCAATGAAGCGGAACTGGGCTTCACCGCCCATCTTCTGGCGTTAAGGTCCTTCGCGGGCCGATCCGGGTTGAAGACATTGTCAGGTGGGGAGTTTGGCTGGGGCGGCACATCTGTTAAACCACAACGCAGGTGTCCTAAGGGGGGCTCATGGAGAACAGAAATCTCCAGTGGAACAAAAGGGTAAAAGCCCCCTTGATTTTGATTTTCAGTGTGAATACAAACCATGAAAGTGTGGCCTATCGATCCTTTAGTCCCTCGAAATTTGAGGCTAGAGGTGCCAGAAAAGTTACCACAGGGATAACTGGCTTGTGGCAGCCAAGCGTTCATAGCGACGTTGCTTTTTGATCCTTCGATGTCGGCTCTTCCTATCATACCGAAGCAGAATTCGGTAAGCGTTGGATTGTTCACCCACTAATAGGGAACGTGAGCTGGGTTTAGACCGTCGTGAGACAGGTTAGTTTTACCCTACTGATGAAGGTCGCCGCAACGGTAATTCAATTTAGTACGAGAGGAACCGTTGATTCAGATAATTGGTTTTTGCGGCTGTCTGACCAGGCAGTGCCGCGACGCTACCATCTGCCGGATAATGGCTGAACGCCTCTAAGTCAGAATCCGTGCCGGAACGCGGCGATGTTG	=
	ChrV_A_nidulans_FGSC_A4	1671434	A	1513 base insertion ending at 1671434 (imprecise): ATATTATTAGAACTATGCCTAAAAAAGTTTATTAAAAATTATAAATTATATCTTAATAAGCTTATCCTTGCTTTTAAAAAAAAAATATTAAATTTATAAATTTTTAATAAAAAGTAGCTCTAAAAAAGAAGATTTTTTACTAGGTAATTAGCTATTATAAAAGGTTTTATTATCTAGGAGGGCCTAGAGTAATTCTAGTATAAAATTAAAAATTATAAAACTTAAAATAATATATTTATAGATCTAGTACTTTCTATAATTAAGTTATATATATAAGTACTATAGTATAGTAATTATTAAAATATAAGATATAAATAATTATAATATTCTAATCAAGTTTTTAATTAATTTTATAGAGAACTATAATTACTAAAGAGGAAAGGAGAAAGAAGGTTTATTATTATGATAAAGAAGTCTTNNNNNNNNNNTAATTTATATATAATTAAACTACTACTTAATAGTCTTAGGATTTTTATATTTAGAATATTAATAATTATATTATTTAATTATATTATTTAATAAAGTTATATACCTATTTTTCTCTAACTTATTAGATTATTATAGTACTATATTAAGTAAGTAAAATATTAGCTATTTCTTATATATATAGCTATCTTAGAGGTACTCTATATTAATCTAATAATAAATTTTATTATATAGGTAATTTTTTTTCATTTTAAGTTAATTTATAATTATTAATATATATTTCTACACAAGATTTCTAGCTACTTAGTTATTATTAGAGTTATATAAGAAATATTATAAATATATACTACTTTATAAATATTATAAATTTCCTAATTTTTTAAAGTAAAGATAGTAAGTAGTAGTCTTTTCTCCTGTTCAGCAGAATTTTGTTTATTTTGACATGCTTTTAGAGGCATGGTCCCGCCCCAACCTGCCCTGACCCGCCAAGAAATGGGTTGGGTTAGACCTTCTAATTATCTATTAGGTTTTGGATATTTTGGGTGCCCCAAAGCCCGGCGGAGCAACCCGCTGGGTTGCCAAGATATCTAAATGGATATATTACTATATTTAGATTATATTTTCTTACTTAGATAGTTTATATAAAGAATTAGTATTAAAATTAAAAGTTCTTATCTAATAGAGAATTAAAATTAGTTTTAATAATTAGATTATATATAAAATAGGCCTTTATTAGCTTAAAAACTACTTTATTTCTATTATTATTAGTTATATAATTAAAAAATATTAACTTCTAGTTCTTAATAATTATAACAGCTATCTTATATCCTAATTTAATTAAATATATAATAAAAATAATATTATATTTATTTATATATTTATATATTCTTCTTATAAATTTTAATTTTTAAACATCTATTTAACTCTAATAAGATTTTTAACTAGCTAAATATTAAATAAAAGACCTCTATATTACTTAGTAGTTAATTAACTAATTTAATATTTAAATATTATATATACTAAGGCAGCTAGAAAGGCAGGTATTAGTAGTAATAAAAATAATAAAAATATATATACTAAGTTTTTTA	=
	ChrV_A_nidulans_FGSC_A4	1742983	A	=	984 base insertion ending at 1742983 (imprecise): ACCGTGCTTAATCGGCTGACGATCATCTACACGTGACGATCGATTTTGACTCTCACTACAAGCAGAAAAATTGAAGGTTTTGAAGCACGTAAAAACTAATTTACACAAAGATCTTTTGGTGGATGAAACATTATGTACTAATAAAGCTATATATGTCTTTCAAAGCTCACGAAACCGATGTGGCAGGTGAATCTGCCGCCCTCGACGATTCACAGTGGTGGGGGGCTCGGGGATAACTTCAGGTGCCTGAGGGGGGTGTCTCTGCTTTTTGTGAGCCTTTGGAGTTGCTAGAGGCTTGGCTTTGCTCTGCTTAGAAGCTTTGATATCATTCTGAAGCTGTATCTCTGCCTCCTTGGCTATACGAGCCTCCTCTTTCTGGCGTTTATTCTGGCATTTCTTCTCCTCTGCTTCTTGCAACCGGATTTGCCTTTTTAAAGCCTTATTTCTCTTCTGTTCCTCAGCAACTNNNNNNNNNNAGTAAAGTGAATACTTGAAGGCAGAATCAGCCTTCTTGCGTGAGGAATCAATCCCAGTTGTATAGGCACTCATAAGCTTGTCCTCATGTTTCTTTAGAAAGCGCGAAACCCAGTTACTTCCTGGCTCTCTACCAGCAATCTCTGCAGCAAAGTTCTTGACCATTTGATTGGAGCAGAATAAACCATTCTTGGCCTGCTTATTGATATAGTTTATAAGGTCTTTTGTCTGCTGGGGGTTGAGCAGTTGCATGTTTTCATATTGGGCTTTTTTTGTACCCTGCGCACCCTGATGTCTTCGGGAGAGTGTAACTCGGTTTACACCAAACTGCCTCGCAATTTGAGTATAGTTGATGCGTTCTCCAGGTTCCAAGGATTCTATTGCTGCTAGCGCTGACTCCATTGAAGCTGTATTGACTGAGCTATGTAGGTTTGAAATTACTACTCAAAAAGTCGGTGTATAGAAAATCGATCGTCACGTGTAGATGATCGTCAGCTGATTAAGCACGGTA
	ChrV_A_nidulans_FGSC_A4	1767970	AAATACTTTTTTTCAGAATGTCGTATTTGTCAAAAGGAGAAGAAAAAGAAAAAAAAAAAAGAAAAGGAAAAAAAGGGAAAGAAAAAAAAGGGAAAGAAAAAAAAGGAAAAGAAAAAAAAGGAAAAAGAAAGATCTGCCAAAAAAACATACAACAGCTGGGATTCGCATGTGGTCACCCACCATACTACTAACCAGCCGGCGTGTGGCTTAAGTACGGCTGAGCGGACGGGAAGCCCTGTTCTCCACACCCTATGGTCGTATGTACTGAAATACGTAGTAGACAGCTTGATATGGATTTCATTCTAAGCTCTCTACACGGTATTTGAACGAAATTCTCAGGTTGGATTAGAGCTCGGTTCGTTGCCAGTGGCAATTAGCAAAGCAACAAAAGCACATGCAAGAATATCAACATAAGGAAACAAACTCATAGGAGCACTCGCTTGAATAATCAGCTATAGTGAGATAAAGCACTGTTCGAGAAATAAGCAGCATACAGGGACACAGCGGAAATCAAGCCCGGGGCTTGGGGCTTGGGGCTTTGCCCACCCTCAGGGCTGTCGATATCTCACCATCTGTACAATAGTAAACCACTTATACGGGCGACGGTTTCTGTTGGCAGCTGACTTTTTGGGCATGGCATTCAAAGCTGGTAGGACATTGTTTGAGATACTGGGTTTTTTAA	380 base insertion ending at 1768651 (imprecise): ATAAATACTTTTTTTCAGAATGTCGTATTTGTCAAAAAGAGAAGAAAAAGAAAAAAAAAAAAAAANNNNNNNNNNCTTGACGTATGATTAGGAAAGGTTGATAAAGGGAGGAAGATATCTGCGCTTCTATGTCTTGTTTCCTTCTTTAAGCTTGTGATACTCGTGAATACAGGACAGCCAGTTGAAAACAATACTGCCTACACTCGTTACAGCCTATACTTAGCTTGTATCTGTTAAGGGACGTATTTAGATGGATCTTCCTATCTAGACGTGCCGTACGTACAAGAAGGAATCGCTAAAGAAGAAATGAGAAAGAAGGATTGTTGTTGCAAGGAAGTCTTGTAGGTGGCTCACCGCCTTCAGGACAGCGCAGGCCTTGGCCGAGTCACTAAGGTCTAAGGTCCTTGTATAGGCAAAGGACCCATAACAGTATCACCTCTAAAACCAACACCATCAGGGCTTGTTGCACTTCAATTATGATAGCAGTCAATCTAAAAAGGAGAAAAAAAATGAAAGTGAAAAACATACAACAGTAGGGATTCGCATGTGGTCACCCACCATACTACTAACCTACCGGCGTGTGGCTTAAGTACGGCTGAGCGGACGGGAAGCCCTGTTCTCCACACCCTATGGTCGTATGTACTGAAATACGTAGTAGACAGCTTGATATGGATTTCATTCTAAGCTCTCTACACGGTATTTGAACGAAATTCTCAGGTTGGATTAGAGCTCGGTTCGTTGCCAGTGGCAATTAGCAAAGCAACAAAAGCACATGCAAGAATATCAACATAAGGAAACAAACTCATAGGAGCACTCGCTTGAATAATCAGCTATAGTGAGATAAAGCACTGTTCGAGAAATAAGCAGCATACAGGGACACAGCGGAAATCAAGCCCGGGGCTTGGGGCTAGGGGCTTTGCCCACCCTCAGGGCTGTCGATATCTCACCATCTGTACAATAGTAAACCACTTATACGGGCGACGGTTTCTGTTGGCAGCTGACTTTTTGGGCATGGCATTCAAAGCTGGTAGGACATTGTTTGAGATACTGGGTTTTTTAATG	337 base insertion ending at 1768126 (imprecise): ATAAATACTTTTTTTCAGAATGTCGTATTTGTCAAAAAGAGAAGAAAAAGAAAAAAAAAAAANNNNNNNNNNGATATCTGCGCTTCTATGTCTTGTTTCCTTCTTTAAGCTTGTGATACTCGTGAATACAGGACAGCCAGTTGAAAACAATACTGCCTACACTCGTTACAGCCTATACTTAGCTTGTATCTGTTAAGGGACGTATTTAGATGGATCTTCCTATCTAGACGTGCCGTACGTACAAGAAGGAATCGCTAAAGAAGAAATGAGAAAGAAGGATTGTTGTTGCAAGGAAGTCTTGTAGGTGGCTCACCGCCTTCAGGACAGCGCAGGCCTTGGCCGAGTCACTAAGGTCTAAGGTCCTTGTATAGGCAAAGGACCCATAACAGTATCACCTCTAAAACCAACACCATCAGGGCTTGTTGCACTTCAATTATGATAGCAGTCAATCTAAAAAGGAGAAAAAAAATGAAAGTGAAAAACATACAACAGTAGGGATTCGCATGTGGTCACCCACCATACTACTAACCAGCCGGCGTGTGGCTTAAGTACGGCTGAGCGGACGGGAAGCCCTGTTCTCCACACCCTATGGTCGTATGTACTGAAATACGTAGTAGACAGCTTGATATGGATTTCATTCTAAGCTCTCTACACGGTATTTGAACGAAATTCTCAGGTTGGATTAGAGCTCGGTTCGTTGCCAGTGGCAATTAGCAAAGCAACAAAAGCACATGCAAGAATATCAACATAAGGAAACAAACTCATAGGAGCACTCGCTTGAATAATCAGCTATAGTGAGATAAAGCACTGTTCGAGAAATAAGCAGCATACAGGGACACAGCGGAAATCAAGCCCGGGGCTTGGGGCTTGGGGCTTTGCCCACCCTCAGGGCTGTCGATATCTCACCATCTGTACAATAGTAAACCACTTATACGGGCGACGGTTTCTGTTGGCAGCTGACTTTTTGGGCATGGCATTCAAAGCTGGTAGGACATTGTTTGAGATACTGGGTTTTTTAA
AN5756	ChrV_A_nidulans_FGSC_A4	1796154	CCCTTCTTGCTGATAGTCTGCCAGCAGTCTGCTGTGCAACGCTCGTCTCTGCGGGTACGTAAGCCTCTTGATGTCGAGGTAGTCAACAGACAGGAGAATCCCCTACTCCTACATTATCTGTCTGTGCAGATATTGCGTATTCTCCGCCATCACTAGGTGACTGAATTGACGTGATTACGATATAAGAAAGGGCAATCGTGTGAGCAGTAAGGAGGACAGAGATCATGTTGTCTGTGGATTGTAG	1572 base insertion ending at 1796397 (imprecise): CGGCCCTTCTTGCTGATAGTCTGCCAGCAGTCTGCTGTGCAACGCTCGTCTCTGCGGGTACGTAAGCCTCTTGATGTCGAGGTAGTCAACAGACAGGAGAATCCCCTACTCCTACATTATCTGTCTGTGCAGATATTGCGTATTCTCCGCCATCACTAGGTGACTGAATTGACGTGATTACGATATAAGAAAGGGCAATCGTGTGAGCAGTAAGGAGGACAGAGATCATGTTGTCTGTGGATTGTACAGTGGAAATCTTTGTGGGGTACGCGCCACCAGTCGAGCCCTTATTGGCACATTTTAATTCATTTATGGGCCCGTAGGGTTATGGCCACGCAAACCTCATCCTGAAGGCTTGAAGCGCAGAGAGTCAGTGTAGGCAGCGGGCGCTGACTAGCCTGACGAATCCCATAGCGTGGGCGGGCCGAACGGTCATCTGATTGACCAACGCGGCCAGGGTTTCCCTGGAGGCGCGCCAGAGACAAGGCCATCCAAGACAGGGACCCCCTTCTTTGGAAAATTCTTTGCCTGTTCTGCGGGCTTCTGGAAACCGTTAGTCTGTCCTTTGCACTTTTTTGCATTTTTTTTTTGCATTTTTCCATTTTCTTTTCCCCATTTCTCTTTTTTCTTTTTCCTTTGTTTTTCTCTTTAGTTTCGCCGCACGCCAGCCACAAGTGGTAAGGCAAGGCTCCACTTGGGCGCCTGCAGCCGTATCTCTGACTCGGAATTCATGAGTTGTAGCTAGGTGTTGGGGACCTCACGAGAACATCGAGCAAGATCGAGATGTTTCGTAGAACGAGACAGATAACCCACCCTCTCGTAGGCCGAGTTTGTCACTCAAAATGTTGTACAACTGATCCTGCATCCACCTGCAGGCCCTTGCAGCCTTGCCGCTGTTGAAAGAGCATCGGGAATAATGAGTGGTGAGTCAGGTTGAGTCTCAGCGCCAACAGACGCCTTTAGCATACTACTGCTGGCATCAGCCAGGGTTGGTCCTGCGAACTAGGAGCCTAGAGCCTTCTNNNNNNNNNNAACTCACATCACTCCTACTCAGATGTGGCTTGACTGTTGGTAAGCCGAACTTTATGAAGAATAATGGCTTTGGTTCTCGGAGAATTCTCATGGATGCTCTGAAAATACTCTGGCTCCCCTGACCGTTATGGACAGGGTGCAGGTTACACTGAGTCGCCACCGTTGCCCGATACCTTTTATGGTGAGATGAGGGCTTTTATGTGGCGGTCCGAGATTCCAGCAATGTTCTGGAATGCGGGCCCTGCCAGACGGTATCCATACTTCTTTAGAGGAATGAACTTACAGGGTAGTGGTATCAATTTGCCCATGTGCAGCGTTTGAGAAATTCTATGATTGTGCGAGTCAGTAAGTGGATTAAACCGAACTTTGGGATCCAGATTAAAGAAGATCTACGCATTTTTTCAGATTGACTCGCACAATCCTGAAGATCCAGAAATGACGTCTTGAGCTTGTTTGGTTCCTGATACGGTACTCTGATACGATATTCTGAGCAGTTATCGGGCTTGTCTTGATCGAGTCTTCTGCTGTGTCACTGAGATCGGCCCTTCTTGCTGATAGTCTGCCAGCAGTCTGCTGTGCAACGCTCGTCTCTGCGGGTACGTAAGCCTCTTGATGTCGAGGTAGTCAACAGACAGGAGAATCCCCTACTCCTACATTATCTGTCTGTGCAGATATTGCGTATTCTCCGCCATCACTAGGTGACTGAATTGACGTGATTACGATATAAGAAAGGGCAATCGTGTGAGCAGTAAGGAGGACAGAGATCATGTTGTCTGTGGATTGT	1638 base insertion ending at 1796397 (imprecise): CGGCCCTTCTTGCTGATAGTCTGCCAGCAGTCTGCTGTGCAACGCTCGTCTCTGCGGGTACGTAAGCCTCTTGATGTCGAGGTAGTCAACAGACAGGAGAATCCCCTACTCCTACATTATCTGTCTGTGCAGATATTGCGTATTCTCCGCCATCACTAGGTGACTGAATTGACGTGATTACGATATAAGAAAGGGCAATCGTGTGAGCAGTAAGGAGGACAGAGATCATGTTGTCTGTGGATTGTACAGTGGAAATCTTTGTGGGGTACGCGCCACCAGTCGAGCCCTTATTGGCACATTTTAATTCATTTATGGGCCCGTAGGGTTATGGCCACGCAAACCTCATCCTGAAGGCTTGAAGCGCAGAGAGTCAGTGTAGGCAGCGGGCGCTGACTAGCCTGACGAATCCCATAGCGTGGGCGGGCCGAACGGTCATCTGATTGACCAACGCGGCCAGGGTTTCCCTGGAGGCGCGCCAGAGACAAGGCCATCCAAGACAGGGACCCCCTTCTTTGGAAAATTCTTTGCCTGTTCTGCGGGCTTCTGGAAACCGTTAGTCTGTCCTTTGCACTTTTTTGCATTTTTTTTTTGCATTTTTCCATTTTCTTTTCCCCATTTCTCTTTTTTCTTTTTCCTTTGTTTTTCTCTTTAGTTTCGCCGCACGCCAGCCACAAGTGGTAAGGCAAGGCTCCACTTGGGCGCCTGCAGCCGTATCTCTGACTCGGAATTCATGAGTTGTAGCTAGGTGTTGGGGACCTCACGAGAACATCGAGCAAGATCGAGATGTTTCGTAGAACGAGACAGATAACCCACCCTCTCGTAGGCCGAGTTTGTCACTCAAAATGTTGTACAACTGATCCTGCATCCACCTGCAGGCCCTTGCAGCCTTGCCGCTGTTGAAAGAGCATCGGGAATAATGAGTGGTGAGTCAGGTTGAGTCTCAGCGCCAACAGACGCCTTTAGCATACTACTGCTGGCATCAGCCAGGGTTGGTCCTGCGAACTAGGAGCCTAGAGCCTTCTGCGTAGACGCCAGAGGCCTCGACTACCGGAGTAGNNNNNNNNNNCCTCTGTGATACTGATTAGTCGTCGTTGGGTCAACTCACATCACTCCTACTCAGATGTGGCTTGACTGTTGGTAAGCCGAACTTTATGAAGAATAATGGCTTTGGTTCTCGGAGAATTCTCATGGATGCTCTGAAAATACTCTGGCTCCCCTGACCGTTATGGACAGGGTGCAGGTTACACTGAGTCGCCACCGTTGCCCGATACCTTTTATGGTGAGATGAGGGCTTTTATGTGGCGGTCCGAGATTCCAGCAATGTTCTGGAATGCGGGCCCTGCCAGACGGTATCCATACTTCTTTAGAGGAATGAACTTACAGGGTAGTGGTATCAATTTGCCCATGTGCAGCGTTTGAGAAATTCTATGATTGTGCGAGTCAGTAAGTGGATTAAACCGAACTTTGGGATCCAGATTAAAGAAGATCTACGCATTTTTTCAGATTGACTCGCACAATCCTGAAGATCCAGAAATGACGTCTTGAGCTTGTTTGGTTCCTGATACGGTACTCTGATACGATATTCTGAGCAGTTATCGGGCTTGTCTTGATCGAGTCTTCTGCTGTGTCACTGAGATCGGCCCTTCTTGCTGATAGTCTGCCAGCAGTCTGCTGTGCAACGCTCGTCTCTGCGGGTACGTAAGCCTCTTGATGTCGAGGTAGTCAACAGACAGGAGAATCCCCTACTCCTACATTATCTGTCTGTGCAGATATTGCGTATTCTCCGCCATCACTAGGTGACTGAATTGACGTGATTACGATATAAGAAAGGGCAATCGTGTGAGCAGTAAGGAGGACAGAGATCATGTTGTCTGTGGATTGT
	ChrV_A_nidulans_FGSC_A4	1819619	C	=	922 base insertion ending at 1819619 (imprecise): CGTGGTTGGTAAGCGAGCTGCGCATGTAAGCGAGCTGCGCACCCAACCACTTTTTTACATGCTGACGCGGTCATCTATCTTCCAACAGCCACCATGCCCCGAGTTCGCGTTAGTTCAAGCCAAAATTGCCATGAGAAGGAAGGTCGGCTCCTACTGGCTGTACAGGCTATTAAAAAAAAGGAGATTACATCAATACGCGAGGCAGCACGTCGCTTCAATGTGCCTGAATCTACACTACGTACGCGACTACGCGGGACTACAAATCGCGCCGAATCTCGCGCAAATGGCCATAAATTGACTGAGATTGAAGAGGAAGTGCTTAAGCAGTGGATTCTCTCTTTAGATCTACGCGGAGCAGCTCCTACAAAAGCTCATGTACGAGAAATGGCTAATATTCTGCTTGCAAAGCGTGGTTCCACCCCAATCCAGACTGNNNNNNNNNNGATTTTCTCAAACAGCGCTCAAAAAGTCCACCATCACCGTCCCATAATGCCCTAAACCAGCTAATTAAAGGCTGTCAAATTGCAATGCAAAAGGGCATACTATTGGAGCAAGAGAATAGGGCGCTACGTGCTGAAAATGCTATACAAAGGCGAAAGCGAGCTCGTACGCATAGATGGATAGCTCATGATAATGGTCTGTCTGTACAAGAGGCTACAGAGCTCGAGGAAGCTCATAATGCGTCTTTTCAGGCAATACCTGGTCCATGCGGGCCACCAGCAGAAGGTGCACAAACACCAAAGGCACGGGCATTACCTACATGTAGTACCTGCCATAGAATTGGGCATAGAAGAAATGCTTGTCCAAATAAATAATAATTAATATAAAGGCGTTGTGGTTGATTAAAAGGTCAAAATATGGGAAATCTGTATGCAGGTGCGCAGCTCGCTTACATGCGCAGCTCGCTTACCAACCACGTTAAC
AN5739	ChrV_A_nidulans_FGSC_A4	1838677	A	=	911 base insertion ending at 1838677 (imprecise): AACGTGGTTGGTAAGCGAGCTGCGCATGTAAGCGAGCTGCGCACCCAACCACTTTTTTACATGCTGACGCGGTCATCTATCTTCCAACAGCCACCATGCCCCGAGTTCGCGTTAGTTCAAGCCAAAATTGCCATGAGAAGGAAGGTCGGCTCCTACTGGCTGTACAGGCTATTAAAAAAAAGGAGATTACATCAATACGCGAGGCAGCACGTCGCTTCAATGTGCCTGAATCTACACTACGTACGCGACTACGCGGGACTACAAATCGCGCCGAATCTCGCGCAAGTGGCCATAAATTGACTGAGATTGAAGAGGAAGTGCTTAAGCAGTGGATTCTCTCTTTAGATCTACGCGGAGCAGCTCCTACAAAAGCTCATGTACGAGAAATGGCTAATATTCTGCTTGCAAAGCGTGGTTCCACCCCAATCCANNNNNNNNNNCTCAAACAGCGCTCAAAAAGTCCACCATCACCGTCCCATAATGCCCTAAACCAGCTAATTAAAGGCTGTCAAATTGCAATGCAAAAGGGCATACTATTGGAGCAAGAGAATAGGGCGCTACGTGCTGAAAATGCTATACAAAGGCGAAAGCGAGCTCGTACGCATAGATGGATAGCTCATGATAATGGTCTGTCTGTACAAGAGGCTACAGAGCTCGAGGAAGCTCATAATGCGTCTTTTCAGGCAATACCTGGTCCATGCGGGCCACCAGCAGAAGGTGCACAAACACCAAAGGCACGGGCATTACCTACATGTAGTACCTGCCATAGAATTGGGCATAGAAGAAATGCTTGTCCAAATAAATAATAATTAATATAAAGGCGTTGTGGTTGATTAAAAGGTCAAAATATGGGAAATCTGTATGCAGGTGCGCAGCTCGCTTACATGCGCAGCTCGCTTACCAACCACGTTA
AN5731	ChrV_A_nidulans_FGSC_A4	1859821	TTTTCGAATCAGTTCAAAATTTCATCACATGCCGTACCCCGGCCTTTCAACCAGGTATTTCTCATTTTCTCTTGTAGAGTCGTAGAATGAATTTGAGTAAAACTTTACAAATCAGCGTCAGAAGTGGACGAGCATGATTTAATTACGCCAGCTAATAGCTGGA	-5 base deletion ending at 1859983: TCGAATCAGTTCAAAATTTCATCACATGCCGTACCCCGGCCTTTCAACCAGGTATTTCTCATTTTCTCTTGTAGAGTCGTAGAATGAATTCGGGTAAAACTTTACAAATCAGCGTCAGAAGTGGACAAGCATGATTTAATTACGCCAGCTAATAGCTG	=
	ChrV_A_nidulans_FGSC_A4	1870634	A	=	1022 base insertion ending at 1870634 (imprecise): ACCGTGCTTAATCAGCTGACGATCATCTACACGTGACGATCGATTTTCTATACACCGACTTTTTGAGTAGTAATTTCAAACCTACATAGCTCAGTCAATACAGCTTCAATGGAGTCAGCGCTAGCAGCAATAGAATCCTTGGAACCTGGAGAACGCATCAACTATACTCAAATTGCGAGGCAGTTTGGTGTAAACCGAGTTACACTCTCCCGAAGACATCAGGGTGCGCAGGGTACAAAAAAAGCCCAATATGAAAACATGCAACTGCTCAACCCCCAGCAGACAAAAGACCTTATAAACTATATCAATAAGCAGGCCAAGAATGGTTTATTCTGCTCCAATCAAATGGTCAAGAACTTTGCTGCAGAGATTGCTGGTAGAGAGCCAGGAAGTAACTGGGTTTCGCGCTTTCTAAAGAAACATGAGGACAAGCTTATGAGTGCCTATACAACTGGGATTGATTCCTCACGCAAGAAGGCTGNNNNNNNNNNCAAGCTAGGATTGCAAAGGAGGAGGCCAAGCTACGTCGACAGCAAGAGAAAGAGGAGAAGAAGCGAGTTGCTGAGGAACAGAAGAGAAATAAGGCTTTAAAAAGGCAAATCCGGTTGCAAGAAGCAGAGGAGAAGAAATGCCAGAATAAACGCCAGAAAGAGGAGGCTCGTATAGCCAAGGAGGCAGAGATACAGCTTCAGAATGATATCAAAGCTTCTAAGCAGAGCAAAGCCAAGCCTCTAGCAACTCCAAAGGCTCACAAAAAGCAGAGACACCCCCCTCAGGCACCTGAAGTTATCCCCGAGCCCCCCACCACTGTGAATCGTCGAGGGCGGCAGATTCACCTGCCACATCGGTTTCGTGAGCTTTGAAAGACATATATAGCTTTATTAGTACATAATGTTTCATCCACCAAAAGATCTTTGTGTAAATTAGTTTTTACGTGCTTCAAAACCTTCAATTTTTCTGCTTGTAGTGAGAGTCAAAATCGATCGTCACGTGTAGATGATCGTCAGCCGATTAAGCACGGTA
	ChrV_A_nidulans_FGSC_A4	1872834	A	53 base insertion ending at 1872834 (imprecise): AAGAAAAAAAGAAAAAAAAANNNNNNNNNNTGCAGAGAGAGAAAAAAAAAAAAA	=
	ChrV_A_nidulans_FGSC_A4	1923121	GGAAGACCTTCGGGAGACCCTACCGAGT	17 base insertion ending at 1923148: GAAGACCTCCGGGAGACCCTACCGGGTCTACCGTGCCTACCGTGC	=
	ChrV_A_nidulans_FGSC_A4	2010865	T	=	184 base insertion ending at 2010865: TGTTATGGGATGCTCCCATAACACGCACCGCGTAGCGTACGCGGCTGTGGTCACGTGGCTCCCCATCCATCTCCAATCTCTGATCTGTCCTGTTCCGCCTCCTCTTCTTCTTCAGCGATTCCTTCTTGTACATACGGCACGTTTAGATAGGAAGATCCGTCTATATACGTCCCTTAACATAGAAT
	ChrV_A_nidulans_FGSC_A4	2010921	T	701 base insertion ending at 2010921 (imprecise): TTAACATTACTATACGAACTTTACCCTCTGACTCCACCGCAGTCACGTGTTATCCACTTAATTCGCAGAATGCAATATACACCCATGATGTATTCTACACCCACCCGTCACTTATTCTTCTTCGCGTCCGTTACGGACCGCTATGGGCCGCCTTCTGTCAATAAACACCTCGCTGCCGTGTTCTTCCCAATTCCACATATCTGTATAGTTCATATTGCACTCTCCTACTATTGCATATGCCTAGAAAACATTCGGCGCCTGTTTCCGGTCACCACCGATGTAATATCTGTCGGCGTGACTGGCCGGATTTCGAATTTTTCAGGCCGCTTGATCCTCCCGGGCGTGGCTCTCCTCCATGGAAGTCTTGCTTCACCTGTTGACGCCAGAGCCAGCTTCGGCGTGGTCCGCGTGTTAGTGTTCCTTTACAGCCGTTGAGCGCGACTAATCTCAATATACGGGCCAATGAGACTCCTGCCAGCCCGGTGGTTACTGTGNNNNNNNNNNTATTTACGGATCGGGATATTGTTTCTCCGGTCCGCCGAAGGCTACCAAAGTCCCGCAGGGCCTGCCGGGAGGCCCCCCCGGGAGGGTGCCCCGCAGGGCAAGCTGAGTCACCCGGAGCGTCTCGGCCATCGAAGCGCTCCCGGAGCGAAGCGCAGGTCAGCCAGCGTAGGTAGGCCAGCGTAGGGTCAGGAAGCTTGT	=
	ChrV_A_nidulans_FGSC_A4	2078875	T	1924 base insertion ending at 2078875 (imprecise): TTGGCTCGGTCGGTTTTATTTGGATTCCGTATCCCAAACCTGAACTCTCGAAGTGATTTCTTAATTTATAATAGCTTAGTTTTGTTTAAAAACTGGTCCGTCAGGGCTATTTAGTAAGATAATCGGACAGATGCAGAAGATTATTTTGGGCGAGCATATTTTCAGTAAACATGTTTTTTGTATGTTGGGTTCTTGCAGAAGAGAAGGTCATAAGAAGAGTAGAGTCCTGTCCGAATCATGACATCAAGCCTGCTGAGCTCACTTGCACATAACTGTTCCATCATACCGCCTGAGACATTTATAAGCTCAGATTGTGACCCAAAAATAAATTTTAGCCTATAGCTAGAACGTTGTGACACCGTCTCTTTATTCTCCTTTGCCTGTATCCTTGTGCAATAAGATACAAGAACAGGGTTTGGCTTCAAAACTNNNNNNNNNNAGATGCAGGACGCAGTGACTCTTCTCGGCGCGACCCGCGCTCCGCTGCTATTCTCAAGTAGGTCTGCGTATCTTCCTTCTAGTCCCAAACCTAAGTCAACACACATGCAGCGTCGCTGCTGCCTATCGCATTGGCATTATCATGAAGTCGCTGTCTTACCATATGATCCAGAATGGTTAGCGATGAGTCAGAGACATCGTCTCAGTCTGACAATTGAACAAAAAGGATGGCACTAAGAGCTTGGCGTTCTGAAAAAAAACATATTAATCGCTCTCAATGTTGCCCATTGGGAGGGAAGCTCCTAATGGAGATGCTTCATGATTAAAAAAAAAAAGAAATGATCAAATTGGTCCCAGAGGGGATCGAACCCTCAACCTTGGCGTATACTTAGTATTAGCACCACGCGCTAACCAATTGCGCCATGGAACCATTTGTTGGGTTTTGGGCTCAAATATTGCCATTATAATGCATTGGAGAAAATGCAGCCAAAAGTACCAGGTTTAGGAAGCGTGTGTGGTCGCGAAAGTTGTCAATAGCATCCAGAACTCGCTTAGTAAGGGGATAAGAAACCGGAAGAGCTTAGAACCAGAACTGCGATAGGATATGAAAGGTTGCCTGGTCAGGGGTCGAAGCCTGAAATTCCCTGCTGCTACCTGGCGGTTGTGGTGAGCTTCTGGTGCTGATCGAAATACTGATAAATGACTAGACCTTTAGAGCTTTCTATGGGATTATCAAAAAGTCAGAAATGGATCTATTAGACCGTCAAGCCTGAAGCGGACATTCTAAGATGCGCAGAGACTGGGAATTCGCAGACAGATCTTGTAACGGGCGTAGGCAGTATTATTTTCAACTGGCTGTCCTGTATAAACGAGTATCACAAGCTTAGAGAAAGAAACAAAAGATAGAAGCGCAGATATCTTCCTCCTCCCTTTATCAACCTTTCTGACTTTCCGGACCTGTATGCCGACGGATCCCTTTTCCGAAGTTATGAGGACGGATCTCCTTTCCTAAGCTTCGAGGCCGCAATTCCGAAGCTGTACGCTGATATTGCAGAAACCTTGTTTAGAACCAGGTTGAGGGCATGGCCGACAACCAAGATCCAGGCCATAGCCTGTGACAGATCTGGCAGACAAAGACACCGTTCGGTTTGCATTATGAGAGATATACACCGCTCAAGGTTGTACTAACGAGTGAGACTCCTGCTAGCCGCTATGTTTTGCTTCAAGGGGTCCTCCATAGATAATAAGTCTTAGCGCCAGAGTAGGGCTAGCACAGCAATCCCGTATGCAGGCCAAGGCCCATTATGCACTCTCCTGAAGACAATAGGGTAATGCTTATATTTACTAACAAAACTGTGCCATCAACAACCAGCGGTTCCATAACTCAGTTGGTTAGAGTGTGGTGCTAATAAATGGTTTCCTAATCATTTGTCACGCCAAAGTCGAGGGTTCGACCCCCTCTGGGACCATCTTTTTTACGTTTTTTT	=
AN5643	ChrV_A_nidulans_FGSC_A4	2117181	CGGGCTGAGGGC	-11 base deletion ending at 2117192: C	-11 base deletion ending at 2117192: C
	ChrV_A_nidulans_FGSC_A4	2309098	GGCAGCAAGCAAGAATGGCTGAAGAGAATAAATCGGGAAGTCGT	25 base insertion ending at 2309141: GAGACAACAAGACAACAGTGACAACAGTGACAACAGGCAGCAAGCAAGAATGGCTGAAGAGAATAAATC	25 base insertion ending at 2309141: GAGACAACAAGACAACAGTGACAACAGTGACAACAGGCAGCAAGCAAGAATGGCTGAAGAGAATAAATC
AN5533	ChrV_A_nidulans_FGSC_A4	2488246	A	50 base insertion ending at 2488246 (imprecise): ACTCCTTGTNNNNNNNNNNGCTGCAGAAATGATGGGGGAAAAAAAAAAAAA	=
	ChrV_A_nidulans_FGSC_A4	2597739	TTATTGTTAGGGCTCATTACAATCCCATTCGGGAACATTACTCATGTGCCGCCAAGACTTGGTATCAGTCATTGGAAAATGTCTCCGGATTGCAAATGTGTCCGAAACCCGCTCCCGGTCTGGCCGTCTAGGGATGCGGCTCTTCCAATGGAAATCTCCGGCGCTAGGACAGACTTGGCCCCGGTTAGGGCTGAGCCGCCGATACGGTACGA	1090 base insertion ending at 2597950 (imprecise): TACAGGGCTGTTCACGATACTATATAGTCATAGTTTTCGAATATCGGCAATAGTATCGTCAAATTCAAAGCTTGACTATCTTGATCGTCAAATAATATCGTCGAGATCCTCAGGTGCCGATACTATATCGTTAAATATCATTGCCGATACTATTATCGTTAAATATCACATGATTTTACCTACTTATGATAATCTTTGCCTGATAGATATGAAGTTTTACAGGGTTATCCCGACTTATATTCTTAATAAGCTTAGGGATGTTATTCTGCTTCCCTTGAAAAATTTTCCTGCTCGACAGCTAAATATTTTAACATTCAAGACCACTGATTCTAAGGATTAAGTTGCAAATTTTGCAACTATGGCCTTAAGTGAAAATGAACGAATGACTACTCGTCAACGACGACCTAATTACCTTCTTCTTAATAATGGGTATGATGATGAGAGTCTGCCTGAAGATCAGATATCTGAATCCTTTCAAGCAGAACTTGATACATTTACCAATATTACCACTTCCTCTGATATTATGCCTTCGGAGNNNNNNNNNNCCAACGACTGCAACCAAAAGCCTTGCCTTATCATTCTGATATTGATCAATATTTTGACAATCCTCGAGTTACTATAGTTGATACAACTGATACAAATTGGCTTTGCAATTGGTGGCGTGTACATAAGGATGAACTGCCTCAAATGGCTGCAGCTGCAAGGGACTTCCTTGCAATCCCAGCCTCAGAAGTCGCGGTTGAGAGGCTATTCAACAAGGGGAGAGACTTGCTAGGGATTCGGCGGCACTCTATGAAGGCTGAGACGATGAGAATGTTGATGTTGATGGATGATGCCTACTCTACTTAAACGTTAGTTGCAAAGTATCAAGGATATATATTATAAACAAGCTGAAGCAAAATAATCGTAGCTAGTACTAATTAAGTAACTTTGACGATTTGCCGATATCGTCAAATAGTTGCCGATGTAGTATCGTCAAAGGCATGGCCTGCCGATCATGATCGTCAAATAGTATCGTCAAGCTTAATGATAGACTATATAGTATCGTCAAAATAGGCAGATAGGCAAATCGTGAACAGCCCTACGGAGATATTGTTAGGGCTCATTACAATCCCATTCGGGAACATTACTCATGTGCCGCCAAGACTTGGTATCAGTCATTGGAAAATGTCTCCGGATTGCAAATGTGTCCGAAACCCGCTCCCGGTCTGGCCGTCTAGGGATGCGGCTCTTCCAATGGAAATCTCCGGCGCTAGGACAGACTTGGCCCCGGTTAGGGCTGAGCCGCCGATACGGTACGAT	997 base insertion ending at 2597950 (imprecise): TACAGGGCTGTTCACGATACTATATAGTCATAGTTTTCGAATATCGGCAATAGTATCGTCAAATTCAAAGCTTGACTATCTTGATCGTCAAATAATATCGTCGAGATCCTCAGGTGCCGATACTATATCGTTAAATATCATTGCCGATACTATTATCGTTAAATATCACATGATTTTACCTACTTATGATAATCTTTGCCTGATAGATATGAAGTTTTACAGGGTTATCCCGACTTATATTCTTAATAAGCTTAGGGATGTTATTCTGCTTCCCTTGAAAAATTTTCCTGCTCGACAGCTAAATATTTTAACATTCAAGACCACTGATTCTAAGGATTAAGTTGCAAATTTTGCAACTATGGCCTTAAGTGAAAATGAACGAATAACTACTCGTCAACGACGACCTAATTACCTTCTTCTTAATAATGGGTATGATGATGAGAGTCTGCCTGAAGATCAGATATCTGAATCCTTTCAAGCAGAACTTGANNNNNNNNNNCGAGTTACTATAGTTGATACAACTGATACAAATTGGCTTTGCAATTGGTGGCGTGTACATAAGGATGAACTGCCTCAAATGGCTGCAGCTGCAAGGGACTTCCTTGCAATCCCAGCCTCAGAAGTCGCGGTTGAGAGGCTATTCAACAAGGGGAGAGACTTGCTAGGGATTCGGCGGCACTCTATGAAGGCTGAGACAATGAGAATGTTGATGTTGATGGATGATGCCTACTCTACTTAAACGTTAGTTGCAAAGTATCAAGGATATATATTATAAACAAGCTGAAGCAAAATAATCGTAGCTAGTACTAATTAAGTAACTTTGACGATTTGCCGATATCGTCAAATAGTTGCCGATGTAGTATCGTCAAAGGCATGGCCTGCCGATCATGATCGTCAAATAGTATCGTCAAGCTTAATGATAGACTATATAGTATCGTCAACGATATAGTATCGTCAAAATAGGCAGATAGGCAAATCGTGAACAGCCCTACGGAGATATTGTTAGGGCTCATTACAATCCCATTCGGGAACATTACTCATGTGCCGCCAAGACTTGGTATCAGTCATTGGAAAATGTCTCCGGATTGCAAATGTGTCCGAAACCCGCTCCCGGTCTGGCCGTCTAGGGATGCGGCTCTTCCAATGGAAATCTCCGGCGCTAGGACAGACTTGGCCCCGGTTAGGGCTGAGCCGCCGATACGGTACGAT
AN5496	ChrV_A_nidulans_FGSC_A4	2610282	T	1562 base insertion ending at 2610282 (imprecise): TAAGGGAGAAGATGACACTGAGGATTTGTAGATTCCGACATAAATGTCCAAAGTATATTCCTGCGCCTGGTAATCACGAAGTCTATGTAGGACGAATTGAGAAGGGCTATCTAGACGTACAACAAAACCCGCTAAGTGAATTCGCAAGAAAGAATAAAAGCAGTGACGGTTGTTCTAACCTCAAGAAAATAACATACGAACCAAGTCAATTCTGAAGAGACCCGGCCCGTTAGTCCATGATGAACCTGTGAAAGCCACCGCAGGGTAAAAGGGAAAATAATTAAAGACCGAAGTCGCCCATCCGCCGCACCTCGTCAGCTTGCGTCTCCAGAGCTCTTCGCATCATTTTCGAGTATTCTCGCTCGCGCGCTTGTAGTTCGCGCTTTTTCGACCGCACTTCTTCGCGCGTGGCATCGTCGACTTCTTCATCTAGAGACATTTCGTCATCTTCTCCTATTTCGTCGGCATCTGGTGTATCTGAGAACATGATTCGGCCTAGACGGTCCCCTGTCCAAACCAGAAGCTCATCACCGGTGAGGTTACCGCCTGTTGGAAGAATCTTTCGGGCTACATCTCCCTCGTTTTGGGCCCGAGACACACTAGCCCAGAGGCCACTCACATCATGTGCACCGTCGTCTATATGAGAGTAACCATGACCGTCTGGACTAAACGCAGTCCCTGCAGGCGGCCGCTTTGAGTTGATATTTAAACGACGAACTTCAGTGCGTCCATCACGCTCAACCCACTTGATATTACCGTCCCCGTCGGAATAGANNNNNNNNNNTGTGAATCTAGGACGACGATGAATTCCCCGTTACCTGAATGAAAGGTGCATGGTTAACCCAGAGTGGTTCCAGAGCTGCGAGGAACAACCTATCCAAGCCATAGTATAGCCCAGTGGTACTCCTAGAGATAATAAATGACCGAGAAAGGGCAGAATTACTCACTGAAAGCTTTAATTGTGTCCTCAATTGAGTCGAATTGAAGCGCGGGGTCCGTCGGCGAAGGCATTTCGTAGACAGATCTTTCTCCCGGATGCAAGCGCAGGTAGTGAGGATATCGACTGTCTATTTCCTGCTCCTAAATCGGAAACTGTTTTGTGTATTCGTACACAATCAATTGCGAGCCTCGAAAAACAGCAGCGATGCGAGTACGGGTGGCGGATTTTGGGTCAGCGGAGATTCTCGGTGATTTCGGGACGCGGGGTGACGAGGGCGTGCGGTGCGGTATTTGTCTGGCGACACCTTGCGAGAATTGTATGAGCGAGGCCTGGATGTTTTGAGTCAAAGATGTGTCAAGATAACGCAATCGATAGTAAGTATGGGTCTGAGTCAAGCAGACGCAGACAGAAGGTAGAAGAAGGCGATTGCAAATCGTTTGTCAGTCGACTGTCGCTATCAACCCACTCTGTTAGGTACCGTATCCACTCCCGCGGATGCCGAGGCCCCTACTCCATTGTTCTCTATAGTCGCCTATTTCAATCATAAAATGAATAAAAGACGGAGGTCGGTGCTTTGATCATGTAAATGATAGAGAATGATAGATTTTCGGAAGCCAGGCATT	1628 base insertion ending at 2610282 (imprecise): TAAGGGAGAAGATGACACTGAGGATTTGTAGATTCCGACATAAATGTCCAAAGTATATTCCTGCGCCTGGTAATCACGAAGTCTATGTAGGACGAATTGAGAAGGGCTATCTAGACGTACAACAAAACCCGCTAAGTGAATTCGCAAGAAAGAATAAAAGCAGTGACGGTTGTTCTAACCTCAAGAAAATAACATACGAACCAAGTCAATTCTGAAGAGACCCGGCCCGTTAGTCCATGATGAACCTGTGAAAGCCACCGCAGGGTAAAAGGGAAAATAATTAAAGACCGAAGTCGCCCATCCGCCGCACCTCGTCAGCTTGCGTCTCCAGAGCTCTTCGCATCATTTTCGAGTATTCTCGCTCGCGCGCTTGTAGTTCGCGCTTTTTCGACCGCACTTCTTCGCGCGTGGCATCGTCGACTTCTTCATCTAGAGACATTTCGTCATCTTCTCCTATTTCGTCGGCATCTGGTGTATCTGAGAACATGATTCGGCCTAGACGGTCCCCTGTCCAAACCAGAAGCTCATCACCGGTGAGGTTACCGCCTGTTGGAAGAATCTTTCGGGCTACATCTCCCTCGTTTTGGGCCCGAGACACACTAGCCCAGAGGCCACTCACATCATGTGCACCGTCGTCTATATGAGAGTAACCATGACCGTCTGGACTAAACGCAGTCCCTGCAGGCGGCCGCTTTGAGTTGATATTTAAACGACGAACTTCAGTGCGTCCATCACGCTCAACCCACTTGATATTACCGTCCCCGTCGGAATAGACAATCCGCGTGCCATGAGATTGGACGGACAGTNNNNNNNNNNGGCGATAATGAGGTCGCCTTCATTTTCGCGGTCTTGTGAATCTAGGACGACGATGAATTCCCCGTTACCTGAATGAAAGGTGCATGGTTAACCCAGAGTGGTTCCAGAGCTGCGAGGAACAACCTATCCAAGCCATAGTATAGCCCAGTGGTACTCCTAGAGATAATAAATGACCGAGAAAGGGCAGAATTACTCACTGAAAGCTTTAATTGTGTCCTCAATTGAGTCGAATTGAAGCGCGGGGTCCGTCGGCGAAGGCATTTCGTAGACAGATCTTTCTCCCGGATGCAAGCGCAGGTAGTGAGGATATCGACTGTCTATTTCCTGCTCCTAAATCGGAAACTGTTTTGTGTATTCGTACACAATCAATTGCGAGCCTCGAAAAACAGCAGCGATGCGAGTACGGGTGGCGGATTTTGGGTCAGCGGAGATTCTCGGTGATTTCGGGACGCGGGGTGACGAGGGCGTGCGGTGCGGTATTTGTCTGGCGACACCTTGCGAGAATTGTATGAGCGAGGCCTGGATGTTTTGAGTCAAAGATGTGTCAAGATAACGCAATCGATAGTAAGTATGGGTCTGAGTCAAGCAGACGCAGACAGAAGGTAGAAGAAGGCGATTGCAAATCGTTTGTCAGTCGACTGTCGCTATCAACCCACTCTGTTAGGTACCGTATCCACTCCCGCGGATGCCGAGGCCCCTACTCCATTGTTCTCTATAGTCGCCTATTTCAATCATAAAATGAATAAAAGACGGAGGTCGGTGCTTTGATCATGTAAATGATAGAGAATGATAGATTTTCGGAAGCCAGGCATT
	ChrV_A_nidulans_FGSC_A4	2677230	C	=	760 base insertion ending at 2677230 (imprecise): CAAAATCGTCATTTCATTCACAGAGACCTGACCATTCACTTTCTAAGCACCTTGCTTAGGATAGAGCTACACCGATACGTCGATTTCTCAGACTCAGCTCTCATTCCGGGCACCGTGCCCGGGACAAGGCTCGTCCCCCGCCCGATATCAACACGCGTCACGACGCGTCGCCGCGATGGCAAGTTTCAACGCCCAAGCAGACGGCCCTCTACAAGCCGCGCTGCTTGAAGCAACCACTGCAGCCTCCGTCAGGGCTGCTGAGGGCCAGAAGATCTACAGCCCCATCGCAGCCTTCCTTGACAAACACCGGAGCCAAACAAATCTGGCGCCCCACCAGCAGGCCGCGCTCGAGGCGCTCAGCAACGACCTAGCGGATATAGCCCAACAACACCTCAACGCCTATATCAGCGGTGTTCCCTTGACCAAGGCCTCTTCTGCTATTGCCCCTGCCCCNNNNNNNNNNAAAAAAAAATTCTATGAAGTGGTAGCAGGATAGGTCACGGGGAGTAGGCGGACCTCTGCAGCTGGCAGTACTCCCTTTCCCTGCACTGCAGGTCTTCCTTGCTGACTACGGCAGCTATGTAAAGGCGCCAAAAGTCCCCTATTTGTACTTAGAATGAGAACTAGCAGCTCGTTATAGACACCCAGGGCTTACCCCCTGGCGGCCTTTGCCCCAATCGGGGACGGTGGAACACGTGCTTAGGCGGTGAGCCACGGCCGTTAAATATAACATAACATAACATAATATCATCCTGCTCAGC
AN5475	ChrV_A_nidulans_FGSC_A4	2685234	ACAACCCCCAGAAGTACTGGAAGCTCTTAGAAGCATGGGCAGCGGCCGCGGCCGGGTGCCTACAAACCGATACAACATAGACGCGTTCGTTGGGCCGAAGGGGAAGGCCGGACACTCGTGCACCGAACACGGTTATTTCCTTGAAGATATAGACCTCGCTACCATTGACAGTTCATTTTGGTCTATGTCTGGAAAGGAAGTCGAGTGGATGGATCCGCAACAGCGACTAATGCTAGAGGGTGCATATGAGTGCCTTGAAAGCAGCGGCACTACCAGCTATAAAGGCAAGGATATTGGATGCTATATTGGTGTCTTCGGAGAGGATTGGCTGGATATCCAAGCCAAAGTCTCACACAACTCGGGTATGTATCGGATTACTGGATGCGGAGACTTCACTAT	1712 base insertion ending at 2685632 (imprecise): ATACTGGAAGCTCTTAGAAGCAAGGGCAGCGGTCGCGGCCGGGTGCCTACAAACCGATACAACATAGACGCGTTCGTTGGGCCGAAGGGGAAGGGCGGACACTCGTGCACCGAATACGGTTATTTCCTTGAATATATAGACCTCGCTACCATTGACAGTCCATCTGGTCTATGTCTAGAAAGAAAGTCGAGTTGATGGATCCGCAACAGCGACTAATGCTAGAGAGTGCATATGAGTGCCTTGAAAGCAGCGGCCTACCAGCTATGAAGGCAAGGATATTGGATGTTATATTGGTGTCTTTGGAGAGGATTGGCTGGATATCCAAGCCAAAGTCTCACACAACTCGGGTGTGTATCGGATTACTGGATGCGGAGACTTCACTATGCCAATCGAGCTTCGTACGAATTGGGATTCACTGGTCCAAGTATGACCATCCGCACCGCGTGTTCGTCCTCTCTGACAGCGCTATACGAGCCTTGTCAGGGGATATGCCGGGGAGTGTTCTTCTGCTATCGTTGGTGGTTGTAATTTGATCCTATCGCCGCATATGACGGTTGCTATGGCGGAGCAGGGCGTGATATCACCCACAGGATACTGCCGTTCCTTTGACGCGAATGCAGATGGATACGCCAGTGGAGAGGCTGTCAAAGCAAATCCACATCAAACGCCTATCTGCGGCCATTCGAGATTGAGACAATATCCGCGCCGTGATCCGGTCTGCATGCATCAATTCAGACGGCAAAACAGCCGGGCTGTCATTCCCCATCCCAAAAGCCACGAGGACCTCATTCGGCGCAGCCACGAGCTGGCCGGTATTGAATATCTATCGAAGACGGCCATAATTGAATGCCACGGTACTGGCACAGCAGTGGGTGATCCCCTTGAGGCTTTGCCGCCGCGCAGGTATTTGGGGAATGGGGTATACTTATTGGATCTGTGAGNNNNNNNNNNTAGCTTGCCGATCTCCCGCATCGCCTGTATAGGTCAGGACTTGTTGCTCAAGATAATCGTCTTCCCAGCTTTCCCACCGATTGCGTGGCATTGGCGAGGAGAGTATTCGTTCTGCCATGAGGAAGGCTTTCTCACCAACTGTCACAGGTCACTGTGGAAATCTGGGCCCTCACAGAGTATTGTAATATAAGTTAACTCCGCGCCAGCTTGATGAGATCAAGACAAGGCGGCTGTGACGTGCATGCAGCTTGTTGCATTGAAGTGCGCGTTCACCCACTTCGCATACAGCAAACCGGTCGATCTCGGCGTGCTATTGAATCAATGACCTTGCCAAGTATAGGCTATAATTAATAGATTTCAGGAGGCCAGGTAAACGGCAGGAGACGGAACCACTAACTCTAGGGCTAACAACCACATCCCACAGCGTTACGGGCCGCAGACGTCTAGCCATGTCAGAAATGCTAGTGTAGGTCTAATCTGATCCCCCGTAGTCGGGTCCCGTCAGGCATCTGGGTAAGTGTGGAAGCACGCAGTGGCCTGCCCCAATCCAGGCAACCAGCGCTTTCGACGGTCAATCAAGAGCCCATTTAACGCCAGCATCCCATATAGTTACCAGTAATGTATACAGAGGCTTGTCTGCCGGATTATCTCGTTGTTGAGCTCTGATTGCACAGCATACTATCGTAATGGTGTCGAACAGCCATGCTGGGACCAGTCCATGGATTGACGACCCTGTCGCCGTAATTGGTATGGGCTTGCTTCTCCCAGGGTCGGTAAATACTGGAAGCTCTTAGAAGCAAGGGCAGCGGTCGCGGCCGGGTGCCTACAAACCGATACAACATAGACGCGTTCGTTGGGCCGAAGGGGAAGGGCGGACACTCGTGCACCGAATACGGTTATTTCCTTGAATATATAGACCTCGCTACCATTGACAGTCCATCTGGTCTATGTCTAGAAAGAAAGTCGAGTTGATGGATCCGCAACAGCGACTAATGCTAGAGAGTGCATATGAGTGCCTTGAAAGCAGCGGCCTACCAGCTATGAAGGCAAGGATATTGGATGTTATATTGGTGTCTTTGGAGAGGATTGGCTGGATATCCAAGCCAAAGTCTCACACAACTCGGGTGTGTATCGGATTACTGGATGCGGAGACTTCACTA	=
AN5475	ChrV_A_nidulans_FGSC_A4	2686012	AGTCCCAAAAGCCACGAGGATCTCATTCGGCGCAGCCACGAGCTGGCCGGTATTGAATATCTATCGAAGCCAGCCATAATTGAATGCCACGGTACTGGCACAGCAGTGGGTGATCCCCTTGAGGCTTGTGCCGCCGCGCAGGTATTTGGGGAATGGGGTATACTTATTGGATCTGTGGACCACGCTACGCTACTTGCTCAGCAGTCAATTTCGCAAACTCATCACTTCCCTTAGGTCAAAACAGATCTAGGGCATAGTGAAGGTGCCTCGGGATTAAGCAGTGTTTTGAAGATGGTGCTCGTCCTGGAACACCAGACCATTCCACTGAACCTCAACTTCACAACCCCCAATCCGAAAAGTATGTGTTTACCTCGATCTGTAAGGCAGGCAAGTCATATATGAGCTGAGGCAGCTAACTGCAATGGCTAGTACCTTTTGACTCTGCGCGTCGAAGGGGTTCCTGTGGAATGCCAGTCATGGCCCAGCAACAAGCATGAACTAGTCGGCGTGAATTCCTTTGGTATTGGTGGGTTATGTTATGTTATGTTATGTTATATTTAACGGCCGTGGCTCACCGCCTAAGCACGTGTTCCACCGTCCCCGATTGGGGCAAAGGCCGCCAGGGGGTAAGCCCTGAGTGTCTATAACGAGCTGCTAGTTCTCATTCTAAGTACAAATAGGGGACTTTTGGCGCCTTTACATAGCTACCGTAGTCAGAAAGGAAGACCTGCAGTGCAGGGAAAGGGAGTACTGCCAGCTGCAGAGGTCCGCCTACTCCCCGTGACCTATCCTGCTACCACTTCATAGAAATTATTTTTTTTTTTTTTTTTTTTTTTTTTTTTTTTTTTTTTTTTTTTTTTTTTTTTTTTTTTTGA	138 base insertion ending at 2686888 (imprecise): ATCCCAAAAGCCACGAGGACCTCATTCGGCGCAGCCACGAGCTGGCCGGTATTGAATATCTATCGAAGACGGCCATAATTGAATGCCACGGTACTGGCACAGCAGTGGGTGATCCCCTTGAGGCTTTGCCGCCGCGCAGGTATTTGGGGAATGGGGTATACTTATTGGATCTGTGAGCCACGCTACGCTACTTGCCCAGCGGTCAATTTCGCAAACTCATCACTTCCCTTAGGTCAAAACAGATCTAGGGCATAGTGAAGGTGCCTCGGGATTAAGCAGTGTTTTGAAGATGGTGCTCGTCCTGGAACACCAGACCATTCCACTGAACATCAACTTCACAACCCCCAATCCGAAAAGTATGTGTTTACCTCGATCTGTAAGGCAGGCAAGTCATATATGAGCTGAGGCAGCTAACTGTAATGGCTAGTACCTTTTGACTCTGCGCGTCGAAGGGGTTCCTGTGGAATGCCAGTCATGGCCCAGCAACAAGCATGAACTAGTCGGCGTGAATTCCTTTGGTATTGGTGGGTGCCAACGCACATGTACGGCTGTAATTGTTTTATATGTTCGAAAGTCACCTAACAGCAGAATAGGTACTTCTGCAGTCTGCCTATCCATTTTTAGATCAAAGTCCAATGGCACCGGGCAGGGAACGCCAGGCACCCATCTGCTCGTCTTTTCAGGCATTCATCCCCAAACTGTGGAACAAATTATCACAAATACTACAGAGTATATCCGTACACACCCCTCTAGGGTCTCCGATTATAGCTATACGCTCGCTTGTCGCAGAGAGAGATTCCTTACCGTGCATTTGCTGTTGGGTCTATGGAGCAGTGGGATATCTCGCAGGTCCAGTGAGCAACATCGCCTCCTGACCTCATCTGGTATTCACTGGCCAAGGCGCCAAATATCCTGGTATGGGACAGGAGTTATTAGAAAACAATGCGATTGCGAGAGATACCGTCAATCGCCTCGACCGTGCACTGGACGAGATCGAACCAACACNNNNNNNNNNTTATGTTATGTTATGTTATGTTATATTTAACGGCCGTGGCTCACCGCCTAAGCACGTGTTCCACCGTCCCCGATTGGGGCAAAGGCCGCCAGGGGGTAAGCCCTGAGTGTCTATAACGAGCTGCTAGTTCTCATTCTAAGTACAAATAGGGGACTTTTGGCGCCTTTACATAGCTACCGTAGTCAGAAAGGAAGACCTGCAGTGCAGGGAAAGGGAGTACTGCCAGCTGCAGAGGTCCGCCTACTCCCCGTGACCTATCCTGCTACCACTTCATAGAAATTATTTTTTTTTTTTTTTTTTTTTTTTTTTTTTTTTTTTTTTTTTTTTTTTTTTTTTTTTTTTGA	159 base insertion ending at 2686886 (imprecise): TGCCAACGCACATGTACGGCTGTAATTGTTTTATATGTTCGAAAGTCACCTGACAGCAGAATAGGTACTTCTGCAGTCTGCCTATCCATTTTTAGATCAAAGTCCAATGGCACCGGGCAGGGAACGCCAGGCACCCATCTGCTCGTCTTTTCAGGCATTCATCCCCAAACTGTGGAACAAATTATCACAAATACTACAGAGTATATCCGTACACACCCCTCTAGGGTCTCCGATTATAGCTATACGCTCGCTTGTCGCAGAGAGAGATTCCTTACCGTGCATTTGCTGTTGGGTCTATGGAGCAGTGGGATATCTCGCAGGTCCAGTGAGCAACATCGCCTCCTGACCTCATCTGGTATTCACTGGCCAAGGCGCCAAATATCCTGGTATGGGACAGGAGTTATTAGAAAACAATGCGATTGCGAGAGATACCGTCAATCGCCTCGACCGTGCACTGGACGAGATCGAACCAACANNNNNNNNNNTTTTTTTTTTTTTTGGAG
AN5474	ChrV_A_nidulans_FGSC_A4	2688432	CTTTTTATTGAAGAGGACCCCCAGCCAGCAAAGGTAGGGCTGTGTTGTGTTCTCTGAAACTATAACCTGGTCTGCTAGGACTAATAGTGTGCAGCTAGGATCCTGGTCCACCCTGTATCAGGAGAAGTATAGTAGCTTATATTTATCTAGGGTAAAGGTAATCCCTTGTATATAGCCCCAGTCAAGGGCTTCCTGCAGGGACTCTGACAGGTTTTGGGCATTTATCTCTAGGGAAGGGGATGTTGCCAGGAAGGCCCCATCATCTGCATACCCAAATCTGGCCTTTGGTCTGCCCAGCCAGAACAGGGGGGCAAGGTAAAGCATAAACAGGATAGGGGATATTAGCAAGCCTTGTAGTAAGCTGCAGAGTACTCTTATATCAGGCCCTAGTTCACCATCCAGTCTAATTTGAACCATGCACTCTGTGACAAAGGAGGCTATCCAGCAGACTAGGTTGTCTGGCCAGCCCTGGGTGCATAGTCTGTGTATTAGTCTGCCAGGAAGGACCCTATCAAAGGCCCCTTTGACATCAAAAGTTAGGAGGGAGGCTGTCTTGCCCTGGTTTAGTGCTTGCTCCACATTATAGAGTAGGCAGGTAGTAAGGTTAACAGCAGATTGGACAGGCAGCGCTCCAAATTGTTGGCTAGCCAGGACTTTGTAGTAGATAGCAATCCATGACATGTTCCGTGCTATCAAACATTCAAGGCCTTTGCCAAGGACTGAGAGGAGGGCAATTGGCCTGTATGACCTGGGGTTTGTCCAGTCTGACTTGTTTGGCTTTTGAATAATGGCCAGGACAGCATGGTGAAAGCAATATGGGTGAAAACTAGTTGTTAAGCAGCCTTGGTACAGTGCCAGTACCCTGGTCTTAATTAAAGGCCATGCCGCCTTGAGTATGCTGGTAGGTAGTCTATCTCTTCCAGGGGTTGTATTCCCTGCAAGTAGGACTGCTTATTCTACCTGGGCTATTGTTATCTCTGGAAGGGGTAATGATTTGGATAGAACTGCAGGTATGTCTAGTAGTATATCTCCTGCTTCAGCCGAGTTCTGGAGGAGGTTGCAGACTAATATATTGTATTTTGCTTGTATAGTCACAGATGGGGGGATTTCTGGTTGTTGAGGATCTATTATTAGGGGGCTGCGGTATAATCCTGTTATTTTATGCTATTTTGACATGTTAAACACTTCTTTGCTTATAGTGGTTGCATTGATTTTGGCTCTCCAGTAGTTCCGCTGGGCTTGTTTTACCACCTGTTGGAAGTCTTTTTGGGTATAGAGCCTTGAACGATATTTCTGGAGTGCTCTCTTGCATTCTGGACTCTACTATAGTTGTCCTCCTCCCTGAGGCAGGGATTGAAGTGCCGAGGCTGTATAGGCACTGTAAATGGCTGAGATAATCCTATTTGCAAGGTAATCTAGTTTGTCTTCTGTATCTGCCATAGTTGGGAGGTTGTTTATACTTACTGCTAAGAGGCTGTGAAAGCAGGGAAGGTCTAGAGTACTAAACTTTGGTCTTTTCAGGGTTGCTAGGTGCCTTTGGCCCCAGGGGAGGATAGTCAGGAGGGGCTGGTAGTCTGATGTGGCATCCAGGTACTCTGCAACTGTGGTATAAGCTCCAGCCAGGGCAGTAGAGCTGGATGCAAAGGCTAGATCAAGGGTATTGCCTCTATCATGTGTAGGGGAGTCTATCTCAGAGATGAATACTAACCCAAGTCTGTCAAGCCATTCTGATGCTGCTTCGGCCAAGGTAGAGGTGCTTTGCTGAAGGGAGGGCTGCCATCTGCTATGTAGTAGGTTGAAATTACCAGCTAGTATAACTGGCTGGGAGAAGTAGGAGTCAGAGAGTTTAATTAGTTCCTGTATAGCTTTTCCAGGCCTGATTGAAGGTGCAGTAGGGGTATTGTAAATATTAATAATCAGGGTAGGTTGCCCTGAGTAAGCTGAGATTTGGAGGAAGAGAAGATCTAATAGTGCTTCTTAGTCTATTATATCAGGGCGCAGCTGGGAGGACTGTATGCCCTTTTCCCTTCAGATATAGGTAAGGACTCAGGGTCTGCTACTTGTAGCCTAGCAATCTGTTGGAGAGAAGCATTTGTATAACAGGTATTTTTTTATAATTTTGCAGGTAAGGTCTTTGTATATATAGGGTTCCTGTATTAGGATAATATCTATATTATTAGAGTATGCCTGGAATAGGGTAATTTTATGAGCTGCGGCCGCGCGGCCTATGTTCAGCTGGAGTATTGAGAGGGGCCCTGTTTGCTGGTTCTTGGAACTCATAGGATTTCGCTTATTAGTATGTCAAAACGGTTTTGTGGTTGTGGAGTGGCAAAGTGTACTGCCCTAGTTGTAACAGGTGGGGAGTCTGCTGGGCCTTGCTGGGGGGGAGTGGTTGGACGGAGGGGAGAAGGCAGGTGTTGGATATCGGCCGAACTAGCCTGTTCCTGGGAGGTGTTGGAGGCTGATGGGGCTTGTATACAGCACTGGCTCTCTGTACGAGCCTTGGTGAGTGTTAATAAGCAGATCTTGCGTATTTCAGCTTGCTGGGTCTTTGTACAGCGCTGGCTGGGTTTGCTGGGCCTGAGAAGGCACAGTTTATAGTCTGCTGGGTGGGGTCCATGGCAGTGCAAGCACCTTGGGGGGCAGATGTGAGGAGCTAGGCCAGTGCATGAGTTGGTATAACCTTCCTTAGTATGCTGTGTAGAGCCGCAGAGGCGGCAGCGGGGGTTGCAGGCACAGGACCTGGAGTTATGCCACATCCAGCAGTGTGTACATTGTATAGTCTTGGTCTTCCTGGTTAGGGGTTGAGTATTGGTAATCTTGCCAAATAGAGGTAGTTATACAGGGAGCTTGGCTCTGCTGTTTTCAGGGAAGTTAATAAACCAGCTTGATGAGATATTATTAGGTTTGGCAGCACTAGAAGTAGTTTCTGCAATAGAAATAAGGGTCAGGCTAGTAGCCTTAGTAACCTCTGTAGATAGTATCTCAGGGTTTACAGGGATCATAGTATATTGGCTCTTGGTAAGTTGGCCAACTTTTTTTGGTATATTTATAACTTAATAGGCAATCTAACAGGAACTTCGCTCTATCTGACAGTGGGCAAAAAAGGATGATATAGTCTTCCTTTGTGCTTCTAAGGCTCCAAGGGTGTCTGGGGATGATAGGGTAAGCACAAATCCTGTCTTTATAGACTGGACACCCTTTAGTAGCTTGCTGTTTTCCCCTAGCCTAGAGCAGAGGCTGGAGCAAATGGCAAAGGTGTCTATATTCTTTGCAAGATAGTTTGGTGAGAGGCGTACAAAGAGGCGTGTGTCTGGAGGAGCCTCAGTTTCAGTTTTCAAGGGCTTTGGCTTGCCAGTCTTCTTGATGGCAGCAGTTTTGCCAGAGTTGATCTGGGCCACAGACGCGTACGTGGATTGGGCCAGGCCGGAGGGGGGGCGGGAGGGGGGAGGGGAGGGGGTTAGGGAATCAGTGGTAGGGGCGGGGGCAATAGCAGAAGAGGCCTTGGTCAAGGAGACACCTCTGATATAGGCGTTGAGGTGTTGTTGGGCTATATCAGCTAGGTTGTTGCTCAGTGCCTCAAGCGCGTCTTGCTGGTGGGGCGCGAGGCTTGTTTGGCTCTAATATTTATCCAGAAAGGCTGCAATAGGGCTGAAGATTTCCTGGCCCTTGGCAGCCCTGATGGAGGCCGCAGTGGTTGCTTCAAGCAGTGTGGCTTGTAGAGGGCCGTCTGCTTGGGGGTTGATTCGCGCCATCTTGACGACGCGTCGTGACGCGTATCGGTGTCGGGCGAGGGATGACCCTTATCCCGGGCACGGTGCCCAGAATGGAGCTGAGTCTGATAATATGTCGAAACTGTCGAATCGATGCAGATGTATTCCAAGCGCGGTGCTTAGAATGAAAAAAGGTTGTGAGTCCTG	836 base insertion ending at 2692351 (imprecise): GCTAGGTGGCATTGACTCAGTAGTCAATACTATTCAGTGCACGTGGTGCCAAGCAGAAGCATGTGACCTTGGTCGGTTATGCACAATCCACTTGTGCCTGAATGCAAACTACCCTTTTGCACCCGGTCGATCAACCCCTCCAACTCTGAGCGTTCCAAGTGTTCGCACTCCTTGTCTACAATGGGCCTGGAGAATAATCGGTAGATCCTTTCCAGCTTGACTCGGAAGGAATCAAGCCCAAGCCAACTCCTCCATCCGCGAACCGATTACGGGAGATGGTGGGTCGGGGAACCGTGCGACGGTGGGGGCTGGGAAGTTGTCGGTTCCTCAGCGAGTCGGCCGCCTCTTCAGCAATAATGACTGCTGCATCGATTGATTCAGACATATTCGCTGCATAAAATACCTTGGNNNNNNNNNNGGTACTGGCACAGCAGTGGGTGATCCCCTTGAGGCTTTGCCGCCGCGCAGGTATTTGGGGAATGGGGTATACTTATTGGATCTGTGAGCCACGCTACGCTACTTGCCCAGCGGTCAATTTCGCAAACTCATCACTTCCCTTAGGTCAAAACAGATCTAGGGCATAGTGAAGGTGCCTCGGGATTAAGCAGTGTTTTGAAGATGGTGCTCGTCCTGGAACACCAGACCATTCCACTGAACATCAACTTCACAACCCCCAATCCGAAAAGTATGTGTTTACCTCGATCTGTAAGGCAGGCAAGTCATATATGAGCTGAGGCAGCTAACTGTAATGGCTAGTACCTTTTGACTCTGCGCGTCGAAGGGGTTCCTGTGGAATGCCAGTCATGGCCCAGCAACAAGCATGAACTAGTCGGCGTGAATTCCT	-2666 base deletion ending at 2692351 (imprecise): CCTTTTATCAAAAAGAACCCCTAGCCAGCGGAGATAAGGCCGTGTTTTGTTCTCTGATACTGAGACCTGGTCTGCTGAGACTGATGGTGTGCAGCTGGGATCCTGATCTGCTCTGCGTCGGGAGAAGTGTATTAACTCATATTTGTCTGCAGCAAAGGTAATCCCTTGTGCACGGCCCCAGTTAAGGGCATCCTGCAAGGATTCTGACAGGCTTTGGGTATTTGTCTCCAGGGAAGGGGATGTTGCCAGGAAGGCTCCATCATCTGCATACCCAAATCTAGCCTTTGGGCTGCCCAGCCAGAACAGGGGGGCTAGGTAGAGCATGAATAGGATAGGAGATATTGGAGAGCCTTGAGGTAAGCCGCAGAGTACTCTTATATCAGGCCCTAGTTCACCATCCAGTCTTATTTGGACTGTGCGCTCTGTGACAAAGGAGGCTATCCAGCAGACTAGGTTGTCCGGCCAGCCCTGGGTGCGTAGTCTGTGTATCAGCCTGCCAGGGAGGACCCCGTCAAAGGCCCCTTTGACATCAAAAGTTAGGAGGGAGGCTGTCTTGCCCTGGTTCAGTGCTTGCTCTACATCATGGAGCAGGCAGGTAGTAAGGTCAACAGCAGATCGGAGGGGTAGCGCTCCAAACTGTTGGCTAGCCAGGACTTTGTAGTGGATGGCAATCCATGACATGTTCCATGCTATCAGGCGTTCTAGGCCTTTACCAAGGACTGAGAGGAGGGCAATTGGCCTGTATGACCTGGGGTTTGTCCAGTCTGACTTGTTTGGCTTTTGAATAATGGCCAAAACAGCATGGCGAAAACAGTANNNNNNNNNNCGGTACTGGCACAGCAGTGGGTGATCCCCTTGAGGCTTGTGCCGCCGCGCAGGTATTTGGGGAATGGGGTATACTTATTGGATCTGTGGACCACGCTACGCTACTTGCTCAGCAGTCAATTTCGCAAACTCATCACTTCCCTTAGGTCAAAACAGATCTAGGGCATAGTGAAGGTGCCTCGGGATTAAGCAGTGTTTTGAAGATGGTGCTCGTCCTGGAACACCAGACCATTCCACTGAACATCAACTTCACAACCCCCAATCCGAAAAGTATGTGTTTACCTCGATCTGTAAGGCAGGCAAGTCATATATGAGCTGAGGCAGCTAACTGCAATGGCTAGTACCTTTTGACTCTGCGCGTCGAAGGGGTTCCTGTGGAATGCCAGTCATGGCCCAGCAACAAGCATGAACTAGTCGGCGTGAATTCCTGAGTCCTG
	ChrV_A_nidulans_FGSC_A4	2693154	GGCTAGATATCATGCGCCTCTTCGTTGAGCACAACGTGCAATCTCCGCAGCCCTGCACCGCAGAGAACGGATGCGCA	997 base insertion ending at 2693230 (imprecise): GTATGGTGAGCTGCAGAGCAGAGGATATGGGCAAAGGAGGTATGATGGTAGGTGGCTTGGGACGAGAGCAAGTCGTCTCCTTTCTCGCTGGTGGCCTCACCATTGCTTGCGAGAATAGTCCAGCCAATGTGATCGTTAGCGGTAAATCTATAGCGCTGGATACCGTGGCGAGTACTATCCAGGCGGCTCATCCAGATGTCCTAGTTCGCCGCTTGCGCGTGAACTGTGCATACCACTCAGGTGCGTGCATCACCGAATATGTTCTTCAGTTTGGACAGATGCAAGGTAACAAGGAATGCGAACTAACCTTTCGAGCAGCGCAGATGGAAGAGGTCGAGACTGAGTGCCGAGAGCGACTATGGAACCTCCATGTCCCAAGCCGTACGCTGTCCAGGCTATATGTTTCTTCTGTCACAGGCCAGCTCGTACATGACGCAGCCGATTTGGGTCCAGATTTTTGATGCCGAAACCTCACATCCCCCGTATTGTTCCATTTAGTGATCACCAATNNNNNNNNNNCAATGTCCTAGGCAAGGATACGAATGCTCTATCTTCCAGTCCCGTATTTCTCGAAGTGGGCCCTCACTGGGCCCTGGCCGGACAGCTGCGTGAAATCGCACTTGGGACGCATAAGAAGTCCGTTCCCTATATTCCAACTTTAGTGCGCAAGGTCAATGCATATTCCTGCATACTCCGCACTGCCGGACGTCTTTTCCAGTCCCATGCCAGCGTTAATCTTTCTGGGCTCTGCCCTGGAACGCTCTGAGCGACCTGCCCCTGTACCCCTGGCACCATGAAGGTCGTTACTGGTCTGAGTCCCGAGTCACACGCAACTGAAGACTGCGTCAGTATCCGCATTCCCTATAACAGAAACGAGTACAAAAATTAACTAAACCAATTCATGCGTGGCACGCTTTATCCGCGCAAACCAGCATGCACACGGTATTGCGCTACTTGGAAAATTGACCCTATTGGCGTCCGCTCCGCATCTGCTACGAGAGGCTAGATATCATGCGCCTTTTCGTTGAGCACAACGTGCAATCTCCGCAGCCCTGCACCGCAGAGAACGGATGC	=
	ChrV_A_nidulans_FGSC_A4	2695160	CGTAAATCCCGGGTGATCCGTGAAACTCCCAAAATTTCGAACGCGTCAACCAGCCTCCATCTTCAAACAACTATCATGCCACGAAAGGCGCGTAAAACGCGCCAGGAACTGAGAGAGCAAGGGGGTAGGATTGAATGTGCTATAAACGATCCA	1477 base insertion ending at 2695312 (imprecise): CTAACGTATTTCCCGGGTGATCCGTAATTTTTCCATAATCTCGAACGCGTCAACCACCCTCTATCTTCAACCAACTATCATGCCACGAAAAGCGCGTAAAACGCGCCAGGAATTAATAGAGCAAGAAGGTAGGATCAAATGCGCCATAAACAATTTAAAAAATGGAAAAATTTGCAATACTCAGGAAGCTAGCCGTATTTATGATGTGCCTCCTACAACCCTACGTGATCGGATGAAGGGCCACCTATCTCAACCAGAACTCTGCAACCAGAACCACAGGCTATCTCTGCTTCAGGAGGAAGCTTTAATAGCTTAGATAGTATCCCTGGATATACATGGCGCCGCCCCTAGGCCCTCCCAGGTACAAGAAATGGCGCAAATAATCTTGGATGCTGCAATATCAACTCTATCTCTATCTATTAGCAGAAACTGGGTTACAGAGTTTACCAAGAGGCACCCAGAGGTTAAAACTAGGTTTACNNNNNNNNNNTACCTTTTCACGGGGGTCTAATTTTGCGCTAGCGCTTAGCAAGGCCTTAGCAAGCGAGAGTGGGCCACTGCTTTCTAGCGAATAATTGCTGTGAAAAAGTTTTCTGTCTGCGGAAGTCCTTCTAGAACACCAAAGAACATTGCCATAGCGGGTCTCTCTTCTCGGGAGGTCAATGTCGGTGGACATTGTACCCTACCTTGTCGGACGCTATTGTTCAAAACAATGGCCAGAATCAAATTATTAGAGGGTCCAAGGTCGACGTCGAGTAAGAGCAGGTGCACCCAAGCTAGTAATAAACCTGACTTCTATTTTCGGGGACGCGTGAGTGAACATATATGCAATATTAGACCTGCTTCTGTCAGAGATGGTAGAGATGATAGCGTGAGTTACAGCACGACGATTGGGGGTCCTCCATTCAAGACTCACCGCAGTCCAATCCCATTAATGAAAGTACTACTGAACAACCACAGGGCATGTTGTTTTCTATATCAATTCCCCTCCAAATTTATCAAGTACATACGACCATAGGGTGTGGAAAACAGGGCTTCCCGTCCGCTCAGCCGTACTTAAGCCACACGCCGGTAGGTTAGTAGTATGGTGGGTGACCACATGCGAATCCCTACTGTTGTATGTTTTTCTTTTTGGCACCCATTATCAACGCGATATGTTGAACGAGCCCTATGTTGCTGCTTTTAGAGGTGATAGACACTAAGTCAAGGGTGAGTGCGAATGAGATGGGTGAGAACAAGGTGAGAATATCACCCACTTGAGAGTGTGGGGAGGGAGAAGGGTGAGAACTAAAATCTAGGCCACTACTATAATCCCTCCAGACCTAACATAATAGCAAAGTGCTTTTTGACTTTCATCCTATGCTTTTAAACTGTATCTTAGATCCTTTTACCTTCTATATTGTCTATATTTTCCCTATCTCTGTGGAATGGGACGGACAATTGTCATTATTGGATGGCCTACGTAGCCGCGTAACTAACGTATTTCCCGGGTGATCCGTAATTTTTCCATAATCTCGAACGCGTCAACCACCCTCTATCTTCAACCAACTATCATGCCACGAAAAGCGCGTAAAACGCGCCAGGAATTAATAGAGCAAGAAGGTAGGATCAAATGCGCCATAAACAATTT	=
	ChrV_A_nidulans_FGSC_A4	2695470	TGGATAGTATCCCTGGATATACATGGTGCCGCCCCTAGGCCCTTTCAGGTACGAGAAATGGCGCAAATAATCTTGGATGCTGCAACATCAACTCCATCTCTAGCTATTAGAAAAAACTGGGTTACAGAGTTTACCAAGCAGCGCCCGGAGATCAAAACTAGGTTTGTACAAAAGCTTAATTACTAAAGAGCACTGTGTGAAGATCCTAGGATTATTAGCCAATAGTTCAATGAGCTGCAGAAAACTAAAGATCAGTGGGGTATTCAGGATAAGGATATCTACAACTTTGATAAAACTGGCTTTGCTATGGGACTTATTGCGACAACAAAGGTAGTTTCCAGAGCAGAAATGCCTGGTAAACCATGGCTTATACAGCCAGGGTGTTGCAATTCTGCGAAGTTCAATTGATGTATGAAGTATGATTGATTGTTGTGTTGTTCTGAAGCTATCGCCAGTGATATCATTTCTTATTCTGCCCGACGACCGACCGCCTGGGTCACGGGCTATCATCCAGGCCACAGGCCATCATCCCGCGAGCCAGGCTTTGGGATATGGCAACAATATAACCCTTCATGACTGGCTTGCTATCTTTGATGATCTTTCTCCAGACCATAAAAACTGGGTATATACTTGGGGTGTATCTATTAGCCTATAAGACCTTTCCTTCCTCATGTGTGGATTATTGGGGTGGTTATGTAATCAATATCCGTAGTTAACGATTTCATTGAAGGTCTTGATCTCCTAACTACGATCTGTATAGGCAATTTATACCTTTTCCAAGGCTTCAAAAAAGAAGGTTCTTGCTTATACAGGAGATATCCTTGCCATATAAACAGTATAAGGCATCAAATAGATATCCCTGCTATATAAACAGTGTAAAGTCTTAAATAGACAGGCAAATAAACAAGGTAACTTACTGAATATTGATTAGTAAGGAGGAATCTCCTCCAAGTTGACATACCCCCTCAGCACATTGAGAGTCCTTCAGTTTCCTTCTTGGGATTGGATGAGGTCTTTCATGTCTACTAGGTTGAGCATCCTGACAAATTCTTGGTATTTTTAGATTATAAGGCTCTTAGTAAGGCCATCCGCAATTATCTGGTTGGTAGGTATCTATTTAACATGGAGTCGGCCTTCCTGAACCTCTTGACAAAGCCAGGATCTATATATGGCAATATAACAGAGCTTAGATTGTTGCTTAATATTTTCAGAGGTAAGCAAGTTAATGGTCTGTTAGTTATTATAGTATACTGCTATCTAATGTTGCAGATCAAAACCTATGTGTTATGGGTCCTTTGCCTATACAAGGACCTTAGACCTTAGTGACTCGGCCAAGGCCTGCGCTGTCCCGAAGGCGGTGAGCCACCTACAAGACTTCCTCACAACAACAATCCTTCTTTCTCCTTTCTTCTTTAGCGATTCCTTCTTGTATGTACGGCACGTCTAGATAGGAAGACCCATCTAAATACGTCCCTTAAACATTAGGAATTGCTCTCCAATCTCAATAATAGTATAAGGAGACCTTTTACTATGACAATGGAAGAAGAAAGTGTTGCATTGTTGCTACAGCAGCTCCAGGAGCTCTGTACAGAGATACAGACTCAGAAACAACAGCTCCAAGAAGAGAATAACAGCTTACAGGCAGAACTACAGGCCGTACAGAACTTGCAACTAAGAAACCATCCACCAGTTACCACTACAGTTACATCCGCGACGCCCACCCCCTACAAACAAAGCTATCCCTGTCCTTGTCACCTGGATGTCAAACCCTTTACTAGAGAAGACCCTAAGGACTACCCTCCTTTCTAGATAAACCTTTATATGAAGTTTACAATTAATGCTGCCTGCTACCCTACAGAGAAGGAACAAGTTTACTATGCCTACAGCTACCTAAGAGGAAAAGCCAGCTAGCATGTACTACCATAGCTCTTGGCTTGCCAGAAATCTGAGACTCCTGTACTATGGGCAGAATTCTCTGTAGTACTAGACAAGGCCTTTGGTAACCCTGACTGACTGTTATGGGTCCTTTGCCTATACAAGGACCTTAGACCTTAGTGACTCGGCCAAGGCCTGCGCTGTCCCGAAGGCGGTGAGCCACCTACAAGACTTCCTCACAACAACAATCCTTCTTTCTCCTTTCTTCTTTAGCGATTCCTTCTTGTACGTACGGCACGTCTAGATAGGAAGATCCATCTAAATACGTCCCTTAACATGCAGGAATAGAAGGATATGCAAAATATAATTTAATTAATAAATAAAGCTATTTATAGCTTAGTAGCTCTATAGATAAGAGAGCTTATAGCAGATAAAGAAATATATAAAATATTGTAAATACTGAAACAGCAATATACCCCAAGTAATCAAGAGGCAGATTTCAAAGCTTTGAAGAACTATAACAATGTCAGATCTTGATTAATTCAACAAGAAAAGATTTCTGCATGGCTTAATAAGTTTGATAATGCTTATTTAGCAATCAAATACTGTAATCTCCTAGAAAGTAATAACAAGTATATAAAATAACAGTTTCTGGCAGCTATATTACCAGTTTCCTATTCCTTCATAGATAGACAGGCAGAGATGATAAATAACCTGATATATAAGAAGAAGAACTTCTATATACTCCTAGGACAATATTAGACTTACCTAGCCAATACTGAAGGCTTCAAGACAATAACTTCTGGAATAGTATTTGCAATACTTTATAGCCAAAGCAAACCTAACAACAATAGACACTAGATGTTATGGGATGCTCCCATAACACGCACCGCGTAGCGTACGCGGCTGTGGTCACGTGGCTCCCCATCCATCTCCAATCTCTGATCTGTCCTGTCCTGCTTTCTCTTCTTCAGCAATTCCCTCTTGTACATACGGCACGTTTAGATAGGAAGATCTGTCTATACACGTCCCTTAATATTAGGGAATCGCTTACCTAACCTGATCTGACCTGACCTGACCTGACCTGACCTGACCTGATCCGACTGCACAAATGACTGACCAGACCCCTCTTCTGCTGCTCGTACAGCAGCTCCAGCAAGAACTCCAGAACCAATGTGTTGAACTGCAACAGCTCCAGAACCAATACCTTGAAATTCAGCAACTTTGTACAGACCTCAATTCCTCTCGCGCCGAGATTTAACAGCTTTGTACCCAGCTCTAGACTGCCACAGCACCCAGAACCTGACTACCTGACCCGCCTTGCTTTAATAGCAAACTATACATACTTTGTACATGGCTTCTATCTATCAGAGTGAAACTCTGATCTGATCAGCTCACTGGAGCTGATGCCTTTGACTATGTATGGGACTGATTAGAACAGCTACAGCAGGCTTCGGTCCTACACCTCCGCCAGTCTGCAGAAGATAACCAACAATAGGATCCTGAGGTTATCTTCTCCTTCTTCCAACACCTCTGTCACAACCCACAGGAACACCAAGAAGCCATACAGTGATTCTCTACTATCTCTTAAAGGGATGATGAATCGCTTGTGGCTTACCTTGCTTGTTTTGAAAGGCTCTCGTACGAGGCCAATACAAACTCATGGCCAGATATTTCGCGTGTGTCCACGCTCCATCGGGGGCTCCGGCCCAATCTCTGCCAGACATTGGAAAGTTTGAACGACTCTATCTTTGACCTCTCATATAATGAATATATTGAACTTGTTCAGCGTGCTGACTGGTGCTACCGGCCCGCCTAGAAACCAGCCTCCAAATCCCAACCAACCCTGAACCATAATATAGACCAAATGGACACAGATCCTATTGGGATTTCTGCTGTCCAACCTGTCCAGTCAGCCTGATCTGTTTCACCTTCATTATCTGCTTCTTCAACCTCGTCCACCTCCTGCTGTTCTTACCGCCAGAAAAATGACCTCTGCCTATATTGTGGATCAAGCAATTACTGGATTTCTGATTGTACAAAATGTACTAAACCCGCCCCTAGACTCAAGCAAACAGCTCCCAGCCCGACACTTTCTGCCCTCCGCGCTAGACAGCTCTGTATGGGGGGGCCTGAGTGAGAAGGGGGGTACTGTTATGGGATGCTCCCATAACATGCACCGCGTAGCATACGCGGCTGTGGTCACATGGCTCCCCATCCATCTCCAATCTCTGATCTGTCCTGTCCCGCTTTCTCTTCTTCAGTGATTCCCTCTTGTACATACAGCACGTTTAGATAGGAAGATCCGTCTATACACGTCCCTTAACACTAGAGCTTATATATATACAGAAAGAACTATATATACAGCAGTTACTAGTATATAATATACTCAAAATAACCAAAATAATAGAAACCTAACAAAGAGATTAAAAGCAAGATTAGCAAAGCTATTGCAAAAGATGATAAGGTTAGAAGAAAGATCTGTTATGGGATGCTCCCATAACACGCACCGCGTAGCGTACGCGGCTGTGGTCACGTGGCTCCCCATCCATCTCCAATCTCTGATCTGTCCTGTCCTGCTTTCTCTTCTTCAGCAATTCCCTCTTGTACATACGGCACGTTTAGATAGGAAGATCTGTCTATACACATCCCTTAATATTAGGGAATCGCTCACCTGACCTGATCTGACCTGACCTGACCTGACCTGACCTGATCCAACTGCATAAATGACTGACCAGACCCCTCTTCTGCTGCTTGTACAGCAGCTCCAGCAAGAACTCCAGAACCAACATGTTGAACTACAACAGCTCCAGAACCAATGCCTTGAAATTCAGCAACTTTGTATAGACCTTGATTCCTCTTGTACTGAGATTCAACAGCTTTGTACCCAGCTCCAGACTGCCACAGCACCCAGAACCCAACTACCTGACCTGCCTTGCTTCAATGGCAAACTATACATACTTTGTACATGGCTTCCATCTATCAGAGCAAAACTCTGATCTGATCAGCTCACCAGAGCTGATGCCTTTGACTATGTATAGGACTAATTAGAACAGCCATAGCAGGCTTCGGTCCTACACCTCTGCCAGTCTGCAGAAGATAACCAACAATAGGATCCTGAGGTTATCTTCTCCTTCTTCCAATGCCTCTGTCACAACCCACGGGAACACCAAGAAGCCATACAGCGATTCTCCACTATCTCTTAAAGGGATGATGAATTGCTTGTGGCTTACCTTGCTCGTTTTGAAAGGCTCTTGTACGAGGCCAATACAAACTCATGGCCAGATATTTTGTGTGTGTCCACGCTCCATCGGGGGCTCCGGCCCAATCTCTACCAGATATTGGAAAGTTTGAACGACTCTATCTTTGACCTCTCATATAATGAATATATTGAACTTGTTCAGCGCGCCGACCGGTGCTACCGGCCCGCCCAGAAACCAGCCTCCAAATCCCAACCAACCCTGAACCATAATATAGACCAAATGGACATAGATCCTATCAGGATTTCTGCTGTCCAACCTGTCCAGTCAGCCTGATCTGTTTCACCTTCATTATCTGCTTCTTCAACCTCGTCCGCCTCCCGCCGTTCTTACCGCCAGAAAAATGACCTCTGCCTATATTGTGGATCAAGCAATCACTGGATTTCTGATTGTACAAAACATACTAAACCTGCCCCTAGACTCAAGCAAACAGCTCCCAGCCCGACACTTTCCGCCCTCCACGCTAGACAGCTCTGTATGGGGGGGCCTGAGTGAGAAGGGGGGTACTGTTATGGGATGCTCCCATAACACGCACCGCGTAGCGTACGCGGCTGTGGTCACGTGGCTCCCCATCCATCTCCAATCTCTGATCTGTCCTGTCCCGCTTTCTCTTCTTCAGCGATTCCCTCTTGTACATACGGCACGTTTAGATAGGAAGATCCGTCTATACACGTCCCTTAACAAGATCAAAACCTTGATAGAAAATAATAAGCAATAAAATAAGGGTAATAAGCAGAAAGAAAGTAATAAACCAGAGGAGTATTATATTATAATACTTATTTTTAGTATAGAAATTGGCAGCTTATTAAAGAATTGCTTTATCCTAGACTCTGGAGCTTCAATATATATTTGCAATAATATCTCAAGGTTTGAAAACTATGATCTATCAGCAACCAGAATTCTTCGTGCTGGTAATATAATAATAAGGATACAAGGTACTGGGAGTGTTAAGATCTGTCTGAATTGTGGTAGAGAATCAGGAAATATTATTATTACCTTGACTAATATAGCCTATGTACCAGGTCTTTATACCAGTATTATTAGAGCTAGAAGACTTAAACAAGCCAGATATAGCTGGGATTTTAACAATAATATTATTAAGAAAGAAAATAATATTGTCTTCAAGATTAGAGATTACCCATCAGGTCTCTAGGTTGTGGAGTAACAAAGCAATGATGCATATACTTTTGCAACTATGGATAATTAATAATCAGCAAAACTACTACTTCTGAAAGGAAATATAGATATTTAGCATCAAAGGATGGCTTATACTTATATTAATACTCTGTGGTATCTTCCTGAAGCAGTTACAGGTATCAAGATTAATAATCTGGATGCAAACTATGATTCTAAGCAACTATATAAAGATTACAAGTTGGCAAATGCACCTCAGCAAATCTCTTAGAGACTAATAATAACTACTACTGCTCTACTAGATGTTAAGGGACGTATTTAGATGGATCTTCCTATCTAGACGTGCCGTACGTACAAGAAGGAATCGCTAAAGAAGAAATGAGAAAGAAGGATTGTTGTTGCAAGGAAGTCTTGTAGGTGGCTCACCGCCTTCA	-6526 base deletion ending at 2702172 (imprecise): TAGATAGTATCCCTGGATATACATGGCGCCGCCCCTAGGCCCTCCCAGGTACAAGAAATGGCGCAAATAATCTTGGATGCTGCAATATCAACTCTATCTCTATCTATTAGCAGAAACTGGGTTACAGAGTTTACCAAGAGGCACCCAGAGGTTAAAACTAGGTTTACNNNNNNNNNNATGTACGGCACGTCTAGATAGGAAGACCCATCTAAATACGTCCCTTAAACATTAGGAATTGCTCTCCAATCTCAATAATAGTATAAGGAGACCTTTTACTATGACAATGGAAGAAGAAAGTGTTGCATTGTTGCTACAGCAGCTCCAGGAGCTCTGTACAGAGATACAGACTCAGAAACAACAGCTCCAAGAAGAGAATAACAGCTTACAGGCAGAACTACAGGCCGTACAGAACTTGCAACTAAGAAACCATCCACCAGTTACCACTACAGTTACATCCGCGACGCCCACCCCCTACAAACAAAGCTATCCCTGTCCTTGTCACCTGGATGTCAAACCCTTTACTAGAGAAGACCCTAAGGACTACCCTCCTTTCTAGATAAACCTTTATATGAAGTTTACAATTAATGCTGCCTGCTACCCTACAGAGAAGGAACAAGTTTACTATGCCTACAGCTACCTAAGAGGAAAAGCCAGCTAGCATGTACTACCATAGCTCTTGGCTTGCCAGAAATCTGAGACTCCTGTACTATGGGCAGAATTCTCTGTAGTACTAGACAAGGCCTTTGGTAACCCTGACTGACTGTTATGGGTCCTTTGCCTATACAAGGACCTTAGACCTTAGTGACTCGGCCAAGGCCTGCGCTGTCCCGAAGGCGGTGAGCCACCTACAAGACTTCCTCACAACAACAATCCTTCTTTCTCCTTTCTTCTTTAGCGATTCCTTCTTGTACGTACGGCACGTCTAGATAGGAAGATCCATCTAAATACGTCCCTTAACATGCAGGAATAGAAGGATATGCAAAATATAATTTAATTAATAAATAAAGCTATTTATAGCTTAGTAGCTCTATAGATAAGAGAGCTTATAGCAGATAAAGAAATATATAAAATATTGTAAATACTGAAACAGCAATATACCCCAAGTAATCAAGAGGCAGATTTCAAAGCTTTGAAGAACTATAACAATGTCAGATCTTGATTAATTCAACAAGAAAAGATTTCTGCATGGCTTAATAAGTTTGATAATGCTTATTTAGCAATCAAATACTGTAATCTCCTAGAAAGTAATAACAAGTATATAAAATAACAGTTTCTGGCAGCTATATTACCAGTTTCCTATTCCTTCATAGATAGACAGGCAGAGATGATAAATAACCTGATATATAAGAAGAAGAACTTCTATATACTCCTAGGACAATATTAGACTTACCTAGCCAATACTGAAGGCTTCAAGACAATAACTTCTGGAATAGTATTTGCAATACTTTATAGCCAAAGCAAACCTAACAACAATAGACACTAGATGTTATGGGATGCTCCCATAACACGCACCGCGTAGCGTACGCGGCTGTGGTCACGTGGCTCCCCATCCATCTCCAATCTCTGATCTGTCCTGTCCTGCTTTCTCTTCTTCAGCAATTCCCTCTTGTACATACGGCACGTTTAGATAGGAAGATCTGTCTATACACGTCCCTTAATATTAGGGAATCGCTTACCTAACCTGATCTGACCTGACCTGACCTGACCTGACCTGACCTGATCCGACTGCACAAATGACTGACCAGACCCCTCTTCTGCTGCTCGTACAGCAGCTCCAGCAAGAACTCCAGAACCAATGTGTTGAACTGCAACAGCTCCAGAACCAATACCTTGAAATTCAGCAACTTTGTACAGACCTCAATTCCTCTCGCGCCGAGATTTAACAGCTTTGTACCCAGCTCTAGACTGCCACAGCACCCAGAACCTGACTACCTGACCCGCCTTGCTTTAATAGCAAACTATACATACTTTGTACATGGCTTCTATCTATCAGAGTGAAACTCTGATCTGATCAGCTCACTGGAGCTGATGCCTTTGACTATGTATGGGACTGATTAGAACAGCTACAGCAGGCTTCGGTCCTACACCTCCGCCAGTCTGCAGAAGATAACCAACAATAGGATCCTGAGGTTATCTTCTCCTTCTTCCAACACCTCTGTCACAACCCACAGGAACACCAAGAAGCCATACAGTGATTCTCTACTATCTCTTAAAGGGATGATGAATCGCTTGTGGCTTACCTTGCTTGTTTTGAAAGGCTCTCGTACGAGGCCAATACAAACTCATGGCCAGATATTTCGCGTGTGTCCACGCTCCATCGGGGGCTCCGGCCCAATCTCTGCCAGACATTGGAAAGTTTGAACGACTCTATCTTTGACCTCTCATATAATGAATATATTGAACTTGTTCAGCGTGCTGACTGGTGCTACCGGCCCGCCTAGAAACCAGCCTCCAAATCCCAACCAACCCTGAACCATAATATAGACCAAATGGACACAGATCCTATTGGGATTTCTGCTGTCCAACCTGTCCAGTCAGCCTGATCTGTTTCACCTTCATTATCTGCTTCTTCAACCTCGTCCACCTCCTGCTGTTCTTACCGCCAGAAAAATGACCTCTGCCTATATTGTGGATCAAGCAATTACTGGATTTCTGATTGTACAAAATGTACTAAACCCGCCCCTAGACTCAAGCAAACAGCTCCCAGCCCGACACTTTCTGCCCTCCGCGCTAGACAGCTCTGTATGGGGGGGCCTGAGTGAGAAGGGGGGTACTGTTATGGGATGCTCCCATAACATGCACCGCGTAGCATACGCGGCTGTGGTCACATGGCTCCCCATCCATCTCCAATCTCTGATCTGTCCTGTCCCGCTTTCTCTTCTTCAGTGATTCCCTCTTGTACATACAGCACGTTTAGATAGGAAGATCCGTCTATACACGTCCCTTAACACTAGAGCTTATATATATACAGAAAGAACTATATATACAGCAGTTACTAGTATATAATATACTCAAAATAACCAAAATAATAGAAACCTAACAAAGAGATTAAAAGCAAGATTAGCAAAGCTATTGCAAAAGATGATAAGGTTAGAAGAAAGATCTGTTATGGGATGCTCCCATAACACGCACCGCGTAGCGTACGCGGCTGTGGTCACGTGGCTCCCCATCCATCTCCAATCTCTGATCTGTCCTGTCCTGCTTTCTCTTCTTCAGCAATTCCCTCTTGTACATACGGCACGTTTAGATAGGAAGATCTGTCTATACACATCCCTTAATATTAGGGAATCGCTCACCTGACCTGATCTGACCTGACCTGACCTGACCTGACCTGATCCAACTGCATAAATGACTGACCAGACCCCTCTTCTGCTGCTTGTACAGCAGCTCCAGCAAGAACTCCAGAACCAACATGTTGAACTACAACAGCTCCAGAACCAATGCCTTGAAATTCAGCAACTTTGTATAGACCTTGATTCCTCTTGTACTGAGATTCAACAGCTTTGTACCCAGCTCCAGACTGCCACAGCACCCAGAACCCAACTACCTGACCTGCCTTGCTTCAATGGCAAACTATACATACTTTGTACATGGCTTCCATCTATCAGAGCAAAACTCTGATCTGATCAGCTCACCAGAGCTGATGCCTTTGACTATGTATAGGACTAATTAGAACAGCCATAGCAGGCTTCGGTCCTACACCTCTGCCAGTCTGCAGAAGATAACCAACAATAGGATCCTGAGGTTATCTTCTCCTTCTTCCAATGCCTCTGTCACAACCCACGGGAACACCAAGAAGCCATACAGCGATTCTCCACTATCTCTTAAAGGGATGATGAATTGCTTGTGGCTTACCTTGCTCGTTTTGAAAGGCTCTTGTACGAGGCCAATACAAACTCATGGCCAGATATTTTGTGTGTGTCCACGCTCCATCGGGGGCTCCGGCCCAATCTCTACCAGATATTGGAAAGTTTGAACGACTCTATCTTTGACCTCTCATATAATGAATATATTGAACTTGTTCAGCGCGCCGACCGGTGCTACCGGCCCGCCCAGAAACCAGCCTCCAAATCCCAACCAACCCTGAACCATAATATAGACCAAATGGACATAGATCCTATCAGGATTTCTGCTGTCCAACCTGTCCAGTCAGCCTGATCTGTTTCACCTTCATTATCTGCTTCTTCAACCTCGTCCGCCTCCCGCCGTTCTTACCGCCAGAAAAATGACCTCTGCCTATATTGTGGATCAAGCAATCACTGGATTTCTGATTGTACAAAACATACTAAACCTGCCCCTAGACTCAAGCAAACAGCTCCCAGCCCGACACTTTCCGCCCTCCACGCTAGACAGCTCTGTATGGGGGGGCCTGAGTGAGAAGGGGGGTACTGTTATGGGATGCTCCCATAACACGCACCGCGTAGCGTACGCGGCTGTGGTCACGTGGCTCCCCATCCATCTCCAATCTCTGATCTGTCCTGTCCCGCTTTCTCTTCTTCAGCGATTCCCTCTTGTACATACGGCACGTTTAGATAGGAAGATCCGTCTATACACGTCCCTTAACAAGATCAAAACCTTGATAGAAAATAATAAGCAATAAAATAAGGGTAATAAGCAGAAAGAAAGTAATAAACCAGAGGAGTATTATATTATAATACTTATTTTTAGTATAGAAATTGGCAGCTTATTAAAGAATTGCTTTATCCTAGACTCTGGAGCTTCAATATATATTTGCAATAATATCTCAAGGTTTGAAAACTATGATCTATCAGCAACCAGAATTCTTCGTGCTGGTAATATAATAATAAGGATACAAGGTACTGGGAGTGTTAAGATCTGTCTGAATTGTGGTAGAGAATCAGGAAATATTATTATTACCTTGACTAATATAGCCTATGTACCAGGTCTTTATACCAGTATTATTAGAGCTAGAAGACTTAAACAAGCCAGATATAGCTGGGATTTTAACAATAATATTATTAAGAAAGAAAATAATATTGTCTTCAAGATTAGAGATTACCCATCAGGTCTCTAGGTTGTGGAGTAACAAAGCAATGATGCATATACTTTTGCAACTATGGATAATTAATAATCAGCAAAACTACTACTTCTGAAAGGAAATATAGATATTTAGCATCAAAGGATGGCTTATACTTATATTAATACTCTGTGGTATCTTCCTGAAGCAGTTACAGGTATCAAGATTAATAATCTGGATGCAAACTATGATTCTAAGCAACTATATAAAGATTACAAGTTGGCAAATGCACCTCAGCAAATCTCTTAGAGACTAATAATAACTACTACTGCTCTACTAGATGTTAAGGGACGTATTTAGATGGATCTTCCTATCTAGACGTGCCGTACGTACAAGAAGGAATCGCTAAAGAAGAAATGAGAAAGAAGGATTGTTGTTGCAAGGAAGTCTTGTAGGTGGCTCACCGCCTTCA	-5180 base deletion ending at 2702172 (imprecise): ANNNNNNNNNNTACAAGAAGGAATCGCTAAAGAAGAAAGGAGAAAGAAGGATTGTTGTTGTGAGGAAGTCTTGTAGGTGGCTCACCGCCTTCG
AN10687	ChrV_A_nidulans_FGSC_A4	2707140	TGGTCAGCGATTCCTAATGTTAAGGGACGTATTTAGATGGATCTTCCTATCTAGACGTGCCGTACGTACAAGAAGGAATCGCTAAAGAAGAAATGAGAAAGAAGGATTGTTGTTGCAAGGAAGTCTTGTAGGTGGCTCACCGCCTTCAGGACAGCGCAGGCCTTGGCCGAGTCACTAAGGTCTAAGGTCCTTGTATAGGCAAAGGACCCATAACACTAGAGCAAGTATATTTTAACCTTATTAAAATATGACCTGGTCTGAACAGGGATAAATAGATTACCTATTTCTATAATAAAGCTACAAGAATATATTTTATCTTTACCTACTAATAGAAGAGCAAATATGTTAATACTGTACAGAAATTTATAAACCAGATGAAGAATCTTTTTAGCCTCACTGTCAAATATCTGAAAAGTAATAATAAGAAAATACTAGGGCATCAGATTATAATATTTAAAGCAGCAGAAGGCATTGCTTACCAGTACTTAGTAGTTATAATACTAAATCAGAATAGAGCTGCAGAATAATTAGGATATCTTCTTATTACAAAGGCAAGGCAGGTTCTAATAGGTACATACTTACTACAAGACCTTTGGCCCTGGATTATGTTAAGGGACGTGTTTAGATGGATCTTCCTATCTAGACGTGCCGTACGTACAAGAAGGAATCGCTAAAGAAGAAAGGAGAAAGAAGGATTGTTGTTGTGAGGAAGTCTTGTAGGTGGCTCACCGCCTTCGGGACAGCGCAGGCCTTGGCCGAGTCACTAAGGTCTAAGGTCCTTGTATAGGCAAAGGACCCATAACACTGCAACATTATTTGATAATATTAATATATATTTTCTAAGGCCTTATGTCACGGTGCCTGCTCGAGCCTCCGCGATTCTGCCTGTTCTGACCGCCTGGCTGGCTGAGATTTCTCGAGTTCTGATTTCGACCCGATTCTGACCTCCGAGCTACGTCTTGTCTTGTCTATGCACCTGTCTGATAGCCCGACTCCGTAGCCTGCCTGTCGTATCTACTCCGTTATCCTGTTCTGAATATATTCCTGAGCCTGCACCTTGACACCTTATTTACTAATAGAATTGTCAGTTTGGTCAGCAGCTCAGGCCTTGTTTTATTATCAGTATCAGGATTAAAATATTCCTATACTTCTTACTTATTTGCATGGTCTTTAATAACTTAAAACCATATGTGCCAGTCATCCCGCGAGCTTAGGATGGCTTGGACCTTCATAGCGCTGTCTTTATCATATGTGATCGCCATTTTTGTTGTCAAGATATTCCAATCTCAGCGGAACTTGTTATATATTCGAAGGAGTAGGCTCCGGGTTGCCAGTGTCCTTTAGGTAATATTCAACCACCTCCTAGCTTGTCTGTATGGCTCGGTACGGGGCTGCAGATATCTTTGATATGACAAAAAAAAAGAGGTAATAATTCTGTATCCCAGTCCCTAGAGCAATGCCGGGCTCATAACTGTGGATTATTAGGGTAGTTATGTAATTAATATCCATAGTTAATAATTTCATTGAAGGTCTTGATCTCCTAACTATAATCTGTATAGGCAATTTATACCTTTTCCAAGGCTTTAAAAAAAAAGGTTCTTGCTTATGCAGGAGATATCATTGCCATATAAACAGTATAAGGCATTAAACAGATATCCCTGCCATACAAACAGTGTAAAGCATCAAACAGACAGGCAAACAAACAAGGTGCTGAACATTGATTAGTAAGGAGGAATCTCCTCCGGTTGACAGATGATTAAGCACGG	-804 base deletion ending at 2708905 (imprecise): AGGAGAAAGAAGGATTGTTGTTGTGAGGAAGTCTTGTAGGTGGCTCACCGCCTTCGGGACAGCGCAGGCCTTGGCCGAGTCACTAAGGTCTAAGGTCCTTGTATAGGCAAAGGACCCATAACAGTAAAGACAAAATATATTCTTGTGGCTTTATTATAGAAATAGGTAATCTATTTATCCCTGTTCAGACCAGGTTGTATTTTAATAAGATCAAAGTATACTCACTCTAGCAGAGTAGTAGCGGTCATTATTAGTCTCCAAGAGATTTACTGAGGCGTATTTGCCAACTTGCAATCTTTATATAGTTGCTTAGAATCATAGTTTGNNNNNNNNNNCGGCATAGGCATCGGCAAGCCGGAGCTTATAGTTCTTTGATCCAAAGTAGGTAAGCTTCATATATGACTAGCTGTTACATACGGTCGACAGAACCCAAGACTTCCTGTCAAGGCAGTATGCGTTTGTTCCACAGATTACAGACTCCTCTTCCGATATATCTATAGCTGTCAATGCTGCTTCGGTTACTGTCTTGGCTGGCGCGCCAGTCACAGTTGAAAAGGTCACTGGTGGAACAAATCTGTTGTCACCCTTGATCAGATGTCTCGGGAGTCTATTAATCAATTCGGGCTTAAACTTGATCCAACTCACGCCAAATTCAGTGCCTACAAATTAGTCCGAGTGCGAGAGTACTCAGTTTGAACATTATGTATGTCCATAGGGGTTGAACTTCGTATATATAGCCACGAATAGCAAGTATACAAATAGCTTCGCTATTGTCTGATTTAAACGTATTATGGATGCCTGATTCGTCGGGCACAGATCTCAGCCATGTGGCCTAACAAGGGTGACAACCAGAACAAAAGCCCTTACTGA	-839 base deletion ending at 2708042 (imprecise): TNNNNNNNNNNTGTCACGGTGCCTGCTCGAGCCTCCGCGATTCTGCCTGTTCTGACCGCCTGGTATGAGAAAGAAGGATTGTTGTTGCAAGGAAGTCTTGTAGGTGGCTCACCGCCTTCAGGACAGCGCAGGCCTTGGCCGAGTCACTAAGGTCTAAGGTCCTTGTATAGGCAAAGGACCCATAACACTAGAGCAAGTATATTTTAACCTTATTAAAATATGACCTGGTCTGAACAGGGATAAATAGATTACCTATTTCTATAATAAAGCTACAAGAATATATTTTATCTTTACCTACTAATAGAAGAGCAAATATGTTAATACTGTACAGAAATTTATAAACCAGATGAAGAATCTTTTTAGCCTCACTGTCAAATATCTGAAAAGTAATAATAAGAAAATACTAGGGCATCAGATTATAATATTTAAAGCAGCAGAAGGCATTGCTTACCAGTACTTAGTAGTTATAATACTAAATCAGAATAGAGCTGCAGAATAATTAGGATATCTTCTTATTACAAAGGCAAGGCAGGTTCTAATAGGTACATACTTACTACAAGACCTTTGGCCCTGGATTATGTTAAGGGACGTGTTTAGATGGATCTTCCTATCTAGACGTGCCGTACGTACAAGAAGGAATCGCTAAAGAAGAAAGGAGAAAGAAGGATTGTTGTTGTGAGGAAGTCTTGTAGGTGGCTCACCGCCTTCGGGACAGCGCAGGCCTTGGCCGAGTCACTAAGGTCTAAGGTCCTTGTATAGGCAAAGGACCCATAACACTGCAACATTATTTGATAATATTAATATATATTTTCTAAGGCCTTATGTCACGGTGCCTGCTCGAGCCTCCGCGATTCTGCCTGTTCTGACCGCCTGGCTGGCTGAGATTTCTCGAGTTCTGATTTCGACCCGATTCTGACCTCCGAGCTACGTCTTGTCTTGTCTATGCACCTGTCTGATAGCCCGACTCCGTAGCCTGCCTGTCGTATCTACTCCGTTATCCTGTTCTGAATATATTCCTGAGCCTGCACCTTGACACCTTATTTACTAATAGAATTGTCAGTTTGGTCAGCAGCTCAGGCCTTGTTTTATTATCAGTATCAGGATTAAAATATTCCTATACTTCTTACTTATTTGCATGGTCTTTAATAACTTAAAACCATATGTGCCAGTCATCCCGCGAGCTTAGGATGGCTTGGACCTTCATAGCGCTGTCTTTATCATATGTGATCGCCATTTTTGTTGTCAAGATATTCCAATCTCAGCGGAACTTGTTATATATTCGAAGGAGTAGGCTCCGGGTTGCCAGTGTCCTTTAGGTAATATTCAACCACCTCCTAGCTTGTCTGTATGGCTCGGTACGGGGCTGCAGATATCTTTGATATGACAAAAAAAAAGAGGTAATAATTCTGTATCCCAGTCCCTAGAGCAATGCCGGGCTCATAACTGTGGATTATTAGGGTAGTTATGTAATTAATATCCATAGTTAATAATTTCATTGAAGGTCTTGATCTCCTAACTATAATCTGTATAGGCAATTTATACCTTTTCCAAGGCTTTAAAAAAAAAGGTTCTTGCTTATGCAGGAGATATCATTGCCATATAAACAGTATAAGGCATTAAACAGATATCCCTGCCATACAAACAGTGTAAAGCATCAAACAGACAGGCAAACAAACAAGGTGCTGAACATTGATTAGTAAGGAGGAATCTCCTCCGGTTGACAGATGATTAAGCACGG
	ChrV_A_nidulans_FGSC_A4	2743093	C	135 base insertion ending at 2743093: CCGCCCTGAGCGCTGGCTCGGCCAGAGCAATCCCAGCAATCCCAGCAATAACATGAACCGGAACTGGGTGCCTTTTTCGGCAGGGTCCAGAAGCTGCTTGGGCATGAAGTGGGTGTTTTGCCCTTCCATACTATAC	135 base insertion ending at 2743093: CCGCCCTGAGCGCTGGCTCGGCCAGAGCAATCCCAGCAATCCCAGCAATAACATGAACCGGAACTGGGTGCCTTTTTCGGCAGGGTCCAGAAGCTGCTTGGGCATGAAGTGGGTGTTTTGCCCTTCCATACTATAC
AN5430	ChrV_A_nidulans_FGSC_A4	2840845	ACGGCGGACACGAGGGTGGCCACGGTGGAAATGGAGGCGGATTCGGAGGAGGAGGTGGTGGTGGTGGTGGCGGATTCGGCGGGGGTGAGGGTGGATTCGGTGGTCACGGC	45 base insertion ending at 2840954: ATGAGGGCGGACACGGCGGACACGGCGGACACGAGGGTGGCCACGGTGGAAATGGAGGCGGATTCGGAGGAGGAGGTGGTGGTGGTGGTGGCGGATTCGGCGGGGGTGAGGGTGGATTCGGTGGTCACGGCGGTGGTCACGGCGGCGGCCACGGT	48 base insertion ending at 2840954: ATGAGGGCGGACACGGCGGACACGGCGGACACGAGGGTGGCCACGGTGGAAATGGAGGCGGATTCGGAGGAGGAGGTGGTGGTGGTGGTGGTGGCGGATTCGGCGGGGGTGAGGGTGGATTCGGTGGTCACGGCGGTGGTCACGGCGGCGGCCACGGT
	ChrV_A_nidulans_FGSC_A4	2872595	GTAGCGCTGCGCAGCAGCAGCTCACCATATCACTGCCCTTACCCTAAGCTACCGGTCTGTCTACCCGCTACGTAAATCTAGAATCCTCAACATTGCTGAGCCTAAGCTTAGAATGCATAGGTGCGCTTGCCATACCCAACACTGGAGCTCCAGATACGGCTCGCATTATCCGTAGGTTCATGGCCGGCAATGATGTGCAGGAACTGCCCTGTAAGTCTTCTCCCGCCTTGGATGGAGGGATCATACCCGAGCAGACTTCGGTCGATCGGATGCTGACGCAATTCGTGTTCATATAGTCCCGAACTTCAGCATCTGCTCTAGCCGCAGCGCCAGATCCAC	91 base insertion ending at 2872933: GGTAGCGCTGCGCAGCAGCAGCTCACCATATCACTGCCCTTACCCTAAGCTACCGGTCTGTCTACCCGCTACGTAAATCTAGTTACTTGCTGGGTTATGCAGTCTATTGGCATGCACGATCCACGTGCTCGCCACAGCATCGCTTTCACCCGGCAGAGATGCACATGCCGAATCCTCAACATTGCTGAGCCTAAGCTTAGAATGCATAGGTGCGCTTGCCATACCCAACACTGGAGCTCCAGATACGGCTCGCATTATCCGTAGGTTCATGGCCGGCAATGATGTGCAGGAACTGCCCTGTAAGTCTTCTCCCGCCTTGGATGGAAGGATCATACCCGAGCACACTTCGGTCGATCGGATGCTGACGCAATTCGTGTTCATATAGTCCCGAACTTCAGCATCTGCTCTAGCCGCAGCGCCAGATCCAGCT	=
tR(CCG)2	ChrV_A_nidulans_FGSC_A4	2873533	TTTTCGAAATGCTGTATATATAACAAACCTTTTTTTTGATTGTTCAGAAATCGGCCGAGTGGCCTAGTGGTAAGGCGTCGCTTTCCGGTAAGGGCTACGGCGAAGATCGGGTGTTCGAATCGCTCCTCGGTCGTCGATTTTTGTTTTTTCTTCACATCGAACTTCCAGCGCAAACAGATATATATAGCTTTCGCTTTTTTATGATGCAAAAAGAAAATGGAAGAGCCTTCTTTTCTTTCATATCAGC	1566 base insertion ending at 2873779 (imprecise): TGTTTTAATGCTGTATATATAACAGACCTTTTTTTTGATTGTTCAGAAATCGGCCGAGTGGCCTAGTGGTAAGGCGTCGCTTTCCGGTAAGGGCTACGGCGAAGATCGGGTGTTCGAATCGCTCCTCGGTCGGCGATTTTTGATTTTTCTTCACATCGAACTTCCAGCACAAACAGATATATATAGCTTTCGCTTTTTTATGATGCAAAAAGAAAAAGAACCTTCTTTTCTTCCATATCAGAGTAACAGAGCAACTTCTCAACTTTAAACTCTTTGAAAACTATGGAATGCACTCTTTCAATGGCGACTGTTGCGTCTCGTCCCTACCGAGATTTGAATGACTTCGAGACAACTCCTACTCCGTGCTCTGGACGGCCATGGCAGCTTTACTAAGTCTGTAAGTACTTGGTAGTGTGTATGCTATGCTAGTCTTGATTCCACCTTTCCCCGGTCATCAATCACAACTCCAGCGGTACGTACCCGAATACGCATACGCCCATCAGATCAGATCGCGCATACTCTGTCTACGGATCCCATACGTTTACACGTATGCGTTTTTGGAATCGCGGTGCTAGGAGAATCCGTACCGATCTAGGTACCGTGCTCAGAATCGAGTAAGCCTCGTGGACCCGTTGCCATATATAAATAGAGCAAGCATCGCTCTCGAAAACCAAGCACTACAAACAACATTTTCGCAAACATACGCTACCAGACCTAGCCATTAATCATGACATCTTTACTCTTCCTGACGACAATTTCCGTCCTGAGCCAGCCATGGCAGGTGGCCGCCGCTCCAACGGCGCAGTCAAACGCCTCCCGGCCCTGCGTTGACATGCTGCTGTCCATACCCATCACCGCAAACAACTCCATCTACGACATTGCTCGTGTAGATAACAACATCGACGCCGTCGACTATGTCTGGGATCTCGATCACTGGTCCGCGCCCAATCCTACCGAGCGTGTTAGAGGCGCAAGACCTGTACACGAGACTTTTNNNNNNNNNNTGTGACGATGCAAATGCAGGCGAGTTTGAACAGCTGCAGTCGGCCTACTTTCAGGATTTTCTCTGCTCGGCTAAGATCTGCTGTTTGGGTTCATGAACGAGAATATGCCTCCTATGACCTCCACCTTCGATGTTGGCGAGTCTGCATCGTAGCCGAGAACCCATTGCCGGGCGTGGTGTGTAGGCCCCAGCATCAAGCATCACTGCGCTTCTCCCCGAGGTGTATTGCATATTTCAAGACCCTGCATTCTAACTGATTGTATAATAATACAGGACTTTAAGGCATGTCAACCAAACTAGATACATTCAACCAAGCGCCCCATTTCAGGAACAACCAATAACTTAAGCGGTGGTTCATTTCCGGGAACCCTGCGCTGTTGCTCAGACGTATTCGGGGTGGGGAGATGAAAGAAAAAGAAATTTAGAATTAAAAGATAGAGATAAAAAGAGGAGATTACGGTTCAGTTGGAAAAATGAAGTCGATCATGTTTGGCCGGGATTCTCATGCATTATGGTCCTCAGATTTCAACACGCATGTAGTAATATTTCGTTAGGGCCATATTTGCCTGTTTTAATGCTGTATATATAACAGACCTTTTTTTTGATTGTTCAGAAATCGGCCGAGTGGCCTAGTGGTAAGGCGTCGCTTTCCGGTAAGGGCTACGGCGAAGATCGGGTGTTCGAATCGCTCCTCGGTCGGCGATTTTTGATTTTTCTTCACATCGAACTTCCAGCACAAACAGATATATATAGCTTTCGCTTTTTTATGATGCAAAAAGAAAAAGAACCTTCTTTTCTTCCATATCAGAG	=
	ChrV_A_nidulans_FGSC_A4	2877201	C	1560 base insertion ending at 2877201 (imprecise): CAAGGGGGTCTATCGCATAGCGCGTAATGCCTTTAATGATGGCAGTTCCTAACCTAGGATCCTGCATAAAAGGCAGCCTGGAGACGTTCATGAAGGTATAAACCACAGTGGAGATAGCCATTTATCATTGGTTCAAATACTGGTCCAGGTCGTGGGCGTAATGGATCGAGGCTGAGAGCCGTCAGCTGGCTTTTCCCCATGCGCAAAGACATGACGCCGTGCAGTGGGTCTGACCTATAGAAAATAAGAAAAGCTTGCCTGTCACATACTCAAGGTTCAGAGACATATTGACGTCCTTTACTGATCTAAGTACGTAGCCAATATTAGAGAGCAAGGTATACATAGATGTCCAAGTTCGCATTTGGTTCGATTCTCCTGAGTCCAAGTTTCCAGCATTATAAGCAAAATCTGCCGTAAATATCACTTTGGGCATTCCATGTCTGGCGAGATCTGGCTCTCAGTGGTGCGTAGGATAGGAAGTGTGCCATCCAGATGCTGTCAGCTTACTTGCATTGCCAACACACCAGAAAAGATAAAGTCGCACCACCGGAGGATTTGGGCATTTATGTTCATTGCATATTTTAGAGACACAAGCTGAGTAATACAGTAAACCTACGCCAGGAGCTTTTATTTTCTGCATCTCATAGACCTATCAAGGACCAGGTCAGCTCAATGGTTTGACCTTTTGATGGCAGAAATGACTGAACACGTTCTCTCACATCCGCTATAAATCCTTGTAAGCTGTAGGCTGGGGACCACGCGGCCATCACGGAGNNNNNNNNNNATCAATTATTGCCAGGCCGGGGGTGTAGATTTGACCGTTGACGATGGTGAAACTCATGCTGCACTTCCTCTATGTCTGCAAGAATGATTATTCTTCTGGACATAGGTTCACGTAAATTGAGAAGAGGACCCGGACACTGCGTCCATTTAAAAACTTGCCAAGGCATTTTCATCTCCGGAGATGAGTTAGGGCTGGACATGGGCTCCACCCTGCCTATTAATTAAAGTGATGCAGTCGGGTCTAAACTGGACTCGATTCAAATTCAGTCCCTTGACGAATCGAGTTTAATGCCAGAGTCCGATAACCCCTGTCCAAAGGCCCCCGACCTTTCCCGTTGGCTTGATCCCTGACTGAATTCTTGAGAATTATTCTTAATGCTATTGATATCACTATTTTCAGGACCGTTTCTTGTGCCAAACGCTCATATTCGAGGTGATCAACATTATTCCCCGTAACGACTGGAGATCTAGCAAATATTGGTGTAAATTCCTGTGATGACATGGAGAGCAAAATCGACTCCAGCACGGCCGCCGGGTGATTTGCTGGGCACGTCGGCTTCTGTCTTTCCCTTCCTCCCAACGCCAGGCGTCATCAGTTTCCCCTGAAACCCCTGCCCTCTGTGCGTCTCCCAGGGCCAGTGAAATTCACTGCTGTTAATTGGTGTAGTAAGACGAGTATCGTCCAGACGTGCCTCAAGAGCTATATACCGTTGAAGCGGCGGTGAAGGACTAGCCGGGCTTATCTGAGTCCTACTACTCCCCTACTACTCTCTATCCC	=
AN5413, AN5414	ChrV_A_nidulans_FGSC_A4	2884690	AAGACGAATTCCCATGTCTAGAGGTGCGACGAGGTCATTTGGTACAACGCAGTTCACAGCTTACTACTAGTTCCTCACTACTAGTTCATCCAGCCTGCGGTATCATTGAAATCCAAGGAAGATGCTACTCTATCCTTGCAGTTAAGCGGTTTTAAGGAGTCTCGACGGAGTCTAGACGGAGTGGGTTCCTCTCTCCAGACACGTCTAGACATTATGGAGTCTGCCCGGTTTCGACATTCCAGGTAACAGGAACGTATGAAATTTCCCATCACTGCCTTGCAGGAACATAACCTAATCGAGATGGCCAGCAGGTAAAAGTCCCTGGCGACTGCGTGCCTTACGTAGGATGAGGGGTTTGAAGCCGCCTTGATGTCTGTTAAGTGGATTCTGTAGCGGATCTCGAGACATCTAGTATACCTTAAAAATGCTCTGCAGGGTCATTCCTGCCACCATCATACTCCTTCAGACGCTATTCAATATATGCATCAACCACTACAAGGGCAGGGGTACCATAACCCCAACGCATTGTTGATTGTGTGCCTAGTACTGACGGAAACTGGATTGTCGAGAGTATATTCCAAGGTATGTGTACTACTAAACATCATACTCCTCAAACCGAAAATTCCAGATCGTACTGGCCGAGTTATCGAATCCGTATCCCTTGGAGCTCGTGGCCCCAATGTGCTGCAACAGTGGAGGAACAACAGCCCACCGGCTCCACCCCTGGCTATCTGCAATCTTCTCAACCATCATGTCAACCAACCAGTCCGTCGTTAGGTCCGTGTGCTCGAGAAACGGCGGTATGATAGCCCGCGGGAAAACAAGGCCCTGCGAACAACAGCCGTACTTATTCATCTCGTGGACACCGGGCGGTATGGGCCACATTGTCTGCCGGCCGGCCAGGAAATGGAGGACGATGGCGGCCGGGATAAATACGGTCGATGTGAGCCAGATAGCGCTCATCGGGATGGACCTGAGCTCTGTTTTAAACGCTCTCTTAGAAGCGACCATGGCTCCAGTAATGGACGCCCAGACAATGAACGACCAGGTTAGATATTTCGGCCACTCTTCGCCGTTCCAGCCTAGCAGGCCATCTATATAAAAGAGACGCAAGTAGATCCAGTCTCGGCCCGCAGTCCGCGACTGGACTGTATCAAGGGCACGCATGGCAGATGGGAACCAGCCCTTGACTGCCAGGGTATCGTCTTCAAGCATTGCGACGTAACTGGCGCCGCTTTCATAACATTCTTTCATCAGCGTCGTAAAGTCGTAGATCGTCTTGTTCCGATACCATCCCCCCTCCTCCCATTCTTTGAGTTGTTCAAAATCGGGGTCGTCTGGCGAGTACGTCAACAGCCGATCGGGCAGCGTTTCTACCCATTTCTCCGAATATATAGGGTGGACTTTTGGGTCCGTATTCCCGATACGGAGGTACAGAAGGATCTTGCTCCTCTCCCACTCATTCAGTCCATCCAGGAGCGACGCCACCGTCAAGCCAACGTACTGATCTCCCCTCCGCTTGACCGACACAATGCCCATACACAAGGACGGCTGCTGGCCCGGTACCCTTGAAGGAGGCGCTACATCGCCAGCCGCGCTCAGAAATGATTCCGCCTCCGCAACTCGTTTCGCCGAATAATGTCGCTCGTAGGCGCGGTCGGCGTCGAAAAAATACGAGGTCGGATCACGATAGCTAACGCCATGGTAGTACCGGAGGGAAAGGACGTAGAGGACGAAGTAGCTGAGAACGATGACCCCAGTCGCGGACAGAGAGAATCGGCCAAAGTGAAGATAGCGCGAGACGTCAGTCATTCCTGGCGTGTCCACCGCCGTGGACGGATAGTGCCGCCCGATCGTCGGTCTTGAACGCGAACGTTGAGAGCGCTGGTAGCGGCTTCAGTGGGCGATATATGCAGTTCAGGACATATGCGCGATATTAAATGGACTGCCGATACTAAACCACGATAATATGGCGGAAAGTCGATGGTGGAAGCGGGTGAGGGAAAGAAGTGGTAGATTCAGGAGTTGCCGACGACACTTCACACAACTGAGGCCGAGATCCTTGGCCGCCTCCATTTTTGGATTAGCGTGCCTGACCTATGTGCTGTCCAATCAATTTCCAGCCCTAAGCGCCTGCCCTCAGACTACCAGCGAGTGCATCACTTCAATTGATGCTAGGCCATCCAATGCTGGGAAACCCGTTTTTACCCAGACAAATATAACTGCCAGCAGGAACGGCGCGCAGATTTGGATTACTCATGATCTCGAAGCGCGGGAGGTTCTCCTCTTGACCCACCCCTGCTATTTGTCCACGTTCGATAAGTCGTCTTATGAACTGGCTTCATAGTGCCAATGGAAGCAAGGTACTTTTAGCCGCCCAGGGTCTCAGCTAGATATAACGTCTTTCCCCTGAGATGGCCGACTCTTATTTAGCCCCATCTGCTCCCCTACGCTCCATGTTTACCCCAGCGTCCCCGGCGTCCGAGTGAAGCTCAGCCTCTTTGATACAGCAGCGTCAGGACTTAGTACAAGCAATTTTACCATAAAGCATGCGACTACCCTTCTGGAATGTCTCTGGCAAGCACATATCCATGGAGACTTCCTCCATTGCGAGCACCTGCTCTGATCATGAAGAGCCCCCAAAAGTCGTCATAACCCGATCTATATTGGCAGCACTCAGATCTTGCGCAGTCCATCTTTTACCGATTCTAGTCTCAAGCATCGTAATAGCATACAGCATGAAGGGTGCATATCTCGGCGCAGACCTAATGTCCCCTTTCAAATCTGAGACAATCAATCTGATGCTCTTCCAACTCTGTGCCAAAGCCCACGAGATGGCGATCGTTGCCAGCCTAGCCGTGATCGTCCTGCAATATATCCGCCATGAACTTCTCTTTGGAGAAGGGCTGCCTTTGGGTCTTCTGGGCTCCGGGCTAGCCTTTAATCATGTTGAGTATTTCATCTCCCAGGAGTTTCGCGGGAGCTTGAGATATGTGGCTGCCGGAAGCAAGACCCGCAAGATTGCTCTGATAGCTCTTATACTCGTCGCAGGAGTAGTAGCTGCCCTAGCTGGACCTGCAAGTGCAACGCTACTCGTTCCGAAATCTCAAGACTGGAGCGCAGGCGGGACTCCCTTCTACCTGAACGGCACAGACGACCAGTTCTGGCCGGATGACCTATCTGAAGACATATCAGAGCTCCAGGCACTCTGCACACAGGAAACCTCCGCAGAGCGAGCAATCTGCCCTGGCGGGGGATACGGATCTCTACTAGCTCACTGGGGAACCATGAATAGCAGCACATTTCAAACCCAGGGCGTCCGCTCCTACGCGAAGGAACTCTCGGGATCGAGATTCTACTGGCCTATTTCGAGTCCTTTATCACTGATTCCCCCTCTTTACGCCCTTGGCGATATCCAGCAAGAGCCTAATGGGAAGACCACGTTAACCCAGCCACACGCAGCTACAACGGTGATATTACAAAAGCTAGCAGAAGACTGGTGGAACGCCCTTCAAGAAGAGAAAGGCCTCACAGATAACCAAGTCGATGACCGGACTGCCTTGGCTACCTTCAAGAATGCCATTACAGTCGTCCGGTGTGGAGAACCCCAGCAACTACGCGCTTCAGACACAGTCGTAGTATTCCCAGTTGTCCACGGCCGGTTCGACTTCGGCGATGCTCTGCCACTTGAGGTAGAAACCCTGAACAAAACTCGCGCTGACCACCTGCGGTTCCAATGGGTTCACCTCCCTGCCGACTTTGGAGCCGCCAGTATAGGAGGACTCTTCGAGTCGCCATGGTCGTCAAGATGGACGGGCGAGTCATCCAGAGCTGTGATCGGTTGTACAGTCCAGGCGGGCTGGGTTCCAGCCACAGTTTACACAGACAAATACACCTTCTGGACAGGCTGGTACCCGTGGAATATCCTTTTCGGCGACCGGACCCCTGCATACAACCCTGCCTCCACTGAGCGAACAAATGGCCGCGTTGCACTCGGCGACGATTGGCTTGAACTGTTGACACCGCCGGCCGCTGCAACAGCCCTAGAGGACAGTTCCTGGTACCCTTCCACAATCGAAAGCATCTTCCACGCTGCCGGCGTAGCAACAAGTCCGGAATCATGGCTTTCAAGGGACAACGCAGCCTGGGAACGCGTCTCGCTGGTCGAAGCCATCATCTGTAGTGTTATCCTGGACGGTCTGAGCCGAACAGGAAGTCATCGCGTATTCAACACCACTAGATCCTTGTCAGACTGGTCCATAACG	=	-3908 base deletion ending at 2888954: ACGAACTCCCTATGTCTAGAGGTGCGACGAGGTCATTTGGTACAGCGCAGTTCACAGCTTACTACTAGTTCCTCACTACTAGTTCATCCAGCCTGCGGTATCATTGAAATCCAAGAAAGATGCTAGTCTATCCTTGCAGTTAATCGGTTTTAAGGAGTTTCGACGGAGTCTAGACGGGGTGGGTTCCTCTCTCCAGACACGCCTAGACATTATGGAGTCTGCCCGGTTTCGACATTCCAGGTAACAGGAACGTATGAAATTTCCCATCACTGCCTTGCAGGAACATAACCTAATCGAGGTGGCCAGCAGGTAAAAGTCCCTGGCGACTGCGTGCCTTACGTAGGATGAGGGGTTTGA
	ChrV_A_nidulans_FGSC_A4	2931780	GCTCTACTATTATATATTATCCTGGCTGCAGAGAACTATC	415 base insertion ending at 2931819 (imprecise): GTAGATCTATCGTTCAAAAATCTACGGGGACACTTTTCTTTCCTCTTTTGGCCATGGCCGCTTTAAGAGGGTGAGCCGGGTGAGTCAGGTGATTTGCTCACCCTCCAAGGTGATTCGCTCACCCATTCGAGGTGATATACTCACCCATCCGTGGTGATTCGCTCACCTCTTCAACACCAACACTCACCCTTGACCCTTATCCTTCCCTTCGTGTCCACGCCGGTTTGCTAGCTGCTTCACTTACGCATTAATAATGGGTCGACTAGGAGACTGGGAAGATGGCACTGAGGAGAATAGGGCCCCCCACCGGCCCCCCCGACAAAAGGCGCGAAGTCGTCCTGCCCTTCTTGACTTCTCTTTCACTCTCTTGCATCCTGACACCTTGCACGATTGTGGAACCTATTGTCGACTTCGCTCTCAGACCTGGTGAATTCCTCTCTTTTCTNNNNNNNNNN	=
	ChrV_A_nidulans_FGSC_A4	2955849	GTTGACAAGCAAAACAGGCTATCCCGCGGCTTTGTAGGAAGGAGGACGGCACGCCACTACTTGAGCCTCACGCCATGATTCAAACAGCCCGATTCAGTAGTTAGGGCTCAGAGCACTTTTCGCGGCAGATGACAGATCCCACAATCTAGGACTATTGCCATCCCCCACGCCAC	8 base insertion ending at 2956021: GGCAAGACAAGCAAAACAGGCTATCCCGCGGCTTTGTAGGAAGGAGGATGGCACGCCACTACTTGAGCCTCACGCCATGATTCAAACACCCCGATTCAGTAGTTAGGGCTCAGAGCACTTTTCGCGGCAGATGACAGATCCCACAATCTAGGACTATTGCCATTCCCCACGCCACAGCGAA	8 base insertion ending at 2956021: GGCAAGACAAGCAAAACAGGCTATCCCGCGGCTTTGTAGGAAGGAGGATGGCACGCCACTACTTGAGCCTCACGCCATGATTCAAACACCCCGATTCAGTAGTTAGGGCTCAGAGCACTTTTCGCGGCAGATGACAGATCCCACAATCTAGGACTATTGCCATTCCCCACGCCACAGCGAA
AN5365, AN5364, AN5366, AN5363	ChrV_A_nidulans_FGSC_A4	3029958	GTGCAATTGTTCCCACCATAGAATGAAATGGAAAAGCGCAACCACTTGATAAAAATAATGGCCAGTACAGAAGACGCTCTTCTTCGCAAGGAGGTAGGGAATCTGTTTATATATGAGCTTCTTCACTTTATTGATTGCTTTAGGTTCTGGATGGAACTTCTAAGGCCTATGGGCAGAAAGCAACTCCTTTGTAATTTGAAAATTATCAAGATCGCTTCAATCATACACACTGGTCTGATATACTGTTTTAGGCTGTCAAACAAGCAGTGCCAGCTCTTGATAGCAATATAGCAGTATATAACAGCAAGGCAGAGGGAGTAAGTATACTCTTACCAAGCAAAATTTATAGCATACTTACAGTATACTGCAGGGTAAAAGAGATAGACCATGGAATTTCTTTGGCTATCTAGCTACAAAGATTAATTGGAAAGAAAACTGTAATAGTAACTTAAATATACTTCTTTATATACAGGATTCAAAGAATGTTTCCACCGAAGAGTTCTTGATCATGGGTACTATTGTGATGTATCACCAACTTAAAGCTGCTATGGTACTCATACTGAAACAAGGATTTCCTAACCCCTAGTTAAAAGGAGGAAGGGCTGATACAAAATCCCTGATTATTGATAAGGTTTGTTGTCAACCTTCGCCAAAATCCAACTTAGTTAGATTATTAGTATTGACTAACAAACCTACAGGCTGACAACGCTAACAATTTGGGCCAGCAGCTCAAATCCAGCACATGTTATAAGCTCGACTCTAACCCTGATGGAGACGATTCCGAGGCTCGTGGCTCGTGGATTATTTTTAGCGGCGATGTTGCCTGCGGGCCTGGCAGTTGAAAAGAAAAGAAAGGAAAAGTATGTAGACTGGACTTTGGACAGTGATTCTGCCATGCCCTACATTTTGCAGTTTAGTTCACTTAGAATATACGGATACCTCCAGGGGCTATGTATGCATTAACTTTCCGTCTAGACAGTCTAGAAATAACCATAACAATTTCCTGAGCAATGATCCGCCAACTTTATCAGGCCTCTCCGACGGCGGTTCTGGCGTGTTTCGTCGGTAAGGTAAGCCTTTCCGTTTCAACCCAGGCAGTGGGCAGGGTAATCAGGGAATACCAATACATGACCCTACCTGGCAGCATCCCATGCAGGAGATGATCTGACGAGGATTATCCTTACGGAAGCGCCGCATTATTCAACACTGGCCTGACGAGGCTCCCGTCGCATTCTTCTGTTGTCTTTGTGCGTGGACATGTCATCTACAGATCCATATCCACCTATTCTAATCATAAAGACCCTTCTCAGACCTTCAGCCGTGCACATCCCCTATCTCCTCACCCCACCACCTCCGAAACCCCAGCAACCTCTCCGTGCGAACTCTCGCCATGGCCCTCCCCGTCCCCGTCTTCATAATCCCCTCCAACCTCTCCAGTTTTCCCCCAAAATGCTTAATCGGATCCCCATCTCCCATTCCTCCTCACTCCTCAACATATCCCTGCCCTTCGCACCTAAGAACGTAAAACACCGCCCGATTCCTACATCCCCCACCGCATCCAGGCGATCCGCATCCTGCACAATCGCAAGTTCAACATACCTCCCTCGCCAACTAACCGCCTTACAGCGGACGGATCCTTACACTACGTCGTATACGAGACATGCGAGACGATCGTCTGGACACGGGTTGCAAGCACAGGATCCGCCCCGTGCAAGAGGAGAATATGCTCGACTAACTTGTGCGGTGGAATTGCGTTTGCTTTTTGCGTTTTGGAAGATACTTTCGGTCGCTGATATCGTGGAGCAGGGCCGCGAGGTGCACGGTGAGTTTTATCGGGTTTGCTGGAGGTACTCGTGTCCCGTGTCTGCCAGAGCTCTTTCGCTCGTCGTGCAGCTACCCCCTGCCGTGTATGAAAGACAAATATGTCGTGCCTAGCTCAAATGAATACGATCCTTTCTTTCACCAGAGACGGAGTGTTTATATAATCCTAGCCGGGGTCGACTCGGCTTGGCGAAGAGTACATAAGAAATATGGAGGGTACCTTACGCCTATTCACGACGTATTGACACCCGTACATGAGTTACTTCAAATGAACCCCGTACTGACAATTTCCACAGACGGCCAGGCCAGTAAGGCCCCAGACAGGGCAATCCCGCTGTACGATAAAGAACTCGACTCTCTTTCTGACGAATCACTCGCTGACCTCCTCAAGTCAGCTCCAATCCTTTATGATCTCGGCAAACCGTCCAATAATTTTGTCTTAAAAGGCGGCGGCAATTTGCTACCTTGTGAGGCAAAGGTACTCCAACTAATTGCATCAAGGTCCAACATTCGAGCTCCTAGCGTTTAGGGTCACTCCAATTCACGGACGAAACGAAATATTTTGGCACCATGGGGTACATTGTGATGGAACAACGGTGAACAACTTGGTGGGTAATGGGGCGATCTCAATGATGAACAGAAATTAGACATCGCGAAACAGACTGCGGAGATAATCATCGAAATGCAGTCCATAAACTTTAGAACCAAGTGTGATCGGCGGGGGACCATGTCATGGTTGTTTCTTTGCAGACTGCAGTGCTGGTCCTTTCAAGGACGTGTCCAAGTTTGAGGGCTGGTTCAACCACAAGTTGGACATCTGTAAAACATACAATCATGCGCCACAAGGCCTGCCCCCGCTCAAGTTCACCTAGTTTGTTCTCATCCATCAGGAAATTAGTCCGCGAAACCTCATTCTGGACAGAACTGGCCTTGTATGGCTCGTGGACTGGGCAGATGCGGGCTCTTATCCCCCTGCTTTCGAACGGCAGCTCTATGGTCTCAATCGCAATTTGTCGACTTTGATGACATGGTGCTATTATTGCTCCCGCGATACCCTTTCTAAGAACCGTAATTAGATCTTATTGGATATGGTCTCTCGATAGCCGCACTGGCTTAAATTGTGCAGGTATCCCCTCAATAGGAGCTCCCGCCGAGCCGAGTCATTGTGAAGTCTGGCAGTAGGTCTTGCTGGTTGACAGCGACAGCGACGAGCGGCCCTCGAAGCGGTTGTGGGGAATAGTTTTTGGAATGGACCTCATCATGTTCCTTCGTCTGCTCGTGGGTAAGTTGCAACAAATAGAAGAATTATCAAGAGAGCATATCATTGTATGTCGAACACAAGCGCTATTAACAACCCTAGACGTTTGTGCAATCCCCATTTTTGCGAGTCCTTGTCCTTCCTGCAAAACAGCTGTTCCGTGTACTGTTATAGAAGGAAGGGAAGCTGTAATAACCCGTTCAACCTCACCAACTTGCCTTCGTTTTAAGTCTCCCGCAACACTTGTGTCTGCATCTCCTCAAAAATTGACTCTCCTAATTCCTCCAGCGACGAATCCGGTACTTCCCCCGAACCACAACTCTCCTTCAACAATTCTATGATCGTCCGCTTGATCCATTGCTTCCCCTTTGCTACCTGGAGTTCCCAGAGTGCTTTTGAAGGTGCATGCTCATGAGTGATATAAACGACTATAAGAATATTGTAGGTCAGTTCCAGTTCAGTGAGACGGCACCTCGTGGGGTGTGATTGTCGATCGAATTTAGAGTTGAGAAACTTTTCAAGGGCGTTGCTATCGTATTTCTCTCTGAGAACCTTTATGAAAAAGAGCCCGAGGAAGGCGAATCTGCCGTCCGCCTGTTGCATGCGGAGGATCGTCTCCAGGGCAGGGAAGTCTGACGGCGGTGTCTCGCTAGACAAACAAGTATCTTCATCCAGTTTGGAAGATGCGTCTTGAGGAGTCGCCATGTTACTGTCATATTCGGATCCTGTTGTCCACTCAATTCGATTGGCTGGATAGCCGGCAAGTCGCTTGGCGGGTGGCCTTAGTTGGGGACACCACTTCAGTGCAAAATTGCTCTTGTCGGGATCATTGCAAGTCGCAGTTGTTTCATTGTCCCTGTCCCCGGCCTCAAGGGACTCATTTGACCTTGAGAATCTCTTATCCATGGCGCCGTTTTGGACCGTAACGGGAGGGCAACGACCTGTCGTTGGGTTATCCAGGAACGAGGAATCATTTCCATCAGTGTTGAGGAACGCGTCAAAGTCGAAGCTCTGCAGAATATCAGAGCTATCCAGAGTGCCGGAGTCAAGATTGAGTGCAAAAGACTATTTCAAATTGTCAGTAAAACAGGTTGAATAAGACATTCAAAATGCACGAAAGCTTACACCAACAGGGGTGCTGAGATCATGGAAGGTCTGCTGCGTCTGGTCTAGACTGGGCTGTACCATAAATTGACGGGCAGGGGCCCTCATCAACTGATCCGGCGCGCGCGCGATTGCACTTGCTCTGAACTTATTGAAAGTGTTCATGTGCTGAGGTGTCTGGGGAGTCTGGGGAGAGGAAGGAGGGTCATGCCGAGGAGAGGAAGGATGGGGATGCCGGGGAGAGGGAGGGGGGGCACACCAGGGAACGGGACGAGAGGGATGCCGGGGAGAGGGAGGAGAGGGATGTCGCTGCTCTCCCAATCTCAACGAACGAAAGGCACCATATTCGCCATAACCATAAGCGCTTTGCGTGTGGATCGGGCCCAGCCGCGTATGGGTAAAAGTATGCCGTGGCTTGGTCAATTGGGAGACTTCGATGGCATCCGCTTTATGAAGCGATATGGCGTGTTGCTGGGCCGTGGTACGATCAATAGCCACGTAGCTTGTCCATTTTCCAGGTACGGACCATCTCAGCCCGAGGTGCTGTGCTTCCTGCTCAAGAACCTTTCCAAATCCTGTTGGATTGGAGGTCTGGAGGGTTGGATTGAGCGAATGCAGCCAGCTTTGTCCGGTTTCATAGTCGTTCATCAATGCTTTCGCCGCAAGATGGTGAATGGCAGATTGTTCAGCTACCGCCTGAATTGGCAGCCTTGCTGTGAGCTTCTCTCCCTTCCCTGTTGTCGCGGTTAAACTGATAAATTTGGGCAACGAGTCTAATCCACTCTCCAGCATATAGTAGAGAGTGAAATGTGAGGAGGCATTCAGGACAGGGATATGGTGCGGAGCCCGAACTACCTCTGGGCGCTGCACTCTATACCCGGCAATCTGCCGCTCAGATGTCTTCACGGTAGGATCCTGGCCAAGATCTACATTGCACTGAAGGCGAGATGGTGACAACGCTGCCTTCAACATTTGTATCACTCTTTCCTGCCACGAACCCATCGAGGACTCTGGCACAACCTCTGCATATCCGCCTCCTTGCAGCCCTATGCCCTCGACCAGGCGATGTGAGACTCGATCTCCAATTCCTAAGGAGAAAAATCTAATATTCGATCCATTCATTGAGACCGTTCTGCGCACTAGTTGTATCACATTGTCGACATCCCAAACCTCGCCGTCAGTCAACAAAATCACATTGGTTGGTACGTCATCCTGCTTGTTGAAATGATCCAGAACACTCTCCAGTGCGCAATAAATATTCGTACCACCGTAGTTTGCCCGGAATGAATCCACGTGTTTCGAGGCAACGTCCAAGTTTTCTTGGCTGTATCTCTTCGAACAAGGCCATAACCACGTGACTTCGGAACCAAAGGAGGCGATGTTGAACG	-7485 base deletion ending at 3037443: GGCCATAACCACGTGACTTCGGAACCAAAGGAGGCGATGTTGAACG	979 base insertion ending at 3035528 (imprecise): GTGTCGGAGCATGGGTTCCTCCCCTGTCCTTGGGGTGCCCGGTCTGCACAGTCTTAGTCAGCATCTCATTAGTATTTAGCCTAGCTTCCTTGTGCATCCGCACCCCTGAATACCAGACTCCTTCATGCTTCCACACAAGGCCATAACCACGTGACTTCGGAACCAAAGGAGGCGATGTTGAACGAACATGCTTCAGGGAGCTTCGGGGCCCTGCCAGGACGCTCTGCCATTGACCTGGTCCAGGTTCTTGTTCACAGGGTAGAGGAGGCCTTTCAACAGGGAAAAGATGCTTCACTACTCCTACTAGATGTGAAAGGGGCATTTGACGCTGTAATACACCAACGGCTCCTTTCTCACTTACGCCTGCAAGGATGGCATAAAGGCTTACTCCAGCTACTTAAGGACTGGCTTACTGGCCGCTCTGTATCTGTTCATATCAAAGAAGGCACTGCCACAGCACCAATTAAAGGCGGACTCCCCCAGGGATCCCCCCTATCCCCAATACTCTTCCTGCTATATGCGGCAAGAATAGTCTCTACCTTAGAGGGCTCCTTCTGCTATGCAGATGATATNNNNNNNNNNATAGACTGGCTCTTAAGTACAGCTGCCGGGGCTGAGGAATTCAGCCGCATCGTGCAAGAATCATCCTTTTTCAAGGACATATGCCCGAACTGGGCCCGCCGGAGCGCTTGAAAGTGCGACAGTCCACACATCTACCTGGACAAAGGGTACGGCCCCTCCCCCCAATCTATAGGTAGTCAAAACGGGCATCTGCCCTCGAAGACCTGGCCAGGGTAGCGCCGGATGCTTCTTCCGCTCATTTCCAACATATATTGTCCATAGTTGCTGCTTCAAACCTGTATCTAGCTAGTTCCTAGGCAGTTCTGTTTAGGTAGCACGTCCAGATGCCCCCTGGGAGGCCGCAGATCACGTGGGCCACGTGATCCGCCGAGTGACGTTAAATAATAAAACAAACAAACAAACAAACAAACGAAACGAAACGAAACGAAACGAAACGAAACGA
AN5362	ChrV_A_nidulans_FGSC_A4	3040367	TGGTGGGTAACCGAGGTCAAAAGTACCTTGAAGAGTGCTGGCGTGCACAGGGGGTAGAGGAGGGCGTTGGATTTGTCTCAATACAGTCGATGGAACTGATCATGACACTGTAGCACAGTCAGTGGATGTGTGGGAGGCGGTATTTACTCTCGTGCAGCAAGAGTATCAGGAGGACCAGCTACGGGCACATGAGTAGCTACATATACGTAATTCTAGGATCTCCTGCACCTTTGCCCTTGAAAGCAAGCGAGG	101 base insertion ending at 3040618: TCGCAGCTAAGGACGCCTTGGTGGGTAACCGAGGTCAAAAGTACATTGAAGAGTGCTGGCGTGCACAGGGGGTAGAGGAGGGCGTTGGATTTGTCTCAATACAGTCGATGGAACTGATCATGACACTGTAGCACAGTCAGTGGATGTGTGGGAGGCGGTATTTACTCTCGTGCAGCAAGAGTATCAGGAGGACCAGCTACGGGCACATGAGTAGCTACATATACGTAATTCTAGGATCTCCTGCTCCTTTGCCCTTGAAAGCAAGCTGCCAGTCGAGCAATACGACAGTCTCCATGACCTCTGTGTCCAGCTCTCAAGCGGAGAAACAGTAAAACACCCGGTTTGGAATGGAT	101 base insertion ending at 3040618: TCGCAGCTAAGGACGCCTTGGTGGGTAACCGAGGTCAAAAGTACATTGAAGAGTGCTGGCGTGCACAGGGGGTAGAGGAGGGCGTTGGATTTGTCTCAATACAGTCGATGGAACTGATCATGACACTGTAGCACAGTCAGTGGATGTGTGGGAGGCGGTATTTACTCTCGTGCAGCAAGAGTATCAGGAGGACCAGCTACGGGCACATGAGTAGCTACATATACGTAATTCTAGGATCTCCTGCTCCTTTGCCCTTGAAAGCAAGCTGCCAGTCGAGCAATACGACAGTCTCCATGACCTCTGTGTCCAGCTCTCAAGCGGAGAAACAGTAAAACACCCGGTTTGGAATGGAT
AN5359	ChrV_A_nidulans_FGSC_A4	3047977	TGTCGACTAGAAAATATGACTGTCTAAGACTAATTTGGAAGTCATGACGCCTTTTTGGCTTAGCGGTATATTTTACCGATAGTTATGAGCCCGGTTCTCCACTACCAGTGAAAATTCCTCATACCACACCCAAGGATCAAGCGTTCGAATCCAGTTTGTGGCATTGTACCTAGTATAAGTCGGTGTTAGAAGATATGACCGCATTGGGTAGTGTCCAGAAAACATCCAAGATAGCTGAATGCTATAAAGAAATGATACAGTTTGGGTGTCTGTAATATAAGGATCATGTGTAATACAAGGGTATCATTTGTATTACTTTCAGTATGGAAATACAAGTCTTTCATACTGAGGGGGTGTGTCGACTAGAAAATATGACTGTCTAAGACTAATTTGGAAGTCATGACGCCTTTTTGGCTTAGCGGTATATTTTACCGATAAATACTTTGTAGGACCGGTAAACGACCTCTTTTCATTTTATAAGGAAAGCGGTAGCGCATTCGAACGGATCAATTACCCACTCAAGGAGGCGACCTGCACTGGACAGTCCGTTCTGGACATTCTGACCGATTTGGTCAACACCGCGACGGGGTCGTGGGTCAGAGTAAGGAAGATCCTGGAGGCAGTGGGGGACAAGAGGCTGTCTGATCGCGTCGGCGAATTCTTCCAAGGATATGTCCGGCACCACCTTTACTGCAGCCGGTATAAACTCGGGATGGTCTGCGCAGAGTCTGGAAATCAAGAGCTGCTGCGCTTTCACCAGATGAGTCTCGATGTGGTGGGGGGCAGGTACGAACGCGACTGCGAAGGAAACACTCCGATCAGATGCGGTCACTGACGGATTAGCTTTCGTGTCAGCAAACG	-443 base deletion ending at 3048837: TTTGTAGGACCGGTAAACGACCTCTTTTCATTTTATAAGGAAAGCGGTAGCGCATTCGAACGGATCAATTACCCACTCAACGAGGCGACCTGCACTGGACAGTCCGTTCTGGACATTCTGACCGATTTGGTCAACACCGCGACGGGGTCGTGGGTCAGAGTAAGGAAGATCCTGGAGGCAGTGGGGGACAAGAGGCTGTCTGATCGCGTCGGCGAATTCTTCCAAGGATATGTCCGGCACCACCTTTACTGCAGCCGGTATAAACTCGGGATGGTCTGCGCAGAGTCTGGAAATCAAGAGCTGCTGCGCTTTCACCAGATGAGTCTCGATGTGGTGGGGGGCAGGTACGAACGCGACTGCGAAGGAAACACTCCGATCAGATGCGGTCACTGATGGATTAGCTTTCGTGTCAGCAAAC	-442 base deletion ending at 3048419: TTTGTAGGACCGGTAAACGACCTCTTTTCATTTTATAAGGAAAGCGGTAGCGCATTCGAACGGATCAATTACCCACTCAAGGAGGCGACCTGCACTGGACAGTCCGTTCTGGACATTCTGACCGATTTGGTCAACACCGCGACGGGGTCGTGGGTCAGAGTAAGGAAGATCCTGGAGGCAGTGGGGGACAAGAGGCTGTCTGATCGCGTCGGCGAATTCTTCCAAGGATATGTCCGGCACCACCTTTACTGCAGCCGGTATAAACTCGGGATGGTCTGCGCAGAGTCTGGAAATCAAGAGCTGCTGCGCTTTCACCAGATGAGTCTCGATGTGGTGGGGGGCAGGTACGAACGCGACTGCGAAGGAAACACTCCGATCAGATGCGGTCACTGACGGATTAGCTTTCGTGTCAGCAAACG
	ChrV_A_nidulans_FGSC_A4	3051595	TAGTCTATATTCTCGCATAAAGAAATTTTTGGTGTTGACAAAGTCTTACAGAACGCACAGAACTCTCTATAGTAGGAAGTAGATGGCTTCGCGGATACTTGAAACTCTGCCAAACACCTACCTACCGGCTTCTATCCATCTAGCAAGCACAGTTGTTGATTATTTCCCCATTCCGACACATCTCTACGCCTGCATTCCCTCCCAAAATAGTGAGGTGAAACTCACCCTCAACTGCTGGCTCATCAGCACCGAAGATCTCCATCAATCCGCACACAAATAAAAAAAAGGTTGTTGCAGGATATTCTTGACGCCATTGGTAATTGACTCATATTTATTCTTGTCGAGTTATAGATTTGAATCGAACATAGTGTGGATATTTGCGGTCTACGTCCAGTACGGAAATACTCTCCTAAGTCCAATATCCCTTCTCTAGCTATAATTCTCAGACTGCCGAATGCTTCTACGCAAATTCAG	=	14 base insertion ending at 3052068: TCCAGTCTATATTCTCGCATAAAGTGTCTATATTCTCGCATAAAGGAATTTTTGGTGTTGACAAAGTCTTACAGAACGCACAGAACTCTCTATAGTAGGAAGTAGATGGCTTCGCGGATACTTGAAACTCTGCCAAACACCTACCTACCGGCTTCTATCCATCTAGCAAGCACAGTTGTTTTCCGACACAACTCTCTCTGCCTGCATTCCCTCCCAAAATAGTGAGGTGAAACTCACCCTCAACTGCTGGCTCATCAGCACCGAAGATCTCCATCAATCCGCACACAAATAAAAAAAAGGTTGTTGCAGGATATTCTTGACGCCATTGGTAATTGACTCATATTTATTCTTGTCGAGTTATAGATTTGAATCGAACATAGTGTGGATATTTGCGGTCTACGTCCAGTACGGAAATACTCTCCTAAGTCCAATATCCCTTCTCTAGCTATAATTCTCAGACTGCCGAATGTTTCTACGCAAATTCAGCA
AN11957	ChrV_A_nidulans_FGSC_A4	3052662	GGCTCGGTTTGCTGATGCCGCTTGGTGCGGCTGGACCGCCAGGAAAGAGAAGAGAGTCGCGATGTATGGGTACGAGGTGTATGATCGTATGATCGCATGTATGGGAAGTGCTTGTAATGTAGGACTGGCGGAACTTGGTGCTGTTCGCCGATCAAGATGTTGAAGGCTGGGGGAGCGCAGAGGCGAGGTCGAAGAGGTGAACCGTCGTCGTGCTTGATGTAGTCATTTTGATAGGCGATTTGAAAGGCGAGATCTTGGTCAGAATGGTAGGACAGATTAAAATTCTTGAAATCCGTTTCCAGCGGGCGAACCAAGCGCTGCCGCCGAACATTCTTATGTAGTGTAGCATGGTCTGACCTGGCTATTCATTTATAACCCTGAAAAATTCGTCGTATTATCCATCATATAATAGCTCCAAGTACGCGCTTAAGATTCTATCAATGGACAAATCTCCGCCGTGGTTAGTAGATCGGATAGTCTATTCTCCCGTTAATACAACAGCTCTTCACCCAGAAGGTCAACCAACTTCCTTCTTAATTAAACACAAGCCTTATAGCTGCTATCACCTTGCTTGTACTCATCAAAGTGTCTGTTGCAT	=	34 base insertion ending at 3053259: GCTCGGTTTGCTGATGCCGCTTGGTGCGGCTGGACCCCCAGGAAAGAGAAGAGAGTCGCGATGTATGGGTACGAGGTGTATGATCGTATGATCGCATGTATGGGAGGTGCTTGTAATGTAGGACGAGGCGGAACTGGGTGCTGTTCGCCGATCAAGATGTTGAAGGCTGGGGGAGCGCAGAGGCGAGGTCGAAGAGGTGAACCGTCGTCGTGCTTGATGTAGTCATTTTGATAGGCGATTTGATAGGCGAGATCTTGGTCAGAATGGTAGGACAGATTAAAATTCTTGCATACTGATATATTACACTTTACCGGTTTCTTGAGATCCGTTTCCAGCGGGCGAACCAAGCGCTGCCGCCGAACATTCTTATGTAGTGTAGCATGGTCTGACCTGGCTATTCATTTATAACCCTGAAAAATTCGTCGTATTATCCATCATATAAGAGCACCAAGTACGCGCTTTAGATTCTATCAATGGACAAATCTCTGCCGTGGTTAGTAGATCGGATAGTCTATTCTCCCGTTAATACAACAGCTCTTCACCCAGAAGGTCAACCAACTTCCTTCTTAATTAAACACAAGCCTTATAGCTGTTATCACCTTGCTTGTACTCATCAAAGTGTCTGTTGCATA
AN5334	ChrV_A_nidulans_FGSC_A4	3117542	AACGTGGTTGGTAAGCGAGCTGCGCATGTAAGCGAGCTGCGCACCCAACCACTTTTTTACATGCTGACGCGGTCATCTATCTTCCAACAGCCACCATGCCCCGAGTTCGCGTTAGTTCAAGCCAAAATTGCCATGAGAAGGAAGGTCGGCTCCTACTGGCTGTACAGGCTATTAAAAAAAAGGAGATTACATCAATACGCGAGGCAGCACGTCGCTTCAATGTGCCTGAATCTACACTACGTACGCGACTACGCGGGACTACAAATCGCGCCGAATCTCGCGCAAA	770 base insertion ending at 3117542 (imprecise): AGCCTTTGGATTACAAGATACGTCATAGCGGATACGCAAAAAAGGGACCATACTCGATATTGGTATTAGAACGCAAAGGGTCTTGTGATGACTTTAGACTACCTTCTCCCGGTCCGTGCTTCAGAGACTTCAACTCCGACTGCATGCTCAGTCCAGAAAATGGTTGCTATTTCTGGCCTGCAGAAGTTCTTGCCCCTTGATTCCCTGATTTTATGCGACGTTGGCGCACGGTGGACCATGCCCAGCGGCGAGCTTTCTCCACGTTTCATGTTTATCCGCGAGCGTGTCAAGCGCCCTGACTCCTGCTTGCCGGACATATTAAAGATTAATCTATTCCAGTTCAAATATTCAACCGTTGTTTCTGCACATTTCGGCCCGTTCCACATCTGGAAATGCTCTGCTGCAGCGGCTTCGTATTGATCATATCAAAAAATACGGGTACGACCTGACTCGACGTATAAAGAGTAAAGCTCNNNNNNNNNNACTCCGACTTAGGGTCGTGGTCTTGCGGGGGTTTGTATAGAGAAGATCGGCGGGTGGGTGAGGAGTCGGAACGGGGATACGTTTTCGTGATGCAGCGTCAAAATTGGTTTGCTTTCATTAACGATCGCTTGCGATGAATATCAAATGCGCCAGGAAGCCGACGGTGAAATCAGTCAGAAGTAGACTGAGCTCGCCATCATGGGCCGAGAGAAAAAAGTCGGCGCTGCTTATCGATAGGGGCCTACCGCCTTGCGCATTTGTTGCCTCATAATTTAGGCCTCAATCATAACGTGGTTGGTAAGCGAGCTGCGCATGTAAGCGAGCTGCGCACCCAACCACTTTTTTACATGCTGACGCGGTCATCTATCTTCCAACAGCCACCATGCCCCGAGTTCGCGTTAGTTCAAGCCAAAATTGCCATGAGAAGGAAGGTCGGCTCCTACTGGCTGTACAGGCTATTAAAAAAAAGGAGATTACATCAATACGCGAGGCAGCACGTCGCTTCAATGTGCCTGAATCTACACTACGTACGCGACTACGCGGGACTACAAATCGCGCCGAATCTCGCGCAAA	190 base insertion ending at 3117827 (imprecise): AGCCTTTGGATTACAAGATACGTCATAGCGGATACGCAAAAAAGGGACCATACTCGATATTGGTATTAGAACGCAAAGGGTCTTGTGATGACTTTAGACTACCTTCTCCCGGTCCGTGCTTCAGAGACTTCAACTCCGACTGCATGCTCAGTCCAGAAAATGGTTGCTATTTCTGGCCTGCAGAAGTTCTTGCCCCTTGATTCCCTGATTTTATGCGACGTTGGCGCACGGTGGACCATGCCCAGCGGCGAGCTTTCTCCACGTTTCATGTTTATCCGCGAGCGTGTCAAGCGCCCTGACTCCTGCTTGCCGGACATATTAAAGATTAATCTATTCCAGTTCAAATATTCAACCGTTGTTTCTGCACATTTCGGCCCGTTCCACATCTGGAAATGCTCTGCTGCAGCGGCTTCGTATTGATCATATCAAAAAATACGGGTACGACCTGACTCGACGTATAAAGAGTNNNNNNNNNN
AN5333, AN5334	ChrV_A_nidulans_FGSC_A4	3119096	TACGCATAGATGGATAACTCATGATAATGGTCTGTCTGTACAAGAGGCTACAGAGCTCGAGGAAGCTCATAATGCGTCTTTTCAGGCAATACCTGGTCCATGCGGGCCACCAGCAGAAGGTGCACAAACACCAAAGGCACGGGCATTACCTACATGTAGTACCTGCCATAGAATTGGGCATAGAAGAAATGCTTGTCCAAATAAATAATAATTAATATAAAGGCGTTGTGGTTGATTAAAAGGTCAAAATATGGGAAATCTGTATGCAGGTGCGCAGCTCGCTTACATGCGCAGCTCGCTTACCAACCACGT	193 base insertion ending at 3119407 (imprecise): CNNNNNNNNNNAATTGGCGACCTTTCAATGTTATCAAGCACCTGCCACATATGCTCAATATTTGCTGAACACGATGGCGGCCATGAACTTGGCCAGCAATTGGGTGCTATTGTGATGCCCCGTTATGAATTATACCATAACCTCAATACAACCTATAACTATAAGGATGAGAGAGGAAACAGTCGCCGGCGCAATAGTTACATTATCGAGGGATAGAGCGTCAGACAAGGAAAGTATCGTGTTCGCAAATCTTCCCAGTCCCTCAAGGCAAGAGAACGTGCTTACAAGTGGCTCCTAAAAGCCAGTGACATGGGCCTCGTTAGAGTACCTCCATCGCATCTGGGCAGACATCTAAATGTATGGTTCGATCTGTTTCGCATTTATAACATGCTTGCCTGACATTCTGGCTAACGTGATTAGATCAGATTTTGTGAGTACTGATATCTTTCGGCGCACATCTATGTCTTCATGAATGAAATTCATCCCTCACAAGCGCTATTCCA	199 base insertion ending at 3119407 (imprecise): TNNNNNNNNNNACTCGGATAATTGGCGACCTTTCAATGTTATCAAGCACCTGCCACATATGCTCAATATTTGCTGAACACGATGGCGGCCATGAACTTGGCCAGCAATTGGGTGCTATTGTGATGCCCCGTTATGAATTATACCATAACCTCAATACAACCTATAACTATAAGGATGAGAGAGGAAACAGTCGCCGGCGCAATAGTTACATTATCGAGGGATAGAGCGTCAGACAAGGAAAGTATCGTGTTCGCAAATCTTCCCAGTCCCTCAAGGCAAGAGAACGTGCTTACAAGTGGCTCCTAAAAGCCAGTGACATGGGCCTCGTTAGAGTACCTCCATCGCATCTGGGCAGACATCTAAATGTATGGTTCGATCTGTTTCGCATTTATAACATGCTTGCCTGACATTCTGGCTAACGTGATTAGATCAGATTTTGTGAGTACTGATATCTTTCGGCGCACATCTATGTCTTCATGAATGAAATTCATCCCTCACAAGCGCTATTCCACGCATAGATGGATAACTCATGATAATGGTCTGTCTGTACAAGAGGCTACAGAGCTCGAGGAAGCTCATAATGCGTCTTTTCAGGCAATACCTGGTCCATGCGGGCCACCAGCAGAAGGTGCACAAACACCAAAGGCACGGGCATTACCTACATGTAGTACCTGCCATAGAATTGGGCATAGAAGAAATGCTTGTCCAAATAAATAATAATTAATATAAAGGCGTTGTGGTTGATTAAAAGGTCAAAATATGGGAAATCTGTATGCAGGTGCGCAGCTCGCTTACATGCGCAGCTCGCTTACCAACCACGT
	ChrV_A_nidulans_FGSC_A4	3150313	CCTCTGAGTCTATACTACAGCTCTAGGCTTGTTTTGGCTTTGTGCTA	=	125 base insertion ending at 3150359 (imprecise): CTGAGTCTATACTACAGCTCTAGGCTTGTTTTGGCTTTGTGCTATACTCTGGTATACCCCGGTAAGAATGTTAGTCCGGTGGGCCTTACAAGGATATGACTCCTNNNNNNNNNNAGGAGTCATATCCTTGTAAGGCCCACCGGACTAACATTCTTACCGGGGTATACCAGAG
	ChrV_A_nidulans_FGSC_A4	3201917	A	=	414 base insertion ending at 3201917 (imprecise): ATGTTATGTTATGTTATATTTAACGGCCGTGGCTCACCGCCTAAGCACGTGTTCCACCGTCCCCGATTGGGGCAAAGGCCGCCAGGGGGTAAGCCCTGGGTGTCTATAACGAGCTGCTAGTTCTCATTCTAAGTACAAATAGGGGACTTTTGGCGCCTTTACATAGCTGCCGTAGTCAGCAAGGAAGACCTGCAGTGCAGGGAAAGGGAGTACTGCCAGCTGCAGAGGTCCGCCTACTCCCCGTGACCTATGCTGCTACCACTTCATAGAATTTTNNNNNNNNNNCCGGAATGAGAGCTGAGTCTGAGAAATCGACGTATCGGTGTAGCTCTATCCTAAGCAAGGTGCTTAGAAAGTGAATGGTCAGGTCTCTGTGGAACTCGAGGATGTGCGGCTGCTGAATTAGTTCCACATA
	ChrV_A_nidulans_FGSC_A4	3255174	TAGTACTATGGCAGAAACGCGTCATACGAAAGTAGATGACTGGATGATATTGCTCAAGTCTGGGTAGACATGATATTGTTTCCCAGCCAGGATCCAACTATTTTTTACCGAAGAGGACAAGAAGCGCTTCAGGGAGGATCTCAACTATCATCTGGCCTTCCGGAAAGGGATTGAGGCGGAGATCAACGAACTGTTTGGGATGTACCTTCAAGGCTCGGACCTGTCTAACAACTTCCGGCAAATTATCACCGATGAGATGATGCGACGGATGGGGCCCTGCCATGAGGAATTGAAGTCTTTTATTATCCTTAAGTTCGCCCCTGGCTGCCGTCGCATCTCTCCGGTGACGGCTACCTCGAGGCTCTAGTGCAGCCTAACGTGAACCCGGTTTTCGGAGAGATCAAGAAGGCAAACCAAGAAGGGACTGATCCCTGGTTTGAGGACTATGAGATCAAGTACTGTTACCGGAACCAGTTTGCCTTTCTGGGGAACGGAACCGTCAAGGCTGAAGTGAAGCAGGGTACGCTGGGACTGGCTACGTATGTCCGCAATATTGACCATGAGTGGGCCGTTGCTTAGCTATCATCACTGGATACTATATGATGCTGATTTGTAAAAGCGAAATTGTTGGAAAACTCTGTTAGTTTCAGTTCTAGGTAATATCGCTAAGTAGATGTGGCAGTTTGTGGTCGGGCCAAAGTACCGCTTCTGATGGGCAAGCTTGTCGAAACTGAAGTACCCGCGAGTTGACAGCAGCCGATTAGCCATCGAGGACTTCTTGAGAGTAGAATTAACGGGACTGAGGTAACGGTAGGGTGGACTATTCGAACACCCTTGCGTCAGCGCCCCTACTCTATGTGCTCTGCTTATCGGCATTGCGACCATCGTCGCGTTTGTGCTCTATGGTGAGCAACCGCTAGTATATTATTCATTG	1308 base insertion ending at 3256107 (imprecise): TGGCAGAAACGCGTCATACGAAAGTAGATGACTGGATGATATTGCTCAAGTCTGGGTAGACATGATATTGTTTCCCAGCCAGGATCCAACTATTTTTACCGAAGAGGACAAGAAGCACTTCAGGGAGGATCTCAACTATCATCTGGCCTTCCGGAAAGGGATTGAGGCGGAGATCAACGAACTGTTTGGGATGTACCTTCAAGGCTCGGACCTGTCTAACAACTTCCGGCAAATTATCACCGATGAGATGATGCGACGGATGGGGCCCTGCCATGAGGAATTGAAGTCTTTTATTATCCTTAAGTTCGCCCCTGGCTGCCGTCGCATCTCTCCGGTGACGGCTACCTCGAGGCTCTAGTGCAGCCTAACGTGAACCCGGTTTTCGGAGAGATCAAGAAGGCAACCAAGAAGGGACTGATCACCACAAACGGAATCGAGCATGATATAGACATCCTTGTCTGTGCCACCGGGTTCAATGTGGCATTCAAGCCTGTCTTCAAGGTAATCAATGGCGAGGGCAAGAGCATCCAAGAGGATTGGGGTGATGGGGTCAATTTGTATTTTGGCGTCTCAGCGCCTAGGTGGGTTGTTTAGTGAGGAGGCGGCATGAACAGAGCTCGTCTGACCTGGATTAGATTCCCCAACTACTATACAATCGTCGGCTCTGGAGCAACCTGGTCGAGCGGGACTCTCCTGTCATCGATCGAGACCACCATCGAATACAGTCAAATGCATGAGGAAGATGCAGACTGAGACAATCAAAGCTATGGCGGTTAAGCAAGAGGCTCTGGACGATATCTATGAGCACTTTGATGAGTTCCACAGGACGACAGTCTTTCAGGAAAAGTGTCGGTCGTGGTTCAAGGATGGTAAACTGAAGCAGCGCGTCTACCTGCGGCCGGGGCCGACAATACATTTCCCGAAGACAATTAAAGATCCCTGGTTTGAGGACTATGAGATCAAGTACTATTACCGGAACCAGTTTGCCTTTCTGGGGAACGGAACCGTCAAGGCTGAAGTGAAGCAGGGTACGCTGGGACTGGCTACGTATGTCCGCAATATTGACCATGAGTGGGCCGTTGCTTAGCTATCATCACTGGATACTATATGATGCTGATTTGTAAAGGCGAAATTGTTGGAAAACTCTGTTAGTTTCAGTTCTAGGTAATATCGCTAAGTAGATGTGGCAGTTTGTGGTCGGGCCAAAGTACCGCTTCTGATGGGCAAGCTTGTCGAAACTGAAGTACCCGCGAGTGGACAGCAGCCGATGAGCCATCGAGGACTTCTTGAGAGTAGAATTAACGGGACTGAGGTAACGGTAGGGTGGACTATTCGAACTGCGAGCAGGACTGGTCTTGTACTGAGGTGGGATGGATCGCTCTGGCGCATCCGGCGGGGGAGCCTCAGCACTGGCAAAGCAGAGCTCGCCAGGCGGAGTGTTCCCTTCCGGTTTGTGATGGCCTATTGAGATGCTGTTGTTCTCATTCTGGGTTGCTGCTGATGATTGCTTCTCTTTTTCCCGCAAAGTCGCCTGAAGCTGCTGGATCTGCTCCTGGAGCCTACTGACAAATGCCTTGGAAACCGGGCTGTAAGCTTAGTGCTTCATTAGCAAATGGTTACATCTGAGACTATATAGTACAGTATAGGACCAGGGAGTAGCATATACTTGGGAGGGGTCGTGAAGCGTGCAGCGTACTTTCGTCTCTGGTCATCGTTCTTGATAATACATTCCTGGCCCGTCTCNNNNNNNNNNCTCATCAATCTCCGTCTGGCTGTATCCATTGTCCAGCGAGGAGAACCTGTTGCCATTGTATTTGATCTCCCAGTCATCCAGGCGCACCTCGCTCAAGGCCTCAATATAATGCAATGTTGAGCCTGGCCACAGTCCGGTCACTGGACCGTTGGGGTCGGTGGCCTTGTACCAAGACCGGCAGCCATCTGCCCATACGGTCCGTCGCATGAAATGATCCTTGAACTCGATGAAGTCGTTTATAGCCCCTGCAGTGGGAGCGAAGCTTCGAATGTTAGTTGTCTGATATCGTCAACGCATCCAGTATTGCCGGAGTTATGGGCTTCCAGAACAATTCTGCATAATGCGCCAGCAAGCACGGAGTTGTTGGCTTGACACGCCTTGGGAGGCACACTCCACCCTTGGGTTAGCGCCCCTACTCTATGTGCTCTGCTTATCGGCATTGCGACCATCGTCACGTTTGTGCTCTATGGTGAGCAACCGCTAGTATAT	1408 base insertion ending at 3256107 (imprecise): TGGCAGAAACGCGTCATACGAAAGTAGATGACTGGATGATATTGCTCAAGTCTGGGTAGACATGATATTGTTTCCCAGCCAGGATCCAACTATTTTTACCGAAGAGGACAAGAAGCGCTTCAGGGAGGATCTCAACTATCATCTGGCCTTCCGGAAAGGGATTGAGGCGGAGATCAACGAACTGTTTGGGATGTACCTTCAAGGCTCGGACCTGTCTAACAACTTCCGGCAAATTATCACCGATGAGATGATGCGACGGATGGGGCCCTGCCATGAGGAATTGAAGTCTTTTATTATCCTTAAGTTCGCCCCTGGCTGCCGTCGCATCTCTCCGGTGACGGCTACCTCGAGGCTCTAGTGCAGCCTAACGTGAACCCGGTTTTCGGAGAGATCAAGAAGGCAACCAAGAAGGGACTGATCACCACAAACGGAATCGAGCATGATATAGACATCCTTGTCTGTGCCACCGGGTTCAATGTGGCATTCAAGCCTGTCTTCAAGGTAATCAATGGCGAGGGCAAGAGCATCCAAGAGGATTGGGGTGATGGGGTCAATTTGTATTTTGGCGTCTCAGCGCCTAGGTGGGTTGTTTAGTGAGGAGGCGGCATGAACAGAGCTCGTCTGACCTGGATTAGATTCCCCAACTACTATACAATCGTCGGCTCTGGAGCAACCTGGTCGAGCGGGACTCTCCTGTCATCGATCGAGACCACCATCGAATACAGTCAAATGCATGAGGAAGATGCAGACTGAGACAATCAAAGCTATGGCGGTTAAGCAAGAGGCTCTGGACGATATCTATGAGCACTTTGATGAGTTACACAGGACGACAGTCTTTCAGGAAAAGTGTCGGTCGTGGTTCAAGGATGGTAAACTGAAGCAGCGCGTCTACCTGCGGCCGGGGCCGACAATACATTTCCCGAAGACAATTAAAGATCCCTGGTTTGAGGACTATGAGATCAAGTACTATTACCGGAACCAGTTTGCCTTTCTGGGGAACGGAACCGTCAAGGCTGAAGTGAAGCAGGGTACGCTGGGACTGGCTACGTATGTCCGCAATATTGACCATGAGTGGGCCGTTGCTTAGCTATCATCACTGGATACTATATGATGCTGATTTGTAAAGGCGAAATTGTTGGAAAACTCTGTTAGTTTCAGTTCTAGGTAATATCGCTAAGTAGATGTGGCAGTTTGTGGTCGGGCCAAAGTACCGCTTCTGATGGGCAAGCTTGTCGAAACTGAAGTACCCGCGAGTGGACAGCAGCCGATGAGCCATCGAGGACTTCTTGAGAGTAGAATTAACGGGACTGAGGTAACGGTAGGGTGGACTATTCGAACTGCGAGCAGGACTGGTCTTGTACTGAGGTGGGATGGATCGCTCTGGCGCATCCGGCGGGGGAGCCTCAGCACTGGCAAAGCAGAGCTCGCCAGGCGGAGTGTTCCCTTCCGGTTTGTGATGGCCTATTGAGATGCTGTTGTTCTCATTCTGGGTTGCTGCTGATGATTGCTTCTCTTTTTCCCGCAAAGTCGCCTGAAGCTGCTGGATCTGCTCCTGGAGCCTACTGACAAATGCCTTGGAAACCGGGCTGTAAGCTTAGTGCTTCATTAGCAAATGGTTACATCTGAGACTATTATAGTACAGTATAGGACCAGGGAGTAGCATATACTTGGGAGGGGTCGTGAAGCGTGCAGCGTACTTTCGTCTCTGGTCATCGTTCTTGATAATACATTCCTGGCCCGTCTCCTGGCATTGAGTGCACCTTGTCTCGCCGGACTGTACCACACANNNNNNNNNNACGACTGTGATACTCTCCGTCGTCGCGGTCGCGGATATAGTATGCCCAGTCGGCGGTCTCATCAATCTCCGTCTGGCTGTATCCATTGTCCAGCGAGGAGAACCTGTTGCCATTGTATTTGATCTCCCAGTCATCCAGGCGCACCTCGCTCAAGGCCTCAATATAATGCAATGTTGAGCCTGGCCACAGTCCGGTCACTGGACCGTTGGGGTCGGTGGCCTTGTACCAAGACCGGCAGCCATCTGCCCATACGGTCCGTCGCATGAAATGATCCTTGAACTCGATGAAGTCGTTTATAGCCCCTGCAGTGGGAGCGAAGCTTCGAATGTTAGTTGTCTGATATCGTCAACGCATCCAGTATTGCCGGAGTTATGGGCTTCCAGAACAATTCTGCATAATGCGCCAGCAAGCACGGAGTTGTTGGCTTGACACGCCTTGGGAGGCACACTCCACCCTTGGGTTAGCGCCCCTACTCTATGTGCTCTGCTTATCGGCATTGCGACCATCGTCACGTTTGTGCTCTATGGTGAGCAACCGCTAGTATAT
AN11948	ChrV_A_nidulans_FGSC_A4	3263508	C	=	1089 base insertion ending at 3263508 (imprecise): CCGTGCTTAATCAGCTGACGATCATCTACACGTGACGATCGATTTTCTATACACCGACTTTTTGAGTAGTAATTTCAAACCTACATAGCTCAGTCAATACAGCTTCAATGGAGTCAGCGCTAGCAGCAATAGAATCCTTGGAACCTGGAGAACGCATCAACTATACTCAAATTGCGAGGCAGTTTGGTGTAAACCGAGTTACACTCTCCCGAAGACATCAGGGTGCGCAGGGTACAAAAAAAGCCCAATATGAAAACATGCAACTGCTCAACCCCCAGCAGACAAAAGACCTTATAAACTATATCAATAAGCAGGCCAAGAATGGTTTATTCTGCTCCAATCAAATGGTCAAGAACTTTGCTGCAGAGATTGCTGGTAGAGAGCCAGGAAGTAACTGGGTTTCGCGCTTTCTAAAGAAACATGAGGACAAGCTTATGAGTGCCTATACAACTGGGATTGATTCCTCACGCAAGAAGGCTGATTCTGCCTTCAAGTATTCACTTTACTTCGAGGCATTGAAGCGGAAAATGGATGAATATGATNNNNNNNNNNTACAACAAGCTAGGATTGCAAAGGAGGAGGCCAAGCTACGTCGACAGCAAGAGAAAGAGGAGAAGAAGCGAGTTGCTGAGGAACAGAAGAGAAATAAGGCTTTAAAAAGGCAAATCCGGTTGCAAGAAGCAGAGGAGAAGAAATGCCAGAATAAACGCCAGAAAGAGGAGGCTCGTATAGCCAAGGAGGCAGAGATACAGCTTCAGAATGATATCAAAGCTTCTAAGCAGAGCAAAGCCAAGCCTCTAGCAACTCCAAAGGCTCACAAAAAGCAGAGACACCCCCCTCAGGCACCTGAAGTTATCCCCGAGCCCCCCACCACTGTGAATCGTCGAGGGCGGCAGATTCACCTGCCACATCGGTTTCGTGAGCTTTGAAAGACATATATAGCTTTATTAGTACATAATGTTTCATCCACCAAAAGATCTTTGTGTAAATTAGTTTTTACGTGCTTCAAAACCTTCAATTTTTCTGCTTGTAGTGAGAGTCAAAATCGATCGTCACGTGTAGATGATCGTCAGCCGATTAAGCACGGTAC
AN5278	ChrV_A_nidulans_FGSC_A4	3288840	AACATTACTATACGAACTTTACCCTCTGACTCCACCGCAGTCACGTGTTATCCACTTAATTCGCAGAATGCAATATACACCCATGATGTATTCTACACCCACCCGTCACTTATTCTTCTTCGCGTCCGTTACGGACCGCTACGGGCCGCCTTCTGTCAATAAACACCTCGCTGCCGTGTTCTTCCCAATTCCACATATCTGTATAGTTCATATTGCACTCTCCTACTATTGCATATGCCTAGAAAACGTTCGGCGCCTGTTTCCGGTCACCACCGATGTAATATCTGTCGGCGTGACTGGCCGGATTTCGAATTTTTCAGGCCGCTTGATCCCCCCGGGCGTGGCTCTCCTCCATGGAAGTCTTGCTTCACCTGTTGACGCCAGAGCCAGCTTCGGCGTGGTCCGCGTGTTAGTGTTCCTTTACAGCCGTTGAGCGCGACC	-8 base deletion ending at 3289280 (imprecise): AGATATACCGGCTTTCTTCCCCGATTCCCCAATGTGGTCATATTATAACTTGACTACTGACACCGAGAAATTACACAGCATAAAAACGTCATGACTGTCAAGAATAGTTTAAGGCAGTCATAATATACCAATTTAATGCGTGAGTAGGCAGACGCTCATATTATGTGATTTATTGGACTCTAGAATGTATCTACAGACGCTCGCGTACCGCAGGCTGTGGCCGCAGCTCCTCCACAACCGTCATCGCTGCTCTTGTGCCCTCTTCAATAGCACCGTCAATGAAGCTCCGCCATCCAAGTGCCCAGTCCGAGTTAGCAAGCACCACATTTCCATGGCGAGATCGAAGCGCCTCTAACGATGTCGAGAGCATCTCTGGAGGGGAAAAGAACCATGCCCCCTTCGCAAATTCGTCCTTGGACCAGTNNNNNNNNNN	553 base insertion ending at 3288840 (imprecise): AGATATACCGGCTTTCTTCCCCGATTCCCCAATGTGGTCATATTATAACTTGACTACTGACACCGAGAAATTACACAGCATAAAAACGTCATGACTGTCAAGAATAGTTTAAGGCAGTCATAATATACCAGTTTAATGCGTGAGTAGGCAGACGCTCATATTATGTGATTTATTGGACTTTAGAATGTATCTACAGACGCTCGCGTACCGCAGGCTGTGGCCGCAGCTCCTCCACAACCGTCATCGCTGCTCTTGTGCCCTCTTCAATAGCACCGTCAATGAAGCTCCGCCATCCAAGTGCCCAGTCCGAGTTAGCAAGCACCACATTTCCATGGCGAGATCGAAGCGCCTCTAACGATGTCGAGAGCATCTCTGGAGGGGAAAAGAACCATGCCCCCTTCGCAAATTCGTCCTTGGACCAGTTGTGGAAAACCAATCTCTTTATATCCATATTGCCGGGCGAGAGGCTCTCCACGGCTGTCTTGGTTTGTTTGATATCCTCTTCCGGCTGAATGTGGTTGTGAGAACCACCAAAGCAAANNNNNNNNNNATTAACATTACTATACGAACTTTACCCTCTGACTCCACCGCAGTCACGTGTTATCCACTTAATTCGCAGAATGCAATATACACCCATGATGTATTCTACACCCACCCGTCACTTATTCTTCTTCGCGTCCGTTACGGACCGCTACGGGCCGCCTTCTGTCAATAAACACCTCGCTGCCGTGTTCTTCCCAATTCCACATATCTGTATAGTTCATATTGCACTCTCCTACTATTGCATATGCCTAGAAAACGTTCGGCGCCTGTTTCCGGTCACCACCGATGTAATATCTGTCGGCGTGACTGGCCGGATTTCGAATTTTTCAGGCCGCTTGATCCCCCCGGGCGTGGCTCTCCTCCATGGAAGTCTTGCTTCACCTGTTGACGCCAGAGCCAGCTTCGGCGTGGTCCGCGTGTTAGTGTTCCTTTACAGCCGTTGAGCGCGACC
	ChrV_A_nidulans_FGSC_A4	3295243	CCATTGTTGTAGTTTACAGCGCTTTGTGTTTGTATTCTGGATATCCGGACAATAATGTATTATCTTAGGTCCTTTGACGGTCCGTCGATTCTTTGTCTGGCAGGTTATCGATTCCCATTGACGTTCAGAGTACAATCAATGTGTTGGTCCAAAATCAATTGACGGTCCGTCAGACCTCCGTAGCAGCTCTATCATTGGTCGAAAATTTTATTTACGGATCGGGATATTGTTTCTCCGGTCCGCCGAAGGCTACCAAAGTCCCGCAGGGCCTGCCGGGAGGCCCCCCCGGGAGGGTGCCCCGCAGGGCAAGCTGAGTCACCCGGAGCGTCTCGGCCATCGAAGCGCTCCCGGAGCGAAGCGCAGGTCAGCCAGCGTAGGTAGGCCAGCGTAGGGTCAGGAAGCTTG	9 base insertion ending at 3295647 (imprecise): CNNNNNNNNNNGTAGAATCGAAACCTCCCGAGTCCTGAGCATTCGATTCCCTTTTTCTGGCATTTGCGACATATGGGCTCACCCTTGTCGCAAACGATGCGTCGTCTGGTGCATTGGAAACAACCTGTTTCAGAAACAATCAGAGGCGGGCGAGCGACTGTCTTTCAGGAGCGATTTACCTCGAATAGACTGGCTAGCAGTGGTCATTGGGAGTATCCTAGAGTACGCGGGAACCTAAGCTATGTGAGAGTAATACCCATTATGTTATCACGTCCAAATGGGTGTGGAGTGCCGAGGAAGTCGCCCCTCGCAAAAGCCAATTAATCAGCACTAGTCAGCTGGGCCGTCTGTGGTTGGCCAATACCTCTCGGTCCGATAAACGACCTTCCTATCTGAAATGACGGTCAGCACGTA	=
	ChrV_A_nidulans_FGSC_A4	3295650	A	=	368 base insertion ending at 3295650 (imprecise): ACNNNNNNNNNNCATTTGCGACATATGGGCTCACCCTTGTCGCAAACGATGCGTCGTCTGGTGCATTGGAAACAACCTGTTTCAGAAACAATCAGAGGCGGGCGAGCGACTGTCTTTCAGGAGCGATTTACCTCGAATAGACTGGCTAGCAGTGGTCATTGGGAGTATCCTAGAGTACGCGGGAACCTAAGCTATGTGAGAGTAATACCCATTATGTTATCACGTCCAAATGGGTGTGGAGTGCCGAGGAAGTCGCCCCTCGCAAAAGCCAATTAATCAGCACTAGTCAGCTGGGCCGTCTGTGGTTGGCCAATACCTCTCGGTCCGATAAACGACCTTCCTATCTGAAATGACGGTCAGCACGTATTA
	ChrV_A_nidulans_FGSC_A4	3318418	TTACCAGCACGGTGGCCCGCAAACCCGCACGCGTTCGCCTATTAGAACACGCAACCCGCGTGAACTGCCAATTTTGCAACCCTTACCACACTGCTGCAGTGCAGTGCAGTGCAGTGGCCTGCTGCAGGTTGCGGTGCGGGTTGACAATGTTATGGGTCCTTTGCCTATACAAGGACCTTAGACCTTAGTGACTCGGCCAAGGCCTGCGCTGTCCTGAAGGCGGTGAGCCACCTACAAGACTTCCTCACAACAACAATCCTTCTTTCTCCTTTCTTCTTTAGCGATTCCTTCCTGTACGTACGGCACGTCTAGATAGGAAGATCCATCTAAATACGTCCCTTAACAGACAA	99 base insertion ending at 3318879: TATGTATTTTTATGTATTTTTTACCAGCACGGTGGCCCGCAAACCCGCACGCGTTCGCCTATTAGAACACACAACCCGCGTGAACTGCCAATTTTGCAACCCTTACCACACTGCTGCAGTGCAGTGCAGTGCAGTGGCCTGCTGCAGGTTGCGGTGCGGGTTGACAACCCTACATGGAATTTTGGTTGTTGCAGTTTTGTCGTAATGGTCTGGCCGTAGGTGCTGCCAAGACAGGTGGGGCGTCAACCTCACCTTTTTCTAGGTCCACCGACCTGTGTACTCTTCTATAGAGCATCCGGATCGACGTAATTACCAGCATCAACTAACGAATAATATAAAAGAATGAAGGTCTGATTCTTACAATCTAGCTCTATAGAGCAGCTTTAAATACACAAGAAATAATAATCAACCTAGCCTAATACGGCAGTTGGAAGAGACATAGCTTTTGAACCGTGGAAATAGCTGAAGTCTCTGCATAAGCATCGGCGAGCCGGAGCTTGCAGTTCCGATATCCCAAACAGGAAAGTTCCATATATGACTAGCCGTCACATACGGTCGACAATGTTATGGGTCCTTTGCCTATACAAGGACCTTAGACCTTAGTGACTCGGCCAAGGCCTGCGCTGTCCTGAAGGCGGTGAGCCACCTACAAGACTTCCTCACAACAACAATCCTTCTTTCTCCTTTCTTCTTTAGCGATTCCTTCCTGTACGTACGGCACGTCTAGATAGGAAGATCCATCTAAATACGTCCCTTAACAGACAA	-203 base deletion ending at 3318767: A
	ChrV_A_nidulans_FGSC_A4	3320592	C	984 base insertion ending at 3320592 (imprecise): CTCCGACCATCTACCAAATCAAGTTAAGGTTCGTTTTGCGAAGACATCCTCACAATTGATTTTTTCATATAGATAATTCTCTTCTCCATGCTTACGATTCTGATCACGAACGCCAGAGTAGTTGTTTAAATGTTCTGATTGGCTTGCTGTCATATAATCTGCCTTCCACTAATTAGTGGCAGAGCTAGATGCTGAGCTCCCAGTCCAGACAGCTGGGCCATGCATCAAAAAGTCCTTCATGTAACGGGCGTAGGCAGTATTATTTTCAACTGGCTGTCCTGTATAAACGAGTATCACAAGCTTAGAGAAAGAAACAAAAGATAGAAGCGCAGATATCTTCCTCCTCCCTTTATCAACCTTTCTGACTTCCCGNNNNNNNNNNCGTTGTGTAAGAGCACATGTCCGGGCAAGCATACTCCCACTAAAACAGAAAGGTTACTGTGATCAGACCTCATGGTCTAATCTGCTCGAATTGCACCTATGTAGCTAGCTAGCCCGTGACAAGACGCTAGAGTGGCAGTTTTTGGAATAACCCCCACCACTAGGGGGCAAGAGCTATATTAGTTCCTATATTTTGAAACGGCAAGCCAATCAGAATATCTAAACGACCATCCTGGTGCTTATATTCGGTATCCTAAGCATAGAGAAGAGAATTATGTACATGAAGAGGTCAATTGTGGGATGTCTTCGAGAACGAAGCGAAGGTCCGTAGCTCTCGATCGTAACCAAGCTTCCATCGCTGTCTGCCTAAGGCTCCCAACCCTCGATATCGAATCCCAGCATGATCCGTAACAGATTGCAAGTGTGAAATCCTTGTAGTATGAACAGGCATTGGAGTCATCTGTCATGGCCCTACGTGCTGTGATCACGAGCCAGCATAGATTATATAGCTCACTGTTGGCACCTGTGCCTGGGATGAGCGTCGCGCAATTAGCCAGCTTCATCGTGTACACTGGTGTACACGATGAAATGACTTATGCTATCT	=
	ChrV_A_nidulans_FGSC_A4	3324864	A	304 base insertion ending at 3324864: ATGTAACGGGCATAGGCAGTATTATTTTCAACTGGCTGTCCTGTATAAACGAGTATCACAAGCTTAGAGAAAGAAACAAAAGATAGAAGCGCAGATATCTTCCTCCTCCCTTTATCAACCTTTCTGACTTTCCGGACCTGTATGCCGACGGATCCCTTTTCCGAAGTTATGAGGACGGATCTCCTTTCCTAAGCTTCGAGGCCGCAATTCCGAAGCTGTACGCTGATATTGCAGAAACCTTGTTTAGAACCAGGTTGAGGGCATGGCCGACAACCAAGATCCAGGCCATAGCCTGTGACATTATA	=
	ChrV_A_nidulans_FGSC_A4	3325640	ACTCTTCTAGGATAGATTGGGCATAGAGCTCCTGGTCCAGTCAGATAGAGTTCTTTGTCTATATAATCCAGATCCCTAATACCTTTTATGCCAGCCCTAGGTCCTTTATAGGATGGAAGCTCTTCAGCTGATCTTTGGTGGACTTGATGTCCTTATTATCTTTGCCAAAAATCAAGATATTGTCCATATAAAGAGCTATAATGGCTCCTCAGTTATTAATAAAAACTCTAGGGTCTGCAGTGCTTTGTCGAAACCCAATTAATATAACAAACTTCTTAACCTTCTGGTTCCAAAGGTATACAGATTATCAAAGTCTGTACAAGGATTGTAGGATCTCATATACATTATTCAGATCATGTGATTTAGGATCAACTCCCTCCGGGATCTCTATAAAGATCTGCTTGTCGAGTTTCGATCCAACATAGGCATTTGTAGCGTCAAGAAGGTGAGCTTTGAGGCCATGGACTGTTGCTAAGGTAAATAGGATCCTGTGTCACGGGCCGACGCCGGAGCCAGCTGGCGACGACCTGGCCCTGTGACACGTGACCCCTATCCCTCAATTCCCACGTAACGCGGACGGGCGCCTTACCGGTGCCTATCCGCCAGTAGGAATATGAGGGATCGCCAGAGCCGTACCGGTCCGCCAGTAGGAATATGAGGGATCGCCAGAGCCGTACCGGTCCGCCAGTAGGAATATGAGGGATCGCCAGAGCCGTACCGGTCCGCCAGTAGGAATTCAAGGGACGAGCCGTACTGGGATCAACCCATATATTGTTGCAGTGGGATGCGGTGGTATACGCAATCACCAATGCGTCACTGTAATGGTATTGCTTGGAGATGCCGAACTAACCACACTGGAGGTTATATGAAGGGCCTCCTGATGCCATGTACATAGAGATCTCCAAGCAATCCTTTCAATATTCTTCAGTACCAATTAAGCTCCCTCCATTGGATAATTATTGTTGATAGTCATCGCTTCGTTGTAGCTAGAGAACCCCGACGTTAGACCACGTCTTACACTGAGCCTCTTGTGGATGACTGTTTAACAGCAGTACTTGGGCGACTCTAACATGCCAGAGCGGCGTCTGCTGAAAGTTATGAATTCTGGCAGCAATGAAGATATTGCGAGCTTGGCTATGATACAGTTGCATATCCAAGGGCAGGATTTCTGGAAAGTTGGTATTTTTAGAGGTGTAGTATGCCACCATGTTGCTGTAGAATATTAACAGAGGCAGAAAGATTAAAGGGAATCTGTTATCAGCTTTTATCTCAGGTGAGCCTAACCAGTGTCGACACTAGTCTGCTATTATATAGGAGAAGAGAATTGTGAAAGGGCCTGTTGTGCTAGCTATGCTCAAGGTACAAGTATTTTCTTCAAAAAGTTGCTTTGTTTCCAGGAGGAGCCATTGAAGGGACATCTCTGCCCGGCTGTTCACAAGTAAGTGGTCTGTCATGTCAAGCCAAAAGTGGGCAAGTACCTGGATG	-255 base deletion ending at 3327124 (imprecise): ATGTAAGGGGACGATATGCTTGTTCTAAGCTATATCCTGCCGTATATACAAGAAGGGTTTGTTAAGGAAGAGAAAGGTGTGTCCAGTGTGCGTGGGTAGAAATAGGGATCTCGTTAAGCGAGGGCCCGCTAGTACGAGGCCTCCCATTGGCCGAGTCCTGACAAAAAAGGTTCTTCGTACGAGGAACCCATAACACCAAACTCTTCTAGGATAGATTGGGCATAGACCTCCTGGTCCAGTCAGATAGAGTTCTTTGTCTATATAATCCAGATCCCTAATACCTTTTATGCCAGCCCTAGGTCCTTTATAGGATGGAAGCTCTTCAGCTGATCTTTGGTGGACTTGATGTCCTTATTATCTTTGCCAAAAATCAAGATATTGTCCATATAAAGAGCTATAATGGCTCCTCAGTTATTAATAAAAACTCTAGGGTCTGCAGTGCTTTGTCGAAACCCAATTAATATAACAAACTTCTTAACCTTCTGGTTCCAAAGGTATACAGATTATCAAAGTCTGTACAAGGATTGTAGGATCTCATATACATTATTCAGATCATGTGATTTAGGATCAACTCCCTCCGGGATCTCTATAAAGATCTGCTTGTCGAGTTTCGATCCAACATAGGCATTTGTAGCGTCAAGAAGGTGAGCTTTGAGGCCATGGACTGTTGCTAAGGTAAATAGGATCCTGTGTAGGCTGCGGCAAATCCGCTCCGTTGGATGTCAAAGTCATATCCGCATCCGCAGATTGCGGATGTTGGATACCACTTCGACATCCGCATCCAACTGTTGGATATCCGCGGACATCCAACGGATGTCCGCTAAAATCCAATAATTATCCGCACTAGCATAAATTTGCTAATTTAACTTATTTTGGCAATATATGTGACCCTTATACAGCTGACCAAGCACTCTTGTTTCCATCACATTACATATATATTAGTATATTATGGTTGTTTGTAGTAAATTTCTGTTTTATGTGATCTGCTAGTTGAAATAATATGAAATATGAATAAATTTAAAAAGAGATTCTATTCTCTTAGCCATGTGCAATAATTTAATTCCTAAGAGATATGGTAGGTGGTGGTAATTTTGATTTATTGAGGTGATGGTTCTGTTATTTTGATTATTGTAGAAAATATATATTTTAGTGAACAAAAGTTGGTGTGGATGCTATAGAAGAAGACTATCAAAAGATAAACCTACTTAATTTGCTATAATNNNNNNNNNN	=
AN5264	ChrV_A_nidulans_FGSC_A4	3335708	A	1251 base insertion ending at 3335708 (imprecise): ATATTTNNNNNNNNNNATTATTACTTCTTAAGTATTTAGTAAGCAAGGGCTCCATTATGAATCACTAATTAGGGTTGAAATGGTATCTTTGGTGTCTCTTTCCAATTGAGAATAGTTATATAGGATCGAATACATCTCCTGTACAGGATATATATAAAAGGTCTTTCACACAAATTTTCAATTCAACTACTTGGAAGGTACTTGTAAACTAGTTATAAACTACTTAGCTCATGCTGCTGAGCTTCCTGTATATGTATCCTCCTCTCCATAAGATCAAGTTCTAACTTCTTATTTTGAAGTTGTTGCAGGCGAATATCCTCCTTTTTCTTCTTAAGATCAGCTCTCTTTTGTTGAAGCTCTAATTCAAGATTCTCTAGCTCAAGCTCTTGATGTCTTTGTTCAAGATTCAAGGTATTTGTTAAAATAGCACGTCGAAGATTACCAGACCTTATTGACCTAATACTTTGTAAGTACTTTGCAACTGCTTGTAAACTACTTCTAAAGTACTTGGCAGACTTACTCATCATTACCAATTCTTGAGGAGTTTTAAGACCTTGATCTCATATTTCCTTGCAGTAAGGGTGAAGCTGATTCAGCTTCAGTTGAGGGAGATAAAGCAGACCTTCGGCGTTTTCAACTTCCTAAAAGATAGTGGTAAGCAAGTGGTAGGCAAGTGGTTTGTAAGTACTTGCAAAGCAATACTTGAATACCTACTTTCCTGACTTATATACCAAAGATAATTAGCTTCTATATTAGAGGTTTAATATAAATAATAAATATTAAACTCCTGGAAGTTATTATACTGTAAGATATTATCCCTATCTAGCTTTGCAGAACTAGGTTATCTTAGTAGCTTTGCCAGCCAGTTTGCAAGTAGTTAGTAAGTACTTAGAAACTTACTTCTTGACTGCTTGCACCAGACTCAAGTACTTGCCAGATATATATAACTTCTAATAGGACTGTTCAACAGTATTTATATGGTTTTATAATAAATTAAAGTAATAAGGCTGAATCTTAGAGCATGCTTTATTTAATCCTGCCTTGATCACAGCCCCTTTCTTTTGAGATGCCCAATTCTGGATATTAGTATTTTCATACTCTATATCAGTTAGTAACTGGTTACCAAGCAGTAAGTAAGTATTCAGTACTTATTAAGAGATCTAATAAAGAGTCATAATCATTCTTAGATTTGCAGTCTAGAAGGCTCATTATTCAGCTCTAAAGGGGAGAACTATGCTTATTAGTTCTAATA	=
AN5264	ChrV_A_nidulans_FGSC_A4	3336105	TGGTCTGGCAGGAATGTAGCAAAAAGCACTTCATTAATATCTTTTGACTGTATTTGTTTATAAGACATATCAACCTCAAAAGATGACAGCTGTGAAAGTAGTTGAATTTGCTCTTTAAAAGCACAAAGTACCATGGTACCCTGAGAATCATGATAATATTCTTGAATATAGTCCTAAGTGCTTGATTTAGTATCTATTAACTGCTCTGCAACTATATAGCAAGTACTTACCTTCAAGTTCTGGTCAGTATTCTGGAGGAAGATAAGACTATTAATATCCTGTCCATTTGGATAAGATATTAGATG	1269 base insertion ending at 3336409 (imprecise): TAGTCTGGCAGGAATATAGCAAAAAGCACTTTATTAATATCTTTTGATTATATTTGTTTATAAGACATATTAACCTCAAAAGATGATAGCTGTGAAAGTAGTTGAATTTGCTCTTTAAAAGTACAAAGTACCATGGTACCCTGAGAATTATAATAATATTCTTGAATATAGTCCTAAGTACTTGATTTAGTATCTATTAACTGCTCTGCAACTATATAGTAAGTACTTACCTTCAAGTTCTGGTCAGTATTCTGGAGGAAGATAAGACTATTAATATCCTATCTGTTTAGATAAGATATTAGACATTGCTTTTGAATTATTACTGCAATTTAGTCCTTATTACAAAAGCTAGAATAAATCTCTGCTAATATTAAAGTATTATACTGGCAACAGAAATCTTCAAGTTGCGGATTTCGAAGGAATTGAGCTAGAACTAGTTACCAACTACTTCCCAAGTGGTTGGTGAGTACTTACCAGTTGTTAGATTAGGGTCCTGAATCTGTTCAATGATTCTCTTTATACCTGCTAGAATTCTTTCAGGTGCCTTGCTTAGTAGTAGTAGTAGATATTTATAAATCCCATGCAATGTAAATAATATATAGGGGCATAGATCTATATTTATAGGTACTAGAGTATTGAAGACCACATCACAGGTGGTATGCTTCAACTGACCAGACCCCTGAGGATGATCTTAATCTGGTAATTACTTAATAACTGGTTACAAATTAGTTGGGAAGTGCTTACCACAGTATTTTTGGCAACTTGACAGAGGTTCAAAAACACCACATTCTTCAGTAGCTGGCAGAATCTCTTTATTAAAGAGATCCTCTAGAAACTCCAAGTCTATTANNNNNNNNNNTATTAGTTCTAATATATTTTAAGATTATCCTTTGGAAATAGACTCTGCAGAAGATAATAATATACTATAAATACTATGTTATATCTTGATATTAAGGATTAATTTCAGATAGATAGCGACCAAGTCCTTGGCAGTTAGTAAGTATTTTGGAAGTAGTTAATAAGTACTTACTGGTATATTATTTTAAGTCTATATCAATAATAATACCATAGATCCCAGAACCATGGATAGGATCAAAATATATTGGCTGATAGAAAATCCTCTGAACAAGGCTGAAAACCTGCTTGAAAAGTAAATAATAACCCTTAGTAGAATCAATACTGGTAAATACTCAGAGTAATGTGATAACTAGTACCTGAGTAGTTAGTAATTGCTTGCCAAGTAGTTAATAATAATACTTACTTTTGCATTAGTCTGGCAGGAATATAGCAAAAAGCACTTTATTAATATCTTTTGATTATATTTGTTTATAAGACATATTAACCTCAAAAGATGATAGCTGTGAAAGTAGTTGAATTTGCTCTTTAAAAGTACAAAGTACCATGGTACCCTGAGAATTATAATAATATTCTTGAATATAGTCCTAAGTACTTGATTTAGTATCTATTAACTGCTCTGCAACTATATAGTAAGTACTTACCTTCAAGTTCTGGTCAGTATTCTGGAGGAAGATAAGACTATTAATATCCTATCTGTTTAGATAAGATATTAGACA	=
AN5264	ChrV_A_nidulans_FGSC_A4	3336718	TGTATTCATAGGTACTAGAGCATTGAAGACCACATCACAGGTGGTGTGCTTCAACTGACCGGACCCCTGAGGATGATCTTGATCTGGTAATTGCTTAATGACTGGTTGCAAATTGGTTGGGAAGTGCTTACCACAGTATTTTCGGCGACTTGACAGAGGTTCAAAAACACCACATTCTTCAGTAGCTGGCAGAATCTCTTTATTAAAGAGATCCTCTAGAACCTCCAAGTCTACTGCTGTATGTCCTTGAATTACGCCCCTATAATGTTTTGTTAAACCTCCATAGGACCCATTTATACAGCCAATAAATGGTGCATATTCTCCATGAACATCCTGTATATTTATTAGCTGCTTCTTAAGTGCTTAGCAAGTGCTTGAGATATACCATCTGGTTATATCTTTTGAAAACTGCTTTGCATGTTGGGAGTTGATCAACGCATGCATGGCCCTTTTCGAAAAAGGCAACTTTGGACCGATAATAACTAAGATTGAGTAAGTGCTTAGTAGCCGGTTAACAAGCAGTTTTAATACCTATATGCATTATGCTTTCTGATATTAGACTCTAAGATCTGGACATCTTTCTGAGACCTTTGGATCTCTTGCTATGTATATTTATCAACAGATGTATGATGATAAGACTGCAGGGCTGGACTGAGGAATTCACATGTATAAATCCCAGAGCATCTCCATGTCCATTTTTTGACTTGACATCCAAGAAATAGACAGTAAACAGGTTGTTTTCGTCCAAAAGGCTGTTGTTTTGCATATTGGATCTGGAAATACTTAGCAGCCAGTTACCAAGTACTTGACATGCACTTACACTATCAGCAAGATGTTCTATTTCAACCTGTGTTCATCCTTTGGATGCAACGACATATGTATGGCCATATATATGCGTTGTGGGATATTCTGGAAGATCATTG	55 base insertion ending at 3337640 (imprecise): TATATTTATAGGTACTAGAGTATTGAAGACCACATCACAGGTGGTATGCTTCAACTGACCAGACCCCTGAGGATGATCTTAATCTGGTAATTACTTAATAACTGGTTACAAATTAGTTGGGAAGTGCTTACCACAGTATTTTTGGCAACTTGACAGAGGTTCAAAAACACCACATTCTTCAGTAGCTGGCAGAATCTCTTTATTAAAGAGATCCTCTAGAAACTCCAAGTCTATTACTGTATATCCTTGAATTATACCCCTATAATATTTTATTAAACCTCTATAGGACCTATTTATACAGCCAATAAATGGTGCATATTCTCTATAAATATCTTGTATATTTATTAGCTGCTTCTTAAGTACTTAGCAAGTACTTAAGATATACTATCTAGTTATATCTTTTGAAAACTGCTTTGCATGTTGGGAGTTGATCAACATATACATAGCCCTTTTCAAAAAAGGCAACTTTGGACCAATAATAACTAAGATTGAGTAAGTACTTAGTAGCCAGTTAACAAGCAGTTTTAATACCTATATGCATTACACTTTCTGATATCAGACTCTAAGATCTGGACATCTTTCTAAGACCTTTAGATCTCTTGCCATATATATTTATTAATAGATATATAATAATAAGACTGCAGGGCTGGACTGAGGAATTTATATACATANNNNNNNNNNATAATAATAAGACTGCAGGGCTGGACTGAGGAATTTATATACATAAATCCCAGAGCATCTCCATGTCTATTTTTTAACTTGACATCCAAGAAATGGACAGTAAACAGGTTGTTTTTGTCTAAAAGGCTGTTATTTTGCATATTGGATCTGGAAATACTTAGCAGCCAGTTACCAAGTGCTTGACATGCACTTATACTATCAGCAAGATGTTCCATTTCAACCTGTGTTCATCCTTTGGACGCAACGACATATATATGGCCATATATATGCGTTGTGGGATATTCTGGAAGATCATTA	=
	ChrV_A_nidulans_FGSC_A4	3338027	GGCACTCACGTGCAGGGGGTGTAGGCCGCATGAGCTCACCGCTTGGCTCATGCGGCCTGTGTACAC	450 base insertion ending at 3338092 (imprecise): GNNNNNNNNNNCTTCTAATTATCCATTGGGTTTGGATATTTTTGGCTGCCCCAAAGCCCGGCGGAGCAACCCGCTGGGTTGCCAAGATATCTGAATAGGTATATTACTGTATTTAGATTATATTTGCTTACTTAGATAGTTATAATACAGTATTTAAATATAGTATTTTATTAACTATGTAGATCACTGCTTATTAGAGTAATGATATGCATAACTGGGTTATTTTGGGTTATTTAGGTTGGGTTAGAATTATTTGCTAAACCCATGGGCGGTTTACTGTGAAGGTAACCCACCCCAAAACCCGCGTGGGCGGATCAGCTAGGCCTGAAAACCCGCCCCAACCCGTGGTTTAACAAGTCTAGCTGCAGCAGCTTGGGCATCCTTATATTAACCTTATTAAATTGCTTGAATAGCAAGTAGTATTCTGCCTTCTTGTTGAACAGCTGAATCTGCAGAATTGGTGGACATTTTGTTGTTTAAATAATGGTATTTCAACCGTGGTTGGAGATCTGCGCT	=
AN5255	ChrV_A_nidulans_FGSC_A4	3365075	CCTGTCCTTGGGGTGCCCGGTCTGCACAGTCTTAGTCAGCATCTCATTAGTATTTAGCCTAGCTTCCTTGTGCATCCGCACCCCTGAATACCAGACTCCTTCATGCTTCCACATGAGCCTCATGTCACGTGCCACGTGATCTGTATGGCATGATGTTTGGTTTGGTTTGGTTTGGTTTTATTATTTGGGTTCACAGGTCGGCGTGGGTCAGGATTCTGCCATCAAATTCAGCCAGTTTCTGAACCACGCTGGCATCTGCAGTAAACCTGATTTCTGAACCACGTTCACCTCGCCCAGGTATAAGGCGCCATGCTTTTATTTGATTGGTTACCCACCAGTTGTATCCTCTCGTACCCAATATTCAGTCCAGTGTCTAGTAACTATACTGTCCAAGATGACAGACTCCGAGCCCCAAGACCGGATTATTCGCCTGGTTAATGACTTACCTATTATCAAGGTAAAGTTTAC	=	10 base insertion ending at 3365542: CTGTCCTTGGGGTGCCCGGTCTGCACAGTCTTAGTCAGCATCTCATTAGTATTTAGCCTAGCTTCCTTGTGCATCCGCACCCCTGAATACCAGACTCCTTCATGCTTCCACATGAGCCTCATGTCACGTGCCACGTGATCTGTATGGCATGATGTTTGGTTTGGTTTGGTTTGGTTTTATTATTTGGGTTCACAGGTCGGCGTGGGTCAGGATTCTGCCATCAAATTCAGCCAGTTTCTGAACCACGCTGGCATCTGCAGTAAACCTGATTTCTGAACCACGTTCACCTCGCCCAGGTATAAGGCGCCATGCTTTTATTTGATTGGTTACCCACCAGTTGTATCCTCTCGTACCCAATATTCAGTCCAGTGTCTAGTAACTATACTGTCCAAGATGACAGACTCCGAGCCCCAAGACCGGATTATTCGCCTGGTTAATGACTTACCTATTATCAAGGTAAAGTTTACCTACTGTTCAG
AN5254	ChrV_A_nidulans_FGSC_A4	3367115	CTACGTAGCTCCCACCCCACGGAGTTGATACGTGTTGTACCATGCCCGCCACTGCGCCCCGACCCCCGTTCCTACCGAAGGACCCCACTGAATTCGTGCAGCATGTAACCAGTCATTCTGCTGAATGGTTCGAATACTGCAGCCAAGCAGATCAATATATCGCCGCGGCCGAGACGACCCTTCTTTCGTGGGAGACGGGCAAGGAAGCCCTCCAGATCCAGGCTCTACAACAAGAGAACGAGCACCTCCATGACAAGTGCGCCCGTCTGCGCGACGTGATATCCCGCCGGGATGCAGTTATACAGTACCAGAAGGAGCAAGCCAAGGAAAAAGACATTGAGTTCTTGAAACTAGCCAAAGAGAAACCCCAGGAACCCCAGCCAGCAATGCCTATAACTGGTATATCAGATGGACAACCCAAACCTGGCTCACCCACACAAACTCAGGTGTTTCACCAGCTCTCCGAGCGCCTGCCTGACCCGGATTGGTTTGAGGGAGACCGGAAGGACCTCCGCCGCTTTATCTCCCAGATCCATGAGAAGATGAATATAAACCGTGACTGTTTCCCGACCCCACAGAGTAGGATGACATATGTCAACAATCGTCTAAAAGGAGCCCCGTATGCCCAAATCTTGCCCTATGTCAAGAAAGGAATCTGCCAGCTGAAGGACTACGAGGACATCCTGGATATACTAGATCGGGCCTTTGGAGACCCAAACCGTGTTAACAATGCCCGCAACGAGCTGTTCCGCTTCCGGCAGAATAATAAAGAGTTTGGCCTGTTCTTCGCCGAATTCCAACGTCTTGCCCTAGAGGGAGAGATGCCTGAGGAGACCCTATCTATACTTCTGGAACAATCAATAAATCGAGAGCTTAAAGGGATGCTTATGCATAATCAACCACCTACCCAAGATTACCATGATGAATTTG	-663 base deletion ending at 3368044 (imprecise): CCCACCCCAAAACCCGCGTGGGCGGATCGGCTAGGCCTGAAAACCCGCCCCAACCCGTGGTTTAACAGGTCTACCATCCCCAGCTAGGCTTGCAGCCTTCTCTGACAGTAAGAAGACCTTGCCTTGTTTAGTTGTAGTGATTACATATCCTGTTAATATTACTTGTACCTATGTGATCCTGTCCAGAACTTTCCCTGCAAAGGTGACCTGGATGCCATGTGGTCTAATAGCCCAGAGGCTAGAGGAGGCCGGGAGGCNNNNNNNNNNATGAATTTG	1738 base insertion ending at 3368044 (imprecise): AATTTGCTAAGTTCTTACAGGAACTTGAGAACCGCCGCCGGCATTATGAAATCAACCTGCAATCAACCAGCAGAAATTACCCTACAATTACCAGAACTGCTACTAGTCAGCTGTCAAGAACAAACTACACTACCCTGCCTAGGACTATGGAGAACCCAGCCCTGCAACGTACACAGCCTGCTGTACATAATGATGCCATGGATCTGTCATCTATCCGTCAACATAACCCTACACGTCGCGAGCGGGGAGAATGCTTCCGCTGCGGATCCCCAGAACATATGGTCAGGAACTGCCCACACCCTGATAACCGCCCCCTTAGCATCCGCTCTGCCTACCCAGCATCCAACATAACCCCATCAATTGAATCTGAATCTACTGCTGTCTCCGAAGGCTCCTGCTCGCCATCGCCTGGATTCTCGGAAAAAGGGGTAAGCCTGGCCTAAGTCGCGACCAGGCGCCACTACCCAAGCGCGTTGTTCACCTCTCTGCAAGTGCTATTAAAGGAATGTCCGTTGAAGAAGAAACTGCCCGCGCCGACCTGACTGTCCTGCCTGTTATCCTGACCCAGCAAGAGAAGAGCCTGTCCAGCTATGCAATGCTAGATACTGGAGCTGACGGGAAGAGGTTTATTGACCAAGAATGGGCCCAAGACAACCACCTTGAGCTCCTGCCCCTGAAAAAACCAATCCGCTTGGAAAGCTTTGACGGGAGAGAATCCGAAGGAGGGCCGATAACCCACTATGTTAGAATGGACCTGACAATCCATGACCATCATGAAAAGAAGGCTTGTTTCCTGGCTACACAACTAGCCCATNNNNNNNNNNACTACGTAGCTCCCACCCCACGGAGTCGATACGCGTCGTACCATGCCTGCCACTGCGCCCCGACCCCCTTTCCTACCTAAGGACCCCGCTGAATTTGTGAAGCACGTAACCAGTCACCCCGCTGAATGGTTTGAGTACTGCAGCCAGGCAGACCAATATATCGCCACAACCGAGACCACCCTTCTCTCATGGGAGACAGGCAAGGAAGCCCTCCAGATCCAAGCTCTACAACAAGAGAACGAGCACCTCCATGACGAGTGCGCCCGTCTGCGCGACGCGATATCCCGCCGGGATGCGGTTATACAGTACCAGAAGGAGCAAGCCAAGGAAAAAGACATTGAGTTCTTGAAACTAGCCAAAGAGAAACCCCAGGAACCCCAGCCAGCAATGCCTATAACTGGTATATCAGACGGACAACCCGAACCTGGCTCACCCCCACAAACTCAGGTGTTTCACCAGCTCTCCGAGCGCCTGCCTGACCCGGATCAGTTTGAGGGAGACCGGAAGGACCTCCGCCGCTTTATCTCCCAGATCCATGAGAAGATGAATGTAAACCGTGACCGTTTCCCGACCCCACAGAGTAGGATGACATATGTCAACAATCGTCTAAAAGGAGCCCCGTATGCTCAAATCTTGCCCTATGTCAAGAAAGGAATTTGCCAGCTGAAGGACTACGAGGACATCTTGGATATACTAGATCGGGCCTTTGGAGACCCAAACCGCGTTAACAATGCCCGCAACGAGCTGTTCCGCTTCCGGCAGAATAATAAAGAGTTTGGCCTGTTCTTCGCCGAATTCCAACGTCTTGCCCTAGAGGGAGAGATGCCTGAGGAGACCCTATCTACACTTCTGGAACAATCAATAAATCGAGAGCTTAAAGGGATGCTTATGCATAATCAACCACCTACCCGAGATTACCATGA
	ChrV_A_nidulans_FGSC_A4	3375035	AGTTAGGTAAACATAGCAAACAGGCTAAGCCTCGTGACCTTCTGGTCAGATGATTTTTTATGCAGTCTTTTTGGTATTTTTCTAGTATCTCGCCTGTATAGAGTATCATACTAAAATCCTTTTTTTTGGAAATAGTATTGTGCTTCTTTGATCTATTATACACTCATGGGGTTCCAATTTCAAATCCTTCTGGCATCCTGGTCTTCTTCTGTACTCGACAAGGTCGTTGTATATTCTCTAGATCAGCTGGTTCAGACATATCTTCATTCTCCTGGGACTGGGTGCTTCTGCTCCGAGATCTAGACTTGTTAAACCACGGGTTGGGGCGGGTTTTCAGGCCTAGCCGATCCGCCCACGCGGGTTTTGGGGTGGGTTACCTTCACAGTAAACCGCCCATGGGTTTAGCAAAT	=	-123 base deletion ending at 3375444 (imprecise): ATTATGTTATGTTATGTTATATTTAACGGCCGTGGCTCACCGCCTAAGCACGTGTTCCACCGTCCCCGATTGGGGCAAAGGCCGCCAGGGGGTAAGCCCTGGGTGTCTATAACGAGCTGCTAGTTCTCATTCTAAGTACAAATAGGGGACTTTTGGCGCCTTTACATAGCTGCCGTAGTCAGCAAGGAAGACCTGCAGTGCAGGGAAAGGGAGTACTGCCAGCTGCAGAGGTCCGCCTACTCCCCGTGACCTATGCTGCTACCACTTCATAGAATTTNNNNNNNNNN
	ChrV_A_nidulans_FGSC_A4	3382326	CTTAAGTGACTCGGCCAAGGCCTGCGCTGTCCTGAAGGCGGTGAGCCACCTACAAGACTTCCTCACAACAACAATCCTTCTTTCTCCTTTCTTCTTTAGCGATTCCTTCTTGTACGTACGGCACGTCTAGATAGGAAGATCCATCTAAATACATCCCTTAACATTAGGAATTGCTTACTAATCTCAATAATAGTATGAGGAGACCTTTTACTATGATAATGGAAGAAGAAAGTATTATATTGTTGCTACAGCAGCTCCAGGAGCTCTGTACAGAGATATAGACTTAGAAATAACAGCTCTAAGAAGAGAATAACAGCTTATAGGCAGAACTACAGGCTGTACAGAACTCACAGCTAAGAAACCATCTACCAGTTACTACTACAGTTATATCTGTAATGCCTATCCCTTACAAACAAAGCTATCCCTGTCCTTGTCACCTGGATATTGAACCCTTTACTAGAGAAGACCCTAAGGACTACCCTCCTTTCTAGATAAATCTTTGTACAAAGTTTATAATTGACACTGCCTGCTACCCTATAGAGGAGGAACAAGTTTACTATGCCTACAGCTGCCTGAGAGGAAAAGCCAGCCAGCATATACTACCATAGCTCTTGGCTTGCTAGAAATCTGAGACTCCTGTGCTATAGGCAGAATTCTCTGTAGTACTAGACAAGGCCTTTGGTAATCCTGACCAACAGAGAAAGGCTCTTGTATAAGTAAATATAATAAGGTAAGGG	=	-90 base deletion ending at 3383062 (imprecise): CNNNNNNNNNNATTCCTTCTTGTACGTACGGCACGTCTAGATAGGAAGATCCATCTAAACATGTCCCTTAACATTAGGAATCGCTCACTAATCTCAATAATAGTATGAGGAGACCTTTTACTATGACAATGAAAGAAGAAAGTATTATATTGTTGCTACAGCAGCTCCAGGAGCTCTGTATAGAGATACAGACTCAGAAACAACAGCTCTAAGAAGAGAATAACAGCTTATAGGCAGAACTATAGGCTGTATAGAACTCGCAGCTGAGAAACTATCTACCAGTTACTACTACAGTTATATCTGCAATGCCCACCCCCTATAAACAAAGCTATCCTTGTCCTTGTTACCTAGATATTAAACCCTTTACTGGAGAAGATCCTAAGGACTACCCTCCTTTCCAGATAAATCTTTGTACAAAGTTTGTAATTAATACTGCCTACTACCCTATAGAGGAGGAACAAGTTTACTATGCCTACAGCCACCTGAGAGGAAAAGCCAGCTAGTATATACTATCATAGCTCTTGGCTTACCAGAAATCTGAGACTCCTGTACTATAGGCAGAATTCTCTATAGTACTAGACAAGGCCTTTGGTAACCCTGACCAATAGAGAAAGGCTCTTGTACAAGTAAATACAATAAAGTAAGGA
	ChrV_A_nidulans_FGSC_A4	3383190	CCATGGTTGGTATTAGGCAGGAGGATTTGTATAATAACTACTGTAATTAACTGCATGAAATCAACCACAACCTCCAGAGAATAGCCAGGCTTATATAAAAAGGATCTTATACTGCTGTCCCTATATATATTGCTTGTATAAGACCAGCAGGAGGCTCTGACTGGACCAGAACCCCTAATTAAATAGACTAGGAAGCCACCCATGCTCAAATTGCAGCCCTATAAAAGGAAGTTGTGGCCCTCTATATAAAAGGGACCAGGACCCCAAGAAAAGCTAGTCAGGTGCCTGCAGAGGAGAAGCAAAAGAGGTTGTCTAAGGGCAAATACCTATGCTGCAGCAATCCTGACTACTTTATATAAGAGTACCCTATAAAACCTACCAGACGCCCTAGGCAGGTGGCCATGGTTTAGGAAGAACAAGACCAAATCAATAACTATAGCAAGAGTAAGTCAGAAAATGAATAACCTCTATACAAAGTTATATATAGAGGGGTTATACAGCTAGAGAAATACTACTTAATTAGCAAGATTTTAACAGCTTGTATATAAATACCCCCTTATTCTTGGTAGAAGCACTAGTCAACTATACCTATAATACTTGTATAATAATAGATACAGGCTGCCTGACCTATGGGGTAATTAGTAACAAGTTTATTAAGATATATTAAATACCTACTATACCTATCCACCCAAAACCTTTCAAGGGAGTAACTGGGAATATAGAGGAGATTAATAAGATTATATAGGTTCAGCTAGATATCAGGGTATATACAGAAAAAGAAGCCTACTTCTATATAATACCTGATAACCTGGGCTATGACCTGATCTTAGGACTCTCCTGGCTGGAGTAATATAATAGAAGGTTAGAGGCTAAGAGGGGCAGGCTGTACCTCTGTACTACTGGAGTCTGTCTATAGAGTACTACAAAGAGGCCCTTACCAAAGCTGGACATAGCACAGATATCAGCTACAACCATAGGAGGATTTATATAAAGGAAAAAGTACCATGGCCAAGATATCAAGATATTTATAGTCTTATTAGCAGATATACAGAAGGCACTGGCCCCAAAGAGATATATTAACCCCCATACAAAGCTACTAAGGTAATACTAGAAATACCTAAGGCTCTTTAAATAAGATAAAGCTGAAGAACTACTACCATACCAGGGAGAGGGGATTAATTACAAAATTAAGCTTGTATAGGAGGAGAGTAGGAAGGATCCTGAAGTCCCCTAGGGCCCCCTTTATAATATAACCCAGGAAGAACTAATAGTCCTCTGGAAAATACTCTCTGAACTACTATAGAAAGGCTTTATCTATATAAGCTATTCCCCAGCTGCAGTCCTAGTATTCTTTATATAAAAACTAGGAGGAGGACTGCAGTTCTGTATTAACTACTATACTCTAAATACTATTACTAAGAAGGACTACTATCTATTGCCCCTGATCTATGAGATACTAAACTAAATTAGACAAGCTAGATAGTTTACTAAGCTGGATATATCTGCTGCCTTCTATAAGATCTGTATAGCTAAAGGCCAGGAATAGATGACTATCTTCTATACAAGATACAGGCTCTTTGAATAGCTAGTCACCCCTTTTAGGTTGGCTAATATACTGAGTACCTTCCAAAAATATATTAACTGGACCCTCTAGGAATATCTAGATAAATTCTGCTCAGCCTATATTAATAATATACTTATCTATACTAATAGGGACCTCTGCCAGTACTAGAAGTATATATAAATAGTCTTGAAGAAACTGGAAGAAGCAGGCCTATATTTAGATATTAAGAAGTATAAATTTGAGTACAAGGAGACAAAGTACTTGGACTTTATAATAT	-16 base deletion ending at 3385030 (imprecise): GNNNNNNNNNNCAAGATACAGGCTCTTTGAATAGCTAGTCACCCCTTTTGGGTTGGCTAATATACTGAGTACCTTCCAAAAATATATTAACTGGACCCTCTAGGAATATCTAGATAAATTCTGCTCAGCCTATATTAATAATATGCTTATCTATACTAATAGGGACCTCTGCCAGCACTGGAAGTATATATAAATAGTCTTGAAGAAACTAGAAGAAGCAGGCCTATATTTAGATATTAAGAAGTACAAATTTGAGTACAAGGAGACAAAGTACTTGGACTTTATAATAC	-1334 base deletion ending at 3385322 (imprecise): CTATGGTTGGTATTAGGCAGGAGGATTTATACAATAACTACTATAATTAACTATATAAAATCAACCACAACCTCCAGAGAATAGCCAGGCTTATATAAAAAGGATCTTATACTACTGTCCCTATATATATTGCTTATACAAGACCAGCAGGAGGCTCTGACTAGACTAGAACTCCTGATTAAATAGACTAGGAAGCTACCTATACTTAAATTACAGCCCTACAAAAGGAAGTTACGGCCCTCTATATAAAAAGGACCAGGACCCTAAGAAAAGCTAGTCAGGCACCTGCAGAGGAGAAGTAAAAAAGATTATCTAAGGGCAAATATCTATACTGCAGTAATCCTGACCACTTTATATAGGAATACCCTATAAAACCTACTAGATGCCCTAGGCAGGTAGCTATAGTCTAGGAAGAATAAGACTAAATTAATAACTACAGCAAGAGCAAGTTGGAAAATAAATAACTTCTATACAAAGTTATGTATAGAGGGGTTATACAGCTAGAGAAATACTACTTAATTAGCAAGATTTTAACAGCTTGTATATAAATACCCCCCTATTCTTAGTAGAGGCACTAGTCAACTATACCTATAATACTTGTATAATAATAGATACAGGCTGCCTGACCTATAGGGTAATTAGTAACAAGTTTATCAAGATATATTAAATACCTACTATACCTATCTACCCAAAACCTTTCAAGGGAGTGACTAGGAATATAAAGGAGATTAATAAGATTATATAGGTTCAGCTAGATATCAGGGTATATACAGAAAAAGGAGCCTACTTNNNNNNNNNNGCCAGGAATAGATGACTATCTTCTATACAAGATACAGGCTCTTTGAATAGCTAGTCACCCCTTTTAGGTTGGCTAATATACTGAGTACCTTCCAAAAATATATTAACTGGACCCTCTAGGAATATCTAGATAAATTCTGCTCAGCCTATATTAATAATATACTTATCTATACTAATAGGGACCTCTGCCAGTACTAGAAGTATATATAAATAGTCTTGAAGAAACTGGAAGAAGCAGGCCTATATTTAGATATTAAGAAGTATAAATTTGAGTACAAGGAGACAAAGTACTTGGACTTTATAATAT
	mito_A_nidulans_FGSC_A4	15093	TTTTTCAAAAAGTGTAAA	-6 base deletion ending at 15110: TCAAAAAAGTGT	=

### Sheet: MO80069 specific
Gene ID	Chromosome	Position	FGSC_A4	MO80069LAB	SP260548	Insertion/Deletion
	ChrVII_A_nidulans_FGSC_A4	474614	AGGGAAGGCAGCGGAGCAAGGACTGGCGGAAAACTATCCAGTGCTTGAGGCCGAATCACTGCAATCATAGTCGCTGTTTGTGTTTGAAACTGCCATCTTTAATTTATGATTAA	-10 base deletion ending at 474726: AAGGGAAGGCAGCGGAGCAAGGACTGGCGGAAAACTATTCAGTGCTTGAGGCGAATCACCGCAATCATAGTCGCTGTTTGTATTTGAAACTGCCATCTTTAAT	=	Deletion
	ChrIII_A_nidulans_FGSC_A4	3227476	ACACCGACAGTCATGTCCACGATATTGGCTGTTGTTGATCAAAATCGCCGTGGTGCCATTCTATCAAGGGCTGCTTGGCATTGCACTCTGAGGGATGATTGTATACAA	-107 base deletion ending at 3227583: A	=	Deletion
	ChrII_A_nidulans_FGSC_A4	382317	TCGGCATTGGTTATGCTTAGGAGCAGACTCAACCTGTTCCTGGGTGTGGGAGACGTCCCCAGCCAACAACAGAAGCTGTCGGGCCTTGGTGAATCTCCCTTCGGCCGTCAGTTTTTTCTCTTCATACTCCGAAATCACAAAGATCTTATTATTGCCATCAACAGTCGCTGCGCGATAGCATTGAGCGGGGCTAAGGCTCTGTAGATTCCGATTATATAGTAAATAATTCTTCCATGTATACTTCCTCGCAGCTTGTTCCACGGGCAATGGATCTGATAGGTTGACCCAGAAACAGTCTGAGTGCTTCCAGGCCCCTTGTTCAAAAGTTCAGAAGGATATTTCCACCTGTCCTGGCGGCATTAGCAAGCGTGGCCCAACTTCAGCAGTAGGTGGGTGCTGAGTAGGTTCTGGAATATTAGTCAGTGCTGAATGTAAGTCCGTGCCTGTCAGCTCCGCAGTCCCGGGCAGTAAAATTTGCCTTTCTGGAGCTGGAGCTGGTGGATTTGCGTTGAGGATACCAAGCTC	-108 base deletion ending at 382841 (imprecise): TTGGCATTGGTTATGCTTAGGAGCAGACTTAACCTGTTCCTGGGTGTGGGAGATGTCCCCAGCTAACAACAGAAGCTGTTGGGCCTTGGTGAATCTCCCTTCGGCCGTCAGTTTTTTCTCTTCATACTCTGAAATTACAAAGATCTTATTATTGCCATCAACAGTCGCTGCGTGATAGCATTGAGCGGGGCTAAGGCTCTGTAGATTCTGATTGTATAGTAAATAATTCTTCCATGTATACTTCCTCGCAGCTCGTTCCACGGGCGATGGATCNNNNNNNNNNGGGTGCTGAGTAGGTTCTGGAATATCAGTCAGTGCTGAATGTAAGTCCGTGCCTGTCAGCTCCGCAGTCCCGGGCAGTAAAATTTGCCTTTCTGGAGCTGGAGCTGGTGGATTTGCGTTGAGGATACCAAGCTT	=	Deletion
	ChrIII_A_nidulans_FGSC_A4	1562430	CCACGAAACGTC	-11 base deletion ending at 1562441: C	=	Deletion
AN4410	ChrIII_A_nidulans_FGSC_A4	2130363	TAAAGGATATAT	-11 base deletion ending at 2130374: T	=	Deletion
AN4329	ChrIII_A_nidulans_FGSC_A4	2370868	TTTTGGGGGGGGGGGGGGGGGGTG	-11 base deletion ending at 2370891: TGGGGGGGGGGGT	=	Deletion
	ChrVIII_A_nidulans_FGSC_A4	4878293	TTAGCTGGAAGACAACCTAATTTCTCAGCCGCAATGCCGTCTACGCTGCACATGGTGAAAG	-11 base deletion ending at 4878353: TAGCTGGAAGACAACCTAATTTCTCAGCCGCAATGCCGTCTACGCTGCTC	=	Deletion
	ChrVIII_A_nidulans_FGSC_A4	2711139	TATTTATTTATTTA	-12 base deletion ending at 2711152: TC	=	Deletion
	ChrVI_A_nidulans_FGSC_A4	353010	CATTGGCTGCCAC	-12 base deletion ending at 353022: C	=	Deletion
	ChrII_A_nidulans_FGSC_A4	405842	CCTACAACATCTCCACGAAGATATCGAAAAACCTTAATGATTTCATCAGAGACATTGATAGTAACCACTCATCTGGAGAGATCTA	-12 base deletion ending at 405926: CTACAACATCTCCACGAAGATATCGAAAACCCTTAATGACTTCATCAGAGACATTGATAGTAACCACTCATCT	=	Deletion
	ChrV_A_nidulans_FGSC_A4	142035	TCCACCAACGGGTTCATGAGACAGCTCAGAATGGCTTCGCTATTGGCCTTTTCTCCAAGTCGACTCTATCTAAAAACCAGAAAATGGCAATGAAGATGCAAAATAGTGTGATTGAACCACGATGCTTTAGCTACATTCTACTGCTGTGGTTCTGCAAGGTATCTAGAGTTAATGTCGATGGGATGGACTGAGCTTATCACGGGCCCAAGTGCTCTCCTGAACCGGACGGAGTTCAATCGGACGGAGTTCAATCTGTGCCTTCAAGCTGGTCGGTTGGCCCGGAGGAAGTCATCAGGTGGATGCCATACTATCACCGAA	-13 base deletion ending at 142352: TTCCACCAACGGGTTCATGAGACAGCTCAGAATGGCTTCGCTATTGGCCTTTTCTCCAAGTCGACTCTATCTAAAAACCAGAAAATGGCAATGAAGATGCAAAATAGTGTGATTGAACCACGATGCTTTAGCTACATTCTACTGCTGTGGTTCTGCAAGGTATCTAGAGTTAATGTCGATGGGATGGACTGAGCTTATCACGGGCCCAAGTGCTCTCCTGAACCGGACGGAGTTCAATCTGTGCCTTCAAGCTGGTCGGTTGGCCCGGAGGAAGTCATCAGGTGGATGCCATACTATCACCGAGC	=	Deletion
AN7507	ChrIV_A_nidulans_FGSC_A4	1764949	GGCCACTCATTCTGCAGCTCTAGGGCTGAGCCTGTGAGCCTCAGGGTCTAAAGGTGCTCTTCAGTGATCGTTTTCAGACGCTTTTCAGAAAACGCAGAATCCAACATATCGCCATCGCATCATGCATTTGGCGAAAGCATTGCCATTCTGCGATTCTTCGATAATTTCCACTGTCGCAGTGAGCCAGGGCAGACCATGGATTCCGCGTGGCAACGAAGAGACACTGGTTTGGGCAATCGATCAGGTATTGGATGACGATCGGTAGAGGAAGTATCAGTTTGGCGAGCCAGATCGTTAATGAATGCGTATCAGGCGTTGTTATATAGTCGAATTGAAATTTCCGTCATAGATGGATGCTTCGTTGGCTTTCGGGGTGCTAATCGCGGTTAACAGCAAACGACAGTTAGGCTCCCATGAGTGAT	-13 base deletion ending at 1765370: GAACCACTCATCCTGCAGCTCTAGGGCTGAGCCTGTGAGCCTCAGGGTCTACAGGTGCTCTTCATTGATCGTTTTGAGACGCTTTCCAGAGAACGCAGAATCCAACATATCGCGATCGCATCATGCATTTGGCGAAAGCATTGCCATTCTGCGATTCTTCGATAATTTCCACTGTCGCAGTGACCATGGATTCCGCGTGGCAACGAAGAGGCCTGGTTTGGGCAATCGATCAGGTATTGGATGACGATCGGTAGAGGAAGTATCAGGTTGGCGAGCCAGATCGTTAATGAATGTGTATCAGGCGTTGTTATATAGTCGAATTGAAGTTTCCGTCATAGATGATGCTTCGTTGGCTTTTGGGGTGCTAATCGCGGTTAACAGCAAACAACAGTTAGGCTCCCATGAGTGA	=	Deletion
AN3996	ChrII_A_nidulans_FGSC_A4	2391476	AAGGGCAAGTCGCA	-13 base deletion ending at 2391489: A	=	Deletion
	ChrVII_A_nidulans_FGSC_A4	2932914	CAAGAAATATCATGCAATATCTAGCCAGTACAGACAACCTGACATGCCTCGATCTTTCCATCGTAGACTTGGTGTAG	-13 base deletion ending at 2932990: CGATATCTAGCCAGTACAGACAACCTGACATGCCTTGATCTTTCCATCGTAGACTTGGTGTAGC	=	Deletion
	ChrI_A_nidulans_FGSC_A4	3146134	TTCCGTATTCTTCCAAGGAGTCGGACGATTGCAGACAGCCACGGACTTCGCATAGCAGTGTCAACTGCCGCTATTAATAGCTGCATTGCGAATTGCTATCAACTATGCCCACTCGCTGACGACGCTGAAGGGAGGTAACCTGCGTTTACAACTGCGTTTACAACGGCCACACCCATAGTCCCCAGCGGGTTTCGTAGCTTCAATCTGATTCCAGTTCTAACAAGCCCATTTACTAACCTTTTCCCATGCCCTACCTTTGAAGACAGAAATGTTGGGAGCACCGCTACCGCCGCGCCTCTTTTAACGAAGAGTCCAGGCGTGTCCCATGGCCACTGTGATGCAGTATTGCAACAGCTCTTCATAG	-13 base deletion ending at 3146497: TCCGTATTCTTCCAAGGAGCCGGACGATTGCAGACAGCCACGGACTTCGCATAGCAGTGTCAACTGCCGCTATTAATAGCTGCATTGCGAATTGCTATCAACTATGCCCACTCGCCGACGACGCTGAAGGGAGGTAACCTGCGTTTACAACGGCCACACCCATAGTCCCCAGCGGGTTTCGTAGCTTCAATCTGATTCCAGTTCTAACAAGCCCATTTACCAACCTTTTCCCATGCCCTACCTTTGAAAACAGAAATGTTGGAGAGCACCGCTACCGCCGCGCCCCTTTTAACGAAGAGTCCAGGCGTGTCCCATGGCCACTGTGATGCAGTATTACAACAGCTCTTCATA	=	Deletion
	ChrVIII_A_nidulans_FGSC_A4	3198923	TCAATATTCTAGGCTGAATATTCCAGCCTTCAAGCTGAAGAACATGTAGGATCTCGTTCTCTGAGAGGCCAACTTGATATAGAAGAACTTTGATTCGAGCATGAAGAACTGTGTCTTTTGAGGCTGTACGATTTGTCTTATGAATCCCCCATATACTAAGGCG	-13 base deletion ending at 3199085: TTAATATTCTAGGCTGAATATTCCAGCCTTCAAGCTGAAGACGTTCTCTGAGAGGCCAACTTGATATAGAAGAACTTTGATTCGAGCATGAAGAACTGTGTCTTTTGAGGCTGTACGATTTGTCTTATGAATCCCCCATATACTAAGGCA	=	Deletion
	ChrV_A_nidulans_FGSC_A4	408992	ATACTACCTGATAA	-13 base deletion ending at 409005: A	=	Deletion
	ChrIII_A_nidulans_FGSC_A4	111732	GCATCAAGCCAGTCTAATAATCCTGTTGTGCCAGGTGTGACAGCATAAGACTCAGTATCTGGCTGCCAGAATGGGTGCCGGGTATTAAAGTCTCCTGCTAGGATGGTGTTCTCTGGGGGTGCATATCCTAGGAGTGTAGAAAGTATAGAGGGTGTTGAGCCAGCACCAGCAGGGGCAACTGGGTTATTAGGGGGGTGGTAGAC	-137 base deletion ending at 111934 (imprecise): GTATTAAGCTAGTCTAATAATCCTGTTGCACCAGGTATAACAGTATAAGACTTAGTNNNNNNNNNN	=	Deletion
	ChrVII_A_nidulans_FGSC_A4	1608514	GAGGCGAAGCCGATGGCGAAATTGACGGCCCATTGGGAAGGAATTATACTTGTGTTTTTATACTTGTGTTTGCTTAGATTGCCATAGCTGCTGTTTCCGGCAATGACGGTGGTGATACGGTGTGAACGTAGTTCGGGAT	-14 base deletion ending at 1608652: GGAGGCGAAGCCGATGGCGAAATTGACGGCCCATTGGGAAGGAATTATACTTGTGTTTGCTTAGATTGCCATAGCTGCTGTTTCCGGCAATGACGGTGGTGATACGGTGTGAAATTAGTTCGGGA	=	Deletion
AN8137	ChrII_A_nidulans_FGSC_A4	868110	CTCGCTTTCCCATTTCCCTCTTTCTG	-14 base deletion ending at 868135: CCTCTTTCTGTT	=	Deletion
	ChrVIII_A_nidulans_FGSC_A4	2962843	CTGGACAGGATTGCACAGGTGCAAGTAATATCAACAGGATATGCAATCACTACAACTGAACAAGGCAAGGTCTTCTTACTGTCAGAGAAGGCTGCAAGCCTAGCTGGGGATGGATACGTTTGAAATACCAACAGAGTATTACCAGGTTATTGTCCCCTGGATCCCGAAACAACTCTGGTCCCTGGATAGATAGATAGATACTACAATTACAGATATCAGCAATGAAGCAGAGCGCATTACTGGTATTAAACTACTCATGGCCAAACTCTCAAAGCACCCAGTAGAGAGGGACTCTATCACAGCAGTCATAGCCTTTCCAAAAAGGCTACAACACCCCTTGCAACTCTTTGGCCTGTCCGGCCTATCAAGGCCCACCTGCCCCAAGCAAAGGCCTTTGCAATGCACCCGATGCCACCACTTCCATGATACACGAGCCTGCCGCTCCAGCGAACGCTGTATCTCCTGCAGATCCTCAAAACAGGAACACAACTGCTGTGTGCAGTGTATCAACTGCTGCGGCCCGCATGCAGCGGACTTCCAAAAATGCCCAGCCAGACCCCACGTCCAGAGGAACAAACTGTCACCCGCCTCTCAAAAGATGCTCTAGCTGCTATCCGCAAGGCAGGCCGGCTTGCCTTCCAACAGGAGCAGAAGAAAGCAGAAGAAAGCTCTAAACAACAAACAGATAATACCCACACTACAAACCAGCCTACAAGACAGCTCACCCAGGAGCTCTTAAACCAAACCCTGACCTCCCCTGAACTATGAAAATCACTACAAGCTAATATAGGAAGGGGGGGCGCTGCATATGACCTGCTACTCTCGCTTTGAAGCAGATATTATTCTTGTCCAAGAACCTTGGACAAATACAGCAAAGCACCTAACCAAGACCCACCCATGATATCAGCTGTTCAGTCCCCCGACCTGATGGACTGCCAGACCCAGGACTCTAACATATGTACGAAGGGATCTCCCAGCCCATTCCCTCCCAGAACCAATCTCACCAGATATCACCACAATCTACACGGCAGGCCTTACTATTATCAATGTCTACCGCCCCCCTAATAACCCAGTTGCCCCTGCTGGTGCTGGCTCAACACCCTCTATACTTTCCATACTCCTAGGATATGCACCCCCAGAGAACACCATCCTAGCAGGAGACTTCAATACCCGGCACCCATTCTGGCAGCCAGATACTGAGTCTCATGCTGTCACACCTGGCGCAACAGGATTATTAGACTGGCTTGATGCCCATAAGCTGGAACTTCGCCTCGAGCCAGGCACCCCCACCCGTGGACCAAACACCCTAGCCCTTGTCTTCTCTAACCTACCACTAAGGGCCCTAGTAGAAGACCATTTAAAGACTCCAAGTGACCATGCAACAATTAGAATAATACTGGAACAAGAAGAGCCCTCGCCTATATACAAGCTTGGTCCCATCCCACTGGGAGAAAGCCAGAGCCCTGGCAAGCCT	-1427 base deletion ending at 2964316 (imprecise): CCGGACGGGATTNNNNNNNNNNAGAAAGCCAGAGCCCTGGCAAGCCC	=	Deletion
	ChrVIII_A_nidulans_FGSC_A4	7491	TATATTATAAAGTCCAAGTACTTTGTCTCCTTGTACTCAAATTTATACTTCTTAATATCTAAATATAGGCCTGCTTCTTCCAGTTTCTTCAAGACTATTTATATATACTTCTAGTACTGGCAGAGGTCCCTATTAGTATAGATAAGTATATTATTAATATAGGCTGAGCAGAATTTATCTAGATATTCCTAGAGGGTCCAGTTAATATATTTTTGGAAGGTACTCAGTATATTAGCCAACCTAAAAGGGGTGACTAGCTATTCAAAGAGCCTGTATCTTGTATAGAAGATAGTCATCTATTCCTGGCCTTTAGCTATACAGATCTTATAGAAGGCAGCAGATATATCCAGCTTAGTAAACTATCTAGCTTGTCTAATTTAGTTTAGTATCTCATAGATCAGGGGCAATAGATAGTAGAATCCTTCTTAGTAA	-143 base deletion ending at 7922 (imprecise): TGTATTATAAAGTCCAAGTACTTTGTCTCCTTGTACTCAAATTTGTACTTCTTAATATCTAAATATAGGCCTGCTTCTTCTAGTTTCTTCAAGACTATTTATATATACTTCCAGTGCTGGCAGAGGTCCCTATTAGTATAGATAAGCATATTATTAATATAGGCTGAGCAGAATTTATCTAGATATTCCTAGAGGGTCCAGTTAATATATTTTTGGAAGGTACTCAGTATATTAGCCAACCCAAAAGGGGTGACTAGCTATTCAAAGAGCCTGTATCTTNNNNNNNNNN	=	Deletion
AN6404	ChrI_A_nidulans_FGSC_A4	288211	CTTCTCCACCAGCCGTAGCAGCATAGCCATTGTTTTCACTCTCCGAGCGAGAGGAAGAGCTTCGTCCGTCCCTTGATTCTCGCAATGGCTCGAGACAGATACCACAGTCCCCTTCAATCGCCCGGCGGGTAGCAGTCCTTAGAGTAGCACCAGTGGATGCGGTCGAAGGTTCAGTATGAATGGCCGAAGATTGCAGGCGACTGAGCAATACAGATTCAAAAGTGTGGTTACTGGTGCTTCGCAAGTTGTCTGCAACTGGTCTGGTGCGGACAGTGGATGTTGTCGTTGTCCGGGCTGTGCGATGAGCGATAGCCCTCGTCATGCCCACTGCCTCCCGTGTGCCCATATCGCGTGTGGCCCCGGAGGACCTCCTGGTGGATGAACCTGGCCTGTTTGTTGCATCCTCAATTGCAGAGACAGAATGTAATGCTCGACTGTCCACCTCCCTTGCTGTTGTTTCTGTTACACTAATCCTAGATCGGGTTTCCACACGTCTTTGTCCGGCATTCCTTGAGGTTGAAGAGGATGTACTTGTAGACGCAGGCTGAGGTGTCGCTGTGGAATATGCATCACCTGGAACATTATTCCTAGTGCTGGCAATGCTATCCGAGCGACTATATGCAGATAATGAGCTTGTCGGTTGCGTTCGCAAATACACAGTGGGAGTCGCAGGTGTTGACCTGGGAGTCGGGACGTGGCGCCATTGTTCTTGCTCCAGGGCCCGCTGATAATCGGCAAGGAGCTTGTAAGCTCTATTCTGGAGGCCAGCGAGCTCCTGGAGTCCAGGGCGCGCATATTCATAGTCCAAGAACCGCCCAATATCTTGCCGCCATCTCTCGGCAAGACCTTCAGCCTGGCCCTGGTGAAACCGCGTACATAGTGTACAACTCGCTAAATAAATGAGGATATCCCTTGTCGGCATTTGTCCCATATGCACTTTTTTGGTTCCTAGCTCGAGCATAGCCATAGCGCTTGCTCGATTCGAAGCGTTTGTGCGCATCCGGCAGCGGCGGCCCTGGGAGGGGGCGTACCCAACGCAAAACGGTTCATTTTCTGGGTAAAGTGAGATGATCTCAGAGAGGTGAGGGGCCGACGGGAACTGCAAATATGAAAATGTATACGGCATGGTTGCTGTGACACAGAACAAAGATGAGCGAATGTGGCTGGATCAACCATATTCAGGAGAATCCAGGGCCGTATATATACCTTTGGGCAGTTGGGTCAGATTCGAACTGAATTCATGTCTTCGCATAGGGCTAAGTATGAGAATGGCTATACCCGCTCCATGATTCCGTGGCTGAGCGCTTCAAGGGTTGAACTGGGTTCACAACGCGATGGCACGACAGCAAGGTTAGCCCATGAATGGTAAGGCTTGGGGCGGTGTCTGCGGGTGCTGAAACTAGCCTAACAACGAACAATCTGTAGTGCTATCAGAGGGCACTGCGCCATTGGCAGGGGCTGTTTCC	-1465 base deletion ending at 289676: C	=	Deletion
	ChrII_A_nidulans_FGSC_A4	4056633	TAGAAAAATACATAGCAACAGACAATGACATACATAAAGGATATATATAGGCTCTTCCTAAGCACCGTCCTTAGGATAGGGGGTAAGAGGAAGGCACATAAAAACGAGGCCTTTGATTAACCGGGTCCCGAAAAGAGGGTTACCTCTTACGAGTAACCCATAACACCAACCCGCGGTTTAACAAGTCTAGACGGCAATAAGTAGCTTGGGAGGATTTGTTGGAATTACCGTTTGCCATTTTTTGAGAGAATTGTGGGACAAAATACCAAGGTCACAGCACCCAAA	-148 base deletion ending at 4056917: TTTGCGGGCCACCGCGCGGGTAGAAAAATACATAGCAACAGACAATGACATACATAAAGGATATATATAGGCTCTTCCTAAGCACCGTCCTTAGGATAGGGGGTAAGAGGAAGGCACATAAAAACGAGGCCTTTGAT	=	Deletion
	ChrII_A_nidulans_FGSC_A4	535628	AGCTACTACTTCTGTTGCGGAGAGACCTCTGCGGCAGAATACGTGCAAGATTTGTATCAATCATGACAGCATTGGACAGCAGATGATTGTGGGCAGAGCTTACCGCTGTCTCACTCCCGCATGGATGTTCTAAACGGATGCTTGACGCCGCCTGAATTGGTCGAAGAGAGGGTTCTATGCGTCATCTTCGAAAGACTGAACCTTTTATACGCATTACTCAGAACCGTTGTCATATTGTTGGGCATACTGCGCCGCGAAGTCGCGTACGAGTTTTGAAATAGCAGAGCAACATATGACATGATGCCTTTCCCACAAGACGAAATGAATTCACTGTCTGGCTAGCGAGTTCAGACTTCGTTCCTCAAAGAGTGGCTGAAATGAAACGCCAAGAGCTGAAGGGCTAGTTTGAAGTCTTAAGCTCATCACCTTTGTCAGTCGATGTCTACCGGCAGCTGATGGGCAGCAGCTCTATAGCTCATGCGTCAGCTGTACCAGACTAGGTAAC	-148 base deletion ending at 536132: ACTACTACTTCTGTTGCGGAGAGACCTCTGCGGCAGAATACGTGCAAGGTTTGTATCAATCATGACAGCATTGGACAGCAGATGATTGTGGGCATACTGCGCCGCGAAGTCGCGTACGAGTTTTGAGATAGCAGAGCAACATATGACATGATGCCTTTCCCACAAGACGAAATGAATTCACTGTCTGGCTAGCGAGTTCAGACTTCGTTCCTCAAAGAGTGGCCGAAATGAAACGCGAAGAGCTGAAGGGCTAGTTTGAAGTCTTAAGCTCATCACCTTTGGCAGTCGATGTCTACCGGCAGCTGATGGGCAGCAGCTCTATAGCTCATGCGTCAGCTGTACCAGACTAGGTAACTA	=	Deletion
	ChrI_A_nidulans_FGSC_A4	1650657	CCTCTCTTCCTCAGTTCCTCTCTTTCTTTTCCTCTGTACTTTTCAATTCCCCTAACTTGCTGCTGCTCCGCCGCCCTCCGTGCTCGCCTCCCCTCCTCCCTCCATTCCCGTGGGAGGTCTCGCTAGCTTTCCTTGGGTCCTCTGCCTACCGAATCACGTCTTTAAA	-15 base deletion ending at 1650822: CTCTCTTTCTTTTCCTCTGTACTTTTTCAATTCCCCTAACTTGCTGCTGCTCCGCCGCCCTCCGTGCTCGCCTCCCCTCCTCCCTCCATTCCCGTGGGAGGTCTCGCTAGCTTTCCTTGGGTCCTCTGCCTACCGAATCACGTCTTTAAAT	=	Deletion
	ChrVIII_A_nidulans_FGSC_A4	3225675	TCTTGGCATTTGATTGGTGCTCTCAGCCAAGATAGATTGGGCACATTCTCAGCCAGTACAATTTATTTTTGGAGAGCCAGGTGTCCTTTACAATCCAGTTTTGAACATCCCCAGGCTATCGCATACATAATAGCTAAACTCACTCTCTAGTCCGTATCAGCCATGACCGGATAGGCGCCTAGAGCAGCGACAGCCTGCAATGGACTTCTTGTTAGTGACATCCGTATTCAGTTAAGTCATCTTGCAAGGGAAGGCTGGTCCGTCGAGAGACCCAGTTGTCTATAGAGCCGGCCGGCCATAGCTCATGACACAGTTGACACAGTCTTTCAGGGGGCAAGAACCTTTCAACAAGATTACCTATATGCCTTTCACGCAAC	-157 base deletion ending at 3226051: TTCTTGGCATTTGATTGGTGCTCTCAGCCAAGATAGATTGGGCACATTCTCAGCCAGTACGATTTATTTTTGGAGAGCCGTGTCCTTTATAATCCAGTTTTGAACATCCCCAGGCTCTCGCATACATAATAGCTAGACTCACTCTCTAGTCCGTATCAGCCATGACCGGATAGGGCAAGAACCTTTCAACAAGATTACCTATATGCCTTTCACGCAACAA	=	Deletion
	ChrVI_A_nidulans_FGSC_A4	2659061	CTGTGGCAGCTACAGCAGTTTATTATATGATCATCATGAAGCTTGTTGTTGTTTTCCTAATCCTAGCTCGGTTGAGCGATAAGATAGGTAGCAAGCTACGGTAAGCTATATACACCACATGTGCAGTTCTACTGTTGTGGCGGAACGACGCCACAATCTCCACGCACGCAATGTCGGCCTGTTCGCCAATGTCCACCATTTTATTTTTTTTTTATCTTAGATTGTTGTAAATAAATAAATAAAT	-158 base deletion ending at 2659304: CCACGCACGCAATGTCGGCCTGTTCGCCAATGTCCACCATTTTATTTTTTTTTATCTTAGATTGTTGTAAATAAATAAATAAATAA	=	Deletion
AN9254	ChrVIII_A_nidulans_FGSC_A4	69220	AAGGGGTGGAAAGTCGTTAGATAACATTACGAGACAATTATGCTAATAGACAGTGGGCCCCAGCTACGATTATTTACTCAGTGGCCCTTTTGCCTTGTAGCGGTTTTGCTGTCTTCAACTTCAGTCCATCCTCTAAGCACCCGACTGATGTGTATTTAACCCAACCGTACTGAGCACTACTGGTCTAACAGTCCTCCAGCCAACCATCTTCTGTGAAAGCGGGGGCATGGTTCCAGAGTAACCGGGCTCTCAAGAGCAACTAGCTAACATCTTGTGAAGAAAATTAGTAGCATTCGTCTTGTATT	-16 base deletion ending at 69524: AGGGGTGGAAAGTCGTTAGATAACATTACGAGACAATTATGCTAATAGACAGTGGGCCCCAGCTACGATTATTTACTCAGTGGCCCTTTTGCCCTGTAGCGGTTTTGCTGTCTTCAACTTCAGTCCATCCTCTAAGCGCCCGACTGATGTGTATTTAACCCAACCGTACTGAGCACTACTGGTCTAACTGTCCTCCAGCCAACCATCTTCTGTGAAAGCGGGGGCATGGTTTCAGAGCAAGCGGGCTCTCAAGAGCAACTAGCTAATATCTCGTGAAGAAAATTAGTAG	=	Deletion
	ChrVII_A_nidulans_FGSC_A4	1345546	AAGGGTCAAACTCATCTTACCACACACCAATCATAGCCGTCCATCATCAAAAACGAATACGAAAGGCCCCAATCTGGCTGACTTGGCGTTCTTACTGCGTCTAGCCTACGAAGAGCCTTCCGGCTTTGCTTGACAGGTTCGTCTGACTTGCACAAGCACAGGCGCACAGGC	-17 base deletion ending at 1345716: AGGGTCAAACTCATCTTACCACACACCAATCATAGCCGTCCATCATCAAAAACGAATACGAAAGGCCCCAATCTGGCTGACTTGGCGTTCTTACTGCGTCTAGCCTACGAAGAGCCTTCCGGCTTTGCTTGACAGGTTCGTCTGACTTGCACAA	=	Deletion
	ChrVII_A_nidulans_FGSC_A4	3879817	TCTCACTGACCTGCCTCTTTGTTTGCATCCCACTGGTGGAGCTACCATACATAATCACAATAATACACAATAAATCACAATAAGGCATAATAATATAAACACAAGTCAATGCTATGCGGTATATTTGTACTGTGTGTACTGTG	-17 base deletion ending at 3879959: TTCTCACTGACCTGCCTCTTTGTTTGCATCCCACTGGTGGAGCTACCATACATAATCACAATAATACACAATAAATCACAATAAGGCATAATAATATAAACACAAGTCAATGCTATGCGGTATATT	=	Deletion
	ChrVIII_A_nidulans_FGSC_A4	4358539	TATGAAATTGTTCAGCAT	-17 base deletion ending at 4358556: T	=	Deletion
AN8306	ChrV_A_nidulans_FGSC_A4	63705	ACACAAGCGACCCGCGCA	-17 base deletion ending at 63722: A	=	Deletion
	ChrVIII_A_nidulans_FGSC_A4	2217018	GATGATGATGATGATGATG	-18 base deletion ending at 2217036: G	=	Deletion
	ChrII_A_nidulans_FGSC_A4	238662	ACCACGGATCACCCGGGAA	-18 base deletion ending at 238680: A	=	Deletion
	ChrVI_A_nidulans_FGSC_A4	1495267	GGTCGACGCGATGGAGATAGACGTGCACATGCAATTGCAGAGCTGTCGAGCTGTC	-20 base deletion ending at 1495321: GACGCGATGGAGATAGACGTGCACATGCAATTGCA	=	Deletion
	ChrI_A_nidulans_FGSC_A4	3426628	CACCCTTCAAATTACAATAAATTTATTTGAAGTCAATCTGGTTTATTAGTTTTTTTTTTTTTTTTTT	-20 base deletion ending at 3426694: CCCTTCAAATTACAATAAATTTATTTGAAGTCAATCTGGTTTATTAG	=	Deletion
	ChrIV_A_nidulans_FGSC_A4	3568	GTAAATCAAGATTATCTGTACCCTCTAAGGTATTAGGGAGATTTATAGTCTCTCTACTTGCCTGATTCTAATCTTCTTAGAGTAATTCAAGGAGATGTCAGCTTAGTAAGTCCTCTCTTTCTTATTCTGCAGATTCTGACTATTCTTCTGCTTCTATAAAGGTTCCTGGCATCTAATTTAAGCTAGAATTGCCTGAGTTTGGTATTCTATCAGGTATAGGTAATAGCAGAGGCAAAGATAGTATAGTTTTTCTGGCAGAATACCTATATTTCTCTATATCTTCCTTTTATAGTTCCTCAACACCAGCTTCTCCTATCTTAGTCAATTTTTTGTTATTTCTAATGCTCTGCTTATTGGGAGATTCTGCTTGTATTATACTAGGTATTATATATTTAGAGAGCTTAATATCTATATTAATTGCTTCCCTGTTGGCCCTGCCAGGTAATATCTATATCTCTACTGGTAGTATAGGTAAGCTAATACTTAACTTGTCCTCTATAAAAGGATCTAATAGATTGTATAGCCTTGTTTTATTAAACTTAATATCTCTTGCTGTCTCAACTCACTGCTTCTTTAGGTTCTATATAAACTATATATTAGAGGCTATATAGCCTACTAGAATACCTTGGTAAGCTCTTAGATGTTATGGGTCCTTTGCCTATACAAGGACCTTAGACCTTAGTGACTCGGCCAAGGCCTGCGCTGTCCTGAAGGCGGTGAGCCACCTACAAGACTTCCTTGCAACAACAATCCTTCTTTCTCATTTCTTCTTTAGCGATTCCTTCTTGTACGTACGGCACGTCTAGATAGGAAGATCCATCTAAATACGTCCCTTAACATTAGAGCTATTTTTATACCTTTTTCTTACTGCTGATATGTATAAGATATACAACTAATTAGGTAGAAATTAGCTAGATTTAGCTTCTTTCCTATGAGTATCTCTTATAGTATTTTCTATTTTATAGCTCTTGTAGGTGTTCTGTTAATAATATTTACAACTAAAGCAATAATCCAGGGCTAAAGGTCTTGCAGTAAGCAGGCACCTATTAGAACCTGCCTTGCCTTTGTAATAAGAAGATATCTTAATTATTCTGCAGCTTTATTCTGATTTAGTATTGTAATTACTAAGTACTAGTAAGCAATGCCTTCTGCTGCTTTAAATATTGTAATCTGATACCCTAGTATTTTCTTATTATTACTTTTCAGATATTTGATAGTAAGGCTGAAAAGATTCTTTATCTAGTTTATAAATTTCTGTATAGTATTAATATATTTGCTCTTTTATTAGTAGGTAAAGATAAAATATATTCTTATAGCTTTATTATAAAAATAGGTGATCTATTTATCCCTGTTCAGACTAGGTTATATTTTAATAAGGTTGAAGTATACTTGCTCTAGCAGAGCAGTAGTAGTTATTATTAGTCTCCAAGAGATTTGCTGAGGCATATTTACTAACTTGTAATCTTTATATGGTTGCTTAGAATCATAGTTTATATCTAGATTATTAATCTTAATACCTGTAACTGCTTCAGGAAGATACTACAGAGTATTAATATAAGTATAAGCTATCCTTTAATGCTAAATATCTATATTTTTTTTTAGAAGTAGTAGTTTTGCTGATTATTAATTATCTATAGTTGTAAAAGTATATATATTATTACTTTGTTACTCTACAACCTAGAGACCTGATAGGTAATCTCTGATCTTGAAGATAATATTATTTTCTTTCTTAATAATATTATTGTCAAAATCCTAGCTATATCTGGCTTGTTTAAGTCTTCTAGCTCTAATAATACTGGTATAAAGACCTGGTATATAGGCTATATTAGTCAAGGTAATAATAATATTTCCTGATTCTTTACTATAATTTGGATAGATCTTGATACTCCCAGTGCCTTGTATCCTTATTATTATATTACCAGTACAAAGAATTCTGGTTGCTGATAGATTATAGTTTTTAAACCTTGAGATATTATTACAAATATATATTAAAGCTCCAGAGTCTAGGATAAAGTAATTCTTTAATAAGCTGCTAATTTCTGTACTAAAAATAAATATTATAATATAATACTTCTCTAGTTTATTACTTTCTTTCTGCTTATTACCCTTATTTTATTACTTATTATTTTCTATCAAGGTTTTGATCTTTCTTCTAATCTTATTATCTTTTGTAATGGCTTTGCTAATCTTGCTTTTAATCTCTTTGTTAGGTTTCTATTATTTTGGTTGTTTTAAGTATATTATATACCAGCAACTGCTGTATATATAGTTCTTTTTATATATATATAAGCTCCAGTATCTGTTTTTGTTGGGTTTGCTTTGGCTATAAAGTATTGCAAATACTATTCCAGAAGTTGTTGTCTTGAAGCCTTTAGTATTAGCCAGGTAAGTCTGATATTGTCCTAGGAGTATATAAAAGTTCTCCTTCTTATATATCAGGTTGTTTATT	-203 base deletion ending at 6016: GCAAATCAAGATTATCTATACCCTCTAAGGTATTAGGGAGATTTATAGTCTCTCTGCTTGCCTGATTCTAATCTTCTTAGAGTAATTCAAGGAGATGTCAGCTTGGTAAGTCCTCTCTTTCTTGTTCTGCAGATTCTGACTATTCTTCTGCTTCTGTAAAGGTTCCTGGCATCTAATTTAAGCTAGAATTGCCTGAGTTTGGTATTCTATCAGGTGTAGGTAATAGCAGAGGCAAAGATAGTATAGTTTTTCTGGCAGAATACCTATATTTCTCTACATCTTCCTTTTATAGTTCCTCAACACCAGCTTCTCCTATCTTAGTCAATTTTTTGTCATTTCTAATGCTCTGCTCATTAGGAGATTCTGCTTGTATTATACTAGGTATTATATATTTAGAGAGCTTAATATCTATATTAATTGCTTCCCTGTTGGCCCTGCCAGGTAATATCTATATCTCTACTGGTAGTATAGGTAAGCTAATACTTAACTTGTCCTCTATAAAAGGATCTGATAGATTATATAGCCTTGTTTTATTAAACTTGATATCTCTTGCTGTCTTGACTTGCTGCTTCTTTAGGTTTTATATAAACTATATATTAGAGGCTACATAGCCTACTAGAACATCTTAGTAAGCTCTTAGAGCTATTTTTACACCTTTTTTTTACTACTAATATATATAAGATATATAACTAATTAGGTAGAAATTAGCTAGATTTGGCTTTTTTCCTGTAAGCATCTCCTATAGCATTTTCTATTCTATTACTTTTATAGGTATTCTGTTAATAATATTTGCAACTAAAGTAATAATCCAGGGCTAAAGGTCTTGTAGTAAGCAGGTACCTATTAGAATCTACCTTATCTTTATAATAAGAAGATATCCTAATTATTCTGCAGCTCTATTCTAATTTAGTATTATAACTACTAAGTACTAGTAAGCAATGCCTTCTGCTGCTTTAAATATTATAATCTAATATCCTAGTATTTTCTTATTGTTGCTTTTCAGATATTTGATAGTAAGGCTGAAAAGATTCTTTATCTGGTTTACAAATTTCTGTACAGTATTGATATATTTGCTCTTCTATTAGTAGGTAAAGACAAAATATATTCTTGTAGCTTTATTATAGAAATAGGTGATCTATTTATCCCTGTTCAGACTAGGTTATATTTTAATAAGATTAAAGTATACTTGCTCTAGCAGAGCAGTAGCAGTTATTATTAGTCTCTAAGAGATTTACTGAGGTATATTTACCAACTTGCAATCTTTATATAGTTGCTTAGAATCATAGTTTGTATCTAGATTATTAATCTTAATACCTATAACTGCTTTAGGAAGATACTACAGAGTATTAATATAAGTATAAGCTATCCTTTAATACTAAATATCTATATTTCCTTTTAGAAGTAGTAGTTTTGCTAATTATTAATTATCTATAGTTGCAAAAGTATATATATTATTACTTTGTTGCTCCACAACCCAGAGACCTGATAGGTAATCTCTAATCTTAAAAATAATATTATATTTTTTCTTAATAATATTATTGTCAAAATCCTAGCTATATCTGGCTTATTTAAGTCTTCTAGCTCTAATAATGCTGGTATAAAGACCTGGTATATAGGCTATATTAGTCAAGATAATAATAATATTTCCTGATTCTCTACTATAATTTAGACAGATCTTAATACTCCTAGTACCTTATATCCTTATTATTATATTACCAGTATGAAGAATTCCAGTTACTGATAGATTATAGTTTTCAAACCTTAAGATATTATTGCAAATATATATTAAAGCTCCAGAGTCTAGGATAAAGTAATTCTTTAATAAGCTGCTAATTTCTATACTAAAAATAAGTATTATAATATAATACTCCTCTAGTTTATTACTTTTTTTCTATTTATTACCCTTATTTTATTGCTTATTATTTTCTATTAAGGTTTTGATCTTTCTTCTAATCTTATTATCTTTTGTAATAGCTTTGCTAATCTTGCTTTTAATCTCTTTGTTAGGTTTTTATTATTTTGGTTGTTTTGAGTATATTATATACCAGCAACTGCTGTATATATAGTTCTTTCTATATTTATATAAGCTCTGGTATCTGTTTTTGTTGGGTTTGCTTTGGCTATAAAGTATTACAAATACTATTCCAGAAGTTGTTGTCTTGAAGCCTTTAGTATTAGCCAGGTAAGTCTGATATTGTCCTAGGAGTATATAAAAGTTCTCCTTCTTATATATCAGGTTGTTCATC	=	Deletion
AN5962	ChrI_A_nidulans_FGSC_A4	1664303	AGTTAAGCACGTGCTAATTACTTATTTTACTGCCTAGGAAGTCCTTAAACCTCTTCTTATTCCATTTGCAAAAGAATGCATGATTGAGCGCCTAAATACTATTGTTTTAGAGGATAGCGCGCCTGCCCACTGTCACTGAATCCAGCAGCATGTCTATAAAGCAGAAGATGTGCAAAAGATCCTTGACTGGCCTGGCAATTCACCAGATCTCAACGCAATTGAGCCGTGCTGGGCTTGGATGAAGAAGCGTACAACATCCCGCGGTGCGCCCCGCGATAAGAAGACAGGAGAAGCAGAATAGAGGCAGGCTTGGGCGGATCTCCCACAGGAGACTATACAACACTGGATTGAGCGTCTAATTCGTCATATTCAGATTGTTATCGAGCTAGAAGGGGGTAATAAATACAAGGAGGGCCGTGAGGATCACAATACGCGTAGTTGGGCAGGCAGGCGGATTAAAGGGCGACTATCACCACGTGTAGACCTCGCTCTACAGCCAATAGAGGCCCCTGAATAGCTTCATTTCTCTTGTTTTTGATTTCGGGGTTTATGCGGATATAGTTAGTTGTGGGTCAAAAAACATGTTGCTATAGTAATTTGTATGTAAGCTTGTTACGTCGGCGCATTAAATTACTAGCGTCGCGCAAAAACTTTTGGTGCACGCCTCCGTACATATCGCTAAATGAAGTCTTCGTCTCAGCCATCATTTTTCCACGATACCCACCGTATCTGCCAACAATA	-205 base deletion ending at 1665043 (imprecise): ANNNNNNNNNNTTAAAAAAAGAATATTAAGAATTTCTTTTCTTAACGGTATTTACTGCTGGGAAACAATGATGAGAAGATAATAGAGAGGAACTGGTGTCTGTGTCTGTGCTTGGCGAGGTGTATTGGGACCCCTAGGATGCAGGGATGATAATGTCGCGTTCTGCTGTGCAATTGGAGGGATCATGCACAACCTGTGGTTGTCACAGCAGGGGTGGAATAATGGTTCGGTACTGGCTCTGTCATGACTGGATTAGTATAGGCCAGAAAAATTAAATATCACCCAAATTTCCTTTCTTCAACCGCGTCTTTCTGTGCTTCTAGTGCTGGGCCTAGGTCTGGTCATACTCGATAGAATGTACTCTTGGCGCAAAGCCCCCATCAGAAACGAACCCTAACTTCCCTACGCCGCCACAATTAGATACTTAATTTATTCACGTTAATAGTTGAATAAGTGGTATTGGTACATATCGCTAAATGAAGTCTTCGTCTCAGCCATCATTTTTCCACGATACCCACCGTATCTGCCAACAATAC	=	Deletion
AN6471	ChrI_A_nidulans_FGSC_A4	49498	GTGTAGTGAAATCCACAGTTGGTCAGAGGAAGTTGGCATAGAATAGAGAGAACTAAGTGATCATTGTCTGAGGGAGCGAGCTCATGGACTTAGTTACAGAACAGAAAGATGGGAGATACACGTGTCATCTTATATAGCCCCTTAATATTGGAGTATCAACTACTCCAACTCCAAGCAACTACTCCAACTCCAAGCGCTAAGCCATATTCATAACATATTG	-219 base deletion ending at 49717: G	=	Deletion
	ChrVI_A_nidulans_FGSC_A4	871314	CTGTAGTGAAATCCACAGTTGGTCAGAGGAAGTTGGCATAGAATAGAGAGAACTAAGTGATCATTGTCTGAGGGAGCGAGCTCATGGACTTAGTTACAGAACAGAAAGATGGGAGATACACGTGTCATCTTATATAGCCCCTTAATATTGGAGTATCAACTACTCCAACTCCAAGCAATTACTCCAACTCCAAGCGCTAAGCCATATTCATAACACTTTC	-219 base deletion ending at 871533: C	=	Deletion
AN4382	ChrIII_A_nidulans_FGSC_A4	2200664	TGAGTGTCCTTCTCCAGAGTCCT	-22 base deletion ending at 2200686: T	=	Deletion
	ChrVIII_A_nidulans_FGSC_A4	4876657	TCTTCTTAACTAGTTTGTAGCTAATTGATACAGGAATATCTTGTTGTGATAAAATATAGGGAAGTAGAAAGGAAAAGCTAGGAAGTGGTTAACTCTAAGTCAGCTATTCCATTTTTAATCACAATAACCTAGAGTGGTGTGGCTGCCTTAGAGTTAGCTCAGAGGATTTATGGAGTTATCTGCGACCGGGTTGGGTATACTGTCTGAACTTGGCGGGATTTTGGAGCTCGCGGGTTGTCAAACAGAACAGGATTCTGTATACAGTTTAGGCCTTCTATTCTATTGTGAGTACACAGTGTAGCGGGCCCTGCCCGGAAGTAGTGCTCGAGGCCGTCGACGGCCACTCGCTTCACGTGACCTTTCCGTCACATGACCCATCGGTAAGCTGGCGCATATCTAGATGTTTCTATCCTGTCGATCTTGTTTCTTCTCTTTTCTTCTTTCTTCAGCGTGTTCTTCTGTGATGATCCTACCTGTAGGATAATTAATGGCATTAGCCCGTAACACACAGGTTCCTGATTGGAGACTTTATGCACATAAATTCTTGGCGGGTAACCCGCGGGTTCCGGCTCTTACCTTGGACCCTCACGGGTTGTCATGTTTCTACACCCAGTTTTCCATCCCAACAACCCTAGTGTAAACCCAGTGTAATCAAATGTAGATGATTAGGAAAGCGGAAGCAACTGATAAGTAATAACAGCAGAATGAAGGAGTTAAATTTCGCTGACGATAGTGCTACAGAAGAGTGGCCGAAGAAATGATATAGGGATAGTTAAGGTCTGGCGGATATATATATAGACGGGACAATAACTGAGATGATGGGCAAACCATGACCTGAATTGAGAAGTCGAATTCTGCAGCGACGGTATGAAA	-221 base deletion ending at 4877529: TTCTTCTTAACTAGTTTGTAGCTAATTGATACAGGAATATTTTGTTGTGATAAAATATAGGGAAGTAGAAAGGAAAAGCTAGGAAGTGGTTAACTCTAAGTCTATTCCATTTTTAATCACAATAACCTAGAGTGGTGTGGCTGCCTTAGAGTTAGCTCAGAGGATTTATGGAGTTATCTGCGACCGGGGTGGGTATACTGTCTGAACTTGGCGGGATTTTGGAGCTCGCGGGTTGTCAAACAGAACAGGATTCTGTATCCAGTTTAGGCCTTCTATTCTATTGTGAGTACACAGGTTCCTGATTGGAGACTTTATGCACATAAATTCTTGGCGGGTAACCCGCGGGTTCCGGCTCTTACCTTGGACCCTCACGGGTTGTCATGTTTCTACACCCAGTTTTCCATCCCAACAACCCTAGTGTAAACCCAGTGTAATCAAATGTAGATGATTAGGAAAGAGGAAGCAACTGGATAAGTAATAACAGCAGAATGAAGGAGTTAAATTTCACTGAAGATAGTGCTATAGAAGAGTGGCCGAAGAAATGATATAGGGATAGTTAAGGTCTGGCGGATATATATAGACGGGACAATAACTGAGATGATGGGCAAACCATGACCTGAATTGAGAAGTCGAATTCTGCAGCGACGGTATG	=	Deletion
	ChrI_A_nidulans_FGSC_A4	55896	TCTTTTTTTTTTTTTTTTTTTTTTGCATGCAAAATCCTATGCGTTGCGCAAGCTTGGGGCTTGTTTGTGAATGAAGATGAACTATACTTTTAAAAAAAGTCCCCTGAATCAAACATGGGGTTCAATATATGTGATAGGAGGGTTGATTAGGGTCATTGAATCATAATATCTAAACTATCATCGCACAATGGTGTGACTGGTATGATTATATAGATGGGTAGAAAAGCCTAGGACGTAGTGCGGATTGAGAAATACCACTGACTAATATCTAACTTTGGCGGC	-225 base deletion ending at 56177 (imprecise): TNNNNNNNNNNAAAATTACGGATCACCCGGGAACCACGGATCACCCGGGAAATACGT	=	Deletion
	ChrVI_A_nidulans_FGSC_A4	1090610	TCTTACTATGGTGTCTTGAGTAGCGCGGTTCCGTACTAAGCTAGGTCATGCCCTAAGAGGAGTTGTGTTTCCGTTCGAAGCCAAAGTGAAGGGACGAGAACAAGATTGCGGCCAATCGGCGCCGATCTGCAGGCGCTAACCCTGCTAAGGCGCACCTGTATGCAATCTGATACGAATATATCATGTTGAGCCTCGTGTCACGTGCCACGTGATCTGTATGGCATGATCTCTGGCCCCTGGCCTGATCCCTCGAGGAGTTGTACATTGAAGAATTGACAACTATCGTCATCAAGATAGAAAATCAATCGTCATATGGCATCCTATCCTTAGTAGGCTACGTTCGTGTAGTTGATGCAGCTTCCTTCTACCCTTTCCCCTTTGAGCATTCATAACA	-230 base deletion ending at 1091003: TGTCTTACTATGGTGTCTTGAGTAGCGCGGTTCCGTACTAAGCTAGGTCATGCCCTAAGAGGAGTTGTGTTTCCGTTCGAAGCCAAAGTGAAGGGACGAGAACAAGATTGCGGCCAATCGGCGCCGATCTGCAGGCGCTAACCCTGCTAAGGCGCACCTGTATG	=	Deletion
	ChrVII_A_nidulans_FGSC_A4	1622649	TGCTTGCTTGCTTGCTTGCTTGCTT	-24 base deletion ending at 1622673: T	=	Deletion
AN2565	ChrVII_A_nidulans_FGSC_A4	4371860	AAAAAAAAAAAAGAAAAAATAAAAAAAAAAAAAAAGAAAGAAAGAAAGAAAAAAGAAAAAAAAAAGAAAGAAAGAAAGAAAAAAGAAAAAAAAAAGAAAAGGA	-24 base deletion ending at 4371962 (imprecise): ANNNNNNNNNNAAAAAATAAAAAAAAAAAAGAGAAAGAAAGAAAGAAAAAAGAAAAAAAAAAGAAAAGGAAAGGAAAGG	=	Deletion
	ChrII_A_nidulans_FGSC_A4	4030221	TATTCAGCTTAAGCTTGATTGCTTCCTTCTACTTGGCTTTGTATATAGGGTCATTTATTGCCTCCTGGTAGGTCTTTGGAATAGGGATCTGCCCATAGATCTTATTAACCTTGGCTTTGAAAGTATTATAATCAGCAAGATGAAGCTCCAGGGCTATAGCTAGATTAGTCACTTTATTAATTTACTGCTGTTCAACAGCTAGGCGCAGAGAAGGATCTTTTAGTACTTCCCTCTCTTCTCTGTATCTCTAGGCTCATGGCTTCTGCCTATATATAGCCTCTGTCTGCTTGGACTTAATTGCCGCCTGTATTGGCTTTTAATTTTGGCTTGGTCTACATATCTTAGAGGGTTCTGTCAGGATAGGGTTTGACAATGGAGATAATGACAGTTATGAAGTTGTTTTCAAAGGCTTGGGTATAGGCTCTTCCTGGCTCTTGTCCAAGCTTGGTGTCCTATATGTTGGGATAGCTACTTCTAGCCTCTGATTGGTCAATCCTGAATTCTGACCACTTTGGCTAGTTATATTGCTGTCTTCAGCTTCAACTTTATTCTTAACACTAATATTATTCTTAATATTACCAGCACCTCTGGTGCCCCCAGCACCTTCAGGGCTTGCAGTATCTATACTGCTACCTTTATTGCTTATATTACTGGCTCCCAGAGCCTCTGTAATACCTCCCCTAGTTCCTAAGCTTACTTCAGGAACTCTAAATATCCTTTAAAATAGAGGTTCTTCCCCAAGATCTCAAACTCCTGGTTCTTTGCTAATGAAGCCTTGCTTGTTTTCCAGGAATATAGGATTTATAACTTAATAGATCTTATAATCCTGCTTGGCCATGATTATATAATGATTCTGGCTTGACTTATATCCTATAAATATACCTTTAATAGCTCTTGGCTCCAGCTTGTCATTTGTCTTCTTATAAAACCAGACTCTTGAGAAAGGAATTTGGAACTTTGATATATCAGGAGGATGTCCTATCTATATTTCAAAAGGGGTTTTCTTAGTACCTTGCACCCTGACTACTTGATTTTAGAGATAATTGGCTATTCTGATTGTGTATAGCCAGTACTTCTTTGGAATATTTGTATTAATAAGGATTGCCCTGGTCATCTCTAAGAGATATTAATTCAGCCTTTCTGCCATACTGTTCTGCTGAGGTGTATCAGGCTCAGTAAACTTGATCTGGATGCCTTTCTTCAAGGCCTATGGCTCTAGAGCCTTGAATTCTCTTGCATTATCAGTCTGGATAATAAGCAACTTGACACCTTTCTCGCGCTCGGCTAGAGCCAGCCATTGCTCTAGAGTGGCTTTCACTGTGGCAGCCTCTTGATCCTTTGTCAGATATATCCATGAAAATCTCGTACAGTTGTCTGTCAGGGAGAGATAGTATCTCTCTAGAGTTTTTGCTTTGCTGTATAGACCCTAAAAATCCATATAAACTCTCTTTAAGGGTCTTGATGCCCTTGGCACTTTGGCATGATTCTATTTCTTGATACTCTTTACCTGTATACATGTCTTACAGGTCTTTAGCTGCTTAATTACCTCTTTACTAGGTAAGAGTCCTAATTTCTTTATTATCTATCTAAATCTGGCCTTTCCTGGATGACCTAGATATTAATAAAGCAACTCCTAATTAATCTGCTTTATAAGTCTTGTATATTTATTATTTTTAGGCTTCCCAAACCCTTTAGCCAATGCATTCTGGCTTTTTACCTATCCTAGGTAACTTGTACAGCCAATATTATATCCTCTTGCTAGGATCTTTCCTCTCCTCTTGAAGAATTAGTACTTCTTCTTTACATGCTTATTCCAGATACCTTTATCTTGCAATAATTAGGTTAATAGGAGAGTCTATATCATCCTGGGCATGTACAATACATTCCAGATCCTAGCCACTTTTCTACTGCTTAATAGGATCCTTATTGTTCCTCTACCAGTAATTTTAATAGATTTACTAGCTATTCCCAAGCTGCCTCTATATCTCTGATCTAGAGACTTAAATAAATTAATCTTGCTGCTACAGGTACTTATTGCTCTACTATTAATAATAGGATTATTGCTCCCCTTTAATCTGTATGCTTTCTTATTCTTTTCAAGCAAGTATTTAAATTAATTACTGATATGCTCTCTTAATTCAACTTAGTAGGTATTCTCAGCTGCTCAGTAGGCTGTTTATTTATATACTTGATATATGCTATGTCTGGTAGAACCTTTGCTGCTAGTACTTGAATCACTATCTATGTCTATATCTATTTTATTATTTACTGTACAGGCTAGACTTGTTAAACCCAACCCACGGAACCCGCCCCAACCCGCCCCGACCCGCCAAGAAATGGGTTGGGTTAGACCTTCTAATTATCCATTGGGTTTTGGATATTTTTGGCTGCCCCAAAGCCCGGCGGAGCAACCCGCTGGGTTGCCAAGATATCTGAATAGGTATATTACTGTATTTAGATTATATTTGCTTACTTAGATAGTTATAATACAGT	-2423 base deletion ending at 4032713 (imprecise): TTAGACTTGTTAAACCCAACCCACGAAACCCGCCCCAACCCGCCCCGACCCGCCAAGAAANNNNNNNNNN	=	Deletion
	ChrVIII_A_nidulans_FGSC_A4	370	ATTTAGATGGATCTTCCTATCTAGACGTGCCGTACGTACAAGAAGGAATCGCTAAAGAAGAAATGAGAAAGAAGGATTGTTGTTGCAAGGAAGTCTTGTAGGTGGCTCACCGCCTTCAGGACAGCGCAGGCCTTGGCCGAGTCACTAAGGTCTAAGGTCCTTGTATAGGCAAAGGACCCATAACAATAGGCCTCAGCCTCCTTAATATATATACCATACTGGCATTAACAGCAGACAATAAACCCTAGTTCAGGGACTTTC	-25 base deletion ending at 630 (imprecise): ANNNNNNNNNNTTAGTATATACAGGGATTATAGAAACTAGGTGATCAAGCTCATGGGGGATATAGATAGTAGTAGCATTGAGATAGACATCATACTATTATCAGATAATCTAGATAATAGGCTGAATTATCAAGCTTAAGAGGTGATATTTCTTGCGGAGATAGGCCTTAGCCTTCTTAATATATATACCATGCTGGCATTGACAGCAGACAATAAACCCTAGTTCAGGGACTTTT	=	Deletion
	ChrV_A_nidulans_FGSC_A4	3325640	ACTCTTCTAGGATAGATTGGGCATAGAGCTCCTGGTCCAGTCAGATAGAGTTCTTTGTCTATATAATCCAGATCCCTAATACCTTTTATGCCAGCCCTAGGTCCTTTATAGGATGGAAGCTCTTCAGCTGATCTTTGGTGGACTTGATGTCCTTATTATCTTTGCCAAAAATCAAGATATTGTCCATATAAAGAGCTATAATGGCTCCTCAGTTATTAATAAAAACTCTAGGGTCTGCAGTGCTTTGTCGAAACCCAATTAATATAACAAACTTCTTAACCTTCTGGTTCCAAAGGTATACAGATTATCAAAGTCTGTACAAGGATTGTAGGATCTCATATACATTATTCAGATCATGTGATTTAGGATCAACTCCCTCCGGGATCTCTATAAAGATCTGCTTGTCGAGTTTCGATCCAACATAGGCATTTGTAGCGTCAAGAAGGTGAGCTTTGAGGCCATGGACTGTTGCTAAGGTAAATAGGATCCTGTGTCACGGGCCGACGCCGGAGCCAGCTGGCGACGACCTGGCCCTGTGACACGTGACCCCTATCCCTCAATTCCCACGTAACGCGGACGGGCGCCTTACCGGTGCCTATCCGCCAGTAGGAATATGAGGGATCGCCAGAGCCGTACCGGTCCGCCAGTAGGAATATGAGGGATCGCCAGAGCCGTACCGGTCCGCCAGTAGGAATATGAGGGATCGCCAGAGCCGTACCGGTCCGCCAGTAGGAATTCAAGGGACGAGCCGTACTGGGATCAACCCATATATTGTTGCAGTGGGATGCGGTGGTATACGCAATCACCAATGCGTCACTGTAATGGTATTGCTTGGAGATGCCGAACTAACCACACTGGAGGTTATATGAAGGGCCTCCTGATGCCATGTACATAGAGATCTCCAAGCAATCCTTTCAATATTCTTCAGTACCAATTAAGCTCCCTCCATTGGATAATTATTGTTGATAGTCATCGCTTCGTTGTAGCTAGAGAACCCCGACGTTAGACCACGTCTTACACTGAGCCTCTTGTGGATGACTGTTTAACAGCAGTACTTGGGCGACTCTAACATGCCAGAGCGGCGTCTGCTGAAAGTTATGAATTCTGGCAGCAATGAAGATATTGCGAGCTTGGCTATGATACAGTTGCATATCCAAGGGCAGGATTTCTGGAAAGTTGGTATTTTTAGAGGTGTAGTATGCCACCATGTTGCTGTAGAATATTAACAGAGGCAGAAAGATTAAAGGGAATCTGTTATCAGCTTTTATCTCAGGTGAGCCTAACCAGTGTCGACACTAGTCTGCTATTATATAGGAGAAGAGAATTGTGAAAGGGCCTGTTGTGCTAGCTATGCTCAAGGTACAAGTATTTTCTTCAAAAAGTTGCTTTGTTTCCAGGAGGAGCCATTGAAGGGACATCTCTGCCCGGCTGTTCACAAGTAAGTGGTCTGTCATGTCAAGCCAAAAGTGGGCAAGTACCTGGATG	-255 base deletion ending at 3327124 (imprecise): ATGTAAGGGGACGATATGCTTGTTCTAAGCTATATCCTGCCGTATATACAAGAAGGGTTTGTTAAGGAAGAGAAAGGTGTGTCCAGTGTGCGTGGGTAGAAATAGGGATCTCGTTAAGCGAGGGCCCGCTAGTACGAGGCCTCCCATTGGCCGAGTCCTGACAAAAAAGGTTCTTCGTACGAGGAACCCATAACACCAAACTCTTCTAGGATAGATTGGGCATAGACCTCCTGGTCCAGTCAGATAGAGTTCTTTGTCTATATAATCCAGATCCCTAATACCTTTTATGCCAGCCCTAGGTCCTTTATAGGATGGAAGCTCTTCAGCTGATCTTTGGTGGACTTGATGTCCTTATTATCTTTGCCAAAAATCAAGATATTGTCCATATAAAGAGCTATAATGGCTCCTCAGTTATTAATAAAAACTCTAGGGTCTGCAGTGCTTTGTCGAAACCCAATTAATATAACAAACTTCTTAACCTTCTGGTTCCAAAGGTATACAGATTATCAAAGTCTGTACAAGGATTGTAGGATCTCATATACATTATTCAGATCATGTGATTTAGGATCAACTCCCTCCGGGATCTCTATAAAGATCTGCTTGTCGAGTTTCGATCCAACATAGGCATTTGTAGCGTCAAGAAGGTGAGCTTTGAGGCCATGGACTGTTGCTAAGGTAAATAGGATCCTGTGTAGGCTGCGGCAAATCCGCTCCGTTGGATGTCAAAGTCATATCCGCATCCGCAGATTGCGGATGTTGGATACCACTTCGACATCCGCATCCAACTGTTGGATATCCGCGGACATCCAACGGATGTCCGCTAAAATCCAATAATTATCCGCACTAGCATAAATTTGCTAATTTAACTTATTTTGGCAATATATGTGACCCTTATACAGCTGACCAAGCACTCTTGTTTCCATCACATTACATATATATTAGTATATTATGGTTGTTTGTAGTAAATTTCTGTTTTATGTGATCTGCTAGTTGAAATAATATGAAATATGAATAAATTTAAAAAGAGATTCTATTCTCTTAGCCATGTGCAATAATTTAATTCCTAAGAGATATGGTAGGTGGTGGTAATTTTGATTTATTGAGGTGATGGTTCTGTTATTTTGATTATTGTAGAAAATATATATTTTAGTGAACAAAAGTTGGTGTGGATGCTATAGAAGAAGACTATCAAAAGATAAACCTACTTAATTTGCTATAATNNNNNNNNNN	=	Deletion
AN7078	ChrIV_A_nidulans_FGSC_A4	1105884	TCAGCATATAAGTTAGGAAAGTAGGTATTCAGGTGTTGCTTTGCAAGTGCTTACAAACTACTTGCCTACCACTTGCTTACTACTATCTTTTAGGAAGTCGAAAACGCCGAAGGTCTGCTTTATCTCCCTTAACTGAAGCCGAATCAGCTTTACCCTTACCACAAGGAAATACA	-28 base deletion ending at 1106056 (imprecise): TTGGTATATAAGTCAGGAAAGTAGGTATTCAAGTATTGCTTTGCAAGTACTTACAAACCACTTGCCTACCACTTGNNNNNNNNNNTCTGCTTTATCTCCCTCAACTGAAGCTGAATCAGCTTCACCCTTACTGCAAGGAAATATG	=	Deletion
	ChrVI_A_nidulans_FGSC_A4	3350852	GGTTAGAATTATTTGCTAAACCCATGGGCGGTTTACTGTTCAGGTAACCCACCCCAAAAACCGCGTGGGCGGATCAGCTAGGCCTGGAAACCCGCCCCAACCCGTGCTTGAACAAGTCTAGTTGTTGCCCTATCCCAAAGACGACGCTTGGCGATGCCCGGACAATGCCCGTAACCCAGGCGGTCGGCTGGGGCAGAATAATAAACGATATCACTAGCGATAGCTTTAGAGAACACAAGAATAACAATATGTCGACCGTATGTGACGGCTAGTCATATATGGAACTTTCCTGTTTGGGATATCGGAACTGCAAGCTCCGGCTCGCCGATGCTTATGCAGAGACTTCAGCTATTTCCACGGTTCAAAAGTTATGTCTCTTCCAACTGCCGTATTAGGCTAGGTTGATTATTATTTCTTGTGTATTTAAAGCTGCTCTATAGAGCTAGATTGTAAGAATCAGACCTTCATTCTTTTATATTATTCGTTAGTTGATGCTGGTAATTACGTCGATCCGGATGCTCTAT	-282 base deletion ending at 3351375: GTTAGAATTATTTGCTAAACCCATGGGCGGTTTACTGTTCAGGTAACCCACCCCAAAAACCGCGTGGGCGGATCAGCTAGGCCTGGAAACCCGCCCCAACCCGTGGTTGAACAAGTCTAGTTGTTGCCCTATCCCAAAGACGACGCTTGGCGATGCCCGGACAATGCCCGTAACCCAGGCGGTCGGCTGGGGCAGAATAATAAATGATATCACTAGCGATAGCTTTAGAGAACACAAGAATA	=	Deletion
	ChrV_A_nidulans_FGSC_A4	1143224	AGGTATATAAATATTAAAAATGTAAATATTACCTATATATAGTATTTTTAATATGATTAGGCATAGAAGAAATACTTATACTAATAA	-3 base deletion ending at 1143310: ATTAAATATTAAAAATGTAAATATTACCTATATATAGTATTTTTAATATGATTAGGCATAGAAGAAATACTTATACTAATAAAT	=	Deletion
tA(AGC)3	ChrVIII_A_nidulans_FGSC_A4	2085323	GTGACTATGATTTCATTGTGGTTGTGGTTGTGAGGGAGCTAGATATTGATTTCGCGCCTCATCTTTGCTTTCGTCTGTTCCCTCCTTCCCAACTTTTCTATCCTTCTTTCTCTAATATACCTGGTTGTCGCATCCAGGAAATAGGAAAGCTGACCACCTCCACCATGGACGTGATTTGTTGCCTACCCCGTAGAGTAGAATTGGGACGTGAGTTTAGGGTCCCGCCAGTTACTTGATGAGCCAGCCGCCGAAAATCCGTTCTGGATATGAAGAAGTTTTTACTGAGCTTAGTGGGAAAGCTAATCAGTACACAGAAAGCGTGGCTAATGTTCGTGAAAAAGGTGGATTTCAGAAACAACTAGCGCCTGCTACTGTGATAGGAAAGTTGTAGATGCTCTGTATCGTGCTTGAAGTACGTATTTTCGTCAAATGGGGCTGTGGTTTAGTGGTATAATGTTCCCTTAGCATGGGAGAGGTCCTGGGTTCGATTCCCAGCTGCTCCATTACTTTTTTGCCCTTCTTTTTTGTCGAGCTGCTACCGAGTGAGGCTTAACCCTAACTTGAGGCAAATGGCAGATATGCACGGCTGTACCGCCCTTGTCTACGAGAGCACGCTCCTGAGTACCATGGGTTAGAAACGAAAGGTGTTGTTGATCCCAGTTCCGCGACCCCAGCTATGGGTTCTGTGGTTTCTTTTGGACATCGTCTTTCTCCACCTGTAGATAAACAAGCAAATGCAGGTAATTCACCTTTCATTGCTCCCTTCTCAGGCTCAAGGCCCTATCTCTCACAAGTCTATCCATTAATTCCTGTATTAAT	-3 base deletion ending at 2086141: GACTATGATTTCATTGTGGTTGTGGTTGTGAGGGAGCTAGATATTGATTTCGCGCCTCATCTTTGCTTTCGTCTGTTCCCTCCTTCCCAACTTTTCTATCCTTCTTTCTCTAATATACCTGGTTGTCGCATCCAGGAAATAGGAAAGCTGACCACCTCCACCATGGACGTGATTTATTGCCTACCCCGTAGAGTAGAATTGGGACGTGAGTTTAGGGTCCCGCCAGTTACTTGATGAGCCAGCCGCCGAAAATCCGTTCTGGATATGAAGAAGTTTTTACTGAGCTTAGTGGGAAAGCTAATCAGTACACAGAAAGCGTGGCTAATGTTCGTGAAAAAGGTGGATTTCAGAAACAACTAGCGCCTGCTAATGTGATAGGAAAGTTGTAGATGCTCTGTATCGTGCTTGAAGTACGTATTTTCGTCAAATGGGGCTGTGGTTTAGTGGTATAATGTTCCCTTAGCATGGGAGAGGTCCTGGGTTCGATTCCCAGCTGCTCCATTACCTTTTTGCCCTTCGTTTTTGTCGAGCTGCTACCGAGTGAGGCTTAACCCTAACTTGAGGCAAATGGCAGATATGCACGGCTGTACCGCCCTTGTCTACGAGAGCACGCTCCTGAGTACCATGGGTTAGAAACGAAAGGTGTTGTTGATCCCAGTTCCGCGACCCCAGCTATGGGTTCTGTGGTTTCTTTTGGACATCGTCTTTCTCCACCTGTAGATAAACAAGCAAATGCAGGTAATTCACCTTTCATTGCTCCCTTCTCAGGCTCAAGGCCCTATCTCTCACAAGTCTATCCATTAATTCCTGTATTAA	=	Deletion
AN4310	ChrIII_A_nidulans_FGSC_A4	2442680	TTATTATATCCAGGAAACGGCCCTTATGAGCCAAATGGTTGGCGTCTTTCTTTCTTCTGTTATCGGAGGCTTGCTGCATCATTGCTTTTCGCATTTCCATCAGCAGCATGTGTCTCATTTTGCGTGTTGGTTTACCTGTCGAGAGGCATGCGTGGTCAAGTCCTTTCTACTCTCATCACCATAACTTTTCTACATCATGAACCCCCATTTGGCGGATACAGGTGACAAAAAGCGA	-3 base deletion ending at 2442914: TATTATATCCAGGAAACGGCCCTTATGAGCCAAATGGTTGGCGTCTTTCTTTCTTCTGTTATCGGAGGCTTGCTGCATCATTGCTTTTCGCATTTCCATCAGCAGCATGTGTCTCATTTTGCGTGTTGGTTTACCTGTCGAGAGGCATGCGTGGTCAAGTCCTTTCTACTCTCATCACCATAACTTTTCTACATCATGAACCCCCATTTGGCGGATACAGGTGACAAAAAGC	=	Deletion
AN2120	ChrVII_A_nidulans_FGSC_A4	2925173	TTTCTCGGCCTTTCCTCCTTTAGGCCCCTCCACAACAATCTTCTTTTCCTCATTCTCCCCTTTTATTTTCTTTTGCCTGTTATCTTTCTTTTGTTCATACTTGTGATACCCCTTGTGCTGTCTGTTTGTGTGCAGACAGCCATCTAATCCCTTACGAGGTCCTTCTACGCGTTGTAGAGGACAAAGGGATAACAACCCCGCTTACATCTTGTCTCTTAAGAAATTCTGAAGTA	-3 base deletion ending at 2925405: TCTCGGCCTTTCCTCCTTTAGGCCCCTCCACAACAATCTTCTTTTCCTCATTCTCCCCTTTTATTTTCTTTTGCCTGTTATCTTTCTTTTGTTCATACTTGTGATACCCCTTGTGCTGTCTGTTTGTGTGCAGACAGCCATCTAATCCCTTACGAGGTCCTTCTACGCGTTGTAGAGGACAAAGGGATAACAACCCCGCTTACATCTTGTCTCTTAAGAAATTCTGAAGT	=	Deletion
	ChrVI_A_nidulans_FGSC_A4	3002524	TAAAGCTTTAGA	-3 base deletion ending at 3002535: TTCCCCTCC	=	Deletion
tR(ACG)2	ChrI_A_nidulans_FGSC_A4	3130829	CGACGTATATTAATCATTGGCCGGCTGGCCCAATTGGCAAGGCGTCTGACTACGAATCAGGAGATTGCAGGTTCGAGCCCTGCGTCGGTCATTTTTTTTTTTTTTTTACAAATTTGCGTTGGTGGGGATGAGATAGATTTGGTGGGTCAAGATCTACCTCGAGCCGTGACCTAGGCCCCTTCCTTCTAATTTAAAACCGCAGACCTCATGGCTGCTGGTAAGCAGTTATGACATAGCTGAGTC	-3 base deletion ending at 3131071: CACGTATATCAATCATTGGCCGGCTGGCCCAATTGGCAAGGCGTCTGACTACGAATCAGGAGATTGCAGGTTCGAGCCCTGCGTCGGTCATTTTTTTTTTTTTTACAAATTTGCGTTGGTGGGGATGAGATAGATTTGGTGGGTCAAGATCTACCTCGAGCCGTGACCTAGGCCCCTTCCTTCTAATTTAAAACCGCAGACCTATGGCTGCTGGTAAGCAGTTATGACATAGCTGAGTCG	=	Deletion
	ChrVII_A_nidulans_FGSC_A4	3181037	TTCTTTTTTTTTGGTGTCTTATTTAGTCTGCAACGATAAAGCGGACAATCGGAATGACAAGTTTTCAGCAACCAATCTAAGAAATGAAATCATGAATGCGTTTCATTTAACCAGAGAATATGTAGCAGCAACAGGTTCC	-3 base deletion ending at 3181175: TCTTTTTTTTTGGTGTTTTAGTTATTTAGTCTGCAAACATAAAGCGGACAATCGGAATGACAAGTTTTCAGCAACCAATCTAAGAAATGAAATCATGAATGAGTTTCATTTAACTAGAGAATATGTAGCAGCAACA	=	Deletion
	ChrII_A_nidulans_FGSC_A4	3655351	TAAAGGTCTTGACTTTTGAGGACGCGACCCCTCAAACGTGACCCGCAAGTCGAAACCAGGGTCAGGGTCTTTCTAACTGCCAAGCAAGTGGACGGAAAAGGATCGACCGTTTAGCCTGGTTTAGTGCCAAAAGCCTGAACCCGCATGAGGGAACTTTCCCTTTCCAAATTTTGGGTCACCCTGGTTCTGGATCCTCCATACTTCAACACCAGCCACCGACACGTTTTCAGCCTTTT	-3 base deletion ending at 3655586: TTAAAGGTCTTGACTTTTGAGGACGCGACCCCTCAAACGTGACCCGCAAGTCGAAACCAGGGTCAGGGTCTTTCTAACTGCCAAGCAAGTGGACGGAAAAGGATCGACCGTTTAGCCTGGTTTAGTGCCGAAAGCCTGAACCCGCATGAGGGAACTTTCCCTTTCCAAATTTTGGGTCACCCTGGTTCTGGATCCTCCATACTTCAACACCAGCCACCGACACGTTTTCAGCC	=	Deletion
AN4977	ChrIII_A_nidulans_FGSC_A4	393958	ACGTTCTTCCAACAGAGAATAAGAAACCTATCTAAGTGATCTCATAATATTGAACACGAATACCTGTTATGTCTTAAAGTACTTGGGACCTTCTCCGCCCTGGGGGGTTTGCCAGTTGATGTCCTGGGTTGGGACCTTGATATCACATGTTTTGCAATGAATGCAGCTGAATAACGTTAGCAAGCAATACTCGAAGGCAAGGACGACAGGGAA	-3 base deletion ending at 394170: AACGTTCTTCCAACAGAGAATAAGAAACCTATCTAAGTGATCTCATAATATTGAACACGAATACCTGTTATGTCTTAAAGTACTTGGGACCTTCTCCGCCCTGGGGGGTTTGCCAGTTGATGTCCTGGGTTGGGACCTTGATATCACATGTTTTGCAATGAATGCAGCTGAATAACGTTAGCAAGCAATACTCGAAGGCAAGGACGACAG	=	Deletion
	ChrVII_A_nidulans_FGSC_A4	415070	TCCTTATACAGCATGATAGTCTCAGAAGTAACTGGCTGAAAAGCAAATTAGCAGC	-3 base deletion ending at 415124: TATACAGCATGATAATCTCAGAAGTAACTGGCTGAAAAGCAAACCAGCAGCA	=	Deletion
AN8505	ChrV_A_nidulans_FGSC_A4	716153	TACTAAAAGAACTGCAT	-3 base deletion ending at 716169: TCTAAAAGAACTGC	=	Deletion
	ChrII_A_nidulans_FGSC_A4	960625	ATTATCAAGTTGAAGGAAGTATTATGGTCAGTACTTGACAAGTACTCGCCAAGTACTTACCAAGCAGTTCCTAACCACCCTATATAGATCGCGATCATCCACAGGGACCCGGTTGATTGATATATCTACCCTGTAATGTTATTTTTAATACTATGGTTCTAGTTGATATTAAGCAATGCCTATATATTATATTCACATCTCATAGAGTTCATAAGTATCTACTACCACCGCCAACTAAAGCTCCAGAGCATATTCTTCAAGAAATCAAGGATCTAATTTTACAGATACAAGACCCGAGTCTGACTACAGGTAAGTACTACACAACCAACTATGAACCACTTGCTAATCAGTTAAAGCACAATTTCTTCAAACCCCTCAGCTTGAGGTATTTTGCCAGTAATATAATGCTTCTATATTAGACTTGTTAAACCCAACCCACGAAACCCGCCCCAACCCGCCCCGACCCGCCAAGAAATAGGTTGGGTTAGACCTTCTAATTATCTATTGGGTTTTGGATATTTTTGGCTGCCCCAAAGCCCGGCGGAGCAACCCGCTGGGTTGCCAAGATATCTG	-317 base deletion ending at 961197 (imprecise): ACTTTTGACCTCAACAGCTGTTTGCTAGGCTATTTTATAATCTTAATAAGCTTCTTGCAGCTAATATAATTTACAAGCAAGCTATATACAGCTGCGCAGCTTGAGCAATAATATCATACCTAGATATAGACTTGTTAAACCCAACCCACGAAACCCGCCCCGACCTGCCAAGAAATAGGTTGGGTTAGACCTTCTAATTACCTATTAGGTTTTGGATATTTTTGGCTGCCCCAAAGCCCGGCGGAGNNNNNNNNNN	=	Deletion
AN0669	ChrVIII_A_nidulans_FGSC_A4	2835324	TGTTGATGAGCTTCTAAAGCAAGCTTCTTTACTCAGAGATTTTCTCAAACAGCGCTCAAAAAGTCCACCATCACCGTCCCATAATGCCCTAAACCAGCTAATTAAAGGCTGTCAAATTGCAATGCAAAAGGGCATACTATTGGAGCAAGAGAATAGGGCGCTACGTGCTGAAAATGCTATACAAAGGCGAAAGCGAGCTCGTACGCATAGATGGATAGCTCATGATAATGGTCTGTCTGTACAAGAGGCTACAGAGCTCGAGGAAGCTCATAATGCGTCTTTTCAGGCAATACCTGGTCCATGCGGGCCACCAGCAGAAGGTGCACAAACACCAAAGGCACGGGCATTACCTACATGTAGTACCTGCCATAGAATTGGGCATAGAAGAAATGCTTGTCCAAATAAATAATAATTAATATAAAGGCGTTGTGGTTGATTAAAAGGTCAAAATATGGGAAATCTGTATGCAGGTGCGCAGCTCGCTTACATGCGCAGCTCGCTTACCAACCACG	-32 base deletion ending at 2835835 (imprecise): TNNNNNNNNNNCGAAGCAGGCACACCAGGTGTCAAATCGCCGGGCGTGCTACCCATGGCACCGACTTCGGGAAGGTTTCCCAACGTGAATTCATTCGGTTGAACACTCGTAGACGATGTTTGCTGTTCTGATGTGAGTGATATGTCGTCGACTGGCGGTGCGATCGAGGCTGACTGCGCGCCAAAATTTGGAGAGGCATGAGACGGTAAATTCGCCATCGTGATGTGAGGATTCTAGAGCGATATACAACCGAATTCCACCAACGCTGGATCAGTGCGCATATCAAGCCTAGTTCCAGTAATTGAATAAAGGAAGATCGGGCTCGGACAGCAATAGAATGCAGCCGACTTAACTTGCATTGACTTGCAAATGGTTTTGTTATCAGGCAAGCTGTCGTCGGACCGAATGGTGGATTTAGAGCCGCGGGATGTACGGCGGGATCGGGCGGGGAGCGCTGAGTCAGCACTGGATGACAACAGC	=	Deletion
	ChrIII_A_nidulans_FGSC_A4	110781	CGCTCTAGGCCTTTACCTAGGGTAGAGAGGAGGCTAATTGGCTGCCAGGCATTGAGTTGGGTATAGCCCCTCTTTCCTGGTTTTGGTAACATTATTACCTTTGCTGACTTCAGGCTCAGTAGAAAGCAGCCTTCCTCCATACACCTGTAGTATAGTTGTGTGATTGTATCCCCTAGTACAGGCCAGAGCTCCCTCCAAGCAGTGGTGGCAAGTCCATCCTCCCCGGGGGCAGACAGGGGTGGGGCACAGAGAGCAGCCCAGCAGTGCTCTTTTGTTGGCAGGTGTAGTGAGCCCAGGGGCTTGTTTGGGGGTCCCTCTTCTGTCTGATTTGGAAGCAGGGCCCCCTTCTCTAAGAAGTAGTTAAGGAAGGCGTCTGCCTTGCCCTGTGGAGTAGTAACCTGTGCCCTTTGTATATTCAGGGGAGGAGCAGCAAGCTGGTCTGGATGTTGTATCTATTTAGCAAGTTTGAATGCATCTATAGGTGCTATGGCTTGTTCAATTCACTGCTTCCAGTATTCAGCCTTTGCCTGTATAATAGCCTTCCGGAGCTGTTTATAGTCGGGGTTTTGTTGCTGTCTTGTTTGGTGTAGTATGTCTGTTAGTTCTGGAGTCCACCATGGGGTCCTGGGGAGTCTGCGAGTATTGTATCTTGATGCGCCTTGTATTACAAGCTGGGATGTCT	-323 base deletion ending at 111462 (imprecise): CACTCTAGGCCTTTACCTAGGATAGAGAGGAGGCTAATTGGCTGCCAGGCATTAAGTTGGGTATAGTCCCTCTTTCCTGGTTTTGGTAATATTATTACCTTTGCTGACTTCAGGCTCAGTAGAAAGCAGCCTTTCTCTATATACCTGTAGTACAGTTGTGTGATTGTATCCCCTAGTACAGGCCAGAGCTCCCTCTAAGCAGTGGTGGCAAGTCTGTCCTCTCTGGGGGTAGACAGGGGTGGGGCACAGAGAGCAGCCCAGCAGTGCTCTTTTGTTAGCAGGTATAGTAAGCCAAGGGGCTTGTTTGGGGGTCCCTCTTCTGTCTGATTTGGAAGCAGGGCCCCCTTCTNNNNNNNNNN	=	Deletion
AN10101, AN0548, AN0549, AN0547	ChrVIII_A_nidulans_FGSC_A4	3213312	GGCGAGGACAACGACGAGATGTACGGCCTCAAAGCACGCGATTTGGTCAAGCGTGGAAATGCTCGGACATATAGTCGCATGATAGCAAATGCAGAACGGGTTATACGGTCATGGGCTGTAAGTGCGCACAAAACTCACATTATGATAAGGCCGGTACCTGATATCGTCTTTTCACAATCTAGTATAGGCCAAGAGGTCGGTGGTTTGCAGACCGCCCTAATGACCCTATATTCAGGGCCGCTTACGGGTATAGGGACCCAGACAACTGCTTTAGTTCCGCGATTGGAACCAGTCTTATGACGACACAGAATATAGTCAGCAATGCCATAGAGCATATTCCTGAACTGCAGCTGATTCCGGATTTCTTAGAGGATAGCAACGCTCGAGTGTTGCCCTCTAGGAGAACACCCGGTCCGGAATATACAGGGTTATCAGACGCCTTCATTGTGAATGGCTTGAACGAGTCTATACTGACGAATCCACCACCCATGAGAGGGGGCGGGCAGTCCAACCAACCTATTGCCAGGATGATGAATGCGCTTGGAAGCACAAACAATGATGATGGATTTGTGCTTCTGGATACACGGTTAAATTACGTGAAGACAAGGGTATAGTAACTCCACGCATATTTTATTCTCCCTGTGAATTACTAACAATCTACAGATATGGATTTCGGAGAATGCCGTCGATAATACAATAATGAGAAAATACGTCGACAAGGGAGACTACAAACGCGCGTTGAACGCCATGCGAGAGGTTGTTGCAGTGATAGCCTACATGAATCACCCAACAGTCAACAGCATTTTAGCAAGAGAATTGAACGAGGTGCGAATGGAATTGGGTCGAGCCAATGATGCTTGGGTGGCCCGAGGTAACCCTGATGAGCACGCACAACGAGTATGGAGCTACTATGTTAGAGACCACTTCTATTCCGTGGGCCTTTTTGCACGGAACTACATCACCACATGGCATGGAGAAATGGTGCGCTTCTGGGGGCCGCGTACAGGAATAGCCGGGCAAGTATTGGAAGCCAGTTCAAATCTGGCTAGGACAAACTTCACCATCAATATGGATGATGTAGATTAGACCTACCAGGATTACAGTTGAAAAATCCTTGTTTCTTCGATTATTATAATATTCGCCATAAGTAGTGTATAGTTCCCATAGGATTGAACCTTCACCAAATGCAATTCCGTTGGCTCACGCCCACACTTTATCCTCAAGAGCCAAGTAAATTGTGCAAGGTACCTATTTCATAGCCCGAACTCACATAACATAGAAAAAAAAAGTGATTGGTCAATGCCAGATATCCTTGGCATATTGCGAGATCCGCTTTCGTTTCCAAGTCCACAAAAAGGGCCAGCTGTCCAGGGGCTGGAATTCAAATCCACCAACTTCCCTGATTTCCTCCTCGCGTCTTCACTGTTCTTGTGCACACTTCACTATCTAAAGGAAAAAGGAGCATGGCGCCCAGACCGACCATAAGCCTTATCTTAACTCTGAGAGCTTTGCCACTTAATTGGGGCTTCACTATTTATCGCACTACATACACCCCGCTATCCGACCAGCGATTCCCACATATTATCGAGACGATAAGCTCCTATATAAAGCGCAGTCTACTTGAAGAGCATGCCAGCAACATGGTGCATCCGTATCTCACACAACCAGACCGCGGTACATATGAAATGCTATGGAACCGCTATCAGCCTACCATCATGGACAACCAACAGAAATTCAACAGCCTCCCTCTCTCATCTGTCCGCTCGCATTTTGAAGAATGGGCCGAGCAGCAGGATATTAATCGTGTCCTCAGCTCTCAGAGACGCGCTTGCTTGGTGATTGATGACGAGGTGATAGACGCGCTGGCTGATGCGAGGCCTTGGATAGCAGGTGGCATGGATGACGTTCTGGACTTTCACCAAAACAGCCTAAGGTGGTGGGTGAAGGTTGTGGAAGCATGGCCTGATCTAGAGGAAACCTATGATGATTATGATGGATCTATGAAGGCGTCGATATTTGCGCTGTGGAGGCTGTGGAAGGATATTAAGGACCCTGAGCCCACGATGGCTAGCCTTCCTAGAAACGAAGAGAATGGGGGTATATACATTCCATAAATATGATCCCGTACCATCCTTTATATATTGCTTCGAGCATTCTCTGATGGGGCTATTCTCCTCTCAACACTCTCAGTGCCTAGGTGAAAGTTCGTCCTTGACCGAGAAACAACTAACGTCTTATACCCTAGTCTCTTATGTATGCATAGCCAAGTAGTTAATAGAGAGATTTAGGTTAAGTAGCCTGATATATCCACAATAGCTTGAAGATATAATCTACATATCTGTTCTCTGTCACTGAACATACTTGGAGTAGTACCACTTAAAGATGCACAGCGATAACCTCTGTAATCATTTTAAATTTGAAGTAAATCATAACAACTCCTCCTTTCACCTAATACTCACTTCCTCTTATAGGATATCTAGCTTCCTTGAAGAACATCAATATTATATATATTCCATACGTATGAGGGTTCAAATCTGAACGTAGTTGGATAAATTCCTCCTCCCAGTAGCGTGTAGGGAAGTCTAAAGCACAATTCAGTAAGAGTTCTCTCGTCAATAATAAAACGTTTTCCGTGCGTCAAGCTATTACATCAAATCCATCACACCGCCACATGATAGCGAGATTTCAAGCGGATCCTCTTGCCGTAAGAGTAGATTACTGCTGGCACTGGTAACAAACCAAGGCGACAGACCCAAGCAATGGATTCCCCCATCCCAACCCTAGTGTAGCATACATTGAAGGACCAGCAAGCGGCAAGAAGGCTCCGACAATGGACCGTACCACTGTATTGGCCGCTATGGCCGAGGCGGCATATATGCCAAAAGCGTCAAAGAGGTACGCTTGAATGGGGAGAAGGGTGGCAATCATCCCACAGCCAACCCAGCCCAGTCTGATGATGGGCATCATCCAATGAACCCGCATCTGGGCGGACCAGCCGTACTAAAAGAGACCTATCGGGATCAGGAGGCTTCCTGGAATGAGTGGCGGAAGTCGAAATTCGGGCTCTGCCTGGCCGTTATTTCTTGCAATAAGCCGGTTCTGGATTTTGTCGGAGAGAGCACCAAAGCAAGATATACCAATGAGGGCTCCGACGCCAATGCCGATGGAAACGAATCCGGTGGCACTTTGCCAGAAATAATAGGTGGCTTCGTATAATTCGGTGACGGTGGTGAAGAGTAAGTAGGGGTATCCAGAAACCACTCCTATTATTGACAAACAATTGTTACAATCGTGTCTTACCCAAGATTGGAGAGCTACTTACCTGTATAGCGAGAACAAGGCGACATTTGAGGTGAAGAGGAGAAGCTTCGTCGGTCTGGTTATTGCTTGGGTGGAAACCTTCCTTGAGTCTGGCTTTAGGGCTTGTGCAGCGTTCACCTGGGATCTAGTCTCGTGTCTGATGCGATTCGCTTTTCGTCGCAATAGAACTGGTTCATAGGATTCAGATAGGACAGAGAAAACAAGAATGACCGCGATCCCGGACTACGATGGTAAACTAGTGAGCTTGGGGCACAGGAGAGGCGGATTGAAGGGGATACGAACCACAATGGCCAGCAGCTAGAAAATCTAACGCCAGCCCTGTGCTTCAGAGAGGTATCCACCTGCGATCGGCCCGACGACAGGGTCAAGTAGGGGGCCCAGCCCATAGATGGACATGGCGACTCCACGCTCCTGTCGAGCAAACATATCCGCAACAGAGCCTGCCCCCAGTGTGACCGGACTGCTCCCAGAAATCCCGGCAAACAGGCGAAAGACCAGCAGCGCGCCGATGTTAGGGGCGAGAGCACCGGCGATATTACAGATCGTAAATGTCAACGTGCCCACCTGATAGATGCGCAGTCGACCGAACATTTCGGAGAATGGCGCGAGAAACAGCGGTCCGATGAGGTGGATGGAGACAACGAAGGAGGCTAGAGTCCTGTTGGCTGACTGGAAGTCTCCCATCACGAGCCCTTGTGCCGGTGCGTCAATGGACGAGGTCAAGGGAGTAAGGAAGGTAAGATACGAGATAATGCCCATATTCCACCATTTTTTCTTCCTCCGCCAGTTCGCTGGTCGCGCAGGATCCATAGGTCCATCCCAGCCTACCTCCTCAGTCAATGTTTCTGATGCCTTTTCCGCCGAACTCCCTTCTTGTTCGTGCCCGCTGGGCGTTTTGTGCAGCTGGGCGTTTTGTCGATCCGTGACAGCTCTTCCTGGTGATCCATGTTCCTATCCGGGATCTATAAATTCTGGCACATTAGTCAGGCAAAATAGCTTCGGTGAGTTTGTTTATCGGAGAGACTTACTGAGGCCATAGCGGATGGTTAAGGGACTTAGGGCTGTGTTTAGGGGGAAACAACCGGGGAAGTAGCCATCGATGACATTCCACGTGCGGCCTGTTAGTGCTCACTCGCCTCCCCCTCTTGCTTTAAAAATAGATAACAAACCAAACAGAGAGAGACAAAGAAAGCCACTTGGGCCGTAAGAATTTGTGAGGTACTGTGTATGAACCTAACCTGACTACTTGCCTATTGTGCAGTAATAGAGTAATCCTATGAAGCAACATGACTTTTGCGTGCATAGCACAAATACGAAGAACAATCCAGAGACTGAGGATAGGAATAGTACTAAGTAAGAATGAATGGCCTGGGTATTTTCCTTTAAGAAGCTCTCTTACACGAACTGTAATTCCATACACCGTGTCCCCCCGATTCAGAGTATTGTTTAAGGGGAATCGTTCCATGAGTACCAGACTCCAACCATTCCGGACACCAGAATATCCTAAGGTAGAAATATGATCGAAGGTACTACACAAATTACCGTTGAGTGGCTTCATATTTTCAATATAGGTCTCAGTAAGATCCTCCATGGTCGCAGTCTCCGACCCTTGAGCAACCATGAACATGCAAGCCAAACACGCTGTTAAGTGAACAGGGTCTAGGAATTTAGATGCACATACCAGACCACATGATCGAATTCTTGCATGCCCTAGTTATGAATCAGTAATAAAGCCAAAGAAGAAAACAGATGTTCAGCAAACCAGGAACTGGTGAACCAGAACTAGGGAGCGTACTATGATAAGTTCGTCCGTCGGCCCGATCAAGAGCGGTTTCTCGTAGTGATCCTGAAAGTACGACAATCTGGTCATCTCGGAGACATACGGGCCAATATTGCGGATTGCTCCAGGTGAGGTGCTTTTCACCTCGAGTAGTGCATGGGATGACATCTATGGTGCGCGGCCCGGGAAGCCCGAGATGGACAAGGTTCTACAAGGGTCCTATTGCTCCTCACTCTATCGTGGCGGTGGATGGCGAGCTTCATCGCTTCTTGCGCCGTCTGCTTGCCAGGGAGTTCTCGGATGTTAAATTGAGAGAGCAGGAGCCAGTGAACCAACGCAGCATCAATCTACTGATCGAGAAGCTGCATGATGAAGTCGCAGCTGGAAAGACACCTGAAATGACGGCAATGTTCAATCTAAGTCCATGTAAGCTCTCTGCGTGACTGAAGCGCACCTAATCTGAGGGTTGTTCCAGTATGCGACATTCGACCTGATCGGGGAGCTTGCATTCGGCGAGACCTATGGATGGAGAACTGGCGTTACCACCCCTGGGTGAAAATGATTTTCTATGTGATGAAACTGCGTGCCTTGACGCATGCTGTTGGGTACTGTTCATGGGTCTTCCCTATCCTATGTTGTTCGTCCTCAGGTTTTGCGCGATTAATTCGTCGTACACAGGAAGTACACCACCTATGACAAAGTACAGCGTCGAAAGGACCGAAAAATCCACTACTGGGAATTGACCACCAACTTGTTCGATCCACAGACCGGGCTCGAACGTTATGAGATCCACCGCTCTTAGCGCGACGCTATACTTCTTGACTCAGAACGAAGATGCCAAGCGCAAGGTGATCGGCGAAACCTGACGCGCTTTCCAAAGCTGTTGGGGACATTAAATCGATCAGCGTGACTCAAGATGAAGTACCTGCACACGCGTGTGAATGAGACGCTCCAGATCTTCCCTCCGCGCTCAGCCGTATTCCCCCGCCGAGTCCCTCTAGGGGGTGATTGGATCCTTGGTGGTACCAAAGTGGGAAGCGTGCACTGCTGCATCAGTTGTTGCCGCTGGAACTTTGTCGATCCAGACAAGTTCATTCCTGAACGATGGCTTAGTGCCCCCGCGTACTAGAACGACGATCGCCGCGCCATGCAGGCGTTTAAATCCTCAAGCCTGCATTTCTCGTAATCTCTCCGGCTGAAGATGCGTCTCGTCCTGGCTCGGCTGATCTGCGAGTTTGATTTGGAGTTAGCTCCTGGATCGGAGTGATGGGAAGGGGCGTTGGTCTTCAATGTCTGGGGTACGAAGCCATTCAAGATCAATTCACCCCAGTATTATGCTGAAGTGAGGAGATAGAAAAAGGGCGAGGCAATTTAACTGTTCATTGACATGGTCTTGTCTTTACATCCCAGTAATATTGTATCATGTTTGCTTTGTGTGTACCGTATCAGAAACCCTAAATAGTTTCTAAGATTACGTACTGTAGCGCTAGGATATGAACGATGTCCGAATAACAGGATAGAAGCTTAATCGCAATGCCTCGCCTGACAAGAATGGAAGGATACTTGGACTTCAAGAAAGTATGAATCATTGCGGAGGAGATCGCTACTCTTGCGACATCCCGGTTCAC	-3242 base deletion ending at 3220040: GAAGAGTGGGACTTCGACGACGACGACGAGATGTACGGCCTCGAAGAACGCGATCTGGTGAAGCGTGGACGCGCTCGGAAATTTACTCGCATGATAGCGAATGCAAGGCGGGTTATACAATCATGGAACGTAAGTGCGCACAAAACTCACATTATGAGAAGGCCCGTACCTAATATCTCTGCCCCATAATCTAGTATAGGGATAGGGGTCGGTGGTTTGCCGACCGCCCTAATGACCCTATTTTCAGGGCCGCTTACGGGTATAGGGACCCAGACAACTGCTTTAGTTCCGCTATTGGGACCAGTCTCGTGACAGCGCAGAATATCAACCGGAAGGTCATAGAGCATATTCCTGAACTGCAGATGATCCCGGATTTCTTACAGCATAGCAACGCTCGAGAACTGCCCTCCAGGAGAACACCCGGTCCGGAATATACAGGGTTATCAGACGCCTTCATTGTGAATGGCTTGAACGAGTCTATACTGACGAATCCACCACCCATGAGAGGGGGCGGGCAGTCCAACCAACCTATTGCCAGGATGATGAATGCGTTTGGAAGCACAAACAATGATGACGGATTTGTGCTTATAGATGGACGGTTAAATTATGTGAAAACAAGGGTATGATGACTCCATGCAAAGTTTATTCTTCCCACGAGATACTTACAATATATACAGATATGGGCTAGAAAAAATGCTGTCAGTGAAACAAACATGAGGGATTACGTTGACAAAGGTGACTACAAACGCGCGCTGAATGCCATGCGAGAGGTTGTTGCAGTAATAGCCTACATGAATCACCCGACAGTCAACGGTATTTTAGCAAGAGAATTGAACGAGGCGCGAACGGAATTGGGTCGAGCCCATGATGCTTGGGTGGCACAAGGCAACCCTGACGAGCACGCACAACGAGTATGGAGCTACTATGTTAGAGATCATTTTCATGCAGTGGGCCTTTTTGCACAGAACTTCACCACCACATGGCATGGGGAAATGGTGCGTTTCTGGGGCCCGCGTACAGGAATAGCCGGGCAAGTATTGGAAGCCAGTTCGAATCTGGCTAGGACAAACTTCACCATCAATATGGATGATGTAGATTAGATCTACCAGGATTACAGTCGAAAAATCCTTGCTTCTTCCAGTATTCTAGTATGACCTTAGTAGTGTGTATTTCCCTAAGGTTGGACCTTCACCAAATGCAGTTCCATCGGCTCACGCCCACGCCCAGTCCTCAGGAGCCAAGTAGGATGTGCAAGGGGCCTAGTGATGGCCCAATTCACATACTATCGAAAGAAAAAAATATGATTGGTCAATGCCAAATATTCTTGGCATATTGCGAGATCCGCTTTCATTTCCAAGCCCATAAAAGGGCCAGCTGTCCAGGGGCTGGAAAACAAATCCACCAATTGTCCTGACTTCCTCCTCTGGCCTCCTCCTGTTCCCCTACATATTTCACTATCTTAGGAAAGAAGAGCATGGCTCCCGGACCAACCATGAGCCTTATCCTAACTCTTAGAACTCTGCCACTGAATTGGGGCTTCACTATCTATCGCACTACATACACCCCGCTATCCCACCAGCGCTTTCCGCATATTATCGAGACGATAAGCTCCTATATAAAGCGCGGTATACTTGAAGAGCACGCCAGTAACCTAGGGCATCTATATCTCAAAAACCCAGACCGCGGCACATATGAAATGCTATGCAACCGCTATCAGCCTACCATCATGGACAACCCACAGAAATTCAACAACATCCCTCTTTCCTCTGTCCGCTCGCACTTTGAAGAATGGGCTGAGCAGCAGGATATAAATCATGTCCTTGACTCGCAGAGACGCGCGTGCTTGGTGATCGATGACGAGGTGCTGGAGGCGCTGGCTGACGCGAGACCTTGGCTAGAAGGTGGCATAGACGACGTTTTGGACTTTCGCCATAATAGACTAAGGTGGTGGGTGAAGGTTGTGGAAGCGTGGCCTGATCTGGAGGAAACCTATGATGATTACGATGGATCGATGAAGGCGTCGGTTTTCGCGCTGTGGAGCTTGTGGCAGGATATTGAGGACCCTGAGCCCACAATGGCTAACCTTCCTAGAAACGAAGAAGATGGGGGTATATACATTCCATAATTATGATCTCTTGCTCTCCTTTATAGATTGCTTCGAGCATTCTGATATAGCAATTCTCCTCTCAACACTCTGATGCTCAACAATCTCAGTGCCTAGGTGCAAGTTGGTCGTCGACCAAGAAACAACTAACGTCTAGTACCCTAGTTTCTTATATATGCAGAGCCAAGTAGCTTAATAGAGAGATTTAGGTTAGGTAGCCTGAAATATCTACAACAGCTTGAGGGTGAAATCAACATATAAGTTCTCTGTCACTGAACATACTTAGAGTAGTACCACTCAAAGATGCACAGCGATAACCTCTGTAATCAATGAAATTTGGAGTAAACATAAATATCATAACAACTCCTTTCTTTCACCTAGTACTTACTTTCTCTTATAAGATCTCTAGCTTCCTTGAAAGAATAACATATTATATATATTCCATGCGTATGAAGGTTCAAATCTTAACGTAGTTGGATAAACTCCCCCTAGTAGCGCAAATATAAGTGTAGGCAATTCTAAAGCACAGTTCAGTAAGAGTTTTGTCGTCAATGACAAAACAGTTTCCATGCGTCAAACTTTTACACCAAATCCATCACACCGACACCTGATAGCGAGAACTCATGCGGATCCTCTTGCCGTAAAAGTAGAATGCTACTGGCATTGGTAACAAACCCAGGGCGACAAACCCAAGAAATGAATTCCCCCATCCCAACCATAGTGTAGCATACATTGAAGGGCCAGCAAGCGGCAGAAGGCTCCGACAATGGACCGTACCACTATATTGGCCGCTATGGCCGAGGCGGCATATATGCCAAAAGCGTCAACGAGGTACGCTTGAATGGGGAGAAGGGTGGCAATCATCCCACAGCCAACCTAGCCCAGTCTGATGATGGGCATCATCCAATGAACCCGCATCTAGGCGGACCAGCCGTACTAAAAGAGACCTATCGGGATCAGGAGGCTTCCTAAAATGGGTGGCGGAAGTCGAAATTCGGGCTCTGCCTGGCCGTTATTTCTTGCAATAAGCCGGTTCTGGATTTTGTCGGAGAGAGCACCAAAGCAAGATATACCAATGAGGGCTCCGACGCCAATGCCGATGAAACGAGTCCGATGGCACCTTGACTGAAATAATAGGTGGCTTCGTATACTTCGGTGACGGTGGTGAAGAGTAAGTAGGGGTATCCAAAACCCACTCCTATTATTGACAAACAATTGTTACAATCATGTCTTGCCCAAGATTGGAGAGCTACTCACCTGTATAGCGAGAACAAGGCGACATTTGAGGTGAAGAGGAGAAGCTTCGTCGGTCTGGTTATTGCTTGGGTGGAAACCTTCCTTGAGTCTGGCTTTAGGGCTTGTGCAACGTTCACCTGAGATCGG	=	Deletion
AN12331	ChrIV_A_nidulans_FGSC_A4	2831451	GCCTGCAGGAACATATATCCTCTCCGGGGGTCTCGGTGTGCTGGGGCAGCAGATCGCACACTGGCTATGCAATGATCATGGCGCTCGCCATCTAGTCTTCCTCTCCCGGTCGGGAGCCCTAACGCCTGGCCCCAGAGAGACACTTCGAGTCCTATCGCAGCAGGGCTGTCGCTGCGACGTCGTTCGCTGCGACATCACCTCCACCGAAGCGGTGCAGACATTGGCATCCACCGCCACCATGAAAAATTGGAGCATTAAGGGTATCATTCAGGCTGCTATGGTGCTTGCCGACTCTCCTATGGTAACCATGGATAGTGCCAAATGGGAAGCAGCTGCGGCACCGAAGATTCGCG	-352 base deletion ending at 2831803: G	=	Deletion
AN8175	ChrII_A_nidulans_FGSC_A4	1016341	AGTCTTTCTCGCATGTGTTTCTCCTATATCTCTGTTTCGTATCATAGACGAATGAACATAGCGCTGGTTCCTGATATTCGCCTCAACCATGCTTGGGCTCCTCGTCCACGTCACAGTTCTAGCCCTAGCAACCATAGACAGTACGAGCTTACAGCACGTTTCAAGTCGAGGTTAACAACCCGAACTCAATTTAACCGCCATATGGTTCTTCTTGGACCAATGGTTGGCACTATCAAGCACGTATCTCAGCCCCCGTGTCGGCCTGATTCCAATCTCACAGAAGTTTTGACTAGTCTGAAGAGTCTGACCGCTGCTCGTTACTAAGATCAGAAGGATGCAATGTTTCTGCAGGCTGTTCCACGTCATATTCCAGGATTAGCTACGGCGCTTAGCAATGGCCAGTAAGAGCCGCTCAAGCGGCGTTTTATAGAAGTGTGAAGATGATTGCTTTCTATGCAACTTCTTGAGACAATAAGATCTATATTTCATATTTTTGGTTGTCTTTTCTTTTTCTTTTTTTCCTTTTTTTAGGGTTCAACGAGTCGGGTAAAATGGCAATGGTGAGAGTGGCCAGTTGCGGTTTTTATAGTTTGGGTTGCCTTGACTTGGCACTTTATCCTTCACGGCGCTTAGACCTAGGGTTTATGGCTATTTGATATGTGCTGAGCTCGCCCCTTATAAATGAGCGGCAAAATCTACTTGGGAAACTTCTTATACGATGATGAGGAAGTAGAGGTTGCATTCAGTATAGGCACTAGCACGTGGTCACCGGCATCGATCCATGTGCGCGGGCCGTGTAAATGTGCTTTATCATCGCCGTGGAATTTAGCATCAAGCCCAGTCCATCGATTTCAACCATCAGGTCCTTATTGCATCTAGTACAGTGACCATGGATATTACGTCACTAGACAAAGTTTGGATTGAGAAGAAGCGGGTACTTTCTGACTCTCCGGCTGTATGATGGTCACTGATCCCTACTGCAGACACAACTGCCATTCCCACTCTTACCACGAAGCATTCTTGTCTTCTATCAGTACCAGGAAAATAACGGTCCTTCAACTGACAAACGAGACTTGGTTGTGCCGGTCCGGGATTTCTTTATCAAGCACAAGCATCGCTGGTAGTATGCGGGGTATCATTGTGGCTGAATTTATGCTGAAAACAAGATCTGCGGATGCCTTTGACTTTCCGAGAGAGTTGCGGACTACGAGACAGGCTTGTCTTTCCTCATCTGAAAAAAATCATGTGTCCCATAGTGATTTGCGCAGAATTGACCGATGAGGTGGTTGTGCAGACCCTGCCTTCCCAAGACTAGAAAGGTATCATCCGTGCGTGTCATGGACTCCAAGGCAAATGTTGCGAGTAACAAAGAGCTTTCCCAAGTCTTCTGCACAAACAGACGGTCGTAAGAAGCGGCCATAACTTAGCTAACTCGTCCATCCAGTTACCTCTTGGAAGATTGAGTTGCTACCTCCCATCCTGGGCTGCTCG	-373 base deletion ending at 1017831 (imprecise): AATATTTCTTGTATGAATTTCTTCAGGATCTCTGTTTCATATCATAGATGACTGAACATAGCACTGGTTCCTGATAATCGCCTCAACCATGCTTGGGCTCCTCGTCCACGTCACAGTTCTAGCCCTAGCAACCATAGACAGTACGAGCTTACTGCACGTTTCAAGTCGAGGTTAACAACCCGAACTCAATTTAACCGCTATATGGTCCTTCTTGGACCAATGGTTGGCACTATCAAGCACGTATCTCAGCCCCCGTGTCGGCCTGATTCCAATCTCACAGAAGTTTTGACTAGTCTGAAGAGTCTGACCGCTGCTCAATACTATAATCAGAAGGAATGAAGTGTTTCTGCAGGCTGTTCCACGTCATATTCCAGGATTAGCTACGGCGCTTAGCAATGGCCAGTAAGAGCCGCTCAAGCGGCGTTTTATAGAAGTGCGAAAATGATTGCTTGCTATGCAACTTCTTGAGACAATAAGATTTATATTTTCATATTTTATTTTGAATTTCTTCTTCTTCTTTTTTTTTTTTTTTTCCTTTTNNNNNNNNNNTGAAACTATGCATGCCAATCATCCCACGAGCTCAGGATGGCTTGGACCTTTGTGGCGCTGTCTTTATTATATACAATCACCATTTTTTTGTTGTCAAGATATTCCGATCTCAGCAGAACTCATTGTATATTTGAAGGAGTAGGCTCTGGGTTGCCAGTGTCCTTTGGGTAATGTTCAACCACCTCCTAGCTTGTCTGTATAGCTCGGTACGGGGCTGCAGATATCTTTGATATGATAAAAAGAGGTAATAATTCTGTATCCCAGTCCCTAGAGCAATGCCGGGCTCATAACTGTGGATAATTGGGGTAGTTATGTAATCAATATCTGTAGTAAACAATTTCATTAAAGGTCTTAATCTCCTAACTATGATCTATATAGGCAATTTATACCTTTTCCAAGGCTTCAAAAAAAAGGTTCTCACTTATGCAGGAGATATCCTTGCCATACAAACAGTATAAGGCATCAAATGGATATCCCTGCCATACAAACAACGTAAAGCATCAAACAGACAGGCAAACAAACAAGGTGCTGAACATTGATTAGTAAGGAGGAACCTCCTCCGGTTGACA	=	Deletion
	ChrVI_A_nidulans_FGSC_A4	3157842	TTTTTTTTTTTTTTCTCTTCTTATTATTTTTTCCTGGCTCTATATGGTTCCTGCTACTCAACGCCAAATACATTATACAA	-38 base deletion ending at 3157921 (imprecise): TNNNNNNNNNNTTTTTTCCTGGCTCTATATGGTTCCTGCTAC	=	Deletion
AN6523	ChrI_A_nidulans_FGSC_A4	2365405	CAGGTGGAGGGGGAGGCGGCGGGGGTCCACCAAAACCACC	-39 base deletion ending at 2365444: C	=	Deletion
	ChrVI_A_nidulans_FGSC_A4	3334289	CAAAGGTAGAAAGCCTGTGGTCACAAGGCTAGTAATAGTACCATCAATAGTATTTATAGTTCTG	-4 base deletion ending at 3334352: CGAAAGCCTGTGGTCACAAGGCTAGTAATAGTACCATCAATAGTATTTATAGTTCCGAGA	=	Deletion
	ChrVIII_A_nidulans_FGSC_A4	388104	CCTTACCTATCCCGGAGCTTTCCCGCAATGATACCC	-4 base deletion ending at 388139: CTTACCTATCCCGGAGCTTTCCCGCAATGATA	=	Deletion
AN12146	ChrVI_A_nidulans_FGSC_A4	45370	AAGGTAATGGATTTTGTTCTTTCTCTTGCCGTAGATATTTGTGCAGAATATTCGTAATTTCATGCTGATTATAGATAATCCTACACAGTACCGACGGATCTACACTCTCCTCTTACGAGATGAATCTTTACGAGATGAAGCTTTTTCTACCTTCCAAGAATGGCTAGAGCGCCTCAATAACTAAGAGTCTAATACGGAAATATCATGTTATTTTCATTGTCTAAGACTGTGCAGACCAGGCACAGTCTTAGTCAATCTCATTAGTATTCAGCCTAGCTTCTTTGTGCATCCGCACTCCTGAATACCAGACTCCTTCATACTTCCACATCGTGTACACATGGTGTGCTCGCTGATAAGTATCCTTCAATTATGCCGGCGCATTGGCCCGTTGAACATAACATCCATCAATAGGTTCGAAAACGTGTTCCT	-4 base deletion ending at 45798: AGGTAATGGATTTTGTTCTTTCTCTTGCCGTAGATATTTGTGCGGAATATTCGTAATTTCATGCTGATTATAGATAATCCTACACAGTACCGACGGATCTACACTCTCCTCTTACGAGATGAATCTTTACGAGATAAAGCTTTTTCTACCTTCCAAGAATGGCTAGAGCGCCTCAATAACTAAGAGTCTAATACGGAAATATCATGTTATCTTCATTGTCTAAGACTGTGCCTGGTCTGCACAGTCTTAGTCAATCTCATTAGTATTCAGCCTAGCTTCTTTGTGCATCCGCACTCCTGAATATCAGACTTCTCATGCTTCCACATCGTGTACACATGGTGTGCTCGCTGATAAGTATCCTTCAATCATGCCGGCGCATTGGCCCGTTGAACATCACATCCATCAATAGGTTCGAAGACGTGCTC	=	Deletion
	ChrV_A_nidulans_FGSC_A4	564808	CACGTTCTCGGGGTTGAAGCCTGCAGGCTATGCAGCGAATCTAAGTTGTTATACGACGAGCGAGACCGATTTTAGAGAGGAAAAATCTGCCATAGTTCCTAAGGGACTCAGCAGGTGAGAACTTGTCTCAACCGTTTTCGCTAAACCTACGCCTTCCGTCCTGGCGGCACCCCGTTTCGTAGCGGTAGAATCCTCTTTTCTTTTCT	-4 base deletion ending at 565013: CCACATTCTCGGGGTTGAAGCCTGCAGGCTATGCAGCGAATCTAAGTTATACGACGAGCGAGACCGATTTAGAGAGGAAAAATCTGCCATAGTTCCTAATAGACTCAGCAGGTGAGAACTTGTCTCAACCGTTTTCGCTAAACCTACGCCTTCCGTCCTGGCGGCACCCTGTTTCGCAGCGGTAGAATCCTCTTTTCTTTTC	=	Deletion
	ChrIV_A_nidulans_FGSC_A4	565074	TCTTTTCATCTTCCAAATACTCATATAT	-4 base deletion ending at 565101: TTTCATCTTCCAAATACTCATATA	=	Deletion
AN7977	ChrII_A_nidulans_FGSC_A4	377061	GAGTCTGATATTCAGGGCTTTGTAGGTTTCAGGCGCCTTATTAGCATATGCTGTATATATCTCTGTACGGAGCCACTGTTTTGCCTCCCGTTGTAGGTAGTGCTGGGGAGGGGGGGATGTCGGGGCTGTATATAGAAGACCCTAGCTTAGCGAGCTTGTCTGCCAGCTCATTCCCAGCAATTCCAGAGTGGCCTGGAATCCAGCGGACCTGAAGGGGCTTCCGTTGCATGGTTAGGATTGAAGGGCTTTCCATCCACTGGGCGGCTAGTTGGCTAAAGGTCTCTGACAGACCATGTCTGTGAGGGGTTGGCCTATAGCTTGCTAGCAGGGAGGCTGCAGCTAGGTTATCTAGGAGGATAACTAGCTGGGTGGAGTAGCCAACGCATGGTTGTCCCAGGGCTGCGCGTAGGCCTTCCACAGCACCTATGATTTCTGCATCATAGACTTCTGTCCTGGGGCCCGCGGGACCATGTCCCTTGGACATGAGGATAGGGCCAAAGTAGATTGCATAGCCATACCCTGCCCCCTGGCTGGTCCGTGAGCCATCTAAGTACACTGAAATCTGTAAAGGGGCAGGGCTGTAGCCTTTGTTGTCTGTTGGGAGCATGCATAATGGAGGGAGAGGCAGCTCTATTATAGCGCGCTCTGGCAGGGGGCTGAGGAGGAGCTGTAGGATCCTTTTAAGCCTGGTTTTGGGCCTGCCCGCGGTAGTCTCTGCGGCTATTTAGGCAATTGGGTGTTTAGTATCAAGGCTCATATATCTCACTGCTGCCCTCTGGAGGATGCTGTTGAGTAGAGCTTCTGGGTCTGGTAGGTCTGCTTCGCGGAGGAGTGCTGCAGTAGGGGTGGTCTTGTAGGCTGGGATAATAGCCAGGGCTGCTGTGTAGAAGAGAGAAAGCAGGGAGTTAACTACCCCTTTTTGTCATTTGCCTGTATAGAAGACTTCTGCCCTGTACAGAGCTGTTGGAAGAATATACTGTATAACTGCTGCCTGCATGGAGGCCACTGGGCAGCTGTGCTGGGTATTGCTAAGTCTCTTTAGGTGCTGGGCGAGTCGTTTCCCGCGGCTAAAGACCAAATTAATATAGGCTTTAAAAGTAAGCTTTGTATCCAGAAGAACTCCTAACTACTGTGTATATAGGGATAGTG	-406 base deletion ending at 378209 (imprecise): GGTCTGATATTCAGGGCTTTGTAGGTTTCAGGCGCCTTATTAGCATATGCTGTATATATCTCTGTACAGAGCCACTGTTTTGCCTCCCATTGTAGGTATGCTGGGGAGGGGGGGATGTTGGGGCTGTATATAGAAGACCCTAGCTTAGCGAGCTTGTCTGCCAGCTTATTCCCAGTAATTCCAGAGTAGCCTGGAATCCAGTGGACCTGAAGGGGCTTCCATTACATGGTTAGGATTAAAGGGCTTTCTATCTACTGGGCAGCTAGTTGGCTAAAGGTCTCTGATAGACTATGTCTGTGAGGGGTTGGCCTATAGCTTGCTAGCAGGGAGGCTGCAGCTAGGTTATCTAGGAGGNNNNNNNNNNGCCCTCTAGAGGATGCTGTTGAGTAGAGCTTCTAGGTCTAGTAGGTCTGCTTCGCGGAGGAGTGCTGTAGTAGGGGTGGTCTTATAGGCTGGGATAATAGCCAGGGCTGCTGTGTAGAAGAGAGAAAGCAGGGAGTTAACTACCCCTTTTTATTATTTGCCTGTATAGAAGACTTCTGCCCTGTACAGAGCTGTTGGAAGAATATACTATATAACTGCTGCCTGTATAGAGGCCACTGGGCAGCTGTGCTGGGTATTACTAAGTCTCTTTAGGTACTGGGCAAGTTATTTCCCACAGCTAAAGACTAAATTAATATAGGCTTTAAAAGTAAGCTTTGTATCTAGAAGAACTCCTAACCAACATATATATAGGGATGGTA	=	Deletion
	ChrII_A_nidulans_FGSC_A4	3818677	ATGTGGGGTCTGGCTGGGTATTTTTGGAAGTCCGCTGCATGCGGGCCGCAGCAGTTGATACACTGTACATGGCAGTTGTATTCCTGTTTTAAGGATCCGCAGGAGATACAGTATTTGCTGGAGCAGCAGGCTCGTATATCATGGAAGCGGTGGCATCGGGTGCATTGCAAAGGCCTTTGCTTGGGGCGGGTAGGCCTTGATAGGCTGGACAGGCCAAAGAGTTGCAAGGGGTGTTGTAGCCTTTTTGGAAAGGCTATGACTGCTGTGATAGAGTCCCTCTCTACTGGGTGCTTTGAGAGTTTGGCCATGAGTGGTTTAATACTAGTAATGCACTCTGCTTTATTGCTGATATCTGTAATTGTAGTATCTATCCATCCATCCAGGGACCAGAGTTGTTTCGGGATCCGGGGGACAATAACCTGGTGATACTCTGTTGGTATTTCAAAGTATCCATCCCCAGCTAGAGCGAGCAGCCTTC	-413 base deletion ending at 3819154 (imprecise): ACATGGGGTCTGGCTGGGCATTTTTGGAAGTCCGCTGCATGCGGGCCGCAGCAGTNNNNNNNNNN	=	Deletion
AN8435	ChrV_A_nidulans_FGSC_A4	478060	CAGAGCCAGAGCCAGAGCCAGAGCCAGAGCCAGAGCCAGAGCC	-42 base deletion ending at 478102: C	=	Deletion
	ChrIII_A_nidulans_FGSC_A4	3431569	TCGCGTAAAAAAAAAAAAAAAAAAGAGAGAAAGGAACAGAGAAGGGAAGAAGACCTCCCTTCCCTCAGAAAACCTCAGGAAAGAAAAAAGAAAAAAAGAAAAAAAGAAAAAAACATATATAACATATATAACGTATATTTTCAGCAC	-44 base deletion ending at 3431715 (imprecise): TNNNNNNNNNNAAAAAAAAAAGAGAGAAAGGAACAGAGAAGGGAAGAAGACCTCCCTTCCCTCAGAAAACCTCAGGAAAGAAAAAAGAAAAAAAGAAAAAAAG	=	Deletion
	ChrVIII_A_nidulans_FGSC_A4	95439	CATATCCCTTGAGACCCCGAATAACATCTCCAGTATTTGAGCAGAAAAGGCAGTTCTCTTGCTCCAAAAGCGATATCCATGCCAGTCCTTGTCTATTGATATGACGCATCTTGAGCTCGCTTTTGTAGGAATCCATCATAATGTCCATAAATTCGTACCCGTTTATTTCATTGCGTTTCGGACGATGCAAGGTAGCACGGGAAAAGTTGCTGGAAAACCCGAGGATCAAGTCCCGGATGGTTAGGCGATCATGCTGAGATCCTTCGAGAACAAGTCCGCCATTTTCCTGAAGCACTGATAGCGCAGCTGCCGCTCCGTCCGGGTTAGGTCTGATCAATGGTACATCAGCTTGTTGGTATTCCGTTGGAATTGATCGCTGATATGCAAGAAGCATTTCATGAAATACGCATATCAAGGGAACCAGTCACGCTCTGCCGTCCTCAATATCATGAAGAATGATTTGCTCTTTGGCACTGCCATTCAGGCACTTGT	-44 base deletion ending at 95930: CTTATATCCCTTGAGACCCCGAATAACATCTCCAGTATTTGAGCAGAAAAGGCAGTTCACTTGCTCCAAAAGCGATATCCATGCCAGTCCTTGTCTATTGATATGACACATCTTGAGCTCGCTTTTGTAGGATCCATCATAATGTCCATAAATTCGTACCCGTATATTTCATTGCGTTTCACAAGTCCCGGATGGTTAGGCGATCATGCTGAGATCCTTCGAGAACAAGTCCGCCATTTTCCCGAAGCACTGATAGCGCAGCTGCCGCTCCGTCCGGGCTAGGTCTGATCAATGGTACATCAGCTTGTTGGTATTCCGTTGGAATTGATCGCTGATATGCAAGAAGCATTTCATGAAATACGCATATCAAGGGAACCAGTCACGCTCTGCCGTCGTCAATATCATAAAGAATGATTTGCTCTTTGGCACTGCCATTCAGGCACTTGAG	=	Deletion
	ChrVIII_A_nidulans_FGSC_A4	3227255	TTGTAAGACGTGATCTAACGTCGGGGTTCTCTAGCTACAACGAAGCGACGACTATCACAGATAATTATCCAATGGAGGGAGCTCGATTGGTATTGAAGAATATTGAAAGGATTGCTTGGAGATCTCTATATACATGGCATCAGGAGGCCCTTTATATAACCTCCAGTGTGGTTAGTTCGGCATCTCCAAGCAATACCATTACAGTGACGCATTGGTGATTGCGTACACCACCGCATCCCACTGCAACAATATATGGGTTGATCCCAGTACGGCTCGTCCCTTGAATTCCTACTGGCGGACCGGTACGGCTCTGGCGATCCCTCATATTCCTACTGGCGGATAGGCACCGGTAAGGCGCCCGTCCGCGTTACGTGGGAATTGAGGGATTGGGGTCACGTGTCACAGGGCCAGGTCGTCGCCAGCTGGCTCGCCCGTGACAGGCTT	-443 base deletion ending at 3227698: T	=	Deletion
AN8175, AN8174, AN8173	ChrII_A_nidulans_FGSC_A4	1008915	TTCGAGGAGTTGGGTCAAGTCCCGAAGCCACGCATGTTTTGAGTAACATTCAAATTTCCTGCATAGCCCCAACGGTGAGCTCAAGCACAGCATGGTACGACTGCCAGCGTCTGGCCAGTTCTCGTGCCTAATGTGAGGATGCTTCTTTACCCCCCTGAATGACTCTGACAGCGGCAGAAGATTTGACTTTTTAACCTTCATCCAATGTCAGACCCTCACTTAGTGGTACGGACAAACCGCGCACGCGTCAAAAAACACGAACATGTGACACCGACGCTGTCAATGCGTTGCCAGTCTTCATTCCGACAAGTGGTATGTAAGATAGATGAGGAAGAGGATCCACCATGCCGCCTACGGAGGCTGGAATCATAACCCCGGGTTGCAACCAGAATAGGGGTTGGAGAGGTCACACTGGACGAGGAGTTCTCTTTTCTAGCATAGACCTAGATAGTCTGGAAGTACCTAGTAGACACCCCGTACATTGTCTAGAACAAATAGACTTTGTCCGACCAGTTTCACCATGTCTGCCTTCAGCCGTGCCGCGGCGGATAAACCCGTTCGCAGACGACATCCCGAAACACGCTATCAAGGAGTGCTCCGAGTTGCTGGTGGTATGTATATGTTGCATTTACTGTACGTAAGTGATTAGTGACAGCGATGAAGGGCTCAGAGCGAATGCTACGTTACATGATCTTCAGGGACATTGAGGCGATGCTTATTATGATCTTTTGGGAAGCATCTCCTTTCCTTGCACATGGGTCATATAGCGCTGTACTAGAAATGTGGATTATGAATTCGAGACGGTCTTGCCGTAACGTAATCCGATGAACTGTGTCGTTGATCGTATTTCGAGCTAGATTCTAACTCTTGTCAGTAGTACAAAACAGAACTGTGTCTGTCAACCTATGTTCGACCAGCTTTTGACATGGAGCCGGCGGATTCGATATTCTATATACAGATGAATCGCTAACAGCATTTTCAGAAAATATACGTATATGTTAACGTATTGACCGGGTTGGGACGGTATCCCTTCAGTCAATGATACGGAATCCCCAGCCGCAAAGGCGTAACATAACCTGCCTCGCCAAAGACAGCCTTCACGCCCTTATAATCATCAACTTCACCAATTTGAACTCTTTTGTCACCAAGGAGATTGGCCCGTTCGTCCGCATCAAGCGGGTCGTATTCCCGTCCAGTCAAGGATATGTACGGATTGCTATACGTCAGGGCTGCCACAGGATCAAACATGTTCGGCGCGAACGTCTTGAACCTGACGCAAATACCTGCAACTCCAACCCCAAAGAGAAGAACAGAAGATATGATAAGAATGACTGCCCACACGTAGTCGGGGCGGTAGACCTCCGTGTAACGAACAAAGGTGGCGTTGGTAGAAGCGCCCACAAAAGGCGCGAGATCGTTCAACATATTCAAGAGCTGTTTTGGAGGAGCATATACGGTATACTCAAACGTGTCCAAAGCCGTTTGATTAGCCATGGCCTGTAGCCCACGTCCAGGTACGTGAGGGACACCGTATAGGCTTAGGTTGGTTGGTAGCTCGCCAGAAAAACCTGTAGGCGCCATGAAGGCTTGAAGACCTGTGTTCAGAAGGATAGATGCTCTCGTAGAGAAGAGCTCCGGGTCTATGTTGGATATATTCACTTCAGCCTGTGAGCCACTGATGCCAGTTTGCATTAAAAAAGAACTAGAATCGTTCAGGAAGAGAACGGACGAGCCTACCCCCCACATGACCTCTCGTTGGGGTTTCTGCGAGCCGACGCTTGTCAGCATATCTAGGACAATCCAAGCCCAGTAGTCGAAACTCGTGAAGTTCTTATCACGAAGGTCGGTTGTTGATGGGCGAACTTTGGTAGCTTCGCAGCTCCCATCCACACATTCAATAAATGCCTCTACCATGCGCTGGGTTACTTGACATGTTGTGACTGTGGTATCGCCAACAGTGTTGTTGAACCGGAGGGTACGTGGCTGGGTATAATTCGGAGTATTAGTCTTAACTCCTTCGTAATAACCATCGGCAGGAAGGCCAACGAATCTTTGTGACCGGATAAAATGTGGTGGCCCATACGATTCAAAGCAGTCGACACAGTCCACAGTCATTCCTTTCCCACTCACATTTGACGTGCTGTATGTCGACGGTTCTGAAAGCACGACATATGTAGCCTCTATCGTCAAATTGAGGTCACCTTGCTTTTTCATATCGGACAGGCCGACGATCGGCATGCCGAACAAGGACGTGAACGTCTCAGCCCCAAGCGATTTCTTGATGGGCATCCAACCAGCGGAGTCAACTTGAGACTCATTACCTGCTTCAATGCGCGGTATCTTAACATTTCCCCATTGATCAAGCGGCCCAGCTTTAGTACTAACGCTCTGCATCAGACTGGCAGAGTAGATATCTCTCATAGACAATGGCCAGCTGCCATCGTTACCTTCCATTATCCCAACGTTAATGAACATATTTCCCAACGGACCGCTATCCCAGTAACGAAGTTCGGGGTGAGTTTCATTGGTGATATTCGCCTTGTACAGCAGCCGTATAGTACTCTGGCCTCCTAAGGGTGACATAATCCACAGAACAAGCAGCCCCCAGACAAGTATCGAGGCCGGCATGCTAACGAGATGGAGGATGGGATCCGCAGTTGCATTGGTATTCATTAAGGCCCATAGTTTCTGAAACATCATCTTTAATGAGACTGCCTCCCTCGATGCGCTTTGACGGGACTCACCGACATGCGAACGGACCTTTGGGCGCAATATCGCCCAATGCTTTTAAGAGAGCGCGAAAGTAACGCCGCAAAGAGAATAGGGTATATAGTAGGGCCCTGTAAGTATATTCTTAGAGCTCACCAGCATGCAACCAATGATTACCATATACGTACCAGTCTCATGGCTTGCTCCATGGCAGATCCCAGGCTATCGCCTGTCGGCCTGTTCCGTATGCATAATGCCACGAGTGCAAGTGCTACGTGTCCGTACTCAGTAATCAAGCTTGTAGTGAGGAACGGGCGTTTAGAGGTAAGGTGAGTACCTATGAAACACAATGCAATCAAGCAAAGAAAGCCTTCAAAGACAAGAGCGAAAATAGATCCTGCTGGTTTCCTCAATGTCCTTCCCGAGTCCTGGCGTGCTTTGACTGAGATGCGGTTGGAGAACGTAGTTTTGAAAGGAGCCTCCACCTGCAGAGGGACTGATGACATATCATCGCGAGAGTTTAGGGATACAGCCATGGGTCCTCTCCCCTTTCGTATACCGAGACAGTGCAATGCGACCGGGTAGTTAAGCTGACTGACACCCATGGTTTGAGGTATGTCTTTAAATCCTGCGAAGCACGATAGTCATAAGGCTATTGCCCCATACCAACAGAGTAGGACCCTGCATTTGAGTCAAGATGTGGATTTGGTGAGACTGGGCGGCGGTTAGACACAGATAGAAGCAGGCAACACCCAATGGAATTCAAGAGGGGAAGGGCAATAGCCGCCGACATCTCTGCAGCTTGGGCGCTTGAAAGCAGCTGAAAGGTGGTAAGTCTGGCTCTTTTAACAAATAGACATATCCAGATATGGAGACGTATGAAGCACTTTCTTCTCATTGAGACTGAACTGACAGATAAGGTCCGTAGGTACGGTGAATGTATGGCCGCAAATTGGTTGTATGCTCCCTCCAGTCTTGTGGTGGGAATCTGGCAGGGGATACAGTAAAGCCTAAGGACGCTGTGGTAGGCCCAGGCCGAGAATCCTTACCCGACTGTCTTCCGGTTGGTGATCATGCACCCCGAAAAGTATCCGCTTGATTTGCTGGTTTGATTGCCATCTGTAGCGCCGATGCGGGGTCCTTAGGTAACTATACCCATGATACTACACTGTACGGAGAATCTGAAACGTATAACCCGCAAAGGGTCTCGCTTGTTTCCGGTGAGCTCGCCTTTTAGTCTTACGTATGACATCGCTTGCATCAAAACAAGATTGTCTTCGGTAAGGTCCTGTAACTGTTTCAACAAGGATTGATCACAGCTGTTGTTACAATGGAGCGTGGCCTCCCAAACATGAGAAAACCGTTATTCGACGTGTCGATTCACTCCATAGACTCGACCGAACCGGTCCCAACTTCTTGGTAATAAGGAGCCTAGATGCCGATGCGGATACGTCAATTCGACCCGGGGTTCGCCACTCTTTCTCGCCGTGGCAGTCCTACGCGGCAGTGTTTCAGGTACGAGGTCAAGGTTTGGAACAGGATTTGCCTTGCCGCTTAGGTGCCCTCGGCTCAATATCATTGATCCTCATCACGGTCGCCAGGTGAGCCGATAGCAAGGGCCTCAGCACTCCAGTCAAAGCTGAATGATGCTGAGCAGTACATGGTTGGTGAGAAGTCGTTGAACTGACGGCGGTAAAAAGTACATGTGGTTGGACTTCGTTCGCCCCACTGAGACCCGCAGGATCGCACCTGTCAGCCACACTGGATCTGCGCACATCGAGATGGAGCGAAGGCGTACTCTTGAGTACACCAACTGACCACAACTTCGAGAAAGCAGTTTGAGAATGAAGAAAATGTTTACCCTTAACCGCAAGAAATGCTTAAACAGACTTCCAGGAACTGGTATCCATACTTGAGGGAAGCGTCGTCTCTGCACGGAGTTTTCCTTCCACGGTACGAGGGAAGTGATAGAGCCCACCAGCATGAAACACACAAGGTTTTCCGTCCAGGAAATGGGATGTTGTCAGATGTCATATATAATGTCAGTGGCTGAGCCTTGGGCGAGGATCGTCTCGGTGATTCCGCTTCTTCCAGTAGGCACGTGAGAAATCCATTATCCATCTGCCAGAGGGTTTCGGCCTGATAGATTCGATACATTTCAGGCTGGAGATGATCTGGTTTTGACCTGGCAAGAGGCAACGAGGTCGCTTTCAGCGTTGTCCTACCTCCTGCATCTCGTCCCTCACAAACCCATCATAGAGAATTATCAATGAAAAAGGAGCAAGCCCAGTGCAGTAGATCCTGTTGATCCATCAGGCTGTGGGGGTGATAGTCTTTCTTCAAGAGGATCAGGTTTCAAGTGAAGGCGAATATAACCAAGTATGGACGCGAATGCGATGGCTCACTGATGGTACCTGGGGGATGTAACACAAGCACGGTCGCCCATTCAGAATACGACGCCCAAAGTCTGTTGCCTCCTTCAGGAGAAATCAAGAGTTGGATGAGCATCTAAGGAAGCTGATTGGAGACAGGTTAGCGGAGTGTCGGGCCAATCTGGTGTTGAGGGTGGGATGCTGAACCAGCAACCTGGAGTCGTGGCCCTGAATGGTGCGGCAGCCCAGACCGGAGAATTACCACATGTCATACGGGCCGATACAATGCTGTTGTAGTGTGTGATCCTTGTTCTTACTGCGCCCTTACCATACAGACTTTTCCTGGTTGGTCGAGATTCTTCAGCAGGGATGCGCCACACTTGTGCCTAAAGCGGTCTAGCGGATATCAGATCTGGTCGAACTGTGATGCTTCTTTGCTCTTTGACCGACACAAACTCAATGACCTGCAGTAGACATCGAATGTGGGCTGTTTCATGTCTGCCCAGACATATCCAGTCCGAATGCAACGCAGGGTTCCAGATGGCCATGGCACTCCACCTCAGAGCGCTGATGTCGCCTACGATCTTGGCCCAAGTATTTGCGATGCTGTGAGATGGATATAAGAACCCCTTGATGCCAATGCTCTGAGACGTTTTCTCTTTCTCTCCATCACGCTGGTCCGTTAGATTTCTTCTCTTTGAACTTGTTCGACCGATTCTCAGGCTAGCCCTGTTCCATTCCTTTCGAGACACCTTCTTTACACATTCCGATTCGTCTGGTACGATCAGAAATACACTCCTTCGATTGTCGAACAGTTCTCTACCCAAACGCCTCGATCATTCAAAATGCTTGCCAAATCTCTTGCCGCAGCTGCCATTCTTGGCTTCTCACTTGTCGACGCTCATATGGTCATGACCAACCCGGTTCCATACAACTTCAAATCATGGGACAACTCGCCAATTGCGGGTGATGGAAGCAACTTCCCTTGCAAGGAGACCGATTACACTGTGACCACGGAGAACTACTTGACGAAGGGCCAGGAGCACACTTTGGAGTTCCAGGGCGGCGCCACTCACGGTGGCGGCTCTTGCCAGATCAGTATCACCTCGGATCGTGCTCCTACCAAGGACACACAATGGAGTGTCATAAAGTCAATTGAAGGAGGCTGCATGGATCCCAACGAGGCTAATACTAACCAGGGTGGTGACGCAGGGATGAAGAATGGGTTCAGGCCCAGTTTCGTCATCCCCGAGGACTTCGAGGACGGCCAGTATACTCTTGCTTGGACCTGGATCAATCGCATCGGGCAGCGTGAGTTCTACATGAACTGTGCCCCGATTACGATTAGTGGCGGATCTTCCACGAAGAGATCAGATGTTGCCGCTGTCGAGAAACGCGCTCAAAGTTACCCTCCTATGTTCATTGCCAACATCAACGGCTGCAAGACAGAGCAGAACATGTCTCCTCGATACCCCAACCCTGGCTCCATGGTTGAGACACTCAATGAAGCGCACCTCATCCCCGATGCCAACAATGTTTGCTACGAAGGTTCGCCGACTTGGGGAGACGCCGGCTTCG	-4439 base deletion ending at 1015573 (imprecise): TCCTTCGATGAGTTGGGCCAAGTCTCGAAGCCACGTATGTGTTGAGTTCTATTCAATTTCGTGCATAGCCCCAACGGTGGGCTCAAGCCCAGCATGGTGCGGCTGCCAGCGTCTGGCCTTCTCGTGCCCAATGTGAGGATGCTTCTGAACCCCCTGAGTGACTCTGACAGGCAGAAGATTTGGTTTTCTAACCTTTCATCCATTGTCTGACTCTCACTTAGCAGCACGGACAGACCGCGCATGCATCAAGAATCACGAACATGTGACACCAGCGCCATGAATGCTCGCCATATCTTTATGCCGACAAGGGGTATGTATCGTAGCCGGGGAAGAGGATATCATGCCGCCTGCAGAAGTCTGGAATTATAACCCCGGATTGCAACCAAAATAGGGTCGTAGAGNNNNNNNNNNAGTACTCCAGTTCACCGCTTCATCCTGTAATCACACCTATTTACTGTCGTCGAAGGTGGTGATTAGGCGCGAGCCGTCCTGAATTCTAGACAAGTAACAGTTGTAGATACCTTCGCAGGCTGTCTTGATCTATAAGGGCGTGCGCTCGATAACTTCGCTTTAACAAGGTTTCAGTTGAAAGCAATATAGCCAACCAGAACATGGATACGGTGGCTTGCCAATGCCTGATGGTACCTGGCGAATGTAACGCAGGACGCGGGAGCTGTCATCCAAGTTTCAGAGCACGCTGCCCGAACTTGTCGCCTCCTTCAGGAGAAAGGAAAAAAAAACAAGAGCTGGATGAGCACTTAAGGGAGCTGATTGGAGACATTCAACGGGCCGATGGGCCAATCTGGTGTTGAAGGTGGGATGCTGAACCAGCAACCTGGAGTCGTGGCCTTGGATGGTGCGGCAGCCCAGACCGGAGACTTACCACACGTCATACGAGCCGATACACTGCTGCAGTAGTGTATCGACAGGTGTAATCCCTGTTCTTACTGCGTCCTTACCATACGAGCCTTTCCTGGTTGGTCGAGATTCTTCAGGAGGCATGCAACACTAGCGCCCAAAGTGGACTAGCGGATATCAGATCTGGTCGAATGGAACTGTGATGCTTTTCCTCTACTCCTTGACCTACGCAAACTCTCAATGACCTGCAGTAGACCTCGAATCTGGGCTGTTTCATGTCTGCCCAGACATATCCAGTCCGAATGCAACGCAGGGTTCCGAATGTCATGGTACTCCACCTCAAAGCGCTGAAGTCGGCTACGATCTTGGCCTGTGTATTTGCGATGCTGCGATGGATATAAGAACCCCTTGATGCCAATGCTCTGAGACCTCTTCTTCTTTCTCTCCATCACGCTGGTCCGTTAGATTCCTTTTTATTGAAGTTGTTCGGCAGATTCTCAGGCTAGCCCTGTTCCATTCCTTTCAAGACACCTTCATTATACATTTCGATTCGTCTGGTACGGTCAGAATATACATTCCTTCGCCTGTCGAACAGTTTCCAGCTACACGAACAGCCTCTAGACTTCAAGATGTTTGCCAAATCTCTCACAGCAGTTGCCATGCTCGGCTTCTCCCTTGTCGACGCTCATATGATCATGGTCAACCCCGTTCCTTACAACAAAGATGCGGTGGACAATTCACCTATTGCAAGTGATGGAAGCAATTTCCCTTGCAAGAATGTCGGCTACACTGTGACGACTGAGAACCACTTGGTGAAGGGTCAGCCTTTCAATCTGGAGTTCGAAGGTGGTGCTACCCACGGAGGTGGCTCTTGCCAGATCAGTATCACTCCGGACCGGGCCCCTACCAAGGACACTCAGTGGAGCGTCATCCAGTCCATTGAGGGAGGATGCATGGATGTCAACGAGGCAAATACGAATTCTGGAAGCGATGCTTCCGCTAAGGCCGCCTTCTCCCCGAGTATCACCATCCCGGACAGTTTTGAAGATGGCCAATATACTCTTGCCTGGACCTGGATCAACCGCATTGGCAACCGTGAATTCTACATGAACTGCGCCCCAATCACTTTGACCTCGGGTTCATCTTCAAAGAGATCAGACAAGGCCGTTGTCGAAAAGCGTGCGGAGAATTTCCCTCCTATGTTCATTGCCAACATCAACGGCTGCCAAACCAAGCACAACAGCTCCCCACGCTACCCGAACCCCGGGCCCAACGTTATGTCTTATAACGAAGAACACCTTATAGCAGATGCCAGTGAAGTTTGCGATATAGGCTCGCCTACCTGGGGGACCGAGGGTTTCA	=	Deletion
	ChrVII_A_nidulans_FGSC_A4	419206	CCTACATGCTGATGAGTTGAGTCCCGCACCTCGCCTTTTTATGGCTGTGGGGAGCAATAGTGGGTATCCACAAAAGAGTGCTGCAGGACGGTCGATTTGGCCTGATCCCCACAGAGCCACATGCTGCAATGTGGTCGAGAACCATACAGTCATTCATGCAAGAACCTGTTCATCCAGCAGCAGATAATCATATCCTGCGTTCTGACGAATGTCGACTTCTGTATCTTG	-45 base deletion ending at 419433: CGGGGGAGCAATAGTGGGTATCCACAAAAGAGTGCTGCAGGACGGTCGATTTGGCCTGATCCCCACAGAGCCACATGCTGCAATGTGGTCGGGAACCATACAGTCATTCATGCAAGAACCTGTTCATCCAGCAGCAGATAATCATATCCTGCGTTCTGACGAATGTCGACTTCTGTATCTTGC	=	Deletion
AN6781	ChrI_A_nidulans_FGSC_A4	3147662	TCAATAAACTCGGATAGTCCACCATACCCCGCGTATCTAGACGGCGAGACGTATGTTCGGTGGAAGCTGGAGTGGCGGCACGCGCTT	-47 base deletion ending at 3147748: TGTATGTTCGGTGGAAGCTGGAGTGGCGGCACACGCTTTC	=	Deletion
	ChrVI_A_nidulans_FGSC_A4	1688913	CAGTACCATCCCATTCTCAAAGAGGGAGCCATTGCCTTCCCATCGTGAGAATCTTATGGTGAGAAGCACCTAGAAACGAAATATGAGCAAACGCATCAGTGCCGTTAATCATGAGCCCTTTATAGCACTGCTCGTAGATAACTATGGTATGACTCGTGAGACTGTCTACAGACAGTCCAGAGGCCAAGGACGACTGCCTCAAATTCCATATCGAGTATCAGTATCGAGTAAACCAC	-5 base deletion ending at 1689148: CTAGTACCATCCCATTCTCAAAGAGGGAGCCATTGCCTTCCCATCGTGAGAATCTTATGGTGAGAAGCACCTAGAAACGAAATATGAGCAAACGCATCAGTGCCGTTAATCATGAGCCCTTTATAGCACTGCTCGTAGATAACTATGGTATATGAGACTGCCTACAGACAGTCCAGAGGCCAAGGACGACTGCCTCAAATTCCATATCGAGTATCAGCATCGAGTAAACCA	=	Deletion
AN5731	ChrV_A_nidulans_FGSC_A4	1859821	TTTTCGAATCAGTTCAAAATTTCATCACATGCCGTACCCCGGCCTTTCAACCAGGTATTTCTCATTTTCTCTTGTAGAGTCGTAGAATGAATTTGAGTAAAACTTTACAAATCAGCGTCAGAAGTGGACGAGCATGATTTAATTACGCCAGCTAATAGCTGGA	-5 base deletion ending at 1859983: TCGAATCAGTTCAAAATTTCATCACATGCCGTACCCCGGCCTTTCAACCAGGTATTTCTCATTTTCTCTTGTAGAGTCGTAGAATGAATTCGGGTAAAACTTTACAAATCAGCGTCAGAAGTGGACAAGCATGATTTAATTACGCCAGCTAATAGCTG	=	Deletion
	ChrIII_A_nidulans_FGSC_A4	2383479	TATGCGTTCTCTGCTCCAAACTAGTCGAGCAGTCTGCTGTAGGAATCCCAACGCGAATCATGAG	-5 base deletion ending at 2383542: TGCGTTCTCTGCTCCAAACTAGTCGAGCAGTCTGCTGTAGGAATCCCAACGCGAATCAT	=	Deletion
	ChrV_A_nidulans_FGSC_A4	331213	TATTCCGACCAGAAGCCGATTAACCCGAGCCCGAGCCCTCTTACGCTGACTCTTTAGGCAAGGTTGTTACCAAATCGGGTGGTCCCAATCGCTTGTACCTGAATCTCTGTAAATTGCATTTAGATAGCGTAAGTCAATCTTTTCACTGTAAAACGAGGTCATTAATGATGTTTAATATTATGGGATACTTCTA	-5 base deletion ending at 331405: TCCGGAAGCCGGTTAATCCGAGCCCGAGCCCTCTTACGCTGACTCTTTAGGCAAGGTCGTTACCAAATCGGGCGGTCCCAATCGCTTGTACCTGAATCTCTGTAAATTGCGTCTAGATAGCGTAAGTCAGTCTTTTCACTGCAAAACGAGGTCATTAATGATGTTTAATATTATGGGATACTTCTAAT	=	Deletion
	ChrIV_A_nidulans_FGSC_A4	2497039	GTTAGGTGTTAGGAGGTGTTAGGTGTTAGGAGGTGTTAGGTGTTAGGAGGTG	-51 base deletion ending at 2497090: G	=	Deletion
	ChrVI_A_nidulans_FGSC_A4	2011985	ACTCGCTTACCACAAGATCCTTCTTGTCCAGACAGCGAGGACTTGAAGAATCGTGTCGGGAGGTTGGGGAACAGCCGGCCGGCGAGTATAAGATGATGGGCGAGCCGGAAATCGATGCGATGTGGGAGTTGGAACGTGTCAAAAAGAGAAATACGACGGAATATTCGACACGCCAATTTATGTCTGATAGGATGGGTTGGGTCTGGTCGACGATTGCTGACGATGTGCCGCGAACTGCATACTATATACAGAGTAACGTGGTTGGTAAGCGAGCTGCGCATGTAAGCGAGCTGCGCACCTGCATACAGATTTCCCATATTTTGACCTTTTAATCAACCACAACGCCTTTATATTAATTATTATTTATTTGGACAAGCATTTCTTCTATGCCCAATTCTATGGCAGGTACTACATGTAGGTAATGCCCGTGCCTTTGGTGTTTGTGCACCTTCTGCTGGTGGCCCGCATGGACCAGGTATTGCCTGAAAAGACGCATTATGAGCTTCCTCGAGCTCTGTAGCCTCTTGTACAGACAGACCATTATCATGAGCTATCCATCTATGCGTACGAGCTCGCTTTCG	-567 base deletion ending at 2012565 (imprecise): AGAGNNNNNNNNNN	=	Deletion
	ChrV_A_nidulans_FGSC_A4	24258	CCGCGATATTGCTATATATAACTGACCATGGGAGAAAGCAGGGACCCGCAAATCCACACCTACCTGCTGCAAAGACTGACCCTGAGACTTATTTATGGTGATTGCAAAGCATGGATGGACTGGAAACTGTGTTTGTGACAGTATATAATACAGATCGCCAGGCTTTGAATACAGGGTAATCCGGGGGATGAGATGCACTGAGCCTCTGAAGTCACCTGTCAAGATACACGCGCGGATTGTATAGCAGCATAACTCCATAATCTGCATCCGCGTACTATTGCAAAGACCCTCTGTAGCCCGTAAATTCCGCAGCAACATGATCAGCATACCAACCTTCAATCATAATCTTGCTGGGGGAAGACCTGGCAGATCCACAGATTGCAGGAATTCACATATGATTTCCTCCACCCCTTCAGCAACATTGTCCGTCAAGGCCTCGTCAGCGGAATACCGCATAGACTCCTGACTGCGCATGGAGTCCGTAATACGGTTATTGAACTCAACCAAGGCAGAGTTTCGCATTGAGAGTATTGCACGGCCCGCAAAAAAGTCCGGGTCAGACGCCTGAAAGTCGGCAGTGTGGCAATGGGTCATATCTGCTGCTGGAAAGACCCGCTCGCAGAGTTCCTCAACAGACATAGACGCGCTATCCATTACATAGTCCGGCAGCTCCAAGGTACCATGCATTGTATTATCAACAGACATGCGAGCAAGTAACTGGGAGAATAGGCAATTAATGCCAACTGACGGGAGACGCATATTCTGGGTGAGCCGTAAAATAGCCCGTAACCTTGGCCAGATGGGTTAGCGGACAGAAACACATGCATAGAGGATAACAAACCCGGCAGGTATGGCAGCGTGTCGCCTGAGATCTCCGTGTGGCAGAAAATTCATCTTCAGGCTTCGAGCGCAAGCAGCGCGAGCAGTATCTATAGCCCTCTACAGCACGCCGTGATCTCTGCGGCCTGGAACG	-567 base deletion ending at 25230 (imprecise): CTGCAACATTGCCACATATAACTGACCATAGAAGAAAGCAGGGACCTGCAAATCTATACCTACCTGCTGTAAAGACTAACCCTGAGACTTATTTATAGTAATTGCAAAGCATAGACAGACTAGAAACTGTATTTGTGACAGTATATAATACAGATTACCAGGCTTTGAATACAGGGTAATCCAGGGGATGAGATATACTGAGCCTCTGAAGTTACCTGTCAAGATACGCGCGCAGATTATATAGCAGCATAACTCTATAATCTGTATCTGTATACTATTGCAAAGACCCTCTGTAGCCTGTAAATTCCACAGCAACATGATTAGTATACCAACCTTCAATTATAATCTTGCTAGGGGAAGACCTGGCAGATCTACAGATTACAGGAACTTACAGGTNNNNNNNNNN	=	Deletion
AN5144	ChrV_A_nidulans_FGSC_A4	1282136	CGTTAAGGAAAGGTAAAATCGAACAATACCACCATAACTCATAGCGTATCGTGCTAAAGTAGAGATGTCTCAAGAGATGCGCTGCGTGTAAGTCTAACAACTAACAGCCCTTACCCATAGCTT	-6 base deletion ending at 1282258: CTAAGGAAAGGTAAAATCGAACAATACCACCATAACTCATAGCGTATCGTGCTAAAGTAGAGATGTCTCAAGAGATGCGCTGCGTGTAAGTTTAACAACTAACAGCCCTTACCCATA	=	Deletion
	mito_A_nidulans_FGSC_A4	15093	TTTTTCAAAAAGTGTAAA	-6 base deletion ending at 15110: TCAAAAAAGTGT	=	Deletion
AN4607	ChrIII_A_nidulans_FGSC_A4	1539305	TAGCTTCACCAGTTTGGGGGCA	-6 base deletion ending at 1539326: TCACCAGTTTGGGGGC	=	Deletion
AN11023	ChrIV_A_nidulans_FGSC_A4	2632339	GCATCAAACCAGGGATATTCAATTTAGATGGTGGCAGTGCCATGCACGAATATATGTTTGCGCGATATCATTGCCCAATACAGCGAAACAATCACAGTCATGTCAGCCTTCGTCGAGATATCGCTGTGGCTGACCTCATCCTACCGACTAGAGACTCGGCCGAACCTTTCGGTATTGACGTCTACTCAACTTCATGTGCTGCGGGACTCTCCATGGCAT	-6 base deletion ending at 2632557: GGATATTCAATTTAGATGGTGGCAGTGCCATGCACGAATATATGTTTGCGCGATATCATTGCCCAATACAGCGAAACAATCACAGTCATGTCAGCCTTCGTCGAGATATCGCTGTGGCTGACCTCATCCTACCGACTAGAGACTCGGCCGAACCTTTCGGTATTGACGTCTACTCAACTTCATGTGCTGCGGGACTCTCCATGGCATTTCAGC	=	Deletion
	ChrI_A_nidulans_FGSC_A4	3625515	GAAAGAAAGGGTAAGAAAATAAAAATAAAAATAAAAGAGTAATAAAAGAGTAATAAAAGAGCAATAAAAGAGCAATAAAAGTAATAAAGAATGAGAGAAGTCATGGTCAGTTTCACGTACAATAACAGAACATACATCTTACCAATCGTTTGCTTGGCGGCCGGCTAGATGCCAAAACGGCACAAAGACAATAAGTGCACCTTGAATTTCAGGTTCTGACGCTGTAGAGATAGTTGGGGTAGGCTGTGGAAGGCGGGTATTAAGAGTGAATGAGATAGACTTCTCCTGACTCACGGTTGGAGAAGTTGGTGTTGCGAACGTCATGAGTTAGGGTTATGATGTGATGCAGCAGCGACTACTCG	-6 base deletion ending at 3625876: GCAGAAAGGGTAAGAAAATAAAAATAAAAATAAAGAATAATAATAATAAAAGATTAATAAAAGAGTAATAAAAGTAATAAATAGAATGAGGGAAGTCATGGTCAGTTTCACGTACAATAACAGAACATACATCTTACCAATCGTTTGCTTGGCGGCCGGCTAGATGCCAAAACGGCACAAAGACAATAAGTGCACCTTGAATTTCAGGTTCTGACGCTGTAGAGATAGTTGGGGTAGGCTGTGGAAGGCGGGTATTAAGAGTGAATGAGATAGACTTCTCCTGACTCACGGTTGGAGAAGTTGGTGTTGCGAACGTCATGAGTTAGGGTTATGATGTGATGCAGCAGCGACTACTC	=	Deletion
AN7077, AN7076	ChrIV_A_nidulans_FGSC_A4	1106800	CCATTGAAGGTCTTGATCTCCTAACTACGATCTGTATAGGCAATTTATACCTTTTCCAAGGCTTCAAAAAAAAGGTTCTCGCTTATGCAGGAGATATCCTTGCCATACAAACAGTATGAGGCATCAAACAGATATCCCTGCCATACAAACGGTGTAAAGCATCAAACAGACAGGCAAACGAACGAGGTGCTGAACATTGATTAGTAAGGAGGAATCTCCTCCGGTTGACAATTTATTATTCTGCCCGACGCCCAACCGCTTTCCTCTTCTGGATCAGGCAGGAGCCAGTCGATGCCATACAGCAATGCTATACAACGAGGCTCATCCTGGGCACCGTGCCCGGGATGAGCTCTGCCTGGGATGGGCCAGCAGATATGACGGATACGGCAACACCAAGTCCGCCACAAGTCAACGACTTAGGTTTAATTGGAAGATGCCTGCCCTGATGCTGATCTGCTTTATCATCGGACTGTTTCTTGCCGTTGTCCACCATCTCTATTATCAATTGTTAAACAACACCGTCATTCACACCAAGAGCCAGCAGACATGGGCCAACCGAATTGGTACGGGGCTAGTTTTCCTAATCAAGACCTTCCTCGCTGCCGCTGTCGGAATCGTTTGCACCCAGGTATTGTGGTGGTCATTGCGATCGAGGTCGATTGAGGTCTCGACTCTGGACTCACTGTTTGATCTTCGCAATAACATTCTATCCTTTTTGAACCCCTTAGTGTGGGTTTGCGGGTACCAGCTCGCAATCTTGTCCCTTATCACTTGGTTAGCGGAAGGAATGTTGCCACCCTCCACACTTTGATGCTTATCAGATATGACATCAGGTTAATACCTATAATCGCGGTCTTCACGCCGTCAGCGTTATCCGTCCAAAGCTCGATAGCGTCCACCGTGTCACCTATGAGTATTCCCAGCATACTGTGGAATGCAAAGCTTTTTGCGGGCTGGAATGGGAGACTTGTCAATGGACAACCAATATCAGCTTGGGCCAGCGTGAAGCCCAATATCACTCGAGTTGTCACGGCCACAGCGGTTCATGGCTTTGTTCTCAGCCTGTCAGCTCCCGCCGTGAACAGCTCGTATACACTAAATTTTCATGGACCGTCGCTTCAATGCACAAATAGCACCAGTCTCCACCACGCTGTCGTCGAATATTACAACGAATATGGCGCGGAAGCGGGGGACCCGTGGTACGTGAGCTTCGTCCCAAGCCCAAACATCACAGGTCTCCGCCAGATATGGAACAGCAATACTTCTCAAAATTGGATGAAACATCCACAGACTCTGCCAAAATCGTCTTTGCCATTTTCGCTTCGGGGGGGCCCTATACGGTAATAGAGTGTGGGTTGTATAATACGTCCTTTACTGTCCAGTTTACTTTCACCAATGGTATCCAGGACTTAGAGACGATACCACAGTGCTGAATAGTGTGTCCGCATACACCCAATGTTCAATGATGATCGGATCGTCCCCATTCACGCTACTGACGCTGCAGAGCCACTTCCTGAATCGTTAGCTAAAACCAAAGTACACTGGATAAGCCCTGGAAGTGAGGCGTCCCAAGGGATTTGCCGTCTCGTTGGTGGCTTGGTACCTGCCAAAGCGGACAGAAGGACGAGTGAGAGGGAAGCATTAGTTGGAGGAAGGGAATGTTGAATTACACTTCCTAATGCTTATTAAAATTTTATACAACAGATGAGACACAGTTGCAGAAACAGGAATTGCAATGTAATGCGTGATACATATCCTGATGAATTAGGGTTAGACCAGTATGGACCCACACAGAACCTAGATAGCTACAGCTGTCTTATACATACTACAACATTCCTAGTGCCATCTAATTGGTTCTAAGGCACTTGAAGCCACGTACAGTCGTATGTTACCTACATCGATATAATGTTAGTATTAATGGCAATGACATGAAACATTTAAAAATATGCCTTGCTACACATGCGCAGTGCCTCTGCGTACACGAACATCCCACTCCATTTTTATAGATGGCATGACGTTGGCAACTTCTATCGCAATTAAAACATACAGTTACTGTCCCGTCGCCGATTTTTCTAGGCGTGAACAATCGAACAATCCCCAACAATCCAATAGGTCCAATTTTGATCGTTCGGAACACTACTGCCAAAACATCGGACTAAACTCCAATATTATGTCTCCCAGGAAGGATATAAAGAATTTATTAATATCATTCTGTACATCATGGGCTTCGGCTCTGGGTGAATTTGTTCTCAATTACAAAAAAAAATAAAAAATAAAAATAAAAATAAAAAAAAAACACACTCCTACGGTTGACTTCTAACAATACTACCAGCAATTTCAAGACACAGATGGTAACTCGGAGGTCGAATCCATCTCTGAGCGAAGGGAGGACGCTTTGGTTGCCACTGGCTGGCCTTGAGCCAAATACCAGTATGCAAGATGTTCCTTGGCCATATGAAAGGCCATATCAAACCCACGAAGTGCAATCAGGCGGTAAATCTCCTGGCATCGTTCAAACTCTTCCTTTTTCCCACAATGAATGTAGCATCGAGATGCCTGGGACACGCCAAAAATAACAACATGGACGGATGACATCTGCCTCTCTCTTTGCATAAGATATGGCACAGACCGGAGGATCTTTGTGGCATAAGAAACCATTTTCGTGGGATCACAGTGTCCATGAAGAAGGACTTCGGCTTCATAGATCACACGGCTTGTCACCAATGAGGTTACCCAATATAGAAGGTAGATTTTGGCGGCGTTAAGATTTTTGAATTCGTAGGAAAATCGGTCAGAGTTCGACATTAAACTGCTGTCGCTCCATCCTCCTTCTCTGCAGGATAAAGAGGGATCTCCGTCAAGCTGGAGCGCTGGCCCATTGAGCCAGTCCTCGTGAAGCTTTTTCTCAAGCTGGTAGCAGCGACGTAGTAGAGTTTCATATGCTGCTTCTCGGTAGGTAGCTTCTAATGCAGCGATTTTGTTCAGATCATTCCGGAGTATGCTCCATTCAGCAACGAGCCCAAACATTTCATCAATGGGAGTACTTTCCCGTTGTACTAAAAGACACCCCCGGTCCGCATTAGAGCCGTACTCGGTATTGATCATGAAGTGTGCCTGGTTAAAATTAGTCATGGGTTTATAAAGCTAGGCCAAGCAACTTACTGTAGCCCACTTTTGTCTTGTTAGCATTGCTTTGGTGAGACTGTCTACGTCCTGAGTTTTGAAGTTGGTTTGTGTCATGATAGCGGCTGCTCCTTGGATGTGGGTGAAACAGTTTCGCGAGGAGGCATCCCCACCATTCATGGTCTGGAAATTGTGTTGGTAACTAGGTATTGCCTACTTGGTCCAGAGACTTACTTCGTACGTGTGAAAGATGATTGTTGCGTAGAGCATGTTGGGAGATGGCGAGGAGCCTCGCTGCAGTGCGTATTGCATGGAATTGAGCGCAGTGTTATATATTTCCAGGCCCTCACGCCCCAGCCACCTATCATCCTTTGTTTTCGCCAGGAACGTGGTTGCGAGCGCGATAACAGATCGATCCAACGGCTCTGATTCACCGGCAAGAGTGGGGAAGCGGGCCATCAGAAAATACAGACTGTCATTCTTGCCGTTGATACTAGAACTGGAAGCGAAGAAGGTATCCATGAAGTTGGAAAACAGCTGCGCACGAACCTCGGCACTGACACTGAATGTACTCGAAAGGGCAAGAGGTTTGATTTGGCCGACAAGTTGGCGAACAGGCCTTTTGGCCTCACCAGTCTGTGTGGACTGGGAAATTAATTTGTGATAGAGAAAGTGACGATATTTGTCATAACCCAAGCAAAGGATACCCCTCTTGATGCACCTGGCACACTCTGGCCTTGAAAGATCACACTGAAGGAATTAGCAAGAATTGTCTGCTGTAATTGCGCTCCACAAACCTTTATTTTGCGCTTCCTGCAATTTGCGCAACCCGAAGATGTGAAAGGGCGGCCAACCATCTTACGGCAAGGATATTTTGTCGTCAATGATATCAGGTCACTAGTTTCCCACTATTACCGGCTAGTGCTTTCCTCTCTTTCCCGTGGTGGTCCTTGCCAGGGGGTGGAACGGGGCACAAGTGTGGACAATATCCTGCACGACACCTGGAGGGATGGGTTTAAGCTCACATCGGATGGTATACACTGGCAATAAAGCAAATGAGGCATGCCCTCCGTAAGCAATGGAACTCTCCAAAATGGGGCTGAGTTGACTAAGGATGGTGGGTCCATAGGTACCTTTTGTATGACACCCTTAGGAACGCCTCGCCAAGGACGTCACGGGATGTGCTGTGTCTGTCGGGGCATACTGCCCTTCAGTACCGCCTGCCCCTGGGGTTCGACCTCGATTAGTCATTATTTAGTAAGCTAGTTGTTTAGATAGGCAGGCCATTCCGGCTACCCAATGGGAGAACTATCCATCTCTTCCCACAGTGTCTGTCGGGGCATACTGCCCTCCGGTACCGCCTGCCCCTAGGGTTCGACCTCGATTAGTCATCATTTAGTAAGCTAGTTATTTAGATAGGCTGGCCTTTCCGGCCACCCAAAAGAACAACGATCCATCACTTCCCATAGTGTCAGCTTATCACGTGTCCTTTAGAGTAGCAGGAAGAACAGGAGCAGGATACAGCTCGCGCGACCACTCTAAAACCTCAGACGACCTCGATGTGGACCGCTTACTCACGTGACGGCGCTAAATTCTGTGGGAAGAGATGGATAGTTCTCCCATTGGGTAGCCGGAATGGCCTGCCTATCTAAACAACTAGCTTACTAAATAATGACTAATCGAGGTCGAACCCCAGGGGCAGGCGGTATGGAAGGGCAGTATGCCCCGACAAATTCATGAGGTCAGACGACCTCGCTTGGAAAAAAAGGCCACGTCAGCAGTCAGGCTTGGCGGGGTGAGTTTTAGAGGGCTCAGGTCCTTCAGGTGAAGGGCTGAAGGTAGGGCGGCATGGGCGCTAAACCCAGCGAGTAGAAAAAAAAGATGTGAACACGAACATACAACAGCTGGGATTCGCATGTGGTCACCCACCATACTACTAACCAGCCGGCGTGTGGCTTAAGTACGGCTGAGCGGACGGGAAGCCCTGTTCTCCACACCCTATGGTCGTATGTGCTTGGTATGGGATACATTCAGTTTATGTAGATAGCACTGACAGGTCTGAAAAATAAGGACTTCATCTCTTGAACAGACTATGGATCATTTATTGATTCCGCAAACATCCACTAAAGCATTGAACAAATCCAACGGAAGAGCTCTGAGCAGTATACCCAGATACTTGACATGATCTCTAAAATTGATGCGGACCATTACAACAGCACAAATACGTGATGTGAAAGTTACTGGGGCTAGAACAGTCATCAGCTGGAACAAAAACAGCTTTTATCACCATGACATGATGAGGATTGCTAAGTACTTATATCATAGGTGTGGCGTCGTTCCGCCACAACAGCAGAACTGCACATGTGGTGTATATAGCTTACCGTAGCTTGCTACCTATCTTATCGCTCAACCGAGCTAGGATTAGAAAAACAACAACAAGCTTCATGATGATCATATAATAAACTGCTGTAGCTGCCACAAATGGGATGCGGAGACGACAAGAGCTCTATTCATGATCAGATCCTGCTGCAGGATTCTAATTCCATCTTTACACTAATAGAAGAGCGATAAACAAGAGAGTCGGGGAAATAGCTGCACAATACTCCCAAGGTGATGATATTCTTGAATAGTCAGACCGCTATGTAAGTGATAGATACTACACAAACACTACGACACGAGATCATGAGCAAACTAGTATAAAAAAGATAAACTCAAAGACTATATATAAAAGTTACAGTGCACTGGATCCCTGCTTATCAAGGAATTAAGGGCAATGAACTTGCAGATAAGGCAGCAAAAGAGGCCACAGGGTGGATCCTTAGACTCTAAGTACCATTTGTGCGTGAAGCACATAAATACCTAACACAAGCGGCAAGGAAAGGCCCGAAACATGGGGATAGTTTATGTGAAATATGTACTCACTACAGAAAAAGTAGCTGACGATGTCACAGGCTATGGCCTGGATCTTGGTTGTCGGCCATGCCCTCAACCTGGTTCTAAATAAGGTTTCTGCAACATCAGTGTACAGCTTCGGAAATTGCGGCCTCGAAGCTTAGGAAAGGAGATCCGTCCTCATAACTTTGGAAAAGGGATCCGTCGGCATACAGGTCCGGGAAGTCAGAAAGGTTGATAAAGGGAGGAGGAAGATATCTGCGCTTCTATCTTTTGTTTCTTTCTCTAAGCTTGTGATACTCGTTTATACAGGACAGCCAGTTGAAAATAATACTGCCTACACCCGTTACAGACGACCCCACTAAGCCACTTACATGAGACCGATTTGAATGGTTCGGAAGAGTGATAGGCATTGAATAAAGCACAGGACTCACTGAGACTGAACTAGCAGACATGCCGGCACCCTGTATTTCTGCTCAGAGGTTCAAAAGCTCTAAGAGCCTTGTCAGCACTGTGACAGGTGGCTGCTGTTACTTGTTGACTCACGATAGCTATCAAGTTAAATTTTAGATATCGTGGTGTCCAGGTTATTCTGACTGAAATATGAGTTTGTGCTTTTATGTGTATGTACGCAGTCCACCTGCACCTTAAGATGAGAATAATAACTTTATACCTTTGAGTTTCTATTACATTGCAGCGAAGGATCAGATCAGCAATACAAGCTTGATTGCCGTTAAATCATGTACTTGTAAAAAGGATCGTCTCTAACTTAAACAACACCGCCGGCTTAGTTGGCTACTAAATAAACATAGAAACAAGGGCCAGGCAGGCAGAAAATATTTAGCAAAACTGTGGTGGTCTTCACTCTCTAAATCTTGAAGGACAAATTTCTGGTCCTGGATGAAGCAGTTGCTCCAAATCAGCCATATTCCTGCCGTCCACACCATCAATTTTCTTCCTAACCTTCTCAGAAGATGTTTTCCGAAGAATTCCAGCATCTCTGCA	-6124 base deletion ending at 1113819 (imprecise): CTGTGTCCCCAGTATTGTTATATGTCGACCGTATGTGACAGCTAGTCATATATGAAACTTTCCTATTTGGGATATTGGAACTGCAAGCTCCGGCTCGCCGATGCTTATGCAGAGACTTCAGCTATTTCCACGGTTCAAAAGTTATGTCTCTTCCAACTGCCGTATAGGCTAGGTTGCTTATTATTTCTTATGTATTTAAACCGACCTATAGAGCTAGATTGGAGGAAGCAGACCTTCATTTCTTTTATGTTATTTTGACGGCTGATGCTGGTAATTACGTCTAATCCGACGCTCCATATTATACTTCTTTCCTTTTTTACATTGTTATCGCAAGCCATGTCGCACTGCCAAGCATGTTTGTATATTGTAAGCGACAGGACGCGGAACATGACCCGAACATTACAGCGTCTTTCTTACTGAGAGAATGGCTGATAGTTNNNNNNNNNNTCCCCACAGTAGTTGCTTCCAGAGCAGCAGTCACCAAAGGACGAACCAAGGCAGGTTTGGCCGCCATTGGCGGCACCGCAAAGACCGTCAGTCGAGGGATTTGATGGCGTTGGTGGGGTAGCGGAGGCTGTGGTTGATGTTATGGTTGTGGTTGATGTCGTGGTTGATGCTGTGGTTGAGGTTGGAGTCCCTGTTGTCGACGCTTCATTAGTGCCGAACACGATCTCCGTGGTATATGTCGACTTTGAGGTCTCCTCTATGGTGGTCGTTAAAATCTCTGTGTTGCCCGGCCCCCACGACTCAGGCGTGTATAGTGGCGGGTTCTCCGTGCTTGTGTAAGTTTCCGTGATTGGCGAAAGGCTTGGAAGGCTGGCTGTCTCGCTGATGAGCTGGCGCCTGAGCGGCAGCGGCCGTGCCGGGGGGTCAATCTCCATGGATCGCTTCCCATT	=	Deletion
	ChrII_A_nidulans_FGSC_A4	3861501	CCTTCTCACCCCCCCGCTCACTCAGGTGGGTGATATTCTCACCTTGTTCTCACCCATCTCACC	-62 base deletion ending at 3861563: C	=	Deletion
AN10632	ChrV_A_nidulans_FGSC_A4	1139322	AAAGGTGACATGTGGAAAGAGGCACTCAAGCAGGATAAAGGGTATAATGGGGCAATACAGTGCCTGAAGGATGGAGCAAGGAAATTTCCCCCACATCTATAGTTGAAAGTAGGAACCTCGGAATGCCAATTAGACGCCCAAGGCTATATCCTCTTCTGCAGAAGGAGGTGGGTACCTGGGAGTGAACAGCTCTGTACAAATATAATTCAAGCTGCGCACGACTCTATATTGACAGGATATCCTGGCCGGGAGCAAATATATATGCTGGTTAGCTATGAGTATTTCTGGCCTAACATATCCCAAGACATCAGGAGATTTGTCCAAAACTGTGATATATGTGGAAGGACGAAATCTTGGAGGGACCAGAGAAAGGGACTATTAAAGCCCCTCCCTGTGCCTGATCATCCCTGGCAGGAGGTTTCAATGGATTTCATCACAGACCTACCAGAGAGTGAAGGTTGTACAAACATCATGGTTATCACAGACCGGTTAACCAAAGGTGTGATACTAGAAGGAATGTCAGAGATTGACTCTGAGAGCGTGGCCTGGGCCCTCGTACGAGTACTTATAAGCAAACATGGGATCCCAAAGGCTATCACCTCGGACAGAGGAAGCCAGTTTACAAGTAATACATAGGCTCGCATATGTACCCTGACAGGGATTAACCGCCGACTATCTACAGCCT	-636 base deletion ending at 1140006 (imprecise): ANNNNNNNNNNTACCCTGACAGGGATTAACCACTGACTATCTACAGCCC	=	Deletion
AN1282	ChrVIII_A_nidulans_FGSC_A4	961091	TTCTTCCCTCGCTAGCATGCTCGGCGGTGGCCGAGGTGGTGGTGGCGGCGGTGGCATGCCTGATCTT	-66 base deletion ending at 961157: T	=	Deletion
AN12284, AN5092, AN5091	ChrIII_A_nidulans_FGSC_A4	5105	TGCTGGTGATCGGGCTGGCACAGCAGGCCTGTCATCAGCTCTCGCGCAGCCGCAACCACACCATGCACAAAACCGCGAAACTGGCCTATGGTGAATTCCATCTGCTTGTACAGCAGCCGCTCCTGCCCCATCCATGTCACATGCCCTGGCGCCGTGGTGTTGTAGTGCACCTTCAGTCCGTACGTGCGCCAGTCAAGCAGCACTTTGACGGGGCCGTGCTGGCCACGGACCATGAATCGCTGCACCATCCAGTCGACGCCAGTCTGAAATGACCGGGATCGAATGCAGCCAATCGTGCGGCCTTGGGATGCTGATACGGTCTCTGGGCTCGACGGACTCGACGGGGACGAGGCCTCGGCGTACCCTTTGTCCTCGAACAGCCATGCGAGCTCCTGGTCTGCCGCCTCGCCCATCCACGAGCCCTGCTCGGCGGCCGCTGCCCACATCTGGATGATGGCCCAGTGCTGGGGGTCGAGCCACAACGCCTTCTGCACGACGAGAAAGCGCGCCACCTTCAGCACGCGCGAGAGGATCAGTGGATAGCTGTCGGCGTCGCGCCAGCCCTGCTCGCCGCGACCGAGGACCGCCATCGCACATACTAACGGGCTCTCGTACTTGTGCACCTTGGTCTTCTGGTTGAGCAGCTCGATGCAGAAGTCGAGGCAGGCTGTCTCCAACGGGGTCATCACGAACGCCTCGAGTCGATCGTCCATCGGATCGGGACTCTGGCGTGACGCCGGCGACGCGCCTGCCTTGTCTGATCGGCAGGCGTGCTGCCACAGTCGCTGCCAGGTCCACTGCTGTCGTGCGGTCATGACATAGCTGGGCTTCTTCTGTCGCCATGGCCACTCAGTCTGCGTGCGAATGATGAACAGCAGGATCTGCTGCCACGGCCGCATGTGCTTGGCTATGCTCGTCTCATCCATGTACGCTCGCAATGGTTGATGGGGGATCTGGTTGGGCATTGTGCTGGCAGCCGTCATGTGAATGCCATTCCCACAGTGCTGCACCGTGCGCTGACTGCGCCGAGCCAGCTGCCCCATGGCGTCCCACACGCGCTGCGTTGCCTGGCTGACGGGATCTCCTTGTTCATGCAGGGTGGCGTCGTTCTCATCGCAGTCAGGGGGCGTGACGACGTCGAGGAGGTCTTGGAAGTGCACGTCTGCAAGGTATCGTGCCCATCGGGTCATGCGCAGCCATGGGTTCGCATCATGCAGTGTATCGCTCTCGGCCGTCCGGCAGGTTGCCAGCTGCTTGTTGTTGGCAGCGCGTGCTTTGATTTCAGCAGCAATCTGCTGATGGGCAGTTGTCGGTACTGGGGGCTCGTCAGGCGTGGGGTCGCATGATCGGATATGAACCAGGTGCGAGTTCTTGCGCGTTGGAAACACCTGCTGCCAGGCAACCATGTGATATGATTGCTATAACTCTGCATCAGTAGCTTGCTTTTCTAGAACCTTGGCTCGGCCACGTCTCTTGTATTGGGTCCATCCATGCACCTGCTGCCAGTGATTGTGCATAGTATTAAGGTTGGTCGCAATGTATGGGCAGTCCAGATCACGTCGACACTGCATGCCGTTGGTCGAGACTGGGAGAATTGGCAGGGGATGATCCAATGCCCGAGGAATCTCAACAGCACCAGGGTCCCGGATCAGGTTGGTCCATTGTTGGACAGTCTCGAGGACAGGCTGGATCTGCAAGCTGGTCATGAAATGCTTCCGGTAAAGGTGGGTTTCCACCTCAATTAGGTGAACCCCGTGCTTGCATTGGCGGCAGACCATGATCTGCAGCTCAGGGATTGTTTCAAAGAGTAGGTGAGACATGCTGAGAGTTGCACCTATAGAGGCTCATACCTAGGAGTACATATCAACATGGAGAGATTCAAAACCAGGGATTGATTCTCCTGACTGAAATCTGCTGCTGACAGAGTATTTGCTTTTGTTTTTGATACACCAACCATCTATACAGCCATATCGCCGATCTCCCGTCCAACCTTGTATCCAACCCCAACCAACTTCAGCTCAACACCATGCCATGATTCTTGGTTGCCTGGACTTGAAACTGTGCTCTGTTCTAGATAAGTGGCTGCTGCGTCTACAGTAAAATTTTCAGCCCCCTAGCCCCCTGCATTCTAATCCCATTGCACTCCAGTTTCATGGCCGAGAAAATCCCATTGCACTCCAACCCGCCCATATATTACTTTAAAACCCTAATCCCATTGCACTGCAATGTTCCACCCCCAATGGGTTAGGCCATGCTGCGTTGGCGCAAGCTTCCGAAGATATACTGCAAATGACAGTCAGCTTTCTAGAAAATGAATCGACCTTCTTACGATGGGCCCGTTTATATCAGGCTGATAGGAGTTGGGCAACTGACCCTGGTCCTCCACGAGGTTCTAGACTCTATTATGCTTGCTTTGCAGGGCTCGTGGGGACTGCACGAGATCTTATCGACAGTGGCGAGGACGTCAATGCCCAAGGCGGCGAATATGGCAATGCTCTCCAGGCCGCCTCAACAAAAGGACATCAAGAGATTGTTCAACTACTCTTGGATAAGGGAGCAGATATCACGCGCAGGGTGGCGAATATGGGAATGCTCTACAGGCAGCGTCAGCAGAAGGCCATCAAGAAATTGTTAGACTACTCTTAGAAGAGGGAGCAGATTTCCACGCGTAGGGGAGTGAATAATGCAATGCTCTCCAAGCTTAGTACGAGTGCGATGCTGAACCGCTGCGTAACGACTTCAACCAGATTTTCGGCTTCACTACTATCCTGAGCCAACATATGCTCCTACTCGCCGTTGTCGCTGGGCTGTAGCACTCAGTTGTGGAGGTGGGGACCTGAAATAATCGGGGACTCTGAACGTGATGCAGGCAATTCTCAAAGGTCGTGGAAAGTCGCATTTGGGCCGCCACGCAGGTCCAGTGATCTGACCTGTTCAGATCCGACTAGCCAAAAGTGGCCTTCTCAGCAGGTCTGCATCACGTGCAAGTACTGCAAACTCAACAAACAGCTTAGCCTCAATCAATCCATGAGCGTCAGTTCAGTTCACCCGCGATCCCCTTTGATTGTCCCAGGAAAACCGGTCTGTCCGCCGCATTTAGTACACAATGAAACCCCACAGAGCAATATGATTGACCCGCAGAACGGGCTTGTGAATTCTGTGGAGCTCGAGTCCACATCTTGCTCGCTCCTTACCAATATGAACCGGACTGTCCGTAAGGTTAGCTCACGGACAACCTCCACAGAGTGGTTTGTTGGTCCCGCTGAGCCGTTTCTTGAATTCCATGGAACCTTACTCTCACAACTTGCTAGCTCCTTTGCTCCAACTGTCAAGAGCGCAGACGATTCTCAAATTTCGCGAGAGGTCGTGTTTGGCTGCCCGCCCTCCGCAGGTCTCATGATGTGACCCGCTCGGATCCGACTGGCCTTTGCACCAGCGAATCACGTGTCGAAAACTACAAACACAACAAACAGCTCAGCTTAAATCCGTTCAAGCGATCCTCTAACGATCGCGGGCGTCACGAAATACCCACCACCGATCCACCTCAGTTGTGGATGACAAAAGACTTTGCTATCCTACACGATGCCCAGAGGTCAAGGTGGATATAAATTTGCATAAAGGACTTGGTTTCGTAGGAATCAGCCAGTCTGTTGACAAAATGGTGGCACTTCGGAACAGGGAAGGAAACTATTGTAGACTCCGAGCAATGAAATGTGCCAGTTTAGCCAAACAACCATTCCCACTGAGGAGAGAGGAACAGAGCGAGACATCCTCAGCATGCTGATAGAGTGCAGAAAGTTTTGCAGACGTGTAATCGCAGTTAGGACACATGTAAGACCACTCTTCGCCCTCGAAGCCAGTATTAATATACTTCCCACTCTGGTAACACTGGCGGGCTAGATCATCAATCTCCTCCTCGGTAACCTCTGACACACATTTCCCGGATTCAAGATGAATTAAAATCCCGGAGATAGTTTTGAAGCACCGATAACAACCGTAGCATTCCATGTTTCGAGGCTGATGCTTCTGTTGGGGCTAAAGCGAGAGTATTATTAGCCGAACCATTTATGCTTTTTTTTTTGACAATATTTGAGTTGGAATTTTACCATTTGTAAATTATTCTTGTTCGCAAAGTAATCACCACATGTAATACAGAGGTGGTGTTGAGCAATATCGTGTTCTTGAAGTTTTTCGAAAGAGTTATAATAAAGCTTGCAATCTGGACAAAAGTAATGGGACTCCTCCAAGTGATTTTGAAGCTCTAGAGAACTCTCAAAATCCTGTGTGTCGGGACACTTCGGACAGATATAATGCTGGTTGGAATCTTGTAGATGAGAATTTCTGGCTTGGGTCGAAACGAACACCCGGCGGCACCTTGCGCACCACGAATGTCGCGATGTACTTTCGCAATGTGCATACAGAGCCGTTTCAGAACTGAAAATCCTTTCGCAAATAGTACATTCATAGTTCACGCCATCAAAGGCAAGATACGGGCCTAGGTCCATCTTTGATTCTGATGACTCTGGCTGCAAAATAGCACCACCAAGTGAGGATGTCAGCTTCCAGCCGTTGATGGAGGTGTCCGACATTGCCCCGCCCTCCAAATAGCACCCGATGGATGTTGGGCGTCAGCAATTTTAGCGCCGCAGTAGTATACGGTAGGATCTTATTGGCCTGATATCAGGTGATTTGCGCGTGACTGGGTCTTTTTGAAATAGTGAGAGAATTGATGTGTGGTGAATTGGGTTTTTAGCCTCCTGAATTCTGGTTTCAGTCTCATATGTCTGAGATTGAAAGGTTGATGGGATACATGGTAGGGAGTTGGCACTAGGTCTGATAGAAGTTGGGAACGAGCAAGAGATTCTCCATAGTGCTGTAGATGAATGTACACGCGACCTGATCTGGGAAACATCGGCGTCCGATTCCTGTTAATAGAGACAGATGGCAAGGTTGCAGCTGAGAAGTAGGTTATAGATCGTGTTATGTACCCTTGTCACATGAAACTGAAGCGTGAATTCTTTAAAGGATTTCGGAACTGGGACATGGTTTTCGTCCATACACAACTGTGACTGGCTGGTAGAGGTGGCGCTGCTCATCTCTTATAGTAGAACGTATCCGCTCTATAAAATTCTGGACCGCATCGTAGGGCCATGCCATGGTTGACGTCAAATGGCGAAGAAATATGTCTTCGATCGCCTGGAGAAGCCGAAGTTGATTTAGTCGGCCTAACTCGCGCAATCGAGGATCTGTGTTCCATCTATGTGGCCAGCATTAGTTACGGCTTATGAAGATAAATCAGCAGGTGACGCACCCGCTAATAGGCCATTTGTAAGATCTTTTGGTAATATCTTGGAAGCCACTACCCTCCAGCACCTGTGCGCTTTCACGCCAGATCGAGAAACTCCTGCCAGATACCTGCTCAACCTGCGCCATTGTCTGCTCCCATAATGCGTAGATAGGTCCCAGGCTGGTATCAGCGTCCCATATGGGCGTAATCGAATGCTCAACAACTTCTATGTAGCCACCTGGTCGTAGAGAGGCCCAACATTGCCGGAGAAACGCATCCCAATCAGGTATCGAGCCGAACATCTCGCGGACGTAGATCAAGTCAAATTGTTCCGTATCATACGTCCATGGCATGGTTACGTCATCTATTTCGAACGAGCAGGTCGGAGGGACAAATGTGGGTTGAATGGGCGAAAGATCCAACCCAGTAACTCTAGCGGCTGGGAACGCATCGGCGACATCTCTATAATATATTAGCCTCACAAGCTGCACGGCAATGGTCACATACATCGCCCAGATCCCCGTACCAGTTCCTACATCGAGGATCGCCTAACAAAAGATTTGCTGTTATTAAATTCTCGGATCATAAGCAGGGTGATAGAGTGTAGATACCTGTGGGTTAACACTGTAGACTCTGCCACCGCAGTCACGGGATCCTGCAGAAGATCGTTCAAGATTCTGACGGCGTTCGTTCGAAATTGTAAGCAATCTCTGAGTGATCTTTGGCTTGCTATGGATGAAACACTATTACAAGATTCAAGAGCCGCCTTGTGTCCAGCCGCGAGACAGAGTTTGGTGTAGAGTTGCCCTGGGGACATGACCGCCCTTTCAGTCTACCAGGTATTCATCTGCTCAATATTAAGCGGATATGTTTTAGAGGCCATGTAGAATCTGTCTGAGAATATTTTCAGTGTCGGCTGTGAATATGAGAAAGCTAGAATTAAGCAGGTGATGTATAATGGCAAAAATATATATACATGGCGTTGCTCATTGGCACAGGATAGGCGCAAAAAGGGTCGGCATGGTTCTGGCTGATGACAGTAGATACTCTGACTGGAAACATGTAATTATCATGAATTTGTGTCTTGTTTCCATGAATATTTTCTACCTCCTTCTCTCCTTGCTGCGGTGTACTGCCCCTGTACAGCTGGGGCAATTTCAAACAATCAAGAGCCTCTTTCTTCCTTCACTGATGGGCGTTTCTTGCAAGGAATGACTTCTTTTGCCTTCCTATGCTGACATATTGCGAAACATCAGCCCGAGTATCCACAAACATAAACCCACAATGCGCGGGCTGAGGTGTGGGGCGATCTCCTAGGATAGATGCTTCCAGTAAAGGAAATATCGGCATAATCTCATCAACGGGGTCCAAGCTCATTATGAACGCACACACCCGCCCACAGATAAAAAGACTGTTTCGAGGAGTTTTTCGAAGGGCAGAGCCCTTTGACTACTGAAGGTAATATATTACCGGATTGTGTCAGGTGGGTTGATGGGTGATAAGACATGG	-6634 base deletion ending at 11900 (imprecise): TACTGGCGATCAGGCTGGCACAGCAGGCCTGTCATTAGCTCTCGCGCAGCCGCAACCACACCATGCACAAAACCGCGAAACTGGCCCATGGTGAATTCCATCTGCTTGTACAGCAGCTGCTCCTGCCCCATCCATGTCACATGCCCTGGCACNNNNNNNNNN	=	Deletion
	ChrII_A_nidulans_FGSC_A4	386926	TAAAAACCTTAATCTGGCAAAGTCTATCAAGTCCCCTGTTTTAAGTTTTATTTAGAAAAGCAAGGAACTCCTCTATCTTCTGCTTTGCAGAGCATTTTGCATCCTCTATTGGCCAGGAACTCCCAGCCTGCAGGTGCGCCAAGGCTTCTTGATCCTCTTTGCATGCTAGGGCTAGCTTATCTGGGCTGCTAAGGACAGCATTGGACCAGGCTTGTGAAAGTTTATCAGTGATCTGCCCAAGCATGATGGCTTTTGCTATAAACTGCAGCGAGTGGAACATATAGACAGTGCCTGGCTGAGTATTCTGTGACAATGTGGCGAGAGTATTTATCTGACTATTTATGAATAACTTGCTATGCCTGGAGATCTGAATTAGCTGGCTCCAGTAAGCCTATCATGGAATATACATAGCTTTTATTAGATTATCTTTAACAAACCAGCTACCTACTACTTAGTATTGCTCCAACCTCCCACCACCAATGCCCTTCCCTGGTGAAAATGGTGGTGATTTTATTCTGACGGCTTCAGGGGTTGTCTGATATGCGAGGATTATCTGTATATTCATCAAGAATGCAATCAAGAACAGAACTCGCGTGCGTCCTACCACTAGGGTGAGTACGGAATTTACCCGGATGCCTACAAGGTTCGTAGTAATTGAGGCTAAAGAGGATGAGGGCAAATCATGCTGCGAGAGGATGGGTGAAGTTGTTGGCATTAAGGGCTCAAAGGTAGTTCACTGCTCCTTGTATACCTCTCCATACTAAAGGAAGTCCAAGCCTAGGAAGGTGGTTCCCTAGATTAGCCAGCCAGTGATCT	-671 base deletion ending at 387741 (imprecise): TNNNNNNNNNNTGCCGCGAGAGGATGGGTGAAGTTGTCGGCATCAAGGGCTCGAAGGTAGTTCACTGCTCCTTGTATACCTCTCCATACCAAAGGAAGTCCAAGCCCAGGAAGGTGGTTCCCTAGATTAGCCAGCCAGTGATCTA	=	Deletion
	ChrVI_A_nidulans_FGSC_A4	120659	AAGTAGACTTTAACGGATATAGGGGCCTGCTTAATCGTTACAAATCTTAGCTGAACTCACCCACTACTTAGAATGGTATCACTTTTAAATAACAAGGCAGCCAGGTCTATTTTATTAATATATAAATATAGTACTGGCTTGGAATTGCCCGAAATAAGTGGTGCCACTTCAGCAAACAATTCT	-7 base deletion ending at 120841: AGTAGACTCCAACGGATATAGGGGCCTGCTTAATCGTTACAAATCTTAGCTGAACTCACCCACTACTTAGAAGGTATCACTTTTAAATAAGAAGGCAGCCAGGTCTATTTTATTAATATATAAATATAGTACTGGCTTGGAATTGCCCGAAATAAGTGGTGTCACTTCAGCAAACA	=	Deletion
AN2612, AN2613, AN2614	ChrVII_A_nidulans_FGSC_A4	4530967	TTTTCCTCCCGGGTGCCTTTGCCGAAGAAGAAATTGCCCCCTCGTTGCACAGTAGTGTTATCGATTATAAGCTGGTCGTCGATAAAGAGGCTGCCAGAACCATAGACAGCAAGGCCGAATTCGAAAGGACCAGTGGCAGGAGCAATCAACTCGGCTTCAATGTCTGCGTAGAAGAGCCGGTCCAATTGTGGGTTGGAGAAGCCCATCAGCTGCCACGAAGACTCCTGTAGGATGGTTTCCTCAACCACGCGCCGTTCTTTGACGGAGGGTGGTTCTCGGTAGAAGCGCATTCGAAGCCCAGGCTGGCCTTCCGGCGTGCGCACTTCTGACGCCTCCAGCTCCGGGATAAAAACATACGAACTAGCGCCTGTCTCGTAGATAATCTCGACGCCCGGAGGGAGCTGGTTCATGATTCCCTGGTACGGCGAGATGCTGTAGTATGGCTGGAGGGACGCAGAACCTCCCCCGCAGAACGCCGCGGTCTTCATGTTTGGCCCGATCAAGGCGGCACTCTTCAACGCCTTCAGGTTTAGTGGCAAAAGCCCCGACTCGTTCTTAAGCAGGACAATGCTATCGGCAGCAAGTTTGCGGTTCAACCTACGATCCTCGGGAAAGTCTCGTGTGCTCTCGACTGTCGAAACCTCGGCCTTGTTGGCTCGCTTCACGAATTCGAGCACGGTCCTGGCGCGCTCGTCAAGCGTTGAGCGGGAGACTTTGCGACTCGAAATCGCAAGCTCCAGTAACGGTCCTCGAAGCCTTGTGGGGCCAGGCATCTCCAGGTCAAGGCCGGCATTCAGAGCCTCGGCGGTCGAGTACGTTCCAAACCTGTCAAGGCCAAGTAAGCAAATGATCTGCCCGAATCGGACGTGGTAATGCAGACGCACCAGTCACTCATGATGAGGCCCTTCCAGCCCCATTCCTTGCGCAAGAGACCATCCAACATCTCCTTGCTCTCCGAAACATGTTGCCCGTTGATCTTGTTGTAGCATGTCATGACTGCGCCCGGAGCTGCATCGGCGATAGCGATCTGAAAGGGCAACAAATGAACCTCGCGCAACGCTCGCTCGCTCATGACGGCATTGACGCTAATTCTCTCATGCTCCTGGTCGTTTGCTGCGAAATGCTTGATAGTGGATATCACGCCGGTGGACTGGGCACCTCGGATGTAGGCGGCGGCAAGTTTGCCGGTGGCATATGGGTCCTCCGCGAAAGACTCGAAACCTCTGCCCCCAAGGGGCGACCGTTGGATACACACCGTGGGTCCTAGCCAGCAGTGAGCACCTTTGGCTAGGCACTCTTGGCCGATGAGAACACCGGCATCGAAAAGCAAAGACTGGTCCCATGTGGCGGCCAGGCCGGTGCCACAAGGAAGACAGGCGGCGCGGACGCCGTCGAAGAACTTGGTGCCTCGAACGCCGTTGGGACCATCGCTCACTCTGACCGAGGGAACGTTGAAGCGCGGTAGGGGAGCTGTATGCCAAAAGTCATGGCCTGTGGAATGTCCGTCAGCAGATACTGGGAGACTTGGGCACGTCGCTCTGTCTCACCCGCAAGGAGGGAAATCTTCTCCAGAGACGAGGCATTCTCGAGAATGTAATCAATATCGAAATCCCCACCACGAGGAGATATCTCTCCCATATTGGCGACGATTTCCACGCACGAGACCGCCTCAAATGACCGCACCGGGGGAGCCTGTCTGCCCCTTAGAACTGGTTGAGGCCATAATACTTATAACCACTTCCACCCAGAGACCTAGACATGCGGAGGATAGTGGGCCATGGTTTCCGGAAGGCAAGGCCATGGATTCGAGAAGCGGCTTGGGTTGAGCTCGGTGTCGGGATGCCTCCCCGACGCGCGGGTCTCGCCTGACCAGCGCAGTAAATCAGTGTATCGAGGTCGTGGTTCCGCGCGGAAACAAGGGCAATACTGTCAGCGTGAGGGGCAGGAGATGGGCGAACTGAATGGCAGGGCGATGCATGGTTTGCTTTTCGTTGCATGATTGTCGCGGAGAGTCCCCGATAGTGCCCGGGGAGACTCCCGATATGATTTCCCGCTGGAGTGGCATATCAGGTGTATACTACACCACCCTCACATCCCATAATTACCCAACCAATTTATCAAGTCAAAAATCAAAATCCTGTCACTTCAGGGAGCCTTTGTCAGTTGCTTCTTCTTCCCTACCAAGGTGGATGACCTAGATATCAACGATCCATCCGCTCCGAATTAACGCACGCGAGGCGAATTGATCTTGCGACCACGATGGAAGGAAAGGCCTCGAATAGCGAGTCGACGACTCCAGGACAGTCTATCAGCCAGCTCCCGCAGCAGGGCATTTCTTTAACTCCCACACTGGCAGAAGTACCCAAGGCCGAGTGCAGCGAGAAGGGAACAGCGACGGAGGGACCCTTGACGACGGACGATGATGACTCGGAGATGGTCAAATGGGACGGCGAGAGTGATCCTGAGCTGCCGGTCAATTGGCAACCCTCCAAAAAATGGCAGAATGTTGTCATGGTCTCGGCCTTGACTTTCGTGACGTGAGGCGATCCTCTCCCAAATGCTATCGATAAGTTGCGACTAACCCTGGCCACGCGCTGCCCAGTCCGTTTGCGTCGTCTATGTTTGCCCCGGCGATCAACCAAGTCATGGCCGAGATGGGCACCTCGAACCGCGACATCGGCTCGTTTGCCGTATCGATCTATCTGCTTGGTTACGCATTTGGACCTCTCGTGCTGGGACCCTGCAGTGAACTATACGGGCGTCTGATTGTCTATCATACTGGTGCCCTGCTATTTATTCTCTGCAATGTCGCTTGCGCGCTGTCCGTTAGCATGCCAATGCTCATCATCTTCCGTTTCTTAACCGGTCTTATAGGCGCTGCTCCGTTGACAATAGGTCCTGGTACCGTTGCAGATTGCTTCCGCCAAGAGGAGCGCGGGCGTGCCATGGCAGTCTGGACAATGCCTGTGCTGCTGGGGCCTTGCCTGGGACCAGCGGTTGGAGCCTACGTGTCCCGTTCGCTGGGTTGGCGGTGGAACTTCTGGCTTTTGATCATCGTGGTAGGCTTCTACCCAACTCATCACCGGCTACAAGGGAATTGGGCATACGCTAATAAGGCAGTTTCAAGTCCGGTGCAGTTTCGCTCTTCTGCCTCGTCTTCCAGCGGGAGACCCATCCTCCGACGCTCCTGAAGCGCAAAGCCGCTCGGCTGAGAAAATCGACGGGCAACCCCAACATACGCCCTGTCAACCATACCACGGTATCCCGGAGCCAACTGATCACAACGAGCATTGTCCGGCCCATCAGGATGCTTTTCCTCTCGCCGGTGGTTTTCGGACTCTCATTGCTGACCGCTGTCGCGTATGGAACGCTCTACCTCTTATTCACGACAGTAACCGACGTCTTTGCATCGCGCTATGGCATCGCCACCAATGTGGGCCTGATATATCTTGGCTGTGGCTGTGGTCAATTTGCCGGCCTCTTGATCTTAGGGCTTGTTTCCGATGCAATCGTTAAGCGAGCAGCCCAAGGCGGAGAAATGAAGCCCGAATACCGTCTGCCCCCCACGATCTTTGGGGGATCTATGATTCCTATCGGCTTACTCATATATGGCTGGACCGCTGAGTATAGGGTCTTCTGGTTCGTGCCTGTTATGGGCACATTTTTCATCGGGCTTGGCATGATCACGGTTTTCACCCCCGTTGGGACGTACCTGATCGACGCATTTCCCATGTACGCTGCCAGCGCCACCGCTGCCAATACGGTCTTCCGCAGTGTGGGGGGTGCGCTTCTTCCACTGGCGGGTCCCCGAATGTATAGTACTCTTGGCCAAGGCTGGGGGAATACGCTTCTGGCTGGTATATCCTTGCTTATGATGGGCATGATTTTCCTGTCCCTGCAGTATGGAGAACGGCTGAGGACACATCCCAAGTACCAAATTAAGCTATGAGAAAAATACATCACTAGGTCCGAGAGACTGCGCAGGCCGGTATAGACAATACCGCGAACGATATTATAGTGTAGACAATATCTAGAAATTAATCAAATGCGTATTATTCACAGCTTCGGGCGGTGTAGCATTAAGAAATTCGTTCAAGAGGTCATCTGTAGCACGGCATTTGCTTCTGATACGAATATATCATGTTGAGCCTCGTGTCACGTGCCACGTGATCTGTATGGCATGATCTCTGGCCCCTGGCCTGATCCCTCGAGGAGTCGTACATTGAAGAAGAAAGAACTATCGTCATCAAGATAGAGAATCGATCGTCTTATGGCATCCTATCCTTAGTAGGCTACGTTCGTGTAGTTGATGCAGCTTCATTCTACCCTTTCCCCTTTGAGCATTCATAACAGCTTCCATGATGGTTGGTTTGTTGGGTGGACTGAGCCACGGCATGGCACCATTATACTAACTTGTAGAGCTTTTGGAATACCGCTGAGGCGATCATTCCTAATCCACTGTCTGCCCAAAGTCCTCCAGAGCCCAGCGGAGCCGGATATAGCAGCCAGCTACCCCTCTGGTCTCCTCTGCAGCTGGCTCTGAACGCTGCGGCGCCAGTGTTCTGGTCGCCACAGATGCCGGGCGGCATTAAGCAATGAAAAGCGACTGATACACCCGATCAGTCGGGCAGGTGCTTATCTATGTCGCATCGCAAAGACGACCCTGAATGTACGTCCCTCGACGACCTCGCACCAAGATGCGAAGCGGCGTCTTCAAGGGGCTTATCTGCGTACGCCTGATCGTAACTAACGAGCATGCTTTTGGTTTTCTTCTCCAGCAGACAAGCGAATCAGTGTATGTCAACCCGGATCATCACGGTCGACGTGTGCCTCAGAGTCAACAAGATGACCCAGAACACCATCAAGCAGTATACATGCAAAGTCACTTCCCCAATGCCAAGCAGAAAGTTGTCTTAGTTGTCTTAGTAGCGGCTAACGTCGGCCATTTGCCGATAACATGGTACGGGGAGGCTCGCCGACAGAGCCTTTGCCCCGTACTGTTATGGGTCCTTTGCCTATACAAGAACCTTAGACCTTAGTGACTCGGCCAAGGCCTGCGCTGTCCTGAAGGCGGTGAGCCACCTAAAAGACTTCACAACAACAATCCTTCTTTCTCCTTTCTTCTTTACCGATTCCTTCTTGTACGTACGGCACGCCTAGATAGGAAGATCCATCTAAATACGTCCCTTAACACGTACGACGGATTCAACGGTCGTCGTCATGGACGGACGAGCCCGGAACCAATAGCCTGGTGTATTGTGTCGTGAGCTCCAGTTGCTTCGGGGTCAGTCCCATCGCGCCGGGTTCCATACTAACTGCCTTCAGCTTTGTGGATAGCCGGTGGAGGAAAACCAGAAGTCAGACCACGGATTTTTCTAAACGTCTTGTCCGCCACATTATCGGCAGAGTCCCCGATCGATATCATCTTCGCCCCGCCAAGCCCAAGATTCACCAACTACCTTCATCTTCCATCGGGATCGTCCCCGACCGAAACGAGGTGGCGAACCTATGTTTCCTTCGCAAACCCCAGTTTCCCCAAGGATCTAGTGCCTCCCCCGCAGTCTAGATTGTGGGGGAAGAAGAAACTAACATTTCTTGTGTCTGGCGCGTGGTTAGGACCCTCCCTGTCGACCGAACGGACTATACTTGCTTTCAACCTATCATCTTCATTCTACTATGGCCGGATTCTTTCAGGTGGAATAAACGACGTGTTCCAGCTTTGACTTCACCCCATAGCCCGCCACGCTTTATAGTCCCAAGCCACGCTTCTGAGTCGAGTCAGGATCCGTCCCAACACATGGCGAAGCGTCTTCGGTGATCCGTATATATTGAATGGGAATTCCGTCGACGACGACGACTGTTCCAACTCCTCACCATCCCGCCATCAAGCCGAACGTCCATCTGAGTGATCCCAAAAACACTTGAGTTCATCTGTGGCCGTTACGCGTCCAACACAATGGGTTTTCCTGCTTTTCTCCGATCCGGGTCAGACAGGGAGGTGTACTCTCCCGGATTGCTGGCGGTAAGTTCTCGGTGACTCGGCGTGGAAAACCGTCTAACAGGACATCCAAGGTGTTGCCAAGCAACGCGAGGCCCTGGTATCGCACGAAGCATCTGCTGCTGCTCAATTTCTTTCTCGCGATTCCCTTGCTATCCGCCTCCGCGGTTGGCTTCGATGGTCACACTCCTTGCCCCGTACCATCCTGATGAGCCGTCGCTAAACGTTCCATAGGCGCCATGATGAACGGCCTGCAGACGTTGCCTCAATGGCGGAATACCTTCGGCAAACCCACGGGCGCTCTTCTAGGCTTTATGAATGCCGTTTACCCCATCGCCAAGGTCGCCGGATTGTTCCCCGCCACCTGGATCGGAGACCGATACGGAAGGAAGAAGGTCTTGTATATTGGGTTTGCCCTGCTTCCTATCGGGGCGGCTTTGCAAGGCGCGTCGCAAAATACCCCGATGTTCATCGTCGCCCGATTCCTGATCGGCTTTGCAACGTCGTTTCTCGCCCAGCCTTCGCCGATCCTGGTGACCGAGCTGGCATATCCGACGCACCGGGCACGGGCGACGGCTCTATACAACACCTGCTTTGTAAGGGACCGGATTTTGAGGCCCGAATTAATACTAATCGACCTCAGTACCTCGGGGCCGTCCTCGCCGCGTGGTCCACATTCGGAACATTCAGGCTCCAGTCGTCGTGGTCCTGGAGAATCCCATCCCTCCTTCAACAAGCCATCCCGGCCTTTCAATCTGCTTTCATCTTCTGGGTCCCCGAGTCTCCTCGGTCAGTTAGTCCAACCCATGCCGCGGCTCCATCACTAACATGATCAGGTGGCTCATGGCCAATAAGAAGGAAGAAGAAGCCCGGCGGATCTTGACGAAATACCAAGCTGGTGGCGATGAGAATTCACCCTTGGTGGAGTTTGAGTTGAGTGAAATCTCCCAGGCTTTAGAAATGGAAAAGGCGAGTGAGCACTCGCCCAGCTACGTCGAGCTGGTCCGCACGGGTCCTAACCGCCACCGCACCGCGCTCGCTTTTCTCATCGCGTTTTTCACCCAGTGGAATGGCTGCAGCGTCTTGTCCTATTACTTGACACTCGTTCTCAACACCATTGGCATTACGGAGCCTGCCCAACAGACCCTCATCAATGGTATGCTGCAAATATTCAACTGGATCGTGGCGGTCTGCGGCGGTGCCCTCCTGGTAGACCGCGTGGGTCGCCGTTCGCTGTTCCTTATTGGCACTTCGGGCATGCTTCTTTCCTACATTGCGTGGACTGCGTTAAACGCCCAGTTTGCAAAGACCCACGATCAACGTCTGGGAACGGCGGTCTTGGTGTTCATCTTCATCTACTATTTCTTCTACGACGTGTCCTGGACGCCTCTGCCCATCGCTTACACCGCCGAAATCTTCCCGTATACCCTGAGAGGTCGGGGAATGACGACCAACTTTGTCGGGACCTATCTCGGCCTCGTCAGCGGACAGTTCCTCAATCCCATTGCCATGGAAGACATGGGCTGGCGATATTATATCGTTTTCTGCGCTATCTTGTTCGTCATGGTGGTCGCAATTTACCTCTGGGTTCCGGAAACCAAGGGTCGCACTCTGGAAGAGATCGCAGAGATCTTCGATGGCCCTCGAAGTCATCTGACTGCAGGCGCCGCTGATGAGAACAGGACACGACTCTCGACAAAGACAGCTGAAGTGGAGCTTAGGGAGGATATAGCAACTCGAGGTTAAGGATGAAAGGTGTCCCGAGTCCGACCCGCTTCTTACGATGGCGCTGCCATGACTTCCTTCCCCCACCGCCTGGCCTGCTTCTTCTATCGTTGTTCCGCGCTTGCCCCCGCTCCTTCTCGTCTCCAGACGTTTTGTACACAGGTTGTGGCCTAGTCAGATGGAATTCAAGTCTCACTTCAGCCCTTCACAAACGGCAAACCTAGACTTGTTAAACCACGGGTTGGGGCGGTTTTCAGGCCTAGCTGATCCGCCCACGCGGTTTTTGGGGTGGGTTACCTGAACAGTAAACCGCCCATGGGTTTAGCAAATAATTCGAACCCAACCCAAATAACCCAAAATAACCCAAAATAACCCAGTTATGCATATAATTACTCTAATAAGCAGTGATCTACGTAACTAATAAAATACTGTATTTAAATACTGTATTATAAATCATCTAAGTAAGAAAATGTAATCTAAATACAGTAATATACCTATTCAGATATCTTGGCAACCCAGCAGGTTGCTCCGCCGGGCTTTGGGGCAGCCAAAAATATTCAAAACCCAATGGATAATTAGAAGGTCCACCCAACCCATTTCTTGGCGGGTTGGGGCGGGTTTCGTGGGTTGGGTTTAACAAGTCTACCTCCAAATATTGAAAGTCTATTTTTAACTGGCCAGGACATATCCACCCAGGATCCAGGGCTTGCTTAATTTATACTCCAGCCATCTTCTTAGCTTGTTATGAGGAAAGAGCTCAAGAATACCCTCCATCTTTTTAAAGAACTCTTCCTGACTGGGTATATTCTATAACTGATAGACAGCCTCCTTAGCAGGATAATCTCTAAACTTTTTATAAGAGTTTTGCTTCACATGGACCTGGCAGAAGACAAGGATATATAAAAGATATTCATCCCATTCTAATACAGGATAGATTTTATAAAGATAATCACCAAGAAATTCCTTGTCATATAAAGCAACTTCAAAGCCTTTTCGCAACTGCTCTATATGGTTATTAGTATCCTCAACAAGCGCCTTAGAGGCCCTCTCTATAGAATTCTGAAGCAATAGAGTCTTTCGGTGCAGTTGTCGAACTGTATGGGGTGTAGCAAATGTACTAGAACCCCTGCTTGATGCCA	-7710 base deletion ending at 4539828 (imprecise): TAACCCATTGGGGGTGGAACATTGCAGTGCAATGGGATTAGGGTTTTAAAGTAATATATGGGCGGGTTGGAGTGCAATGGGATTTTCTCGGCCATGAAACTGGAGTGCAATGGGATTAGAATGCAGGGGGCTAGGGGGCTGAAAATTTTACTGTAGACGCAGCAGCCACTTATCTAGAACAGAGCACAGTTTCAAGTGCAGGCAACCAAGAATCATGGCATGGTGTTGAGCTGAAGTTGGTTGGGGTTGGATACAAGGTTGGACAGGAGATTGGCAATATGGCTGTATAGATAGTTAGTGTATTAAAAATAAAAGTAAATACTCTGTCAGCAGCAGATTTCAGTCAGGAGAATTAATCCCTGGTTTTGNNNNNNNNNNACTCTTAAGCTTCTTCAGATATGAGCCTGATAAGATCCGCTGCGTTCTACTCCTAGATAATTTGCTATTCTACTACAAGCATGAAGAAAGGTATCTTACGTATCTTACAAGACGGAAGCAGTCTTCTAAATCTATATCGCCTAATTAATTAGTAATTACTCCATAATTAGTTAACTAACTAATAAATGTAATTAACGTAATTATCAAGTCAGCCGTCCACCCACAGTAATCCGTCCACCCACCCAAAATGACTGACGCTTGACGAACTTGAAGCTATCACCAACAACGCAAATTGTCAAATTAGGAAATAATTTAAAGATAACTAGGTACAGGACATTGAGTTCTTCTATGACCTGAAGTATTACAATTAGAACATGTTGGTAGACGTCGTCTTGGCGCCGAAGAAGACTCTAGAGTAGATCCGTCAGGAGGGGGATCTCCAGTATTCAGATACTCATTTCTCCGCAATATCAGATCTCTTGCCTCTTGTACTGAGATACCTTCATTAGGCGTCATCTGGCGCCTAGATCGTTGCCTTTTGAGCCTCTCCTTTGTACTTTCTAAGCATATAAGTTGGTTTTCATAAGCAAGAAATTCCTTGTCATATAAAGCAACTTCAAAGCCTTTTCGCAACTGCTCTATATGGTTATTAGTATCCTTAACAAGCGCCTTAGAGGCCCTCTCTATAGAATTCTGAAGCAATAGAGTCTTTCGGTGCAGTTGTTGAACTGTATGGGGTGTAGCAAATGTACTAGAACCCCTGCTTGATACCAG	=	Deletion
AN0546, AN0545	ChrVIII_A_nidulans_FGSC_A4	3224035	CTAAAGTTTGAGAATCTGGTAGATGCTACTTGGTCGTGCAATCATGATGAGGCGGTTGCTCAGTTTGTGAGCTGATTAAAAGCCTGGGCGATTTGGAACAGTTGGAGCCTGTCTACAGACTCTTTATTACTTAAGTACAGAGGTACTATATCAAAAAATGCAACTGCACATATTGATTACAGCACGTTCAGCGTGGCTACTTCACAGTCGAGGGCTTCGGCGCGACGTCATTCAACTATTATGAGCAACCCTATCCCGACGAATCATTCCTCGATGGTATAAGTGGTTTACGATCTGCTGGGCCTACCTCTTTAGTCCTC	-8 base deletion ending at 3224354: CCGAGTTTGAGAATCTGGTAGATGCTACTTGGTCGTGCAATCATGATGAGGCGGTTGCTCAGTTTGTGAGCTGATTAAAAGCCTGGGCGATTTGGAACAGTTGGAGACTGTCTACAGACTCTTTATTACTTAAGTACAGAGGTACTATATCAAAAAATGCAACTGCACATATTGATTACAGCACGTTCAGCGTGGCTACTTCACAGTCGAGGGCTTCGGCGCGACGTCATTCAACTATTATGAGCAACCCTATCCCGACGAATCATCCCTCGATGGTATAAGTGGTTTACGATCTGCTGGGCCTACCGCTTT	=	Deletion
AN10066	ChrVIII_A_nidulans_FGSC_A4	3847049	CCATATCCTCTTCTGATAGCTTCGGGCGCTGGCCAGGAGGCTTTCGAGGAGTAGATTGCTCATTCTGGCAGGTATATTGCACCTGACGATAGGTAAATCCAAGCTGAGAAGAGATCTGTTGATAGGTAAAACCAGCATCTCGTAGAGTCAAAATGCGAATCCGATCATCGCGACTTAGCCATCTAGAACTTTGGCTCCTTTCAGATATCTCAGTCACCTCCAAAGGCGCCTCTGGAGGGGTGCTAGGTCTGGGGATAGCCATATTAGCAATGCTCACCACCATGGATCTCAGGAGGATGGCGATATTGGAGGTTTTACTAGCTTCAAAACTAGGCTGAATTAAGAAAGCGGTGCTTTGAAGGCCTCACCGCTTCAGAGGAGTCATATCCTTGTAAGGCCCACCGGACTAACATTCTTACCGGGGTATACCAG	-8 base deletion ending at 3847480 (imprecise): CNNNNNNNNNNGTTTCAGCGGCGGTTCCTGGCCGAACGAGGGCTGTGGTACGAGCTGTTTCAGCACTTCCAACGTGTTGGGACAGTTACCCCCACGCCGCCGCAATATGCTCGTTGCTCGTAGCTTGTCATCCTCTCCAGGATAATGGGGTGTTCTGATCTCGTTGTGAGCGGGTCATCGAGGTTCTTCAGGTTGGAAGAGGTTGACTGACGTCAAGATTGTATCGATATAGCATGCCCCTACTGCGACCAAAACCATGATTTATGAGCAATGCACTGAAGAATAAACAGAGCAGCTGTGGTAGACACTTGATCCAAAGTGTTCCAGAGACTTGCTATACGTAACGTTCCGCGGATTGGGAGTTGTTGGTTTGCATCGAAGGGATGGTGGGGCAGCCTGACCCACCACCCATGGGTTAGCTAGT	=	Deletion
	ChrIV_A_nidulans_FGSC_A4	2237628	TATAATCATGATTACTGGAGATAATGCCAGTAACAACGAGACAATGGCTTCAGAGCTATACTATACTTTAAAGGGAAATATAGGTGAAAGCAGTACACTTCAGTTTCAAGGACTTGATAGTTATATCCGCTGCCTAGCTCATATCTTGAACTTGGTTGTGAAGGAC	-88 base deletion ending at 2237793 (imprecise): TTAATCATGATTACTGGAGATAATGCCAGTAACAACGAGACAATGGCTTCAGAGCTATACTATACTTTNNNNNNNNNN	=	Deletion
	ChrII_A_nidulans_FGSC_A4	2164379	AAGCTGCTGAATAAAACCTTCATCCTTCCGGTATGTCATGCGGGTGTTT	-9 base deletion ending at 2164427: ATAAAACCTTCATCCTTCCGGTATGTCATGCGGGTGTTTA	=	Deletion
AN11366	ChrVI_A_nidulans_FGSC_A4	2811941	GCATCGTGCATACCCGTTGGTGGAGGAGGACGCTGGCTCGGTTAACATCCTTGCCTGCAAGTATCACGGTAGGCCTCCCTGCATCAGGTGTGAGTTCAGTGTTGATGTTATAGGCTGGTCGTCTGGAATAAACGGCAAGCTCGCTAATGCCCCTCGATACCAGGAACTGGACGGCTTTGACAAAGAGAAAAGCGGCCTGTTCCCGATCCACGTCCAGATCGATAAGCTGGGTTTCATCTGAGTGAAC	-9 base deletion ending at 2812187: GGCATCGTGCATACCCGTTGGTGGAGGAGGACGCTGGCTCGGTTAAGATCCTTGCCTGCAAGTATCACGGTAGGCCTCCCTGCATCAGGTGTGAGTTCAGTGTTGATGTTATAGGCTGGTCGTCTGGAATAAACGGCAAGCTCGCTAATGCCCCTCAATACCAGGAACTGGACGGCTTTGACAAAGAGAAAAGCGGCCTGTTCCCGATCCACGCCCACATCGATAAGCTGGGTTTCAT	=	Deletion
	ChrIII_A_nidulans_FGSC_A4	3243118	TTGAGTCATGCAATGTATGGCCTAAAGCCCCCCC	-9 base deletion ending at 3243151: TGAGTCATGCAATGTATGGCCGTTT	=	Deletion
	ChrII_A_nidulans_FGSC_A4	3419928	GGCAGACGCCCCGTCGCT	-9 base deletion ending at 3419945: GCCCGTCGC	=	Deletion
	ChrVII_A_nidulans_FGSC_A4	3877150	TCTGCCTCGTCCTCGGGGCCCCTGTCGCTCACCTCGCGGGGGGCGGTTATCGTCGAATCAGGGACGCCAAATTCCTGTGATCATCGCGGGAATGGCAGAACCAGATTGTCAGATAGCCCTTGGCAGACGAATGCTTAGAGCTGTGCCGAACGCACAGAGAATCGCTGTAAAGATGCCCGGGCGCTTGCCGGCATCGCTGTGAGGACCACCTGCTCTCAAAACCGTCGATGGTTGATGGTCATGGCTCTAGTCAAAGGCGCTAGTCTCTACGAAGCGGAGTATTCTATGAACTACCAGCTTTCGAATCACGTTGTGGTCACTGA	-9 base deletion ending at 3877472: TTCTGCCTCGTCCTCGGGGCCCCTGTCGCTCACCTCGCGGGGGGCGGTTATCGTCGAATCAGGGACGCCAAATTCCTGTGATCATCGCGGGAATGGCAGAACCAGATTGTCAGATAGCCCTTGGCAGACGAATGCTTAGAGCTGTGCCGAACGCACAGAGAATCGCTGTAAAGATGCCCGGGCGCTTGCCGGCATCGCTGTGAGGACCACCTGCTCTCAAAACCGTCGATGGTTGATGGTCATGGCTCTAGTCAAAGGCGCTAGTCTCTACGAAGCGGAGTATTCTATGAACTACCAGCTTTCGAATCACGTTG	=	Deletion
	ChrIV_A_nidulans_FGSC_A4	958931	TCACAGCAGATGAGTTCA	-9 base deletion ending at 958948: TTTCACAGC	=	Deletion
AN7507	ChrIV_A_nidulans_FGSC_A4	1763098	AAAAAAAAAAGAGGGGAGGGGGGAGA	10 base insertion ending at 1763123: ACACAAAAGAACAAAAAAAAAAAAGGGGGAGGAGGG	=	Insertion
	ChrIII_A_nidulans_FGSC_A4	2927613	TCTAAGAG	10 base insertion ending at 2927620 (imprecise): TTCTAAGANNNNNNNNNN	=	Insertion
	ChrVII_A_nidulans_FGSC_A4	330401	TGGCTGTCTTGTTTTTTTTTTTTGTT	10 base insertion ending at 330426 (imprecise): TAGCTGTCTTGTTTTTTTTTTTTTTGNNNNNNNNNN	=	Insertion
AN8925	ChrVII_A_nidulans_FGSC_A4	417826	CTTAGCCAACAATTTCTTGCAAGGCATTGAACCCTGGCACCGAGAGATTGGCCCGGCTCTTCCCATACCCTAACTTACTTGTATCAATCTGTACATATTTTGTATATAGTAAGTGAATAAGCAGCGTAAATATGCTTACTGGGCAACCAGTTAATGACAGTCTGGTTACTAAGCGTTCACTGCTGCCGAATATATAGCTTGCGGAAATGCAGGTGACCTGATAGCAGCCTGATAGCATGCGAACCCAATCCCAAGCTATATTCTACTTCCTCACCCTCACGACTTGTTCATCATGGAGGATAATGCTTTAGAGAGCGCTGTTCCCAGCGCTGAAGGATGCCGGACAGCGTACGAAAAGGGTTCCGCATCTGGTCAAGCCTTTATAGGCGTGCTATCTGGCTTTCCCTACACCTGCTTCCAGTTCCAGCAAGCACTTCTACACCAGCCTTATTTCCCGGATGACCTGGATCTGGAGCTTACTTATGATAATATCTCTGTCTCTGGGTCATCAATCTGGTTAAGATCGCAAGAAAAGT	10 base insertion ending at 418361: CCTTAGCCAACAATTTCTTGCAAGGCATTGAACCCTGTCACCGAGAGATTGGCCCGGCTCTTCCCATACCCTAACTTACTTGTATCAATCTGTACATATTTTGTATATAGTAAGTGAATAAGCAGCGTAAATATGCTTACTGGGCAACTAATGACAGTCTGGTTACTAAGCGTTCACTGCTGCCGAATATATAGCTTGCGGGAATGCAGGTGACCTGATAGCAGCCTGATAGCAGCCTGATAGCATGCGAACCCAATCCCAAGCTATATTCTACTTCCTCACCCTCACGACTTGTTCATCATGGAGGATAATGCTTTAGAGAGCGCTGTTCCCAGCGCTGAAGAATGCCGGACAGCGTACGAAAAATGGTTCCGCATCTGGTCAAGCCTTTATAGGCGTGCTATCTGGCTTTCCCGACACCTGCTTCCAGTTCCAGCAAGCACTTCTACACCAGCCTTATTTCCCGGATGACCTGGATCTGGAGCTTACTTATGATAATCTCTCTGTCTCTGGGTCATCAATCTGGTTAAGGTCGCAAGAAAAGTC	=	Insertion
	ChrVI_A_nidulans_FGSC_A4	1228510	G	1008 base insertion ending at 1228510 (imprecise): GGAGACCACATGTGACGTGGTAAATGTCGCGAGCTAACTCTAAGTCGGCTATTCCTCTTTTGAGCGCACTAACCTAAAGGAGTAAGGTCGACTTAGAGTTAGCTAAAATATAATACTACTTGTCAGTAATGGACTTTTCCTCCTTTATTTACCTCAACTTCAATCTGCCAATAAGAAATAGTCTCAGACTAGTCACTGACTAGTTTGTAACTTGCTACTACTATGTCTACAACTCTGCAAATTCCAGGTGCTATTAATGTTCTAGAACAGGTACAAGACTTTATTTTTCTTACCTAGTTTGTGACTAGTTGCTAACTGGCAGCAGATTAACAGAGTTATTCTTAGTAATTATCCAACATGTCTTCTAATTACATCTAAACTTGAATACTGCTATATGTTACCTTACTATCCTGAATCTTATTAGAACAGCTATACCTATATTATTCTACTTGATCCGAACCGGGTAAGGAGCAGGGAAGATAAGGGAANNNNNNNNNNATCCTGTAGACTAGTCAGTAACTAGGCTTAAAGCTAGTCAGGTCAGCTTACTATCTTAAAATCTGGCAGTATAAGCTCCCTGTCCTTAACTGCCTTGAGATAGTGACAGTACTCTGGGAACTTTCAGAGATTGTTATCACGAATGCTCGGCATACTAATTATTAACTAGTCTTGGACTAGTCCCAAGCAAAAAGGATTAGAGGAGGAGGAGGAAGGTAAGAGTAAGACAAAGAGCAAAATAAGAGCTTTAAAGGCTATCTCTAAGCAGTATAAAGGTTAAGTATCTAGTTCTTGACTAGATTTAAAAGAGATTTCAACTAGTTATGTACCTGGAGTTTGGATATAGGAATATGTTGTAGTAATGAAATATAAGGGGGAGGAAAGAAAAAGTTAGTCAAGAGGTAACTCTAAGTCAGCCATTCCTTTTTGGGAGGCGCTAACCATAAACGGCATGGTCGACTTAGAGTTAGCTCAGGGAATTTAGGGAGTTATCTGCAACCACACAGCTGCG	=	Insertion
	ChrVI_A_nidulans_FGSC_A4	1222940	GAATATATCATGTTGAGCCTCGTGTCACGTGCCACGTG	1014 base insertion ending at 1222977 (imprecise): GTTTCGTTTCGTTTTATTATTTAACGTCACTCGGCGGATCACGTGGCCCACGTGATCTGCGGCCTCCCAGGGGGCATCTGGACGTGCTACCTAAACAGAACTGCCTAGGAACTAGCTAGATACAGGTTTGAAGCAGCAACTATGGACAATATATGTTGGAAATGAGCGGAAGAAGCATCCGGCGCTACCCTGGCCAGGTCTTCGAGGGCAGATGCCCGTTTTGACTACCTATAGATTGGGGGGGAGGGGCCGTACCCTTTTTCCAGGTAGATGTGTGGACTGTCGCATTTTCAAGCGCTCCGGCGGGCCCAGTTCGGGCATATATCCTTGAAAAAGGATGATTCTTGCACGATGCGGCTGAATTCTTCAGCCCCGGCAGCTGTACTTAAGAGCCAATCTATTGTTTTTGACGGGCCATCCCTTATACATCTCCATCTATCTTTCCAGCTTTTCCTGGTGTATGGACANNNNNNNNNNATCTAGAGCTTTAGCAAGAGAGGTCATTGCTAGTTTCCAATCATTAAGAAGGACTAGCTGGTCGTCTGCTACCATGCTGACCTGCTCGCAGATCGATGGGGCTTGCGGCAAATGGGATACAGGGACCGGAGCTGCAGTGGGAGTCTTCTGTGGGGAGAATAAGGCCCTTCTCTTCAGGGAGTTCCGGGGTAGGGGGGTCGGGGTGGTAGGTCCTGAGGGGGGTTCAGAGTTTTCACCCAGGAGCGGAGTCCCCGGACGGGCTCCGCCTGGGGGGGAGTCATCCACCTCCATGGGGTGGAGGGAATGATCGATGAGCAAAGCGTAAGAGATCAGTTATTAGAGCAGTAGGGGGCCCTGTTCTCCCCTCGTCGTGCGTGAGATGGGTGACTATCTGATACGAATATATCATGTTGAGCCTCGTGTCACGTGCCACGTGATCTGTGTGGAAGCATGAAGGAGTCTAGTATTCAGGGGTGCGGATGCACAAGGAAGCTAGGCTAAATACTAATGAGATGCTGACTAAGACTGTGCAGACCGGGCACCCCAAGGACAGGGGAGGAACCCATGCTCCGACA	=	Insertion
	ChrVII_A_nidulans_FGSC_A4	2902595	G	1020 base insertion ending at 2902595 (imprecise): GCACGTGCTAATTACTTATTCTANNNNNNNNNNGCTTTTTATACTAATTCAACTTATCCTGCCACAGTTGCTCTCCTTCCTCAACACCAGCTTCATGATGCCTCGCGGCGGCTTTCATCCAGTAGAACTCCGTGTCCAAGTTCTTACTTTATCAGCTATCGGATTTAGTACAGAGAAGATCTCAAAATCTTTGAATCTCTCTCCTCGTACGGTCCAGAGCATCGTAAAGAAAGGCAGAGATCGTGGCTACCGGCCGGAAGTAAGCCTGCGCGTGCAGCTTGAATTTGTTGAGGATAGAAAGCGATCTGGCCGGCCTGTTGAGATTACTGAAGCTACTTAGAATACTGTTATTACTTCAGTAACTGCAGATCGAGCAGGGCGCGAGAAATCATCAGAAATTCTTGCTTATGAAGCTGGTATCTCCCATTCTTCTGTTCTTCATATCCTTCATTCTCATGGCTTTGTTATTGCAAAACCTTCCTGGAAGCCTGGTCTGACTGAAGCTGCTTGTCTTAGGCGTCTTGAATTCTGCCTTGCCCACCAACATTGGACATTAGAAGACTGGAAACGTGTGATCTTTACCGACGAGACTGGTATTATTCTTGGCCACCGCCGCGGAGCAATACGAGTGTGGAGGACTGTGAAAGATTCACATACAAGGAATTGTGTACGGAGGCGCTGGAAGGCCTGCTCTGACTTCATGGTATAGGGTTGCTTCTTATATAATAAGAAGGGCCCTTTACATATCTACAAGCCGGAGACTGCTGCCATGCGGAAGCAGGCAGATATAGAGATTAAAGCCATGAATCATGAGCTGGAACCTCTATGCCGGGAGGAATAGGAGTTGGCTACAGGTCTTTCTCGTGTTCATTTACGCCCAAATCGCGGCCGTGTTCCTAAATGGAATTGGAACGAGAAGAACGGTAAGCTTATATGTAAAGGTAAAGGGGGGATTGATTGGTGGAGATATCAAACAGTTTGTTCCCTTATCTCTATAATTCTCTATTATAGAGTAGTTAAG	=	Insertion
	ChrIV_A_nidulans_FGSC_A4	1297291	TCGAATAAGTGGCCGATAGTAGAAGACGGTAGTTTCCCTAGAAAAGATATAGTAATCGAACGGGAAGACAGTTAACGCAGTCGTGGTTGCCGGCGTGCGTCCGCGAAGTTGACTTCGATTTAGTTATCTTCTGCACCCTCAATACCCAGTAGTGCCCGTGGCTACTGAAGAGTGCCCTCTCCTGCTGCACCAACTCCTATTGAGCCTCCACAAAGTACTCGGGTGAGGTCTGCTTATTCTGCCCGCATTTTCCGCTTATTTACTCCGTACGGCAGACTGTTGCTCCGGACTACAACCCATCAATCAACCATACCCAAGGTAAGTGTGTGGAAATGGCTGTATTCTTTTGACTATGCTCAAGTAATATACCATCCTTTCAGGGCTGTCTTTATAGCCCATATCTGAATCATCGTATGCTTACTTTCTTGACCTAGATATCTGCAATGCTCTGGATTGGCTTTCCAGAGTACTTTGAGTATAGTTGAAGTTCATTGATCTTCGCCTTAGCCTACTTTAGTTCGGCGCTAGAACTCAGAATCGAAGCACGGTCAGTATTTAGTGATCAGGTTGGAAGCATATGCATTCACGTTTTTGTCCTAAAGCTGTTGTCTGAACCTTTGAATATCGTGCTAATTATAAGCCCTGGAACTCAAAGTCCAAACAGATCACCTTTACACTGCTAATTAATCCGTGGAACCGTTACTGATGAGGATTATCTGCCTGCTACTGGCTCGATGAACTCATGAAAGGCGGAATGACAATCTATCAACACCAAGCCGGCTCCACCCAGAGGATTGAATTAGGGTCTTCAAAATGACGGTAGAGCGTAACCGACATCAACAATCCCTTGAAGATGTTTGGGGTAAAGCATCCATTTTTTCGAGCATTCAAATATCGATAGTCCCATTAATGCTTTGACCTTATCCCACGAGTACCATCAACTTTTTGGCGCTTTCAAAATATATTTTGAGCACACAGGCAACCCTTCGAATACGAGATCAAGTCTACCGAACAAGAATCTTTCCTAAGCGATCCATTGCTACCGGTTGTTCGAACATTGACTTTGAGTCCGAACCGTACAAACGACCCACCGTCTCAACGACGACTTCTTGCCGTCACCGTGCGATTGCGTTCATCATCAAGCTCAGCGGCACCGGAGGTTATATAGAGGATATCCTCCGTGATATGGAAGGAGGGAATGTGAGAGCAGATAGTTCGACAAATC	1039 base insertion ending at 1298515: TAATAAGTGGCCGATAGTAGAAGACGGTAGATTTCCTAGAAAAGATATAGTAATCGAACGGGAAGACAGTTAACGCAGTCGTGGTTGCCGGCGTGCGTCCGCGAAGTTGACTTCGATTTACTTATCTTCTGCACCCTCAATACCCAGTAGTGCCCGTGGCTACTGAAGAGTGCCCTCTCCTGCTGCACCAACTCCTATTGAGCCTCCACAAAGTACTCGGGTGAGGTCTGATTATTCTGCCCGCATTTTCCGCTTATTTACTCCGTACGGCAGACTGTTGCTTCGAACTACAACCCATCAATCAACCAAACCCAAGGTAAGTGTGTGGAAATGGCTGTATTCTTTTGACTATGCTCAAGTAATATACCATCCTTTCAGGGCTGTCTTTATAACCCATATCTGAATCATCGTATGCTTACTTTCTTGACCTAGATATCTGCAATGCTCTGGATTGGCTCTCCAGAGTACTTTGTGTAGTGAAATCCACAGTTGGTCAGAGGAAGTTGACATAGAATAGAGAGAACTAAGTGATCATTGTCTGAGGGAGCGAGCTCATGGACTTAGTTACAGAACAGAAAGATGGGAGATACACGTGTCATCTTATATAGCCCCTCAATATTGGAGTATCAACTACTCCAACTCCAAGCAATTACTCCAACTCCAAGCACTAAGCCATATTCATAACACTTTGAGTATAGTTGAAGTTCATTGATCTTCGCCTTAGCCTACTTTAGTCCGGCGCTAGAACTCAGAATCGAAGCACGGTCAGTATTTAGTGATCAGGTTGGAAGCATATGCATTCACGTTTTTGTCCTAAAGCTGTTGTCTGAACCTTTGAATATCGTGCTAATTATAAGCCCTGGAACTCAAAGTCCAAACAGATCACCTTTACACTGCTGATTAATCCGTGGAACCGTTACTGATGAGGATTATCTGGCCTGCTACTGGCTCGATGAACTCATGAAAGGCGGAATGACAATCTATCAACACCAAGCCGGCTCCACCCAGAGGATTGAATTAAGGTCTTCAAAATGACGGTGGAGCGTAACCGACATCAACAATCCCTTGAAGATGGTTGGGGTTTCCAGCCAATGACCTTAGTGCCGCATCAGAGCCAACTTGCACGACTGATATTCGACCGGTCAATGAGACACAATGTGCTCGACCAGGTTTCACGTCGCGGGTACGAACCAGCTGCTCTTATTCAGGCTGTCCTTGATCATATTCAGCTAAGGATGCATTTTGATTCTTCATTGTTTTTTCCTATATAAGGCTTGTTGCACGAGAACAGATGATACCCACGACACGGAGTACTCGTTACCTGCGATTTCTTGAAGATTTCCCTCTATGGAGCTTGGATGATTTGAAGAGCATTCGAGACACAACAGAAGACTTTGCTGAGTATATTGTTGAAACCCTTTTACTTCCGCGTACTCCTTCCTGGTCCCAATGTAAAACTTTTGCAAAAGAATAGTACTAAATACTGGGAGTTGCAGTCAGAGCTTCGTCGGTCAAGACACACAACCCACACCCACTTCGCGTTCTGCCTTACAGCGGCCCCAGTCAATCAAAGACAACGAATATACACATAAAGGCAATGCTGTCTTGTACGCGATCGTCACCGATCGTGAGTTTACGAAAATTTGGTCGACACGAAGCCGAAAGGCGTCTCAAGCAGGACGGTGAAGATTGCACGATGATGATGATGGAAAACTTTTACGAATGGAATCAAACGACCGATTTCAATTTCTGGAGGTTTCCCACATTCTACCGCATTCTCTCACGGCAGTCACTTCTGAAGATATGGACCTGGTGCGGGGATTCTTAATAGATTGGAACTACTTGCTGAGACACCTCCAGAATGATTCGAAGAGAAACACTTTGCGACTATTGTATATGTTCGGTAACGAAAACATCCATTTTTTCGAGCATTCAAATATCGATAGTCCCATAAACACTTTGACCTTATCCCACGAGTACCATCAACTTTTTGGCGCTTTCAAAATATATTTTGAGCACACAGCAACCCTTCGAATACGAGATCAAGTCTACCGAACAAAAATCTTTCCTAAGCGATCCATTGCTACCGGTTGTTCGAACATTGACTTTGAGTCCGAACCGTACAATCGACCACCGTCTCAACGACTTCTTGCCGTCACCGTGCGATTGCGTTCATCATCAAGCTCAGCGGCACCGGAGGTTATATAGAGGATATCCTCTGTGATATGGAAGGAGGGAATGTAAGAGCAGATAGTTCAACAAAT	=	Insertion
	ChrVII_A_nidulans_FGSC_A4	1623626	A	11 base insertion ending at 1623626: ATGAATAGATTA	=	Insertion
	ChrVIII_A_nidulans_FGSC_A4	2920610	G	11 base insertion ending at 2920610: GTAATCAGTGAG	=	Insertion
AN0469	ChrVIII_A_nidulans_FGSC_A4	3462181	T	11 base insertion ending at 3462181: TGAGGCTAAGAT	=	Insertion
AN10318	ChrVII_A_nidulans_FGSC_A4	4262799	ATTTTTTTTT	11 base insertion ending at 4262808: ACCACTTTTTTTTTTTTTTAA	=	Insertion
	ChrV_A_nidulans_FGSC_A4	1141348	T	11262 base duplication ending at 1152610 (imprecise)	=	Insertion
	ChrV_A_nidulans_FGSC_A4	25505	AAAAATTCGAAATCTGGCCAGTCACGCCAACAGATATTACATCAGTGGTGACCGGAAACAGGCGCCGAATATTTCCTAGGCATATGCAATAGTAGGAGAGTGCAATATGAACTATACAGATATATGGAATTGGGAAGAACATGGCAGCAAGGTGTTTATTGACAGAAGGCAGCCCGTAGCGATCCGTAACGGACGCGAAGAAGAATAAGTGACGGGTGGGTGTAGAATACATCATGGGAGTATATTGCATTCTGCGAATTAAGTGGATAACACGTGACTGCGGTGGAGTCAGAGGGTAAAGTTCGTATAGTAATGTT	113 base insertion ending at 25821 (imprecise): ANNNNNNNNNNAGATACGCTCAATGGGGAACGGCAGAAGGAAATTGTATCAACTACACGAACGTAGCCTGCCAAAGATCGGACTCCATGTCACGATTGATCATCTATCTCGTTTGTGATAGATCTCTTCTCTGGTATATTTATGACACAGTACGGATTATAATGAGAAATTAGATCAGGGGTTGGAGGCTGGGCCGCTTATACCACGTGACATAAGCCAGCCAGAAGCCACATCGTTCGTGTACATCAGGTGTACGCCAGGTGTACACAATGGCCGTAGCATGACTTTTAGATATCAAATTGACCGAACCTAATAGCGTGAAGTGCAAGGTTTAATCTTCCTCTGCGTTAAACTGTTGAATCTGCAGAATTGTAGGACGAGAAAATATCTAATTTGCTAGTTAAACGCTATCAGTAAGATGATATTATAG	=	Insertion
	ChrV_A_nidulans_FGSC_A4	904570	G	11439 base duplication ending at 916009 (imprecise)	=	Insertion
AN8197	ChrII_A_nidulans_FGSC_A4	1101290	TCAGAAGCTGG	12 base insertion ending at 1101300 (imprecise): TTCAGAAGCTGGGNNNNNNNNNN	=	Insertion
AN7707	ChrIV_A_nidulans_FGSC_A4	2441196	C	12 base insertion ending at 2441196: CTTTTTCTTTTTC	=	Insertion
AN0213	ChrVIII_A_nidulans_FGSC_A4	4277096	G	12 base insertion ending at 4277096: GGTGGTGCTGGTG	=	Insertion
AN9381	ChrVIII_A_nidulans_FGSC_A4	462336	ACGGAGGCGTGCACCAAAAGTTTTTGCGCGACGCTAGTAATTTAATGCGCCGACGTAACAAGCTTACATACAAATTACTATAGCAACATGTTTTTTGACCCACAACTAACTATATCCGCATAAACCCCGAAATCAAAAACAAGAGAAATGAAGCTATTCAGGGGCCTCTATTGGCTGTAGAGCGAGGTCTACACGTGGTGATAGTCACCCTTTAATCCGCCTGCCTGCCCAACTACGCGTATCGCGATCCTCACGGCCCTCCTTGTATTCATTACCCCCTTCTAGCTCGATAACAATCTGAATATGACAAATTAGACGCTCAATCCAGTGTTGTA	120 base insertion ending at 462670 (imprecise): AGCCCTTTGACAACTTTCGCCCTGCGGCTCCGGCAAGGTTAGGCCAGGATTAATAACAGCGTAGCCTCGTCTGTCACTGAGAAAAGCAACAGCATGTGACTATCTCGTTCAAGACTCTGCTAGGATGAGAAGCCTAGCTGACTGCGGCTCCTTTATTTCTCCACAGAGTTGCCGCCAGAGGACTGTGCAAATTGGGAAGCCCAGCTTCTGAGGAGAACTCTGGCTTGGCCACCATACCATTCGAAATTATCTAAATTACTCTTGAGGCATCCTTCTGTCAGTAAGGTAGGCTCATACCCCGCATGGCCGGTTGTCATAACGGACAGCCTTATTTAATGGAGGTGCACTGCAGCCGCTCCAGATGCTTGGAGCTCTCTCTGGGTCTGCATCTTGACGTCATGTTGTTTAACAGCTCATGAATACGTATAATTGTATTTATAAATCANNNNNNNNNN	=	Insertion
AN11091, AN11098	ChrIII_A_nidulans_FGSC_A4	3407814	GCGAAAGCGAGCTCGTACGCATAGATGGATAGCTCATGATAATGGTCTGTCTGTACAAGAGGCTACAGAGCTCGAGGAAGCTCATAATGCGTCTTTTCAGGCAATACCTGGTCCATGCGGGCCACCAGCAGAAGGTGCACAAACACCAAAGGCACGGGCATTACCTACATGTAGTACCTGCCATAGAATTGGGCATAGAAGAAATGCTTGTCCAAATAAATAATAATTAATATAAAGGCGTTGTGGTTGATTAAAAGGTCAAAATATGGGAAATCTGTATGCAGGTGCGCAGCTCGCTTACATGCGCAGCTCGCTTACCAACCACGT	125 base insertion ending at 3408140 (imprecise): GNNNNNNNNNNGCACGAGTCGGCCGCTGATTGGCTCCTTTGGCGGTTTTTGCCCGCTTGTGGCTTTGGTTGCTTCTTACGCATTGTCGAATATTGCTAGAGTTTTTCTAGCTAATTAGTAAACGAGTCGAGTGCGACATGACCATATTGTAGACATGACCATATTATAATCACACCTGTAGTTTTATACGTACTACCCGCACATTTGTTAGATTATCCGACGGTCTTGAGATCCTTCAAAGTATCGTTGGATATTTATAAATATTTATATCTGCACTCCCCGCTCGCATGACAGAAACCACCCGGAGGACATAATATGAGTAGCGTGGAAACGCAGGGCAAGACAACTGTTCTTATGAAAGCAGAGTTGACGAGGTATCACTCACAAAGTTGAATAGGCGATACTCGTACTCATCAACAGGAATTATTGTGCCTCGTCAGGCCGGACATTGG	=	Insertion
AN5264	ChrV_A_nidulans_FGSC_A4	3335708	A	1251 base insertion ending at 3335708 (imprecise): ATATTTNNNNNNNNNNATTATTACTTCTTAAGTATTTAGTAAGCAAGGGCTCCATTATGAATCACTAATTAGGGTTGAAATGGTATCTTTGGTGTCTCTTTCCAATTGAGAATAGTTATATAGGATCGAATACATCTCCTGTACAGGATATATATAAAAGGTCTTTCACACAAATTTTCAATTCAACTACTTGGAAGGTACTTGTAAACTAGTTATAAACTACTTAGCTCATGCTGCTGAGCTTCCTGTATATGTATCCTCCTCTCCATAAGATCAAGTTCTAACTTCTTATTTTGAAGTTGTTGCAGGCGAATATCCTCCTTTTTCTTCTTAAGATCAGCTCTCTTTTGTTGAAGCTCTAATTCAAGATTCTCTAGCTCAAGCTCTTGATGTCTTTGTTCAAGATTCAAGGTATTTGTTAAAATAGCACGTCGAAGATTACCAGACCTTATTGACCTAATACTTTGTAAGTACTTTGCAACTGCTTGTAAACTACTTCTAAAGTACTTGGCAGACTTACTCATCATTACCAATTCTTGAGGAGTTTTAAGACCTTGATCTCATATTTCCTTGCAGTAAGGGTGAAGCTGATTCAGCTTCAGTTGAGGGAGATAAAGCAGACCTTCGGCGTTTTCAACTTCCTAAAAGATAGTGGTAAGCAAGTGGTAGGCAAGTGGTTTGTAAGTACTTGCAAAGCAATACTTGAATACCTACTTTCCTGACTTATATACCAAAGATAATTAGCTTCTATATTAGAGGTTTAATATAAATAATAAATATTAAACTCCTGGAAGTTATTATACTGTAAGATATTATCCCTATCTAGCTTTGCAGAACTAGGTTATCTTAGTAGCTTTGCCAGCCAGTTTGCAAGTAGTTAGTAAGTACTTAGAAACTTACTTCTTGACTGCTTGCACCAGACTCAAGTACTTGCCAGATATATATAACTTCTAATAGGACTGTTCAACAGTATTTATATGGTTTTATAATAAATTAAAGTAATAAGGCTGAATCTTAGAGCATGCTTTATTTAATCCTGCCTTGATCACAGCCCCTTTCTTTTGAGATGCCCAATTCTGGATATTAGTATTTTCATACTCTATATCAGTTAGTAACTGGTTACCAAGCAGTAAGTAAGTATTCAGTACTTATTAAGAGATCTAATAAAGAGTCATAATCATTCTTAGATTTGCAGTCTAGAAGGCTCATTATTCAGCTCTAAAGGGGAGAACTATGCTTATTAGTTCTAATA	=	Insertion
AN5264	ChrV_A_nidulans_FGSC_A4	3336105	TGGTCTGGCAGGAATGTAGCAAAAAGCACTTCATTAATATCTTTTGACTGTATTTGTTTATAAGACATATCAACCTCAAAAGATGACAGCTGTGAAAGTAGTTGAATTTGCTCTTTAAAAGCACAAAGTACCATGGTACCCTGAGAATCATGATAATATTCTTGAATATAGTCCTAAGTGCTTGATTTAGTATCTATTAACTGCTCTGCAACTATATAGCAAGTACTTACCTTCAAGTTCTGGTCAGTATTCTGGAGGAAGATAAGACTATTAATATCCTGTCCATTTGGATAAGATATTAGATG	1269 base insertion ending at 3336409 (imprecise): TAGTCTGGCAGGAATATAGCAAAAAGCACTTTATTAATATCTTTTGATTATATTTGTTTATAAGACATATTAACCTCAAAAGATGATAGCTGTGAAAGTAGTTGAATTTGCTCTTTAAAAGTACAAAGTACCATGGTACCCTGAGAATTATAATAATATTCTTGAATATAGTCCTAAGTACTTGATTTAGTATCTATTAACTGCTCTGCAACTATATAGTAAGTACTTACCTTCAAGTTCTGGTCAGTATTCTGGAGGAAGATAAGACTATTAATATCCTATCTGTTTAGATAAGATATTAGACATTGCTTTTGAATTATTACTGCAATTTAGTCCTTATTACAAAAGCTAGAATAAATCTCTGCTAATATTAAAGTATTATACTGGCAACAGAAATCTTCAAGTTGCGGATTTCGAAGGAATTGAGCTAGAACTAGTTACCAACTACTTCCCAAGTGGTTGGTGAGTACTTACCAGTTGTTAGATTAGGGTCCTGAATCTGTTCAATGATTCTCTTTATACCTGCTAGAATTCTTTCAGGTGCCTTGCTTAGTAGTAGTAGTAGATATTTATAAATCCCATGCAATGTAAATAATATATAGGGGCATAGATCTATATTTATAGGTACTAGAGTATTGAAGACCACATCACAGGTGGTATGCTTCAACTGACCAGACCCCTGAGGATGATCTTAATCTGGTAATTACTTAATAACTGGTTACAAATTAGTTGGGAAGTGCTTACCACAGTATTTTTGGCAACTTGACAGAGGTTCAAAAACACCACATTCTTCAGTAGCTGGCAGAATCTCTTTATTAAAGAGATCCTCTAGAAACTCCAAGTCTATTANNNNNNNNNNTATTAGTTCTAATATATTTTAAGATTATCCTTTGGAAATAGACTCTGCAGAAGATAATAATATACTATAAATACTATGTTATATCTTGATATTAAGGATTAATTTCAGATAGATAGCGACCAAGTCCTTGGCAGTTAGTAAGTATTTTGGAAGTAGTTAATAAGTACTTACTGGTATATTATTTTAAGTCTATATCAATAATAATACCATAGATCCCAGAACCATGGATAGGATCAAAATATATTGGCTGATAGAAAATCCTCTGAACAAGGCTGAAAACCTGCTTGAAAAGTAAATAATAACCCTTAGTAGAATCAATACTGGTAAATACTCAGAGTAATGTGATAACTAGTACCTGAGTAGTTAGTAATTGCTTGCCAAGTAGTTAATAATAATACTTACTTTTGCATTAGTCTGGCAGGAATATAGCAAAAAGCACTTTATTAATATCTTTTGATTATATTTGTTTATAAGACATATTAACCTCAAAAGATGATAGCTGTGAAAGTAGTTGAATTTGCTCTTTAAAAGTACAAAGTACCATGGTACCCTGAGAATTATAATAATATTCTTGAATATAGTCCTAAGTACTTGATTTAGTATCTATTAACTGCTCTGCAACTATATAGTAAGTACTTACCTTCAAGTTCTGGTCAGTATTCTGGAGGAAGATAAGACTATTAATATCCTATCTGTTTAGATAAGATATTAGACA	=	Insertion
AN7093	ChrIV_A_nidulans_FGSC_A4	1045474	A	128 base insertion ending at 1045474 (imprecise): ACTCTGGTATACCCCGGTAAGAATGTTAGTCCGGTGGGCCTTACAAGGATATGACTCCTNNNNNNNNNNAGGAGTCATATCCTTGTAAGGCCCACCGGACTAACATTCTTACCGGGGTATACCAGAGTA	=	Insertion
	ChrIII_A_nidulans_FGSC_A4	1162075	ACA	13 base insertion ending at 1162077 (imprecise): AACAATNNNNNNNNNN	=	Insertion
	ChrVI_A_nidulans_FGSC_A4	2015640	TTTTTTTTCTTTTC	13 base insertion ending at 2015653 (imprecise): TNNNNNNNNNNTTTTTTTTTCTTTTCT	=	Insertion
	ChrVII_A_nidulans_FGSC_A4	2910633	TTGGTGTTAGGGCCGATAGTCTGAGTCTTGAGCCAAAGCGATTCCGTAATATTGGTTAAGCGGTGCCGTCCGCTGCAGCTGCTAGGAGTCATCCGACGAACTCACTTGAATGCTGTAATATCCAATCCAAATGAGCCAAAATTCCAGATTCTGAACCTGCAGCAGACA	13 base insertion ending at 2910800: TACATGAGCCCAGTTTGGTGTTAGGGCCGATAGTCTGAGTCTTGAGCCAAAGCGATTCCGTAATATTGGTTAAGCGGTGCCGTCCGCTGCAGCTGCTAGGAGTCATCCGACGAACTCACTTGAATGCTGTAATATCCAATCCAAATGAGCCAAAATTCCAGATTCTGAACCTGCAGCAGAC	=	Insertion
AN8717	ChrIII_A_nidulans_FGSC_A4	3034133	ACAGTGCGGCCCCGTTTAGTCGATACAAGTCATCCCAGCAAAAAATATCGCCTATCCGAGGTTATCGCCAAGGTGAAGTTTTTATTATTATCTAAGCATTACTAAGCCAACTATCTAAGGTGCCCTGAGCCCTCGCTGTAATAATTTCACCCTCTAAATCTCGCTCTAACCGCTCAAGTGATCTAAGAATAGGTGCTTTAGATGCATCCTGACCCTCCATATAAGAGATCAGTAGTCTTACAGCATCAAGAGCATCCTGAGGCTTTGGAAGAGGTGCTGGCTCAGCTGTATCATCATCTAGATCGTCCGAATATATATCTGTACTCCCAGAAGCCTCAGTAATTAGCTGCTCAAGTAATACCTCAGAGGACATCCCATTACTAG	132 base insertion ending at 3034516 (imprecise): ATGAGGTTTGCTGATCTGGACCAAGCAAGGTTCGAGAAACAGCTCTGAGGCCCCAGAGCCAAGGCACCTGACAAGGCCGATACCGCACTAACAACATAATTCCCGGACGGTCCGCAAATTTCTATCGATCCACAACCACACTCAAAATACTCATGCGGGAGCAAACTTGATACTTCAAGCACCATGCCCCAGAGAGCTTGAAACAAAGAGAAAACTAGTGGAACAAGAGGGAGGAGTTAACTTGCAATTGTAGCCTTTAAGGGGAAGGGGGAAAATGCCCCCAATGTTTGGCAGGCTGCAGGTCTTATCAACGCGCCTCGGTCCACTCAAATAAGGGCCACCCATTTCATAAAATCTTAGCCACCAGCATCAGCTATCCAAGCTCTAGTGGAGGCTTAATAGAACGGATAGTTAGTGATGGCTCATTCGCACGTCAGACTTCCAGCGGCTGTATCACTTGGAGCAGCCGCGGGGCCCTTCAAGTGCATATAATGACCTAATCGGTTNNNNNNNNNN	=	Insertion
	ChrI_A_nidulans_FGSC_A4	3618490	T	134 base insertion ending at 3618490 (imprecise): TACGGCATACTGTTCGAACAAAAGGGCAAAAACGTATTTAACACGTAACGAGTTTGTACNNNNNNNNNNGTACAAACTCGTTACGTGTTAAATACGTTTTTGCCCTTTTGTTCGAACAGTATGCCGTATTCAACT	=	Insertion
	ChrIII_A_nidulans_FGSC_A4	698585	ATGTCATTGCAGAGGCAAACGACGCTCGCACTTGACATGTCGCTGGCGCTTCTTAGGGTCAGCCACATTTCTCTGCTTAATCCAATCGTGTTGTACAGACGGTTAGGGCAGATTGGCTTGCATGAGGGTTGGTGGACGGCGGATTCGGGCCCGATGGGAATAGCTTTTGACAGTTAGAGCTTATATCGATAAGTTGCAACATCCAGACGGCCAGACAGCCAAATGCCGCGATAGCCTGAGATTCGATTCTACTATCAGCAGAAATTTAGGTATTAGCTCGCTTCTCAATAAGGCCGCTGGTTGTTTACAACGTGGGATACAGAGTTTGATTCGGC	137 base insertion ending at 698919 (imprecise): ACTCTGGTATACCCCGGTAAGAATGTTAGTCCGGTGGGCCTTACAAGGATATGACTCCTTTGGATTCTGCCGTTCGTATTAATGCTAATATCTTACTAATATTTTGTATGGCCACCCTCTGCCTCGATTACTGCCTGACATCTGGCTTGCATAGACCCAATAAGGCCTTTCAAAAAGTCTGTAGGGACTGCATCCCATGAAGCTCGTACAATTTCTCGTAGGGCATCATAAGATAGCTGGCGGTCATCTGGATATCTCTCTTGGATCCAGTCTTTCATCCAGTTCCATACCATCTCAATAGGGTTCAGATCAGGGGAGAAGGCAGGCCAACTAATAGGATAGATACTACGCTCATGAAGCTCTGCTATAGTATCTTTGCTGGCATGGCCAGGTGCTCCATCATGCATAAGACAAAGATAGTTACCTTGCTGTCGGTTCAGGCGAAGATAGCCGTCAATAATANNNNNNNNNN	=	Insertion
	ChrVII_A_nidulans_FGSC_A4	2027308	A	14 base insertion ending at 2027308: AGCCCACAGCCCACA	=	Insertion
AN0143	ChrVIII_A_nidulans_FGSC_A4	4469689	A	14 base insertion ending at 4469689: AACCACATAACCACA	=	Insertion
AN11878	ChrV_A_nidulans_FGSC_A4	664345	TCTCTGCGGACTACCTTGAAGCCGTTATAATTTTGGGACGAGTCTTCAAGGCTAAACAGCTGCAGCTTCAGACTGCGCTTACGCTTAACAGTATATTGTTCGAAATACAGAGTGTTCGCAATACAGTCTCCTTATAAGGCCTAAATC	14 base insertion ending at 664491: TTCTGCGGACTACCTTGAGGCCGTTATAATTTTGAGACGAGTCTTCAAGGCTAAACAGCTGCAGCTTCAGACTGCGCTTACGCTTAACAGTATATTGTTCGAAATACAGAGTGTTCGAAATACAGAGTGTTCGCAATACAGTCTCCTTATAAGGCCTAAAT	=	Insertion
	ChrIII_A_nidulans_FGSC_A4	1178128	AATCTAGAGTGGCGGAAACATGGATACCAGCGCAATAACCCGAGGTGCCAACACTTCGGGTCAACACCACGGGTCGATTCCCCGTGTGCAAAAATAATGACTAATGCTTTCAGTTGATTAGTGATCCGGACAAAGAAACAAGGGTCAGGGCCAGAACTCCGTCATTCTTAAGTAGTTCAGTGAGCAGTGTACATCGGCGGATGACAACAAGTATATTAGTCAAAACTTAGCTTTCCAAGGAGGGTTAGCCCTTCTTGGCTGAGTGGGAAGTTCGATG	140 base insertion ending at 1178404: ATCTAGAGTGGCGGAAACATGGATACCAGCGCAATAACCCGAGGTGCCAACACTTCGGGTCAACACCACGGGTCGATTCCCCGTGTGCAAAAATAATGACTAATGCTTTCAGTTGATTAGTGATCCGGACAAAGAAACAAGGGTCAGGGCCAGAACTCCGTCATTCTTAAGTAGTTCAGTGAGCAGTGTACATCGGCGGATGACAACAAGTATATTAGTCAAAACTTAGCTTTCCAAGGAGGGTTAGCCCTTCTTGGCTGAGTGGGAAGTTCGATGGTGGATATGGGAAGAGATGGATGGTTGTCCTATTGGGTGGCCGGAAAGGCCAGCCTATCTAAATAACTAGCTTACTAAATGATGACTAATCGAGGTCGAACCCTAGGGGCAGGCGGTACCGGAGGGCAGTATGCCCCGACA	=	Insertion
	ChrIV_A_nidulans_FGSC_A4	1294053	CAAGGTCCAGCAGTTCCCCAGGCGATCGTTGAAGTGACCTACCTCACCGTTATGATCCAAATGCTCTTCCCACACGGACTTTTTGACAACTGGACTCTAACCGGGGATGTCCTCTGCGACTCATTACC	1435 base insertion ending at 1294180 (imprecise): CTGCGTCCATCTTGAACACGATTTCTTCTTCCACGAGAGACAACGCTTCGCTCAAGGCCGACGCTGCCGGGTGTTTTATCACCGCTGCTGAGATATTTGCTTTGGGGTTGGGAATCTGCATCCGCGCAATGCAGTACATCAGTTCGCACCAGTTGACTGACTCCGAGACCGAGCAAGATCTGATTACTGCGAACAGTGCCGGCTTGCTTGAACTTCTTCTGCAAATGTACCAGATAGCCAAAAGCGAGTTCATCATGCAGACGAAACGCATTGATTCTCTTCTGGATAAGCTGCACAGTATCACTATTGGCACTATGTTACCCATGTCAGCACATACAACGAACCCCAGCCCCATGGACAGACTCAGCATTGCACAGAGATCTTGCAGCTGGACAATTGGAATGGTCATGATCTGGCCGTCTAGTCTCATTTCCCTTTTTCGCCCTAGCCGTGGGATTTGGGGCTGGCTTACTCTATTATTACTTTGTGAAAGCAAAATACCTTTACGCCCAGTATATAGCATGACCTGATGACCCATAACGATTACTACGACGGGATGAGTCGATATAGAAAAATGAGTAGAGCCTATGGCACAGTGACGAGGCAGGTATGGATTATATTCACAAACATTTCTATAGTATACCATGGCCGTGGGCTCTTTAAGGGAACAGCGCAGGGGCTCTTCCCATTCTACACTACTCCTGTAGCCGCAGCGGTAAATCACAAAGCCGCAGGCTGTGCTTGTCTCCTGGTTCCCATTTCACGGTTCTGGGCACTNNNNNNNNNNAACTTTGGTCACCCACGTACCCAAATCGAACCGCCCGTCGCTGCTGGCGGAAAGGTCACGCTGGCCGAGTGGCCTATCTCCCAACTTTGCGCGCTAGCTGTCAAAGACATGGGCATCAGCACTGCCCAGACCCTCCTGCTACTGGGCTGGCATCAGTTACAGCTCTACCAGGCACATCGGGCCTTGAGCTATATTCAATTGGCAGCTCAGATCATCAATCATCTGCGCGGTCGTCTGCGCGAAACACGCACCATGGCTTTTATCGCAGCCAAACCAACCGTTTCCAGGTTGTCGATGTGGAGCACGAAGTCCTACAGAATATTGACTCGGTCACTTCCTCACTGCGATGTGCATGCTGATGCAAACGAAAGATGGACATCCACCAGTCGAGAAGCTAGGACAAATACCCGCCAGCTTCCCGCCAGTCGACGAGCTCTCGTCTCGCATGACCGCATTGGACATTGCCTCAGGCCACGGTAAATATGCAGCCCTTCATTCCAATCCGCCGTCGCCTAACATTTGTTCCAGTGTCAACCATCCCGGCGCAGGCGACGATAGCCCGGCTCCTCTGGCCGCTCAGTCAGCTCACGGCAACCCTGGGCCACGTGTACGTTCTAGCGCACCCCTACCCAGAGACCACAAGATCTCATGAGAAAGCCCCATCCCAAGCGCGCCATTTACATCAGCTGCGTCAGCTGGCTGGCAATGGGTTCGACAAAGATTCGTCATGCAGTAGAATCCACCTCTGTCTGCGGGAGGCATTGGGCACGATGCAA	=	Insertion
AN9241	ChrVIII_A_nidulans_FGSC_A4	26464	C	1447 base insertion ending at 26464 (imprecise): CTGTGGAGAGAGCGTAGACGAGGCCCGGGCAAGGTTCATCACCTTGGCGCGGCGGATATTCCGAACTCGGCCACTTGTACACACTCTTGTCGGGCAGTCATGGGACTTTCTGAGAAGTTGGCTGACTGACAGCCGCCATGACTCGGAAGTCCTTGACGACGCTCTCCAAGAGGCTTTCAGTACCCTGCGCCGGCTGTTTGATACCACGCCGCCACTCTTGTCAGGTATTCGCGTGGCGCTAACAGCTAGTCAGGTTGATGAGGATGGATCACTCTGCCTCTTCTCGAATTACCGTGGAGTAGGGCGCATACATGCTCAATCAGCATACAAAGTATTGATACCAGGTGAAGAACCACAGCTTTGGGATGTATAAGTACTCATGACAAGCCCGCAGCGACTGTTTCTTTATCTGAGATGCNNNNNNNNNNCATCAGGAATTACAGCTCTGTAGACTATATACACCTTTATACTTACTGTGATGGTGTATTTCAACAGTAAGGAGACATCCTTGCCTAGTATATACTATATAATAAGCAGTACTGGCCTTCCAAGGTTGTTTTTGATGTCTCGTGAGGCTCTTAATCGGCATATTAAAATGCCTACGTGGTCCCAATCCAGGGGTTAAAGCCACGTTGAAGGATGCTACCCCCCCTCGGACAGGGAGGGGGTAAAGAAACAGATAGCATGTTGCTCAGAGCTTCGAGAATCAATTCTGCATATTTATATCCAGCAAGAAACTGAATTCTCTCAGCATAAAGGGCTCATAACCTGTGGAAGCATGAAGGAGTCTGGTATTCAGGGGTGCGGATGCACAAGGAAGCTAGGCTAAATACTAATGAGATGCTGACTAAGACTGTGCAGACCGGGCACCCCAAGGACAGGGGAGGAACCCATGCTCCGACAGCTCAACATGATATATTCGTCTCAAGTATGATGTCATCAGCCGTCCCTTCAGGTCAAATTCGCCGAGACTCCCTGCGCCAGGACATGTCGGTGTGGGCGGATGTCAAGACAATGCATATCTGTCTACTCTGCCTCTGTCGCCCGCCTGAACATGTCTTGCCGTGTGGACACGCCATCTGTGACACATGTACCTGCATATTTGGCGGTCGCGCTCAGGGAGCAGAGTACCATTTTGAAATGACCAGCTGTCCTTTATGTCTGAAGTGCTTTTCATTGACAGTCCGACTCCTCCCACCAACGAAACGGCCCACTATTCTTGTTCTCGACGGCGGCGGTATCCGCGGGATCATTACCCTAGGCTTCCTCAAAGCCCTAGAGAGTCAGGTTGTCGGCGTGGGAGGCTTGCGGGAGGCGTTTGATCTCAATGTAGGGACCAGTGCAGGTAGGTGCTCCCGTAATGACTATTGCTCCAATGTAGAGGTTTGGACAGCTGGCTTAACGTCGGACGTCTTGAAGGTGGGCTGATATTATCGGACGTGGTTGTC	=	Insertion
	ChrV_A_nidulans_FGSC_A4	2695160	CGTAAATCCCGGGTGATCCGTGAAACTCCCAAAATTTCGAACGCGTCAACCAGCCTCCATCTTCAAACAACTATCATGCCACGAAAGGCGCGTAAAACGCGCCAGGAACTGAGAGAGCAAGGGGGTAGGATTGAATGTGCTATAAACGATCCA	1477 base insertion ending at 2695312 (imprecise): CTAACGTATTTCCCGGGTGATCCGTAATTTTTCCATAATCTCGAACGCGTCAACCACCCTCTATCTTCAACCAACTATCATGCCACGAAAAGCGCGTAAAACGCGCCAGGAATTAATAGAGCAAGAAGGTAGGATCAAATGCGCCATAAACAATTTAAAAAATGGAAAAATTTGCAATACTCAGGAAGCTAGCCGTATTTATGATGTGCCTCCTACAACCCTACGTGATCGGATGAAGGGCCACCTATCTCAACCAGAACTCTGCAACCAGAACCACAGGCTATCTCTGCTTCAGGAGGAAGCTTTAATAGCTTAGATAGTATCCCTGGATATACATGGCGCCGCCCCTAGGCCCTCCCAGGTACAAGAAATGGCGCAAATAATCTTGGATGCTGCAATATCAACTCTATCTCTATCTATTAGCAGAAACTGGGTTACAGAGTTTACCAAGAGGCACCCAGAGGTTAAAACTAGGTTTACNNNNNNNNNNTACCTTTTCACGGGGGTCTAATTTTGCGCTAGCGCTTAGCAAGGCCTTAGCAAGCGAGAGTGGGCCACTGCTTTCTAGCGAATAATTGCTGTGAAAAAGTTTTCTGTCTGCGGAAGTCCTTCTAGAACACCAAAGAACATTGCCATAGCGGGTCTCTCTTCTCGGGAGGTCAATGTCGGTGGACATTGTACCCTACCTTGTCGGACGCTATTGTTCAAAACAATGGCCAGAATCAAATTATTAGAGGGTCCAAGGTCGACGTCGAGTAAGAGCAGGTGCACCCAAGCTAGTAATAAACCTGACTTCTATTTTCGGGGACGCGTGAGTGAACATATATGCAATATTAGACCTGCTTCTGTCAGAGATGGTAGAGATGATAGCGTGAGTTACAGCACGACGATTGGGGGTCCTCCATTCAAGACTCACCGCAGTCCAATCCCATTAATGAAAGTACTACTGAACAACCACAGGGCATGTTGTTTTCTATATCAATTCCCCTCCAAATTTATCAAGTACATACGACCATAGGGTGTGGAAAACAGGGCTTCCCGTCCGCTCAGCCGTACTTAAGCCACACGCCGGTAGGTTAGTAGTATGGTGGGTGACCACATGCGAATCCCTACTGTTGTATGTTTTTCTTTTTGGCACCCATTATCAACGCGATATGTTGAACGAGCCCTATGTTGCTGCTTTTAGAGGTGATAGACACTAAGTCAAGGGTGAGTGCGAATGAGATGGGTGAGAACAAGGTGAGAATATCACCCACTTGAGAGTGTGGGGAGGGAGAAGGGTGAGAACTAAAATCTAGGCCACTACTATAATCCCTCCAGACCTAACATAATAGCAAAGTGCTTTTTGACTTTCATCCTATGCTTTTAAACTGTATCTTAGATCCTTTTACCTTCTATATTGTCTATATTTTCCCTATCTCTGTGGAATGGGACGGACAATTGTCATTATTGGATGGCCTACGTAGCCGCGTAACTAACGTATTTCCCGGGTGATCCGTAATTTTTCCATAATCTCGAACGCGTCAACCACCCTCTATCTTCAACCAACTATCATGCCACGAAAAGCGCGTAAAACGCGCCAGGAATTAATAGAGCAAGAAGGTAGGATCAAATGCGCCATAAACAATTT	=	Insertion
AN7314	ChrIV_A_nidulans_FGSC_A4	329670	G	1486 base insertion ending at 329670 (imprecise): GGATGAAGAGCCGCGCATCGCGACTTCGTTCCAGCGCGACTCAATATCTGCGTCAGCTCAGAAGCAGCGGCAAGTCTATTTAGATACTGGTGGGGAAGATGGGATATACCGGATGCACAAGTTTTCGCTCTACGAGACGGCGACGTGGTTCTATATGGTTGGTATGGATTTGTCCGATACAAGATTTCGAATCTTGAAGATTGAGCGAACTTGCGATACGGACGATCTTAATATCATTGAGGATGAGATCGTTTATACGAAGAGGCAGATGAGTCACTTGCTGGATGCAATCGACGATGGGAATAAGAGTTCCGGTGGGTTGAAGCTGAAGTGCAGTGCTTGGGCTATACTTGGCTTCGTGCGGTTTACTGGGCCTTATTACATGCTTCTGGCTACGAAGAGAAGTCAGGTGGCCATGCTNNNNNNNNNNCCCCCCCCCCCCAAGCAGTACCTCCCAAGCAGAGGTACTGCTTCAATCCCCTCCTCTCAACTCTGTACACCTTATACAGTCCGTCAGGTGTATCAAAAAGCTTCATTAGTCAAAAAGCTTCTAAAAGAGGGCTCTAGGAGTCCTTCAAGCCCCTCAAAACAGGCGCTGGATGAATTTGTAAAGGGCTGTGAGGTAGCTATTTACAATACTGGGTTGCTGGCACAGGAAAACAAGGATCTCTGCTTATTTATAGCAGATAACATGGCAAAAAAGAGTTGTTCTAGGCGTCTAATAACTCTTACAGATGGACTCTCATTTAAAGAAGCCAGGGACCTTATTTCGTCGAGAAATAATGAATTACAAGCTGGTGGGGGGGGGGTTCAAGCTCCAGTACCCTTCCAACTTCGGAGAGACTTAGGCGCGCCTCCCCCCAAGGTGTACAAATTGCGGAGTACAAGGCCATAAAAGAACAAGCTGTCAGGTTCCCAATCATCCTTAGTTTATTTAGTTTGGATAAGAATTGATCGAGTTATTGAAATCGAAAGTTTGTATAGCAGTGGGGTGGATGAGAAAACTACCTTCCGCCCGGGATTTACGTTAAGTTCCTCGTAAATGTTTACATAATACTGCACCAGATAATTAGCTCCCCACATCACATGACATCACCGATGACCACGATAACGACTCTACACCGTACTGAGGGAGCACGCAGTAGGCAGCAGCATGAACCATGCCGAGCTCCGACGGAGCCTCTCGGCCGCCAGATTCGGAAGCCAGTCGTGCAGCCTCTCTCGCTGGGCGCTCCTCTCGGACCGCTTCCCTCGGTGACAGTAGCTCACTAATCTCCACCGCGACACCGGAGCCCAACATCGCACCTGAAGCCTCATTTACGTCCTCAACCAGCCACAAGACTTCCGAAGATCAGGCAGATGGGATAACAAACGCCCAACTTGATGATGATACTCTGAGACGCTCCCCTCTCTCACCGTTCAGTCCAGGGCCCTATAACGCGCCGCCCGCTCCGCCCTCCATCGGCGAAGATGCCGGTGAGGAAGAG	=	Insertion
AN1113	ChrVIII_A_nidulans_FGSC_A4	1470402	C	15 base insertion ending at 1470402: CGGCTGGACAACTCAC	=	Insertion
	ChrIII_A_nidulans_FGSC_A4	186105	G	15 base insertion ending at 186105: GTACCCTCGAATGCTG	=	Insertion
AN0461	ChrVIII_A_nidulans_FGSC_A4	3487403	CTGGCTCTGACTCCGAAGAAACTCCAAAGGCGAAGAAAACCAAGTTGACATCGAAGGCTGAAGAGTCCTCTTCATCTAGTAGTGAGAGCTCATCCGATTCCAGCTCAGACTCTGATTCAGACTCAGACTCTTCGTCAAGT	15 base insertion ending at 3487542: CCTCTGGCTCTGACTCCGAAGAAGCTCCAAAGGCGAAGAAAACCAAGTTGACATCGAAGGCTGAAGAGTCCTCTTCATCTAGTAGTGAGAGCTCATCCGATTCCAGCTCAGACTCTGATTCAGACTCAGACTCTTCGTCAAGTTCCGAGTCCGAG	=	Insertion
AN3607	ChrII_A_nidulans_FGSC_A4	3631278	G	15 base insertion ending at 3631278: GCAACAGCACCAGCAG	=	Insertion
AN8039	ChrII_A_nidulans_FGSC_A4	575827	A	15 base insertion ending at 575827: AAGGACAAAAAAAAGA	=	Insertion
	ChrVIII_A_nidulans_FGSC_A4	1531285	TTCGTAT	1513 base insertion ending at 1531291 (imprecise): TACGATAGTACGAGGCTGTTGACGCGGACGACCAAAGTCGACCAAAGTATGCTTGCGGATTGTGGTTGCCAGGATTCCTCTGATTTTTCTGATTTCTCTAATCCCTCTGGCTTCCGCGAGCTCGGGCTCGGTGATCAACAGCAGGTTAGTCGTGCTGAGCAATGCCCCGGCCCCTCCCTGGGCTGGTGTCGCCCCCTTCCTGGGCGAGGCAGGCAGGCCACGCACCGAAAAGGAAAGAATTCCAGGTGGCCCCGGCACCAGAACTCCAGGAGGACACCAGCACAGTGCACCACACAATGGTCGCAATGGTCGTTGCAACTTCAATAATTCTAATAAATGTTTTTATGTGACGCTCAGCTAGGCGTTGCCACTATTATTGGATCGCCGATGGGGCTGACAGAGTCAGTTGGCCAGACTATTCACTCTCAGATCGTGACCAAGTCTTCGTGGGCTTTCTTCCGTCCCTTCCATCCCTCCATCCCTCTTCCCTGATTCACTGACTCACTAACAACGCCCCCCGTTCTTTGGTTCTTTGGAGGCGCCTCTTTCTGAGACCAGTTCTGCAGCCTCCTACTGGCCAGACAACTTCTCTGTCGCATGCATCATCCACTTGTTCCTTCCCTCTCCCCGTCCCCATCCCCATCCCAATCCATCCCATTCTCACCTCACCATCCCCGCCGCTCTGACATCAATCGGTATTTCACAATTTCACAATCTCCTGCCTGTTCCAAGACAAAAGGAGGATCAGCCCTNNNNNNNNNNAAGTGTACTGCAGATGTGGTGAGTCTGGTTTGTCTGGTTGGGTGGATGAGCCTTTGCCTCAGCTCGGTTCGACCAGAGGTGAATCCCCAATTCGTACACACGGCTAGTCTTGTTCTTTCTGCGCGGAAAATTGTGCTCGTTTACCTCGTCCTGTTTCGCCCGGGTTCCAAGGACGAAGGGCGCTTGTTGTGGCTCCAGCGTCCAACCCCCAGCAGTCACAGGAAGCTGAACGCGGCGATCTCATTGGACTGTTGTCGGCTGCCAGTTTGCTTACGCATGCGAAACTGCTCGTAAAGCTGATACCCATCCATGCTCGCGCTGTGTCCAGAATCCAGATGCCTTGCATGCACCAGCTTATGACCTGGTGGTCTCACTCGTGCAGTGGATAGGTACTTCGTCTGTGATTGTGAGTCCTCAATTCCTACCAGATTTGCTCCACCTGCAGATGGCGTCTCCTGAGCGTTTTACGCTCTTTCCCCCCTACTGTCCAACGCCAATTTTTCTCTGCCGGCGTCCAGATGATGATTATTGATTGTCTGCCGCCTACCGCCTACCGCCTACCGCCTACCACCCAGCCTCTTCTGAAGTCCTGGAATTCTGGTCATACTGTGACATATTTTACCCACCACTCCACGTCGTAGCGTCCCACCTTGCTGGCTGTACCACTAAGCCGGCGGCCTGCCTCGCCTCCCAGCCAAACTTCCTGCCAAGCCGAAGTAACTGGTAACCTTGTATCTGGGTCTCGTAACATTCGATAA	=	Insertion
	ChrV_A_nidulans_FGSC_A4	1671434	A	1513 base insertion ending at 1671434 (imprecise): ATATTATTAGAACTATGCCTAAAAAAGTTTATTAAAAATTATAAATTATATCTTAATAAGCTTATCCTTGCTTTTAAAAAAAAAATATTAAATTTATAAATTTTTAATAAAAAGTAGCTCTAAAAAAGAAGATTTTTTACTAGGTAATTAGCTATTATAAAAGGTTTTATTATCTAGGAGGGCCTAGAGTAATTCTAGTATAAAATTAAAAATTATAAAACTTAAAATAATATATTTATAGATCTAGTACTTTCTATAATTAAGTTATATATATAAGTACTATAGTATAGTAATTATTAAAATATAAGATATAAATAATTATAATATTCTAATCAAGTTTTTAATTAATTTTATAGAGAACTATAATTACTAAAGAGGAAAGGAGAAAGAAGGTTTATTATTATGATAAAGAAGTCTTNNNNNNNNNNTAATTTATATATAATTAAACTACTACTTAATAGTCTTAGGATTTTTATATTTAGAATATTAATAATTATATTATTTAATTATATTATTTAATAAAGTTATATACCTATTTTTCTCTAACTTATTAGATTATTATAGTACTATATTAAGTAAGTAAAATATTAGCTATTTCTTATATATATAGCTATCTTAGAGGTACTCTATATTAATCTAATAATAAATTTTATTATATAGGTAATTTTTTTTCATTTTAAGTTAATTTATAATTATTAATATATATTTCTACACAAGATTTCTAGCTACTTAGTTATTATTAGAGTTATATAAGAAATATTATAAATATATACTACTTTATAAATATTATAAATTTCCTAATTTTTTAAAGTAAAGATAGTAAGTAGTAGTCTTTTCTCCTGTTCAGCAGAATTTTGTTTATTTTGACATGCTTTTAGAGGCATGGTCCCGCCCCAACCTGCCCTGACCCGCCAAGAAATGGGTTGGGTTAGACCTTCTAATTATCTATTAGGTTTTGGATATTTTGGGTGCCCCAAAGCCCGGCGGAGCAACCCGCTGGGTTGCCAAGATATCTAAATGGATATATTACTATATTTAGATTATATTTTCTTACTTAGATAGTTTATATAAAGAATTAGTATTAAAATTAAAAGTTCTTATCTAATAGAGAATTAAAATTAGTTTTAATAATTAGATTATATATAAAATAGGCCTTTATTAGCTTAAAAACTACTTTATTTCTATTATTATTAGTTATATAATTAAAAAATATTAACTTCTAGTTCTTAATAATTATAACAGCTATCTTATATCCTAATTTAATTAAATATATAATAAAAATAATATTATATTTATTTATATATTTATATATTCTTCTTATAAATTTTAATTTTTAAACATCTATTTAACTCTAATAAGATTTTTAACTAGCTAAATATTAAATAAAAGACCTCTATATTACTTAGTAGTTAATTAACTAATTTAATATTTAAATATTATATATACTAAGGCAGCTAGAAAGGCAGGTATTAGTAGTAATAAAAATAATAAAAATATATATACTAAGTTTTTTA	=	Insertion
	ChrIV_A_nidulans_FGSC_A4	2080530	CTAGTTCAATTTCGAACACCGAGCTCCGCTGCAAGTATTTGTCACTGCCGCTATCGTGCACAATGGAATGGAGGAAGAGCGGCTGCGGTGATAAGCTTCTGCCGGCAATCTGCCTTTTACCCGGTTTACTCCTGGGTAGTGTGTCAACGCGGATACGCGAGTTGCGTGTGATCTACACAAACCACTGTAGGAAATTGAGACGACAATTGGACTGCGCAGTGATCCCAACTGTTAT	1536 base insertion ending at 2080764 (imprecise): CAAGTATTTGTCACTGCCGCTATCGTGCACAATGGAATGGAGGAAGAGCGGCTGCGGTGATAAGCTTCTGCCGGCAATCTGCCTTTTACCCGGTTTACTCCTGGGTAGTGTGTCAACGCGGATACGCGAGTTGCGTGTGATCTACACAAACCACTGTAGGAAATTGAGACGACAATTGGACTGCGCAGTGATCCCAACTGTTATGGTACAACCAGCTCTTTTTGAAACGTTACGGGGGATAGAGTGTGGGCAACCCACCTTTTTCAACCATAACATACCGCAAACGTCAACCGTGTGCTTTGAAACGCGGCTTCGCTACGTTGGATTATAGTGAAATGTGATAAGTCCCTGCAGTAGCCAATGCTAACCAGGCGTCTAGAAGAATTCCAAATTAGAGATGCAGGATTCGATAACGACAGTATATTTTTCCATTGGGCCGTCTTGTCAAGAGCCGATTCTGAAACGCCAAAGTCAGAAACGATATTCCAGCGTATGCAGCCCAGAACAAAAGAAAATCCGCCAGTTGTGGATTAGGTTTGAGTCCAGTCAGAGTCAGAGCTTCTCGGTTCCCGGCCAAGATGCACACACACCGTATCGCAGGATCGTCATGACAGCGGAGTGCTGTAAGCGCGGGTCAATTCTGACCGAGCTGTCAGCTTTTATGTCTGATACTTGGGTCAGAGTATTCGTACTCTGTACCTTACCTAAAAGCCACTTAGATCCAGCGTCTGGCATGTTCCAGCTTATCTGCTGCGCTCTTTGTCAAAAGTTAGCTTNNNNNNNNNNTCGGCCTTGTAGGTAACAGCACCACAGAGACAGTGTCCAGTCAAAGGCATCTTGACGGAAAATTCTAGATAGCTTGAGACGCAGCGAGGGGGATGGGTATCTGATTGGACGAGTCGAAGAATGTGCGATCAAGGTGCTCAGGATTGGGGACCTTTTGAGAAGGGAACCCGTATTTATAGCATGGGCAATGTCACTCTTCTGCAGAGTTCTGCTTCTGATAGGAATCCATGGGAATGCGGATCACCTCTCACCGAGAGCCACCAAGCGAGACCCGGAGAGAGCTAGGTTGAGAATTATTTGTCATGATGGAGGGGAACGACCGCGAAGACGGCGAAGGAGCAACGAGCGAGGAGCGGGGGCCGCACAGCTTTGCGTCACAACTCCAACTCCCGTCTAGCTCGTCTCGAGGTTGGCTCTACCGGAGTCTTTCTTAACCTTTTAGTTGAGTACGCTACGAGCTCCTATTCGCTTGAATCCTCTCCGATTGACTCTACTTACTCTATTTAGATGGTTTTTATTCCTAACGCATACACCGTGCCTGGCGAGCTCGCATTGCTTGAAGATCGCAGCTATAGAGGGGCAGGAAGAGGAGGGGCAACCCCAGCCTCAGCCCCGAACCGGATCCTCCTCTGGAGTACTTCTCCGTCGACTCGACTCGAACAAAGTCCTTTGAACCAATAAACGCCCTCGTCCAGCCATGGAGCTACAGCTCAGCTCTTTCTGAATCCGACGCGGTGGAACCCCTCGGTCGCGATAGTCCTGCAGGCTGCAGCTTCGCTGCAAGTATTTGTCACTGCCGCTATCGTGCACAATGGAATGGAGGAAGAGCGGCTGCGGTGATAAGCTTCTGCCGGCAATCTGCCTTTTACCCGGTTTACTCCTGGGTAGTGTGTCAACGCGGATACGCGAGTTGCGTGTGATCTACACAAACCACTGTAGGAAATTGAGACGACAATTGGACTGCGCAGTGATCCCAACTGTTATG	=	Insertion
AN4976	ChrIII_A_nidulans_FGSC_A4	399774	TTAGATCGTCCTACTTAATTGATGCCTGATGACGGGTTTGTAAGCCTGATCCAGTAGCATTACTTAACATATAAAATAAAAAGTGGATGAGATCTTTCTTTCGCCGTTTAGGTCTTAAAAGCCAGTTTGC	1547 base insertion ending at 399903 (imprecise): TAGATCGTCCTACTTAATTGATGCCTGATGACGGGTTTGTAAGCCTGATCCAGCAGCATTACTTAACATATAAAATAAAAAGTGGATGAGATCTTTCTTTCGCCGTTTAGGTCTTAAAGCCAGTTTGCGAATATAAATGTTCGTATAAGGATGAATCGTATTCAAAGAATTAAATTGTCAGAAAAACTACTGATGCTCGCATAAGACATGTGATGCAGTCGAAGATATGCATGCATATATATATATACACTAGCTAACATCCACCCAATATATATATCCCTCTCCGTTTACTTATTTCTCACACATACCAAAAGCTGGTTTTATCCGTCAGACCTACAACGCACTTTCCCGCTTCGCTTTCTGCCCCTTCGCCAACTCATCCAAAAGCAGCAGCCGCTTATCCCCTGAACGACTTCCATCCTCTGTTCCGTCAAAGTGGGCCTCGTCCACAGCCTCCGGCCAGTCCCAGAGCGCGCGCAGTTCGGGTGCGAGCTTACCCTCCAGCGCATCGACCACCTTTTCGCCGATAAGTGGGAAGAATTTGTATGCGTGGCCGCTGCCACCAGTTGCAAGGACAAGGTGTGGGTGCGATGGATGGTGGGTGATTATGAAGTCGCCTCTGGGACTGTTTGGGCATAGTTAGTATCGAATGGTCATGAGCAATAAAGGGTTGGTACGATCGACATACGTATCTGTGTACCAGCAGATCCGGGTATTGAGGAAAGGACGGTCCGCGAAGGAGGGGAGGAGCTGCTTCAGGGCTGTGCGGAAGGCCGTCTCCCCCTCCAGCGGGATGGGGACGCCCTTCTCCGGCAAGCTGACGTGCATTGTTTCTCCTGTTGGTGTCGCGCCGGGCACGGGAACTGCCTTGGGGTTGTGGTAGCCGNNNNNNNNNNGTCTGGCGAGTCGTCACCACAACTTCAGTTCCTACGAACCGGAGCTGTTCCCAGGTCTTATTTACCGTATGATGAAACCAAAGATCGTCCTCTTGATCTTCGTCAGCGGAAAAATTGTCCTGACCGGAGCCAAAGTTCGCGAAGAGATCTATCAGGCTTTCGAACTCATCTACCCTGTGCTCTCTGGTAAGCTTCCCACGTTCGATATCCGAACACCCGCTAATTTTGGTACAGATTTCCGCAAGGTCTAAAGAGTAGCAATTCTGATGAGGGGCTGAGATATCTCAAGCACTTTGTCATACTCACTTCAAACCCCTGTATTATCAAAAAGTTTCTCGATGCCGGGGCGGCTAAGGCTCAAGTCTAGTCAGCCGTGGTATCTTCTGAACTGCATCACGAGTTTTATGCGAGCATTAGTACGGCGTTCTAGCGATTCGGGTTTGTTTGGTTTTTTTCTTTTTTTTAAGGCAATTTTCAACACGATTCACAAATTAGACAGTCGCACACCGCAGGTTGAAAAGGGGGCGGTACTGCGCGCTGGTCGGCTTGTTGCCTCCTTCTAATTCCCCGTTTGTCTTCCAGTCTATTGACACCGAGGGCTTCTCGAACTGCTCTATGCAGTCTCTTGGGTTACTCGTCTTTTTTTTCCCGTGGGCACTGAGCTCCCTGTTTAGATCGTCCTACTTAATTGATGCCTGATGACGGGTTTGTAAGCCTGATCCAGCAGCATTACTTAACATATAAAATAAAAAGTGGATGAGATCTTTCTTTCGCCGTTTAG	=	Insertion
AN4115	ChrII_A_nidulans_FGSC_A4	2041770	CTGTCACGATGCCGCTGGACACGTTATATAGCGTGAACGTAGGCTGTTTAGCGCGGAATCGATCGCCGGCAAAGACGAACCCTGCCAGCAGCGGCATATATTCCAGCCAGTAGCTGGGCGCTAAACGGCCGACGGCGATATCAACTTCGTTGGCGCCGAGGAGAGTGACAAGACCGAGAGCGTCGATTTCGAAGGGGGCCCATGTCGAGAGAGCTTTCCAGGGGTACATATCCAATATCTGGCAAGAGGATGGATTTCTTTTTGCCAGTTCCTAATATAAAAATAATGTGTGTAAAGGT	1553 base insertion ending at 2042068 (imprecise): CCTGTCACGATGCCGCTGGACACGTTATATAGCGTGAACGTAGGCTGTTTAGCGCGGAATCGATCGCCGGCAAAGACGAACCCTGCCAGCAGCGGCATATATTCCAGCCAGTAGCTGGGCGCTAAACGGCCGACGGCGATATCAACTTCGCTGGCGCCGAGGAGAGTGACAAGACCGAGAGCGTCGATTTCGAAGGGGGCCCATGTCGAGAGAGCTTTCCAGGGGTACATATCCAATATCTGGCAAGAGGATGGATTTTTTTTTGCCAGTTCCTAATATAAGAATAAGTTTTGTGTCGGAAAGGCCGTTAGAGAGGGGCAGAGCGGGGAGGGCATTTAGATCAATGTGAGGCCGGGCTTATGCAGGCTAATGCAGGCTGAGCTGGGTGTCGCAGCCCAGGTAACCAGCCAAGTGCCTAGGCAAGGCGTTATTCCAACATTTCGGTCCCTCAGGCTGCCTTATAAGAAGCCCAAGCCTGCCCGCTTCGGCAGTCGCCTCTGCTCTATGAGGGAGGAACTTTATCGGTGTCAAGACCAGGCCGATTAGGGCTTAATTTTCTTCTCCTGCCCTGCAGAAGGCCTACACCGTCTCGTCTTGATTTTTTTATCACTATTGCCAGCAAAATCAGGAGGTCTGGCATATCCCGTATATTCCCATAAGTTTCTCCCCAAGGCCTTATGCTATTTTGATCGAGACCTTGCTGTGAATCTGCCCTTCTCCCTGTTCACGTCGACGGTACCACTCCCTGACTCTCTCTCGCTCAGTCGGCATCTACGATTCGAGCACGTCCAGGTGCTCTTGTCCAAGAAGTCCTGAAATTGACTACTGTCTTTGGCCCGTGGAGATACAGATGCAAATATCGCGCCTGCGTCTCGAAGTCGTGGATGCAGCCCTTCAGATACATGGTGGCAAAGAACCAGATCGCAATAAAATCCTTGCAACATTGCCAATCAATTCATGTTGATAAGGGAAGCCAGGACTATGCCATATTTTTAAGATTCTCTGGCTACAGACCGCGAACGACAAGACGGGGATACCTTCATACTTGATGAGTCAATAAACGNNNNNNNNNNGGCGTCTCGGTGACGAAGACACCGCGCAGGAGATGCTCGGGGATAAACATCGTGACGGCTCGCGAATCAGGCATGACGACGAGGATCTTGGCGACCTCTGGTCGCCACTGTCGCGAGTCCCGCCGCAGCGCCGGCGCCTGCGGATCCCTCTTGCGCTTCTCTTTCCATTCTTCTAGCGCGCCTGCAAAGGTGGTAGGAAGGGGCTTTGCAGCCGCGACGGTTTTATTGATTGCGTGGCGGTTCTCCTGAATCATGTATGCGCGCACGATGATGAGGAGTATAATAGCTATCGTATTCGCAAACCCGTACCAGTCGCCAGACAAGACCGTCATGGCAAGCAGGAAGCCATTGAAGGTAGCTGAGATTAGGGCTGGGACGATGAAATACATCCACCGGGGCCGGGGCGTCTTGTCGACCTCCCAATATACGAGGCTGCGCGAGACATGGAATTCCTGCGTCTGCATCCACCGCGTGAACCACGCTGCGAGGTTCCCTGTCACGATGCCGCTGGACACGTTATATAGCGTGAACGTAGGCTGTTTAGCGCGGAATCGATCGCCGGCAAAGACGAACCCTGCCAGCAGCGGCATATATTCCAGCCAGTAGCTGGGCGCTAAACGGCCGACGGCGATATCAACTTCGCTGGCGCCGAGGAGAGTGACAAGACCGAGAGCGTCGATTTCGAAGGGGGCCCATGTCGAGAGAGCTTTCCAGGGGTACATATCCAATATCTGGCAAGAGGATGGATTTTTTTTTGCCAGTTCCTAATATAAGAATAA	=	Insertion
	ChrII_A_nidulans_FGSC_A4	2507298	GGCT	1558 base insertion ending at 2507301 (imprecise): GTGTTATTCGCAGAGGCATGATGGTGCAAGAGGCATCAACCACGCGCACTGCAATGTTATTACCTCTCTATCCAGTGCTGGGCATAGAAAGAGAGCCTACAGTTCCTCGTCTTAAACACCATCCCCATTGAATCCACCACCGCCGTCTCATCCTCCTCAATCCCATCTTGCACGTCCCCGCCGCATGGGACATGGTATACACCGCATCCCTTAGATAACCAACAATCTGGCCATCAGTCCGGATATTCGACCCAGGGCAATACTCATCCCCAGTCAATGCGCTTTCCAATACCGGCGCACGGAAGATACTCCGCAGCTTGAACGCCGCAACAGCGAGCTCCACGTCGACGGGATGGGCGAGCCAGGCTGGATTAATGAGTGGGGGATCCAGCATACTGGGCGAGGAGAGTGAGACGTTCCCGCCGGACTGAGGGCTCATAAGAATTGCGAGGAGGGTCACGTAGTTTCCTTCCCTTGGGCCGCCGACGTAGGGATTGTAAAAATTTCCGGCGTAGGCCGGGAAGAGACCCTGTATCCCGGGCCAGTCGCTTGGTAGAGATGCAATTGTTGCAGGAACACTCTGTTTAGCAGGATAGATGGTTGTGTTTGTGGAGGCCTATACCTTGCTCTGCTTCGGCCGACAAGCCACCACGAAAGTCCGGCGGGAGTCTTTCGAAGGCAGCATAATCTCCAGGGGTTTGACAGCGGTCCTGCTTGATCTTCGTGGTAGAGTGTTGCAGCCTCAGCGGCGGCCTCGGGTTCTCCCAGTGCATACGNNNNNNNNNNCTCTGAGGACTGCCCTGCACCTAGGCAGCTGAGTTAGAGTGAACCGGTGATCTAACCTCGCCCAGTTCCGATATCCCGAAGTTGCTGGTTTTCAGGCTGTAGAACTGCAGGGCTAGGCTAGCGAGGTGGTACGGTGCGTCAGCGAGCAAAGCCAACAAGCTACGTTACAGCTGTGCACTTGATCCAATAATCCGGCAAGAGTATTGACCAGGCAAGAGTATGGATGAAGTAGATGCCGGGATGTCCAATACTCTTAGGGTTCTTGTCTATTAGCTGAAGCGGATATACTAGTTGAAGTGCGATTTGTGAAACGCTGCTCACAGGGCAGGAGATGGCCTAATCACTGAAAAGAGGGATGTGTAACCCTGCCTCTCCACCAGAGGCCATGACTGGTATAGGCCTCAATGTAACACGTCTTTTCCGATCGTAGGGCCCTCGATTCCGCTCTCTCCTGGGCCCTAGCACCCTGGCTATGGTCAGCACCGATAAATACGGCTGAAGATACGGTCAGCTAGAACTCGCCTATCCTGTTTCAGGTACTTCGTAGATGACATGCAAGGCTGCTGGTCTGGAGTGCTGCATCCAACCCGAACTTGTAGTGTCAGCGTCAGGCTTACCACCCGAGACTAGACTGAGGCAACTGATCCTGGGGAAAAGCTTAGTAGAGCAGGGCATACTGCCTGGAAGCGTTGGTTGGACAAGGTTAACCTGGCCAGAGACAACTCGGAAGATATTCAGATGGCGTTGAGCCAGATGAGAAACGCTGCAGTCTCCGG	=	Insertion
	ChrVII_A_nidulans_FGSC_A4	1800559	A	1560 base insertion ending at 1800559 (imprecise): AGAAATGAGCAATTACTAGGAGGAAAGGAAGAAAAGGCCCTGGAGGAGGCGGCACGATATAGTTCTCGATAAAAAAGTGCCAGGGGTTATACCTAAATAGGCCTAGTGGTGATCACGCAATTTCTTATCACGAAATCTTAAGGCGGCAAATTGGGGCGGAAAGTCTCCGCTTTCGGCCGAGCATAATTCCCCGCATATTACTTGACACTCCTAACTTTGCGCCTCAGGCATACAGGATCCCATTGAGGCTTAGCGCAAGTTCTGAGGTGATCCAGACAACGTCATTGTGCCTACGCTCTCTCCGCTCAATTACACTAGACTACACCCTGCTTTAGACGTCCAAAAGAATCGCGTTCTAGAGTTGTGCAAAATATAATATCTCCAGCATTATGGCAAACGTCGCTTTGATTGGATGTACAGGTATGGTGGTATGTCCTTAGTCCAGTACCGGCAGTGCGCAAAAAGCCTTAGTGCAACGCGCATCACAAAGCTACACGTCAGAAGATGGAACTTATACATATCTAGGGGGCTCATATACTCACTAGCCTTATCGCAAACCCTGCTGTTACGCGGATTGATACGATCTCTCGCCGTACTCCTCAAGCCGCGTCTTCCGCGCCACAAGCAAAACTCACCACCATCGTATCAACCGATACTTCCAAGTGGGCTAGCGAGCTCTCTTCCCTAACCCCAATCCCGTCTATTTTTATTTCGGCTCTTGGAACCACTAGGGCTGCCGCTGGAAGCTTTGAGAACCAGTATAAGCTNNNNNNNNNNCAATTTGCCCTGGCTATCAAGGTGGCGGCTGCGCTGGTCGTCCAGCGTCTTGCGAACGGTCTCGTAGACGCGGCCGAGACCAGCCTGATCAAGGACGTCAATGACGCGAGTGTTGTCACGGCCCACGCGGACACCGTCGTAGATGTGGATGGAGGGCAGAACAGAGGCGAGCAATGTAGTAAGAAGGGCCATGTGCTGAGATTCATGGGCAGACGCGCTCGACACGAGACCGAGACCAAGCTCCTCGGCGAGAGACAGCGCAGAAACGTAGTCAGAGACCAGTCCATCCTCTCCGGCGTAGTCAACCGCAGCGACGTGTGCAGCAACGGGGCTAGCGACAGAGTATAGCAAAGAAAGCTGCTCCAGGGCCGCGCGCATGTACGGCAAAGTCGCGGAGGAGGCGACAATACCCTGAGGAACATGGCGCTTCTTCAGGTCGAAGTCTTGGGAGAAGAGGTATCCGAGAGCGATGTTTCCGGCACCCTGACGAGTCTCCATGGCCTGGACGGCCGGAGCCTCGCCATTAGCATTGAGCTCCTGCTTCAAGGCCCATTCGCGGATGGCAGCGTCCAAGTCGAACGAATCCGGTGAGTAGGAGAAGACCTTATCGCTGAGGGCGTAAGCGACCTGCTGAATTAGGGTCTGGGCGGTCACATATGTAGGACCGGCGAGGGTCGAAAGCGCCGGTGAAGAAGAGCCCATTGTGAATGATTCCTGCTCGGACACCAGATCGAGTATCTGCTATCTCAAGGAACAGGAACAGAAATAATGACAAGAAAAAAAA	=	Insertion
	ChrV_A_nidulans_FGSC_A4	2877201	C	1560 base insertion ending at 2877201 (imprecise): CAAGGGGGTCTATCGCATAGCGCGTAATGCCTTTAATGATGGCAGTTCCTAACCTAGGATCCTGCATAAAAGGCAGCCTGGAGACGTTCATGAAGGTATAAACCACAGTGGAGATAGCCATTTATCATTGGTTCAAATACTGGTCCAGGTCGTGGGCGTAATGGATCGAGGCTGAGAGCCGTCAGCTGGCTTTTCCCCATGCGCAAAGACATGACGCCGTGCAGTGGGTCTGACCTATAGAAAATAAGAAAAGCTTGCCTGTCACATACTCAAGGTTCAGAGACATATTGACGTCCTTTACTGATCTAAGTACGTAGCCAATATTAGAGAGCAAGGTATACATAGATGTCCAAGTTCGCATTTGGTTCGATTCTCCTGAGTCCAAGTTTCCAGCATTATAAGCAAAATCTGCCGTAAATATCACTTTGGGCATTCCATGTCTGGCGAGATCTGGCTCTCAGTGGTGCGTAGGATAGGAAGTGTGCCATCCAGATGCTGTCAGCTTACTTGCATTGCCAACACACCAGAAAAGATAAAGTCGCACCACCGGAGGATTTGGGCATTTATGTTCATTGCATATTTTAGAGACACAAGCTGAGTAATACAGTAAACCTACGCCAGGAGCTTTTATTTTCTGCATCTCATAGACCTATCAAGGACCAGGTCAGCTCAATGGTTTGACCTTTTGATGGCAGAAATGACTGAACACGTTCTCTCACATCCGCTATAAATCCTTGTAAGCTGTAGGCTGGGGACCACGCGGCCATCACGGAGNNNNNNNNNNATCAATTATTGCCAGGCCGGGGGTGTAGATTTGACCGTTGACGATGGTGAAACTCATGCTGCACTTCCTCTATGTCTGCAAGAATGATTATTCTTCTGGACATAGGTTCACGTAAATTGAGAAGAGGACCCGGACACTGCGTCCATTTAAAAACTTGCCAAGGCATTTTCATCTCCGGAGATGAGTTAGGGCTGGACATGGGCTCCACCCTGCCTATTAATTAAAGTGATGCAGTCGGGTCTAAACTGGACTCGATTCAAATTCAGTCCCTTGACGAATCGAGTTTAATGCCAGAGTCCGATAACCCCTGTCCAAAGGCCCCCGACCTTTCCCGTTGGCTTGATCCCTGACTGAATTCTTGAGAATTATTCTTAATGCTATTGATATCACTATTTTCAGGACCGTTTCTTGTGCCAAACGCTCATATTCGAGGTGATCAACATTATTCCCCGTAACGACTGGAGATCTAGCAAATATTGGTGTAAATTCCTGTGATGACATGGAGAGCAAAATCGACTCCAGCACGGCCGCCGGGTGATTTGCTGGGCACGTCGGCTTCTGTCTTTCCCTTCCTCCCAACGCCAGGCGTCATCAGTTTCCCCTGAAACCCCTGCCCTCTGTGCGTCTCCCAGGGCCAGTGAAATTCACTGCTGTTAATTGGTGTAGTAAGACGAGTATCGTCCAGACGTGCCTCAAGAGCTATATACCGTTGAAGCGGCGGTGAAGGACTAGCCGGGCTTATCTGAGTCCTACTACTCCCCTACTACTCTCTATCCC	=	Insertion
AN3960	ChrII_A_nidulans_FGSC_A4	2507617	CCGCTTGAACGCCGCAACAGCGAGCTCCACGTCGACGGGATGGGCGAGTCAGGCTGGATTAATGAGTGGGGGATCCAGCATACTGGGCGAGGAGAGTGAG	1562 base insertion ending at 2507716 (imprecise): CTTGAACGCCGCAACAGCGAGCTCCACGTCGACGGGATGGGCGAGCCAGGCTGGATTAATGAGTGGGGGATCCAGCATACTGGGCGAGGAGAGTGAGACGTTCCCGCCGGACTGAGGGCTCATAAGAATTGCGAGGAGGGTCACGTAGTTTCCTTCCCTTGGGCCGCCGACGTAGGGATTGTAAAAATTTCCGGCGTAGGCCGGGAAGAGACCCTGTATCCCGGGCCAGTCGCTTGGTAGAGATGCAATTGTTGCAGGAACACTCTGTTTAGCAGGATAGATGGTTGTGTTTGTGGAGGCCTATACCTTGCTCTGCTTCGGCCGACAAGCCACCACGAAAGTCCGGCGGGAGTCTTTCGAAGGCAGCATAATCTCCAGGGGTTTGACAGCGGTCCTGCTTGATCTTCGTGGTAGAGTGTTGCAGCCTCAGCGGCGGCCTCGGGTTCTCCCAGTGCATACGCGGTGTCGACATCCACCCCATATGAAACCCCAAACAAGACATGATCGTGCATATTCTGTCCAACACCGGGTCTGTCTGCTACAAGAGGAATCTCGTGCTCTGCGAGTAAGCCAGCCGGGCCGACACCAGAGACCATCAGCATCTGAGGTGACTGGAAGGCCCCCGCAGAAATAATGACTTCTCGTCGAGCGAGCAGGTCAAAGGTTCGGTTGCTGACCATATCACTGACAATCACACCTCTAGCCGCAATTTCCTGGAACGATATCCTCTCTGCCATTGTCTGATAAAACACGACCAAGTTCTTTCCCTTCCTAAGAATNNNNNNNNNNCTCACAGGGCAGGAGATGGCCTAATCACTGAAAAGAGGGATGTGTAACCCTGCCTCTCCACCAGAGGCCATGACTGGTATAGGCCTCAATGTAACACGTCTTTTCCGATCGTAGGGCCCTCGATTCCGCTCTCTCCTGGGCCCTAGCACCCTGGCTATGGTCAGCACCGATAAATACGGCTGAAGATACGGTCAGCTAGAACTCGCCTATCCTGTTTCAGGTACTTCGTAGATGACATGCAAGGCTGCTGGTCTGGAGTGCTGCATCCAACCCGAACTTGTAGTGTCAGCGTCAGGCTTACCACCCGAGACTAGACTGAGGCAACTGATCCTGGGGAAAAGCTTAGTAGAGCAGGGCATACTGCCTGGAAGCGTTGGTTGGACAAGGTTAACCTGGCCAGAGACAACTCGGAAGATATTCAGATGGCGTTGAGCCAGATGAGAAACGCTGCAGTCTCCGGTGTTATTCGCAGAGGCATGATGGTGCAAGAGGCATCAACCACGCGCACTGCAATGTTATTACCTCTCTATCCAGTGCTGGGCATAGAAAGAGAGCCTACAGTTCCTCGTCTTAAACACCATCCCCATTGAATCCACCACCGCCGTCTCATCCTCCTCAATCCCATCTTGCACGTCCCCGCCGCATGGGACATGGTATACACCGCATCCCTTAGATAACCAACAATCTGGCCATCAGTCCGGATATTCGACCCAGGGCAATACTCATCCCCAGTCAATGCGCTTTCCAATACCGGCGCACGGAAGATACTCCGCAGCTTGAACGCCGCAACAGCGAGCTCCACGTCGACGGGATGGGCGAGCCAGGCTGGATTAATGAGTGGGGGATCCAGCATACTGGGCGAGGAGAGTGAGA	=	Insertion
	ChrVIII_A_nidulans_FGSC_A4	3848515	ACTCTTATGGTCTCT	1564 base insertion ending at 3848529 (imprecise): ATGGTCTCTGAAGTCTCTGTACCAATCGGGTACAGTTTGGTTCGTTTTCCAGTTCACAGATGAATGTGTTAGCATGGATAACGGTCGTACCTTGCCGACGAAGTTGTAGATATGCGAGTAAGGTACCTCAAAACCACGCCAAAGCAAATGTTGATGGTACATCAAAGCTGCTCAAAATTTGCCGCTATGAGAAAATTGCAGAAAACATAAACTTGTCCTGCTGAAGATCCCAGATCAGTGGAACTTGGCGCCGTGAAGCGTCTCCCAAGAGTCTGACATTTGCATGGCTTAGAGTGGGAAAAATATATAGAACTAGCTATATTGAACGTGGTAGTATTGGGGCTTTAGGCAAGGAGAGAGGCGGCGAAGGTTTGCGTCTTATACCCAGAAGGCACAACCATTATGCGTCGCAGTAACACACGTGACGACACGCAGAACACGACAGTTGTGTCGTTTCCAAACATTTGAAAAAGAAAGAAAAGAAAAGAAAAAGGACATGGCTTGGTGTGCTTGTTATCCGCCACATCCTGCGAAAGGGCCTCACATTATGAGGGAAGATCTGCTTCGGGAGCTCTAAAATGAGTCTTCGCATATTTCGATCACGTATAGGACAGCCAATAGAGCTGACAATCCTTCTATAAGAGAAGATAATTTAATTCTCACCGTTGAGGTTAGTATTCTGTTTGTTGTGTCCCGCCATAAACTGGAAAGCACGGGGCTGAGACATGCGCAGTTCTCTGGCTGTTGGCATGCTCCGTTGCGTAAGGCAGACTAAACACCANNNNNNNNNNGTCGAGGCCTGCAAGGCGACTATTCACAAGGTGAAAATGGAATGTCCTGGTCCACTCCCGACCGTTACGATCACACTCGAACTTGAAAGGTACGCCGGTGCGTTCCTATGGACCATTTTTAGGTTTCCCAGCAGGCTATATATATACATTGGCTTGGAAGTATCAATGGTTATGGATAACCCAGAACTGAACCTTCAATGTCAATGGTGTGAGAAGTCTGGAATCGTGTTTTGGTCTGCGATGGCATTGGACGACAAGTATTGTTGAGGCCTCTCTACAGAGCTTGCTCGTGGCCTTTAGTAAAAGGCTTTAGGCCTTGCTTCTTGCTATGACGAGTCTTAATTTGTCCGTCGCTTCTGTGAGATCATGCGTCAGGTGGTGTTTCTTGGTCGCGTTTCCGTGTCATTTGTGAAGAACGGGCCGCTTGTTGAATGTCGAGCTTCGGAGGAGAGGTATGAACGTGCTATTTGTAATGATTCTGAAAAAGAGATAGATTTAGTCAGTCTGGTCTGGCTCTGTATGCATGAGATGCACTTCTTCCCTTGTCCAACTGAATGAAGCGGCGTTCGGGAGTAGGCAGTACACCATCTCTAACCATAAAGATGGCGCAGGTGTACTCAGACTCGCCAAACTTCTCAAGCATTTATTTCGCATCTCGTGGCTGAGAGGGTGTTTGGGAGCTTGACGAGACCGTCTGCAAGGCGGGCTCATCCAAGGTAAGGGTAATAAGCCATGGTCGATATCCGTCGAATGATCTCGTCTGGAAATATCAGCTTATATGGTCTCTG	=	Insertion
	ChrIV_A_nidulans_FGSC_A4	425699	AAGAGCTCGTTTCTTATAATTCCAGAAACAAAAAGCCCCCATGTTATTGCGGATCGTCTTTACAGGGAACATCTGCTTTGGCATATCAATTCCTCTACGCTAGATTTCCACACACCATTCGAGCACAGCAACCCATGTCCTTTTTGTTGGTGGCGCAGGGGCGGCCTAAGACTTGGAGGGGGCGGCTATGAAAAAGGACGAAGAAC	1565 base insertion ending at 425904 (imprecise): AGAGCTCGTTTCTTATAATTCCAGAAACAAAAAGCCCCCATGTTATTGCGGATCGTCTTTACAGGGAACATCTGCTTTGGCATATCAATTCCTCTACGCTAGATCCCCACACACCATTCGAGCACAGCAACCCATGTCCCTTTTTGTTGGTGGCGCAGGGGCGGCCTAAGACTTGGAGGGGGCGGCTATGAAAAAGGACGAAGAACCTGCAAGGAAAGTACTGTTGGAAGGATAGTAGACGGGTTATATTAGAATCACAATCTGAACTGTACTCTGAATCATAGATCATCATCGGAATCCAAATCATAAAGATTTACTGGCTCTGCAGCCTCTGTGTCTTCACAGAAATCCCCATCGTCAGACGAATCTGCATCCGCATCCTCAGCATCGAAAGCCTGATGTTCAAGCAGAAGAGCTAGGATTTCTTCACCGCACCATATATTGTGCTCCGCAGCGCTGAATACATCCACCGAGAAAGAAATGGTGTATTCCCGGTCTAAAAGAAGGGCTAGAATTTCTAGGCCCCATAAAGAATTTCCTGCCGCTGCTATTATGACATCCTCTGTTATCAAGTTTTTGAGATTTGGGCCACCGTGGTCAAGTAATATAACTATAACTTCAAATCCACATTGAACATTGCTAGCGGCGTTGATGAGGGCTGCTTGCGTGATCGGGATAGAGCCGTCGTTTCCTGTTCGGGTTTCGAGTAGGAGACGGAGCACATCTTCGCCACAATTCCAATTACCCGTTACTGCTTCTAAGAAGCTCTCTGTCATCTGGATCAGAGGGCTGATAGCCGTAGAAGGATGTTTTTGTATGAGGTGCCGAATTAGCTGCTCCAGTGTACGGTTGTCTGCAGTCGTAGCTGCCGTGATAAGCTCTGCGGTAATCTGGATATCAGGCTGCCGCTTCAGCAGGAGACCCAGGATATCTTCACCACTTCTTGGGTTCCTCGCTGCTGCGAGAAACGTACCTTCGGAGNNNNNNNNNNGGCTGTCTGAGAAGGGAAAACAGGGAAAGCGTATATCTCCCTTGGTATCAAAAAGCAAGACGAGTACATCTGGTGGCTAAGAGATGCAGTCTCACTGATCATATGATGGTACCACGCATCTATCTACCCATTTAGACGATCATTCGCGATTCCAAAGCCCATGCCTCCAGGCACCCCAGACACAGTGGCGATTCTTCTTACCGATTTCGTACATCTCTTCAGAATGGCTCATCGTCTTCCACGCGCTGAAGCCAGGTCAGCTCCAAATAAGGCTGACCGTATCCCTGGCAGTGTGGACAAGAATACTCGCAGCACCATCCAGTCCCTACTAAGAACGGATGCGACTTGCGGAATATAGCAAGGGGCAATGGAACTGGTATCCAACTGGATATTCGCAAGGCTCATATAAGAATGCTTTTGGGTAGTCTGCATAATCAAGTTGCGACGTTCGAGAATACTTGTAGAGGAGACGCGGCCCAACTGAAACCAATCTCTGTCGAGGATCATCTTAGATACCTTCACCTGAATCTTCCCCGGGAATTAGAGAATGTAACAGTCGGCCGAATCCCGGCTTTTAGAGCTCGTTTCTTATAATTCCAGAAACAAAAAGCCCCCATGTTATTGCGGATCGTCTTTACAGGGAACATCTGCTTTGGCATATCAATTCCTCTACGCTAGATCCCCACACACCATTCGAGCACAGCAACCCATGTCCCTTTTTGTTGGTGGCGCAGGGGCGGCCTAAGACTTGGAGGGGGCGGCTATGAAAAAGGACGAAGA	=	Insertion
	ChrII_A_nidulans_FGSC_A4	1019175	TATCCTCGAAATGAAACAGCGGACGCCGCCATCCTACATGACAACTTGACAGAATCCAAGATTGACAGATTCAGATCTGTCCT	1566 base insertion ending at 1019257 (imprecise): TCCTCGAAATGAAACAGCGGACGCCGCCATCCTACATGACAACTTGACAGAATCCAAGATTGACAGATTCAGATCTGTCCTAAAAACCATCTCCGAGATCCAAAAGCTCCCCATATGCTCGTCACCGCTAGCAGCACCGCTAGCAACCACGAATTCGCAATGGAAATTCATCATATTTCGATTATGGTCACCACCTGTATTCAGATTCACTCGAATAGGAATACGACGACTACGAAGAATATAGGGAAGGATGTTCTAGGGAGAGTGCGATAATCTTTCTAGACGAAGGCACCCACCATTTCATGCTAGCAAACGGCGCTCGCTCAAGGTATACTCCATCTCCTACGACCTGAGCGTTTCAGTGCCGCTGCGGTAAGGCCATAACTCTGATGTTAGTAGCGATGTTGACGAAGTTGTCACCCACAGCCAGCCGAGGGAGATCATGAATACGACACGAACAAGCAGGTTGCCCCGAGCTTTGGAGACTTCGCCCAGCACGACCACGTGTGTAAATCAGCTTATCTAAATTATCCACTCAATCTCCCGTTAATAAACCTGTCGTCGAACTTAGTGTTCTTGAACGATAAACAGCCGTTGGTGCCTGACGTAGCAGGCCTCAGTACCCGCCAAGACAACTGCCCCAATCCGGTCATCGCAGGGCTAGGGCTTTGCCGCACAGACGCCGGGCGATGGACCAACTAAGCGAAAATTTCGACCAACTTCGTGAGCGACTTTGATCCGCAACCTCGAAAGACGACAACCAGCCTCACGTCGACAACANNNNNNNNNNCTGTGAGATAAGTTAATGAGGCGGAAGCATATCGGCGTAACGCCGGGAAAGACGGGACCGAATGTCCGTTTGATCATATGCCGCTTGATTTATGTAAGATGCGTGAGAGATCAAAGGCTTCTGGGTTTAGTTACCGTGATGAGAAGGTTAAGGCTTTGGGCTTGCAGGGGATGGGAGTCAACAGTAATAGTCGGCAGCCATCGGTTGGCTTAAATGCCATTGGCAATGGCGAGTCTGATATGGTCCTGTTCGAGATGCTTGAGATTGTCACCACACTTGGATAGGCCATCATTGAATGATTTTAAGCTGATATGGATGGATAAGCCCAGGGCCGGGAATCAGATAAATCTCGGATATTTGAGGAAATCGTTGGTGATACAAGCTCTTGACCTGGGGGTTTCAGCCCTCAAGCAGCAATTGCGGCCCTGGTTGGGAGCCCTTAGAGGGCGCGAAAAGGCGATATTGAGTTTTGTTAAAGGTGTTTACCCACCTCTCGTAAAGATCTTACATGCAGTTACTACAGTATCCCTTCTATTACCTATTGCATAGTTCTGAAGTGGCTAGAGAGATTAAACTTCAGTTACTCACAGGCCCCGATTAATATCTTAATACTTCTTCCTCTTCATTACCGCAACTTGAGGACTACTCGTCTCCAAACACTCTTGTCTTCTTAGTCTATTCCTTCTTTAGCCCGTCGCCTCACACAGATGAGATCTCACGCGCCATATCATCTACGCTTTCTCGTCCTTCTGGACACCCACGGCCAGGGAGCTAGATTCCTCGAAATGAAACAGCGGACGCCGCCATCCTACATGACAACTTGACAGAATCCAAGATTGACAGATTCAGATCTGTCCTA	=	Insertion
tR(CCG)2	ChrV_A_nidulans_FGSC_A4	2873533	TTTTCGAAATGCTGTATATATAACAAACCTTTTTTTTGATTGTTCAGAAATCGGCCGAGTGGCCTAGTGGTAAGGCGTCGCTTTCCGGTAAGGGCTACGGCGAAGATCGGGTGTTCGAATCGCTCCTCGGTCGTCGATTTTTGTTTTTTCTTCACATCGAACTTCCAGCGCAAACAGATATATATAGCTTTCGCTTTTTTATGATGCAAAAAGAAAATGGAAGAGCCTTCTTTTCTTTCATATCAGC	1566 base insertion ending at 2873779 (imprecise): TGTTTTAATGCTGTATATATAACAGACCTTTTTTTTGATTGTTCAGAAATCGGCCGAGTGGCCTAGTGGTAAGGCGTCGCTTTCCGGTAAGGGCTACGGCGAAGATCGGGTGTTCGAATCGCTCCTCGGTCGGCGATTTTTGATTTTTCTTCACATCGAACTTCCAGCACAAACAGATATATATAGCTTTCGCTTTTTTATGATGCAAAAAGAAAAAGAACCTTCTTTTCTTCCATATCAGAGTAACAGAGCAACTTCTCAACTTTAAACTCTTTGAAAACTATGGAATGCACTCTTTCAATGGCGACTGTTGCGTCTCGTCCCTACCGAGATTTGAATGACTTCGAGACAACTCCTACTCCGTGCTCTGGACGGCCATGGCAGCTTTACTAAGTCTGTAAGTACTTGGTAGTGTGTATGCTATGCTAGTCTTGATTCCACCTTTCCCCGGTCATCAATCACAACTCCAGCGGTACGTACCCGAATACGCATACGCCCATCAGATCAGATCGCGCATACTCTGTCTACGGATCCCATACGTTTACACGTATGCGTTTTTGGAATCGCGGTGCTAGGAGAATCCGTACCGATCTAGGTACCGTGCTCAGAATCGAGTAAGCCTCGTGGACCCGTTGCCATATATAAATAGAGCAAGCATCGCTCTCGAAAACCAAGCACTACAAACAACATTTTCGCAAACATACGCTACCAGACCTAGCCATTAATCATGACATCTTTACTCTTCCTGACGACAATTTCCGTCCTGAGCCAGCCATGGCAGGTGGCCGCCGCTCCAACGGCGCAGTCAAACGCCTCCCGGCCCTGCGTTGACATGCTGCTGTCCATACCCATCACCGCAAACAACTCCATCTACGACATTGCTCGTGTAGATAACAACATCGACGCCGTCGACTATGTCTGGGATCTCGATCACTGGTCCGCGCCCAATCCTACCGAGCGTGTTAGAGGCGCAAGACCTGTACACGAGACTTTTNNNNNNNNNNTGTGACGATGCAAATGCAGGCGAGTTTGAACAGCTGCAGTCGGCCTACTTTCAGGATTTTCTCTGCTCGGCTAAGATCTGCTGTTTGGGTTCATGAACGAGAATATGCCTCCTATGACCTCCACCTTCGATGTTGGCGAGTCTGCATCGTAGCCGAGAACCCATTGCCGGGCGTGGTGTGTAGGCCCCAGCATCAAGCATCACTGCGCTTCTCCCCGAGGTGTATTGCATATTTCAAGACCCTGCATTCTAACTGATTGTATAATAATACAGGACTTTAAGGCATGTCAACCAAACTAGATACATTCAACCAAGCGCCCCATTTCAGGAACAACCAATAACTTAAGCGGTGGTTCATTTCCGGGAACCCTGCGCTGTTGCTCAGACGTATTCGGGGTGGGGAGATGAAAGAAAAAGAAATTTAGAATTAAAAGATAGAGATAAAAAGAGGAGATTACGGTTCAGTTGGAAAAATGAAGTCGATCATGTTTGGCCGGGATTCTCATGCATTATGGTCCTCAGATTTCAACACGCATGTAGTAATATTTCGTTAGGGCCATATTTGCCTGTTTTAATGCTGTATATATAACAGACCTTTTTTTTGATTGTTCAGAAATCGGCCGAGTGGCCTAGTGGTAAGGCGTCGCTTTCCGGTAAGGGCTACGGCGAAGATCGGGTGTTCGAATCGCTCCTCGGTCGGCGATTTTTGATTTTTCTTCACATCGAACTTCCAGCACAAACAGATATATATAGCTTTCGCTTTTTTATGATGCAAAAAGAAAAAGAACCTTCTTTTCTTCCATATCAGAG	=	Insertion
AN8493	ChrV_A_nidulans_FGSC_A4	674846	TCTGGACACATCTACTACTATATTTGGGTC	1566 base insertion ending at 674875 (imprecise): TGGACACATCTACTACTATTTTTGGGTCAAAAGTCAGGTTCCCGTTCGGGTTCTCGCCGACTGCAATGCACGCTCTAGCCCACCCGGACGGCGAGGTGGCTACGTCAAAAGCAGCGGCTGCGAGTGTTATCTTGGTGGTATCTTGATGAGACTGTCGTGCTACTCGACCAAAAACCTTGAGGATGTCATCGCGCACGCCCAGGAACCCTTACGCTATGCAGCTGGGTCTGCTTAAGAACAAAGAGGCGATGATCCAGATGGTTAAAAGAGCGGCAGGCAAGCATTGGATTGGAGGGGAGTGGCGATTGCTAAACTGAAATTGACAGCTGCCGGGTTCAAGGCTCTTTTTCTTACTATCGATGTGCCCTACCTCGGACGACGACTCAACGAGTTCCGCAATAATTTTAATATGCCCAGGGGCATGGAGTACCCAAACCTTTTTCCGGGGCTGAGCGTGGGTAACCTGGATGATGGGAACGAGATCATGGATTATGGTACTGTACATCTTAGACTGTTGTCTCACCAAAACTAACCCGTGCCAGACTGCAGTTGGGAATGGCATCAACTGGTCTCCTTCTTCCGACAGCACACCAAGGTGCAAATATGGGGAAAAGGCAGTACTTGGATGCAATAAGACACATCCTACTCAAGTTGCGAGTGAACTTGACTTATTTTCACCAGTCTCTACCACAGCAGATGCTGAGCTCGCCATCATCCACGGCCTTGATGGAATAGTGATCTCCAACCCCTGCTGGCGACAACTCGACTCTGTCCCTTCCANNNNNNNNNNGGCTCTCGTCCGCAGAATCGCTGACTGACTTTGTCAAAACATGTGCCATCCTCTCCAACGTTGATGGATGCAGGTACCGTCGCGCATAATATTGACTTTCATCATTGTCGTCTGACGGTTGCTAGGTCTCATCTGGTCTTACTGTTGAGATGCGCCTGTTCTGCGTCTGTGCCGGCTGAAATCCGGTTGTTGTAGCGACAAGGTTATATACAGGGCTGCTACTGCAGTAGCTGCATCCCGCAAGAGATAACGGGATTGGAACACCTCTGAAACAGTCGATGGAGAGAATTATAGCGCAAGGATATGGTGCGGGCAATGATGGAATCGGAATTGATACGAGGCATGCGGGGACACTGAATTAGGCAGGTGACGCCGATAGCTGGAGATGGAGCTCCAACTATACTTGAGGCGATATAACTAATCCCAACGCCCTACAGGCAATCCTGCATTTGTGACTCGGTGATTGTAAGAATTGTAGCAACGGCAAACCGCGGCAAGACCTACGACCCCAAGGTCCACTGCATTCGGGATCTCGAGCGCCTGGGATGTAACAAGCTGAGTAAGATGTATAGAGGTAGCTTGACCTATACCATGACTAAATCAAGCTAGCAAGGACGGATATAACAACGAAGGGGCTATGGATCTCATCTCGTAACAAACACTACCTAGAAACCCTTTTTCGGATAGCTAATACGAGAGCGGCCGCAGACTTCGCAAGAGCCAGTCAGCATACGACCGCTATCTAATACGCCCCCGGGTCCTACGGGATGTTACGAATGGACACATCTACTACTATTTTTGGGTCA	=	Insertion
	ChrVI_A_nidulans_FGSC_A4	3342653	TCAATTAATAAGAAAAAGCGCCAAAACTTGCAATATGGCTTTGAACCACATGGTGCTGAGACTAGTTAGAATCTAGTCCTAAACTAGCTTGGATAGCTTATCTTTGCCCTTTACATTGCGACAGGTCTTGCAGGGTATGGTTCCTTTCTTACCAGCTAATTTAGCTGCCTTGCTACCCTTACAGTAGATCTGTATAAAGAGTAGCTAGAGGTTATAAATTAGCACTGATCCTAGGTACGGGGCTGAATATAACTTGCCTTTCCTTTCTCATCGCGCGGCAAGACAGGCTTGCTCAAATTCCTACCAGTTACAGGGGTATGCATGGCATACGGACCACTTGAACTAGTTACAGATTAGTTAGCAACTAGTCTGCATTGAATGGCTGTACTTACAGGCCCTTGCCATTGTCCTGATCATTTCCAGCTTCACCCTCATTGCTGCAAAGTAGTTAGTGACTAGTCAAGGACTAGTTAAAATGGGAGAAGAAACTCAT	1569 base insertion ending at 3343145 (imprecise): TTAATTAATAAGAAAAAGTGCCAAAACTTGCAATATAGCTTTAAACTATATAGTACTGAGACTAGTTAGAATCTAGTCCTAAACTAGCTTGGATAGCTTACCTTTGCCCTTTGTATTGCAACAGGTCTTGCAGGGTATAGTTCCTTTCTTACCAGCTAATTTAGCTGCCTTGCTACCCTTATAGTAGATCTATATAATAAGTAGCTAGAGGTTATAAATTAGCACTGATCCTAGGTATAGGGCTGAATATAACTTATCTTTCCTTTCTTATTGCATGGCAAGATAGGCTTACTCAAATTCCTACCAGTTACAGGGGTATGTATAGTGTATAGACTACTTGAGCTAGTCACAGATTAGTTAGCAACTAGTCTGTATTAAATAGCTGTACTTACAGGTCCTTGCCATTGTCCTGATTATTTCTAGCTTCACCCTTGTTGCTGCAAAGTAGTTAGTGACTAGTCAAGAACTAGTTGAAATAGAAGAAGAAACTTATAAATTCTTAATATTCTTAGTATTATAGTCCTTGGACTTGGTGCTGCTATATATTAGCTAATATACTAGTTAGACTTACAGAAACTTATACAGCTTGCTTGTACTTCTTAGTAGGAGTCAGGGTTGGGAGAATAGTGCCTTTAAACAAGCCTTTATACCATGCTACTTGACTAGTCAGGGACTAGTTACTAAGTAATCTAGATAGGACTTGCCTTTGGCCTCTATCAGTTCCTTCATAGTAGGAGGTCTATTGTGCAATGTAAACTCCATGCCATGGGAGTTCTTGTTCTTCAAGTACTTGACCAATATATTTCTGTTGGCAGAGGGAACCTGTCAACTAGTTAATAACTAGTCAGAAACTAGTATAGCAGTAGACTTACTATATACTTGAGGCATCCCTTTACTTAGTAGTAGACTTTATATAGATAGATATCAGGCACGCCATTGTCATCCTGTAGACTAGTCAGTAACTAGGCTTAAAGCTAGTCAGGTCAGCTTACTATCTTAAAATCTGGCAGTATAAGCTCCCTGTCCTTAACTGCCTTGAGATAGTGACAGTACTCTGGGNNNNNNNNNNCTAGTCTCCTATAACTCTGAAGCTAGAATAACTTACTACTATTATCCTTACTACTATTTAGCTGTACAAATAGAGTGATTATAAGGTATTTAGAGACTAGTTATTAACTAGTCAGTGACTAGTAATAACTAATAAGGTATTAACCTACTATGTCTGCTATTACCCTGTACTTCCTCAGGCTCAGCAGTCTTTTCCTCCTTATTTTTATATTTATTTTCCTTGTTTAAGACTGTAACTAGTCAAAGACTAGTCCAGAACTATAAAGAAGAAATATCTTACTACTTTCTTTATTACTTATCTCTTTTGCATTATCTATATCTGCAACTAGTTAGAGTCTAGTTAGTAACTAGTCTGACAAGGACTTGCTTGTCTCCAGATTGTTAGAGGAACTCTCTAGGCCTCAAGATCCATAACAGAGCCTTCTAGAAGACTGGTCAATAACTAGTTGGTCTTTAATTAAGTCTGACTTACAAGGTTGCATACTTACTCCCTTTGCCTTGTCAATTAATGAGAAAAAGTACTAAAACTTGCAATATGGCTTTGAACCATACAGTGCTGAGACTAGTTAGAATCTAGTCCTAAACTAGCTTAGATAGCTTATCTTTGCCCTTTATATTGCAACAGGTCTTGCAGGGTATAGTTCCTTTCTTACCAGCTAATTTAGCTGTCTTACTACCCTTACAGCAGATCTGTATAAAGAGTAGCTAGAGGTTATAAATTAGTACTGATCCTAGGTACAGGGCTAAATATAACTTGCCTTTCCTTTCTTATTATGTGGCAAGACAGGCTTGCTCAAATTCCTACCAGTTACAGGGGTATATACAGTATATAAACTACTTAAACTAGTTACAGATTAGTTAGCAACTAGTCTGCATTGAATGGCTGTACTTACAGGCCCTTGCTATTGTCCTGATTATTTCCAGCTTTACCCTTGTTACTGCAAAGTAGTTAGTGACTAGTTAAGGACTAGTTAAAATAGGAGAAGAAACTCAC	=	Insertion
	ChrV_A_nidulans_FGSC_A4	291815	T	157 base insertion ending at 291815: TTGTGGCAGCTACAGCAGTTTATTATATGATCATCATGAAGCTTGTTGTTTTTTCTAATCCTAGCTCGGTTGAGCGATAAGATAGGTAGCAAGCTACGGTAAGCTATATACACCACATGTGCAGTTCTGCTGTTGTGGCGGAACGACGCCACAAGTTT	=	Insertion
	ChrI_A_nidulans_FGSC_A4	3234288	CAGCGCGTGCGCAGTGCAGAGGCCCTAGAGGTCCAGAGAGCATTATGAAGGAGCAAGTAATAGTCAGACAGTGACAATTACTGCAGAGAGTATCGTCGCCAGAAGCTTCACACGGCCTACTACGGTTATCACCTTTCTGGACGACGGTGACACTGGAACCGTTCTGT	1580 base insertion ending at 3234454 (imprecise): CCAGCGCGTGCGCAGTGCAGAGGCCCTAGAGGTCCAGAGAGCATTATGAAGGAGCAAGAAATAGTCAGACAGTGACAATTACTGCAGAGAGTATCGTCGCCAGAAGCTTCACACGGCCTATTACGGTTATCACCTTTCTGGACGACGGTGACACTGGAACCGTTCTGCAAACAGTCCGGACCTACGACGTAGTGTTATATGCAGTTGTTCTTCTTCGAAGACTGACCAGAAATGCGATTGCAATCATCGCGGTCTACTTGGCCTCTGCCAACAGCGGGTCGTTCAATCCTAACATCAACCCCCTTCCTTTCTTGCGAACTGGTGTTCAATTGAGACCGCCGCACTCGACAGTGAGAGAAAGAGATCGCATTGATGACACCATCCAGCAGATCCATCTTACAAGTATATGTACGAAGTAGATGACCTCGCCCGGCGGAAACCCTCCTAGTCCCCGACCTCAGCTACCTATTCCCCTCGGTCACCGAGGACAATATCTGCGTCATCAGCGGTGTTACCTAGGGCTCCGCTCGATCTCTCTATTCGGACTACGAAGAATACATTTACAAATCCGATCTGGATAACCGGGAGGATGAGGCGCGCTTATACGTTACGGAACCGTGACCGATGCCCCGCCTACTTTGCCCTAACTCCCTGAGACCGACGACTACTGCCTTGTGGGCGGTTTTCCCGTGATCAGCGCAGCACAATGAGTGGCATGAAAGCCATGTCAAAGAGTGCCACTTTGTTCCTGAGTGCTAGGACGTTCTTACATCTGGGATGGGAACCGAGCAACGAAGTATGGGAGCGTTTCGACCCGTGTAACCAAATTCAGCTGTAAGCTCCTGCTGGTGTTGCATGGTTGATTCGACACCGATTGAGTTTGATCAAGATAACTAAGGTTCCGCCTGGAGGCAGCATAGATCGTAAACTCGTCCGGGACTGCGTTTAATCTCGAGNNNNNNNNNNTAGAAGCGCAGATATCTTCCTCCTCCCTTTATCAACCTTTCTGACTTCCCGGACCTGTATGCCGACGGATCCCTTTTCCAAAGTTATGAGGACGGATCTCCTTTCCTAAGCTTCGAGGCCGCAATTTCCGAAGCTGTACACTGATGTTGCAGAAACCTTATTTAGAACCAGGTTGAGGGCATGGCCGACAACCAAGATCCAGGCCATAGCCTGTGACAACTACGTTCAAATTTGCTGTGTTAGAACAGAACCCTGAAATAACGCAACAGGCCACTGGCAGAAAGATACTTACCTCAAAGTATATATTAAGCTTGGCCGCATAATAAGAAACGAACGAACAACAGCCCCCGAGCTCTAAGGAAAACAGTTAATGAACTTCAAGACTGTCAAAGTACCACAGATCCAATTGTCTGATAATCTCTCAGCCAATCTCGGTATGCCAATGTACAATCGCGACTTAGCGATGAGCTTAAACAGGAGAAGAATACAGGTCCCAGCTTCAGAAACCACCAACTGGTGAGCTATATTTGTGTATCGTACGGAACTTGGCTTAGAACCATACCTCAGTGCATGAGGCTCTGTGTCTACATCCGCGGGAGCGGCTTGAGGTCTACCCAGCGCGTGCGCAGTGCAGAGGCCCTAGAGGTCCAGAGAGCATTATGAAGGAGCAAGAAATAGTCAGACAGTGACAATTACTGCAGAGAGTATCGTCGCCAGAAGCTTCACACGGCCTATTACGGTTATCACCTTTCTGGACGACGGTGACACTGGAACCGTTCTG	=	Insertion
	ChrVI_A_nidulans_FGSC_A4	121232	G	16 base insertion ending at 121232: GTGTTGCTGAGGCACAG	=	Insertion
AN0651	ChrVIII_A_nidulans_FGSC_A4	2885237	ATTTTC	16 base insertion ending at 2885242 (imprecise): ANNNNNNNNNNTTTTTTTTTTT	=	Insertion
	ChrIII_A_nidulans_FGSC_A4	2916094	G	16 base insertion ending at 2916094: GGTACCTCAACAGTCGG	=	Insertion
	ChrI_A_nidulans_FGSC_A4	3134266	CAGAATTTTGCATAGATCTGTGATCAGCTTTTCCGGGTAATTGCGCAGTGTGCAGAATCTGACTACCACACATCTGGGCCATTGTTCCTTTGAGGCTGTATTCTCTCGTCCTTCCCCATACGTATCTGGGTTGATTAGCAGTTCACCAATTTTAGCCA	16 base insertion ending at 3134423: CTAGAATTTTGCATAGATCTGTGATCAGCTTTTCCGGGTAATTGCGCAGTGTGCAGAATCTGACTACCACACCTCTGGGCCATTGTTCCTTTGAGGCTGTATTCTCTCATCCTTCCCCAACGTATCTGGGTTGATTAGCAGTTCACCAATTTTAGCCAGATAATTGCAATGAAC	=	Insertion
	ChrVII_A_nidulans_FGSC_A4	414544	AACCACCAACACCGCCATAAACGGCGTTCCCAGTCTATCATAACAAACGCAATAGCAACGACGAAGAAGTATTAAGCAGTCCACACTACAGTTCTCGAAAACCGACACAGTCTGGCGCCTACCACTCTAGCCAGATATCCAGGAT	16 base insertion ending at 414688: AGCCACAGTGACCACAACAACCACCAACACCGCCATAAACGGCGTTCCCAGTCTATCATAACAAACGCAATAGCAACGACGAAGAAGTATTAAGCAGTCCACACTACAGTTCTCGAAAACCGACACAGTCTGGCGCCTACCACTCTAGCCTGATATCCAGG	=	Insertion
	ChrIV_A_nidulans_FGSC_A4	599378	T	16 base insertion ending at 599378: TTTCCTGCGGACCCGCT	=	Insertion
AN7507	ChrIV_A_nidulans_FGSC_A4	1761138	TCTCGTCACGCATAGTTGGGCTTCGCCAGCCACTTGAGCTGCGGAGTCCCTTGCGTCTTCAGCAAATGTCGAACCGAAAGAGAATGCCAAGCCACTGATGGATCATAATCCATAGTGGTCAGTCCACCGCCTATAGTCATACATCTAAACTCTCATGGATCTCAATTCTGTTTTGGCTTGGTGCAGTCAATGATTGACTGATAACGATGCTGCTACTATCTATTAAGACAGACCATAAAATTCATAGCAGCGAATGGTCAGCTGTAGCGTGCGTGGAGCTTGTATAGCCCCATAGGAGACCTGCTCGGAAACGAGCGCCGGCGAATGGACGTTACTCCCGGCCAGCTCGACCCACTTGTTGCGCATCAGCCAATATAGCGGGATCGATGCATCTGTTTTACATCAGCGAGCCAAGCAATGATTGGTTTGATCAATAGAG	1604 base insertion ending at 1761576 (imprecise): TTGGTCACGCATAGTTGGCCTTCGCCAGCCAATTGAGCTGCGGAGTCCCTTGCGTCTCCAGCAAATGTCGAACCGAAAGAGAATGCCAAGCTACTGATGGATCATAATCCATAGCGGTCAGTCTACCGGCTATAGTCATACATCTAAACTCTCATGGATCTCAATTCTGTTTTGGCTTGGTGCAGTCAATGATTGACTGATAACGAGGCTGCTACTATCTATTAAGGCAGACCATGAATTCATGGCAGCGAATGGTCAGCTGTAGCGTGCGTGGAGCTTGTATAGCCCCATAGGAGACCTGCTCGGAAACGAGCGCCGGCGAATGGACGTTACTCCCGGCCAGCTCGACCCACTTGTTGCGCATCAGCCAATATAGCGGGATTGATGCATCTGTTTTACATCAGCGAGCCAAGCAATGATTGGTTTGATCAATAGATGGTTGCGGCACGCTGCCTGGCGGCCTGCCGGTCACTGAAAAGCATCAATCAAGGTGAAGGCGCTGCCAGACTCGGTATCAGTATTGTGCGGACTGTCCCTGATGGTCTTACTGTGCGCAGCCCGAGGTAACTGCGGATGGAGACCGGAAGAGACGCGGTGAGTGGCTGTCTGAGGTCGGTGCAACCTGGACCGTAATTTAGAGCACTGGGAGTTGAATACACAGGTGGGTGGATGAAGACTGACAATTTCTGAATTTATTGAATTCCGCCAGCGCACCATTCCTAATCGTGTGCATAAAACTGGTGATGAGGGATAGGGAGAAATACATGAGCGGGATACGGCGATAATCGCAGATTGAGTCCCGCGAACTTAGTGCGTCAGGCTTGGCTAGATTTCATCACAGTCTCGAATCCGCGGTGAGCCAACAAATCCTGGATAGCAGACCAAGCTCGTTGTGCTGATGGGTCTTGAACGGCCAAGACTGAAAGCCAGTCGGCTGCTTTGGAAACATTATCAATAGTTCTTGAATTCTGACCAGCGTCCGCTTTCTCTTTGATCAACAAGCTAATCAGGAGAACAGTGNNNNNNNNNNTGAGAAGAAGTACTAGTAACAAATAGTGCTATCAACTGCACGAAAAGGTACTGAGGCTTCTGGACAAATGGATTACAGACAGAAGCCTATTTTCAATTTCGATGGCTTGGCCATAGTCTGCACACACCCTACCTGGTTTCTATGGGACTCAAGTTCCAACAACATCTGACGTAGATTCGCTGTTCCGAATTTAACTAGCTCTTAACAAGCTGAGACTCGCTGGAGTTCAACTGCATTTAGCACGACGTCATCTGCAAGTGCTGCCCATGTTATTTACCTGGTCAGCAATTACCGTGATGAGCCTCAAGTTCGGAAGCGTAAACGCTAGTCAATGCCAGTAAAGCGATAAATGAGCACTAGAAATTTGTGCGTAATAATACACGCTTGAAACCAAGATCTTCCCTCAGTTGGTAATGAATGACCAGCATTTCTTTGTTGCGAGGTGGCTCGTGAACAGTGAAGTGCCCTGCAAGCATTCAAGAAGAACAGAGAATTGAGTGAGGTTGCTCAGGCCCTACGAACTCTCAAATCATGAACCGTTCTCTTTCACCACCCAATAAGGTGACAGGAGTTCCAATTGGTCACGCATAGTTGGCCTTCGCCAGCCAATTGAGCTGCGGAGTCCCTTGCGTCTCCAGCAAATGTCGAACCGAAAGAGAATGCCAAGCTACTGATGGATCATAATCCATAGCGGTCAGTCTACCGGCTATAGTCATACATCTAAACTCTCATGGATCTCAATTCTGTTTTGGCTTGGTGCAGTCAATGATTGACTGATAACGAGGCTGCTACTATCTATTAAGGCAGACCATGAATTCATGGCAGCGAATGGTCAGCTGTAGCGTGCGTGGAGCTTGTATAGCCCCATAGGAGACCTGCTCGGAAACGAGCGCCGGCGAATGGACGTTACTCCCGGCCAGCTCGACCCACTTGTTGCGCATCAGCCAATATAGCGGGATTGATGCATCTGTTTTACATCAGCGAGCCAAGCAATGATTGGTTTGATCAATAGA	=	Insertion
	ChrI_A_nidulans_FGSC_A4	1687362	CAGAGAGCCAAGGCGCAAGGTCGAGACTTCCAACTGTCGTTAAAGGCTATCGCTGAGCATCAGCATCAGCATGAAATCAGGTCTCCCCCCACCCGGCAGACCAACGCTCTGGGAGCTTTGTGGCGGCCGACGATGCTGCGCCCAGCGAATGACATAATAGGAAGGGTGTTCACTGAACTGGAGCACGCCGACGTTGCCTTCGATCTGTCGACCACCGCGTCTGCTCAATCCCAAACCGCCCTGCTCCCCTCGGTCCGCTCCACACAACCAGAGTAAGTATGCGTCCGCCGTCGGTGATTCTGCGCCCCATACATCACGCGTGTTTGCTTGTC	1608 base insertion ending at 1687693 (imprecise): CGTCTGGGCTACAGAGAGCCAAGGCGCGAGGTCGAGACTTCCAACTGTCGCTAAGGCTATCGCTGAACATCAGCATCAGCATGAAATCAGGTCTCCCCCCCGGCAGTCCAACGCCCTGGGAGCTTTGTGGCGGTCGACGATGCTGCGTCCAGCGAATGACATAATAGGAAGGGTGTTCACTGAACTGAAGCACGCCGACGTTGCCTTCGATCTGTCCACCACCGCGTCTGCTCAATCCCAAACCACCCTGCTCCCCTCGGTCCGCTCCACATAACCAGAGTACTCTGAGAGTAAGTATGCGTCCGCCGTCGGTGATTCTGGGCCCCATACATCACGCGTGTTTGCTTGTCTGGATTTGTTTTCCAAACTCCCGGAGCTGTCACTTTCAATCATGGATTTCGATGTTCCACCCTTGTTGGCGCTCCCGCTCTATCCAGAGGACCCTGTTTTTCTGTTGCCCCTTCCAGGGCCTCTTTTCTCTTCTAACATTGGCTTCTCGGTATCTAAAGTCTTACTCTCTCTAGGACGCATATCCTCTGCACTCAAAACCGTTGGGCCATCTGTGATATTACCTTCAACAATAGGGACTTCTCGTCATACCGCCGATTCGCCTCCCAATTTCGAACTTTCTGCTTCTCCTGCTGTTTCCCCAACGTCGTAGCGCCAACAGAAGAGAGCCTCTCCAAACAGGCTCTCTCTCCACCGCGACACCGGCTTCTATCGTGGCGAATTTCTGCGAGCAGCGACTCGACTTTCAGCGTATGAGCTAACCAACCGCGCGGACGACGGTGGCGGACCTCAAATGCGTTCACGAAGTACTCCCTTTGAATACACCGGCTTCGCGCCCTTAAGTTCTCTGGGTCTCTTGCTGCCGCAGTAACTTTCCTGACTCAGACATCTTTCTGGCAGCGTGGGCCCTTGTCGTCACACCCGTACCTGGACTGCCGAAATGGCCTCCAACAGCAAAGATAAACAGCTCCCCTCAATTGCCCCCGGTCCCGGTCCGCTGCGTGAGATTCGGCCTTTGACAAAAAATAAGAAGAGTTCTAGTGCGTGCCTGCCCTGCAAGCAAGCGANNNNNNNNNNTGTGATTTCCAAATCTTCTCCCGGACAGCTGGCCCAAAAAAAAGGGCCAGCCAGCAGCAGCGGCAGAGACAGGGTTCTGCTTAAAGAATCATAGACGAAAGTGAACTCAGGCCCATTTCTGATAGGCCTGGATGGTCGGATGGTTTTTCCGCAGGCGTTTTCCGTGAGGAAATTCTGTGTAGGTATTTTTGTATGTCTTTCATTGGGGGCACGTTACGTGTCCGAGGGTCCAGCCTGCTGGATGTTAATAGATTCTTTCCGGCCCCTGTAAAAGGATTATCTGGGAGCCGTCAATCGATGTTGACTGATTTGTCGGAACCCCGTTGCGAGTACTGGGTCCTGTTATGATTTCTGCTTTCGCCAATCCCCACGAATACGATCCCCGGTCTTTACCCTGTCCTGAGAATTGGAGAGTGTGCAGATTGGGGGCCTTGAAGGAGCGAGTGTCGTTAAATCAGGGCGTGCGCGTAGCAGGCAGTGGGCACAGCTGTTGTCACGGGGGACGTCTGGGCTACAGAGAGCCAAGGCGCGAGGTCGAGACTTCCAACTGTCGCTAAGGCTATCGCTGAACATCAGCATCAGCATGAAATCAGGTCTCCCCCCCGGCAGTCCAACGCCCTGGGAGCTTTGTGGCGGTCGACGATGCTGCGTCCAGCGAATGACATAATAGGAAGGGTGTTCACTGAACTGAAGCACGCCGACGTTGCCTTCGATCTGTCCACCACCGCGTCTGCTCAATCCCAAACCACCCTGCTCCCCTCGGTCCGCTCCACATAACCAGAGTACTCTGAGAGTAAGTATGCGTCCGCCGTCGGTGATTCTGGGCCCCATACATCACGCGTGTTTGCTTGTCT	=	Insertion
	ChrVIII_A_nidulans_FGSC_A4	2294085	C	1671 base insertion ending at 2294085 (imprecise): CGAAGGGGCCAGCTTTCAAATTTGAGCTCTTGCCGCTTCACTCGCCGTTACTGAGGCAATCCCGGTTGGTTTCTTTTCCTCCGCTTATTGATATGCTTAAGTTCAGCGGGTATCCCTACCTGATCCGAGGTCAACCTGAGAAAAATAAGGTTGGAGACGCCGGCTGGCGCCCGGCCGGCCCTAATCGAGCGGGTGACAAAGCCCCATACGCTCGAGGACCGGACACGGTGCCGCCGCTGCCTTTCGGGCCCGTCCCCCGGGGGGGACGACGACCCAACACACAAGCCGGGCTTGAGGGCAGCAATGACGCTCGGACAGGCATGCCCCCCGGAATGCCAGGGGGCGCAATGTGCGTTCAAAGACTCGATGATTCACTGAATTCTGCAATTCACATTACTTATCGCAGTTCGCTGCGTTCTTCATCGATGCCGGAACCAAGAGATCCATTGTTGAAAGTTTTGACTGATTTGTATTCAGGCTCAGACTGCATCACTCTCAGGCATGAAGTTCAGTGGTCCCCGGCGGCTCGCCCCTGGGGGGCTCCCCGCCGAAGCAACAGTGTTAGGTAGTCACGGGTGGGAGGTTGGGCGCCCGGAGGCAGCCCGCACTCGGTAATGATCCTTCCGCAGGTTCACCTACGGAAACCTTGTTACGACTTTTACTTCCTCTAAATGACCGGGTTTGACCAGCTTTCCGGCTCGGGGGGGTCGTTGCCAACCCTCCTGAGCCAGTCCGGAGGCCTCACCGAGCCATTCAATCGGTAGTAGCGACGGGCGGTGTGTACAAAGGGCAGNNNNNNNNNNCATTCGCTTTACCTCATAAAACTGATCCGCGTTACTGCTATCCTGAGGGAAACTTCGGCAGGAACCAGCTACCAGATGGTTCGATTAGTCTTTCGCCCCTATACCCAAATTTGACGATCGATTTGCACGTCAGAACCGCTGCGAGCCTCCACCAGAGTTTCCTCTGGCTTCGCCCTATTCAGGCATAGTTCACCATCTTTCGGGTCCCCACAGCTACGCTCTTACTCAAATCCATCCGAAGACATCAGGATCGGTCGATGGTGCGCCCCGGGGGGGCTCCCACCTCCGTTCGCTTTCACTGCGCGTACGGGTTTGACACCCGAACACTCGCGTAGATGTTAGACTCCTTGGTCCGTGTTTCAAGACGGGTCGTTTGCGACCATTACGCCAGCGTCCGTGCCGAAGCGCGTTCCTCGGTCCGGGCTGGCCGCATTGCACCCCAGGCTATAAGACAACCCCGGAGGGCGATACATTCCTGGGGCCTTTGACCGGCCGCCCAAACCGACGCTGGCCCGCCCCCGGGGAAGTACACCAGCACGAGTGCTGGCTGAACCCCGGGGCCGAGTCTGGTCGCAAGCGCTTCCCTTTCAACAATTTCACGTGCTGTTTAACTCTCTTTTCAAAGTGCTTTTCATCTTTCGATCACTCTACTTGTGCGCTATCGGTCTCCGGCCGGTATTTAGCTTTAGATGAAATTTACCACCCATTTAGAGCTGCATTCCCAAACAACTCGACTCGTCGAAGGAGCTTCACACGGGCACGGGCACCCTGCCCAAGACGGGATTCTCACCCTCTCTGACGGCCCGTTCCAGGGCACTTAGACAGGGGCCGCACCCGAAGCATCCTCTGCAAATTACAACGCGGACCCC	=	Insertion
	ChrV_A_nidulans_FGSC_A4	1923121	GGAAGACCTTCGGGAGACCCTACCGAGT	17 base insertion ending at 1923148: GAAGACCTCCGGGAGACCCTACCGGGTCTACCGTGCCTACCGTGC	=	Insertion
	ChrIII_A_nidulans_FGSC_A4	255270	CAGCAGACCTATGTTGTCTTATAATCAGACGCAGGTCCAACTCATCTCAGGTCCCATCTCCTCTACTCAACCTCACGATGGCCCCTTCCCTCGTCAATATCGATTCCTCCCAGCCGCTCGAGGAGATTTACAAGCTTATCGAAAGAGATGGTGGCGTCCTCGTTTCCTGTTGAAAGAGTGCATGGAAGCGAGTGCAGGAAACTTCACTCCGTGCTGACACCAAAAAAAGGAAAAACATTAATAATCCAATTCCGTTTAGTTGGCCGTTCTTTGGATGCCGCAAGATCTATGACACCAATGCAACGCACGAAGAGCTTGGCCCTGATTTCTTTCCAGAGGGCTCTTAGCGCGTCTATGTACGTTCAA	17 base insertion ending at 255635: CGAGCAGACCTATGTTGTCTTATAATCAGACGCAGGTCCAACTCATCTCAGGGCCCATCTCCTCTACTCAACCTCACGATGGCCCCTTCCCTCGTCAATATCGATTCCTCCCAGCCGCTCGAGGAGATTTACAAGCTTATCGAAAGAGATGGTGGCGTCATCGTTTCCAACTTTCTTTCGCCGGAGCTGTTGAAAGAGTGCATGGAAGCGAGTGCAGGAAACTTCACTCCGTGCTGACACCAAAAAAAAGAAAAACATTAATAATTCAATTCCGTTTAGTTGACCGTTCTTTGAATGCCGCAAGATCTATGACACCAATGCAACGCACGAAGATCTTGGCCCTGATTTCTTTCCAGAGGGCTCTTAGCGCGTCTTTGTACGTT	=	Insertion
AN6781	ChrI_A_nidulans_FGSC_A4	3146884	TTGTCAAACTGGCCCCCACAAGGCGAAAAGGATCCACCAGGCGCCAAACGGCTCTACCCTCGTCCCTAGCACAAATTCTCAAATGATATCCTATTGCAATTTGTTACTGAGTCTTCTGCTTCATAATCACGTTGCCGCCGATAGGCTTCATCCGCGGCCCAGGCGACTCTGAACTTGCCGAACCCCATCCACCAAGTGACAGTCTTCAATATGTCAGACAGCGAGAGCGAACCCAGCTTAGCGGTTTCCCAACAAGCACAGCCACCACAAACGAA	1711 base insertion ending at 3147158 (imprecise): TGCACGGGATGAATTAACCACTTAGCAATAAATAAATTTGTCAAACTGGGCCCCACAAGGCGAAAAGGATCCACCAGGCCCCAAACGGCTCTACCCTCGTCCCTAGCACAAATTCTCAAATGATATCCTATTGCAATTTGTTACTGAGTCTTCTGCTTCATAATCACGTTGCCGCCGATAGGCTTCATCCGCGGCCCAGGCGACTCTGAACTTGCCGAACCCCATCCACCAAGTGACAGTCTTCAATATGTCGGACAGCGAGAGCGAACCCAGCTTAGCGGTTTCCCAACAAGCACAGCCACCACAAACGAACTCCTCTACAATTACGACCAGTGCATTGCTTCCCTCGAGGGAAGGGGCATTCCAGATGACCTCAGTTCCGCCGCTGCACGATGTACAGTGATTCGAAGTCTGCGCTGCTCCTACGACTTCGCAGTGAGCCAGGCCATGATAGAGCTGTGTGGAACGTCGCGATTTCCCGAGTTTGTCGAACACGTAACGCTCGGATGATTATGAGCAACGTTGTCCCTGACGGACTGGAGTGCCCCGAGGCCCGGCTGTACTGCATCTGGAACCCAGATTTTGCTAGTGAGGACACTTATCGCCAAGTAGCTCACCAGTATCCCTCAATGCGCTATCAGGTCGGCCGAGCCTGTGCTGCTGCCGGCTACTTCGACCTCTACAAAGAGCTTGACCTCCTTCCGGATGTCTCCATAGCTGAGGAGGCTCCGGGAGGTAATACGGAAGGGGGTAATCAGATTTACTCAATGATCATATCCTCGCCTGTAAGATATGCCGTAATGGATGACTACAAACGGTGTATGTTCGGTGGAAGCTGGAGTGGCGGCACACNNNNNNNNNNTATGAGCATGTATATATGGGTATCCAATACCGTCGAAGGCGCAAAGGGCAACATTTCTTCGCTTCTTCACCCTCCGTATTCTTCCAAGGAGCCGGACGATTGCAGACAGCCACGGACTTCGCATAGCAGTGTCAACTGCCGCTATTAATAGCTGCATTGCGAATTGCTATCAACTATGCCCACTCGCCGACGACGCTGAAGGGAGGTAACCTGCGTTTACAACGGCCACACCCATAGTCCCCAGCGGGTTTCGTAGCTTCAATCTGATTCCAGTTCTAACAAGCCCATTTACCAACCTTTTCCCATGCCCTACCTTTGAAAACAGAAATGTTGGAGAGCACCGCTACCGCCGCGCCCCTTTTAACGAAGAGTCCAGGCGTGTCCCATGGCCACTGTGATGCAGTATTACAACAGCTCTTCATAATGAAGCCTACCAAGCGGGAACCTACGAAAGCCAGTAGTTGCTCTTCTTCTCAGGACAGCCGCTCTCAGCCGAAGCTGTTGACTAGCTTTCACCCAGCCACATGGTGCGACTACCGGTTTTCCCAGTACTTCACTTGGCTCTCTCTTCACCACATAAATGGTCCTCGGTTAGGGCTAGGTCTTATAACGATATGGCAAGGCCACAGTGACTAGGCAGTTCATCACAATGAGTCCTCAGTTAACATGGTATTGGGAGACTACTCTCACTGTCTAGAGATCTATATAATCGAATACGGGCCTCACCTCTTGGAACGTAGAGCTCACTTTGATGACTGTAAGGCTAGGCATACCTTGTAGATCCAGCCAGTGGGACCTCGTGCTGATATTGCACGGGATGAATTAACCACTTAGCAATAAATAAATTTGTCAAACTGGGCCCCACAAGGCGAAAAGGATCCACCAGGCCCCAAACGGCTCTACCCTCGTCCCTAGCACAAATTCTCAAATGATATCCTATTGCAATTTGTTACTGAGTCTTCTGCTTCATAATCACGTTGCCGCCGATAGGCTTCATCCGCGGCCCAGGCGACTCTGAACTTGCCGAACCCCATCCACCAAGTGACAGTCTTCAATATGTCGGACAGCGAGAGCGAACCCAGCTTAGCGGTTTCCCAACAAGCACAGCCACCACAAACGAACTC	=	Insertion
AN5475	ChrV_A_nidulans_FGSC_A4	2685234	ACAACCCCCAGAAGTACTGGAAGCTCTTAGAAGCATGGGCAGCGGCCGCGGCCGGGTGCCTACAAACCGATACAACATAGACGCGTTCGTTGGGCCGAAGGGGAAGGCCGGACACTCGTGCACCGAACACGGTTATTTCCTTGAAGATATAGACCTCGCTACCATTGACAGTTCATTTTGGTCTATGTCTGGAAAGGAAGTCGAGTGGATGGATCCGCAACAGCGACTAATGCTAGAGGGTGCATATGAGTGCCTTGAAAGCAGCGGCACTACCAGCTATAAAGGCAAGGATATTGGATGCTATATTGGTGTCTTCGGAGAGGATTGGCTGGATATCCAAGCCAAAGTCTCACACAACTCGGGTATGTATCGGATTACTGGATGCGGAGACTTCACTAT	1712 base insertion ending at 2685632 (imprecise): ATACTGGAAGCTCTTAGAAGCAAGGGCAGCGGTCGCGGCCGGGTGCCTACAAACCGATACAACATAGACGCGTTCGTTGGGCCGAAGGGGAAGGGCGGACACTCGTGCACCGAATACGGTTATTTCCTTGAATATATAGACCTCGCTACCATTGACAGTCCATCTGGTCTATGTCTAGAAAGAAAGTCGAGTTGATGGATCCGCAACAGCGACTAATGCTAGAGAGTGCATATGAGTGCCTTGAAAGCAGCGGCCTACCAGCTATGAAGGCAAGGATATTGGATGTTATATTGGTGTCTTTGGAGAGGATTGGCTGGATATCCAAGCCAAAGTCTCACACAACTCGGGTGTGTATCGGATTACTGGATGCGGAGACTTCACTATGCCAATCGAGCTTCGTACGAATTGGGATTCACTGGTCCAAGTATGACCATCCGCACCGCGTGTTCGTCCTCTCTGACAGCGCTATACGAGCCTTGTCAGGGGATATGCCGGGGAGTGTTCTTCTGCTATCGTTGGTGGTTGTAATTTGATCCTATCGCCGCATATGACGGTTGCTATGGCGGAGCAGGGCGTGATATCACCCACAGGATACTGCCGTTCCTTTGACGCGAATGCAGATGGATACGCCAGTGGAGAGGCTGTCAAAGCAAATCCACATCAAACGCCTATCTGCGGCCATTCGAGATTGAGACAATATCCGCGCCGTGATCCGGTCTGCATGCATCAATTCAGACGGCAAAACAGCCGGGCTGTCATTCCCCATCCCAAAAGCCACGAGGACCTCATTCGGCGCAGCCACGAGCTGGCCGGTATTGAATATCTATCGAAGACGGCCATAATTGAATGCCACGGTACTGGCACAGCAGTGGGTGATCCCCTTGAGGCTTTGCCGCCGCGCAGGTATTTGGGGAATGGGGTATACTTATTGGATCTGTGAGNNNNNNNNNNTAGCTTGCCGATCTCCCGCATCGCCTGTATAGGTCAGGACTTGTTGCTCAAGATAATCGTCTTCCCAGCTTTCCCACCGATTGCGTGGCATTGGCGAGGAGAGTATTCGTTCTGCCATGAGGAAGGCTTTCTCACCAACTGTCACAGGTCACTGTGGAAATCTGGGCCCTCACAGAGTATTGTAATATAAGTTAACTCCGCGCCAGCTTGATGAGATCAAGACAAGGCGGCTGTGACGTGCATGCAGCTTGTTGCATTGAAGTGCGCGTTCACCCACTTCGCATACAGCAAACCGGTCGATCTCGGCGTGCTATTGAATCAATGACCTTGCCAAGTATAGGCTATAATTAATAGATTTCAGGAGGCCAGGTAAACGGCAGGAGACGGAACCACTAACTCTAGGGCTAACAACCACATCCCACAGCGTTACGGGCCGCAGACGTCTAGCCATGTCAGAAATGCTAGTGTAGGTCTAATCTGATCCCCCGTAGTCGGGTCCCGTCAGGCATCTGGGTAAGTGTGGAAGCACGCAGTGGCCTGCCCCAATCCAGGCAACCAGCGCTTTCGACGGTCAATCAAGAGCCCATTTAACGCCAGCATCCCATATAGTTACCAGTAATGTATACAGAGGCTTGTCTGCCGGATTATCTCGTTGTTGAGCTCTGATTGCACAGCATACTATCGTAATGGTGTCGAACAGCCATGCTGGGACCAGTCCATGGATTGACGACCCTGTCGCCGTAATTGGTATGGGCTTGCTTCTCCCAGGGTCGGTAAATACTGGAAGCTCTTAGAAGCAAGGGCAGCGGTCGCGGCCGGGTGCCTACAAACCGATACAACATAGACGCGTTCGTTGGGCCGAAGGGGAAGGGCGGACACTCGTGCACCGAATACGGTTATTTCCTTGAATATATAGACCTCGCTACCATTGACAGTCCATCTGGTCTATGTCTAGAAAGAAAGTCGAGTTGATGGATCCGCAACAGCGACTAATGCTAGAGAGTGCATATGAGTGCCTTGAAAGCAGCGGCCTACCAGCTATGAAGGCAAGGATATTGGATGTTATATTGGTGTCTTTGGAGAGGATTGGCTGGATATCCAAGCCAAAGTCTCACACAACTCGGGTGTGTATCGGATTACTGGATGCGGAGACTTCACTA	=	Insertion
AN12065	ChrIV_A_nidulans_FGSC_A4	1288600	ACAACTCAGCATCAGACACACTATCGTGCTCCGCGTCTATAGAGTGCCCTTCCCAGCCGGCAAACTGCCCAGGCTGCCAGCCCATGTACTCATTCTCGTAGCGATCGAGATAGAACTTCCTACTGGGCTCCGTGATTATTCCTGCGGGAGGTACTTCCAGAACTGAGCACTTGATAAAGTCAACCTTGACCTCCCTCAGAGCGGAAACGAACTCGCCGTTTGCGGCCCGCTTCACGAGCGCCAGCACGTTGTAGATATGCTTGTACATCTTTTCCCACATGGCCGTCGACTCATCCCCTTTGTTCTCTTTTGCATTTGCATCTTCTCTGGAGGGCGTA	1785 base insertion ending at 1288937 (imprecise): AAATCTCGGGAAACGAGGCTGAGGCTATGGACCCTCAACAACGACTGTTGCTTGAGGTAGTATACGAGGCCTTGGAAGATGGTACGTAATGGTCTCCACCTGCGTTATCTTCTAACATACTAACAAGTCCAGCAGGTATTCCTCTCAAAAAGGTAGCTGGATCGCAGGCATCTGTATTCTGCGGTTCTTTTACAAACGACTACAACTCTACCATCACGAAGGACTTGGAGTCCTATCCAAAGTACTCCATCACAGACACAGGGAACTCCATCTTATCCAACCGCATATCATACTTCTACAACCTGCACGGTGCAAGTGCCACCGTTGACACGGCTTGTTCTTCCTCCTTGTTTGCTTCCACCTCGGCAACCAGACGCTGCAGGCCGGCGAGGCGTCCATGTCCATTACCCTGGGATCTGCGCTTCACTTCGNNNNNNNNNNCGAAGTGAAGCGCAGATCCCAGGGTAATGGACATGGACGCCTCGCCGGCCTGCAGCGTCTGGTTGCCGAGGTGGAAGCAAACAAGGAGGAAGAACAAGCCGTGTCAACGGTGGCACTTGCACCGTGCAGGTTGTAGAAGTATGATATGCGGTTGGATAAGATGGAGTTCCCTGTGTCTGTGATGGAGTACTTTGGATAGGACTCCAAGTCCTTCGTGATGGTAGAGTTGTAGTCGTTTGTAAAAGAACCGCAGAATACAGATGCCTGCGATCCAGCTACCTTTTTGAGAGGAATACCTGCTGGACTTGTTAGTATGTTAGAAGATAACGCAGGTGGAGACCATTACGTACCATCTTCCAAGGCCTCGTATACTACCTCAAGCAACAGTCGTTGTTGAGGGTCCATAGCCTCAGCCTCGTTTCCCGAGATTTTGAAGAACCCTGGATCGAACGCGCCAAGGTCTTGATCAAGAAAGTAGACATACCGGGCATTTGTCTGGAAAGTTAGTGAGGTTGATAATCAGAGAAAGGATGGCATGCACTAATACCGTTCCCTTATTCTTACCATCCGGGTGGTAGAAGCTATCAGCGCTGAATCTGGTTTCTGGCATCTTCCGCTGCACGTCCCTTTGCTGCTCAATCAAGTCCCATAAGTCGCTCGGGTTGGAGGCTCCAGGCACACGACATGCCGTGCCGATAATGACTGCGGGGTCACCTCCTGGGAGGGGCGCCGATATGCTTGTCGAATTGGAGCTCGAGCCCGAGCCGGATAACCAGGGAGACATCATGATGGTTTCTTAAGTTGGAAAAGTCTTTGTTTTCATGTAGGGTGGTCGAGGTACGCAGCGTTGGGAGTCCAGTTATATGTACCCTAACTGCAGGGACCTAGAAAGCTTTGTCCCTATATTTGCTATCATTAGTTTAACCCCGTAAACAGAACACAATCATGTCGAGTCTCCCACACGTGCTGCAGGTAATGCTCCGCCCTGACACGGATATTTGGGAGAGTCTAGACTGCATGCACTGAACACGTCTTGTTGGGGGCTGAATTGCTCTGGAAAGCCATCAGCGGGGTGGCGAGATAATGAAATGATGAGTTGGCAGGGTAGGAGTCAAGGGGTTGTTATTCCGTTTTAGACAGCGTCTGACTGCTAGATAGAAAGATTGGTCTGATAGTACTCGGGCCGAAAGAGGCATGATAATGTGAATCTTGAGTAGAACAAATTTACATTGCTAGACGGATCAAGTGAACAATATTAAGCTGATACTGAATGGTGTTGAGAGTATCTAGCATTTATCTAACAACATTGTCCAGAATTTCTGTTAAGATACGCGTCAGATCGTCCACATGCTCAGCATCAGACACACTATCGTGCTCCGCGTCTATAGAGTGCCCTTCCCAGCCGGCAAACTGCCCAGGCTGCCAGCCCATGTACTCATCCTCGTAGCGATCGAGATAGAACTTCCTACTGGGCTCCGTGATTATGCCTGCGGGAGGTACTTCCAGAACTGAGCACTTGATAAAGTCAACCTTGACCTCCCTCAGAGCGGAAACGAACTCGCCGTTTGCGGCCCGCTTCACGAGCGCCAGCACGTTGTAGATATGCTTGTACATCTTTTCCCACATGGCCGTCGACTCATCCCCTTTGTTCTCTTTTGCATTTGCATCTTCTCTGGAGGGCG	=	Insertion
AN5942	ChrI_A_nidulans_FGSC_A4	1726835	C	18 base insertion ending at 1726835: CGTCTGCATCTGCATCTGC	=	Insertion
AN0984	ChrVIII_A_nidulans_FGSC_A4	1884516	A	18 base insertion ending at 1884516: ACGCGGCAACGGAGGTGGA	=	Insertion
AN1431	ChrVII_A_nidulans_FGSC_A4	761051	A	18 base insertion ending at 761051: ACGCAGCACCAGCCGCAGC	=	Insertion
AN8576	ChrV_A_nidulans_FGSC_A4	921661	CGAACGTCCCAGGAGATACGGGAGAGGTCACCGGCTGGAATACCTAGTGAAATGGTCAGGCTATGCTCGGCCAACCTGGGAAGCTGCCACAGCTTTGGAGGAAGCACAAGCTCTGGATGAGTGGCTGGATCGTACAAAACAGTATAGACTTCAGGACGGCTCACTAAACAGAGATGCATACATAAAGGCTAAAGCGACATGACCTACCCCTATGACCTGTACTTCCTACATGAAGAAAGGGGGGGGGTACTGTTATGGGTCCTTTGCCTATACAAGGACCTTAGACCTTAGTGACTCGGCCAAGGCCTGCGCTGTCCTGAAGGCGGTGAGCCACCTACAAGACTTCCTCACAACAACAATCCTTCTTTCTCCTTTCTTCTTTAGCGATTCCTTCTTGTACGTACGGCACGTCTAGATAGGAAGATCCATCTAAATACGTCCCTTAACA	18 base insertion ending at 922108 (imprecise): CNNNNNNNNNNCCGGATTACAGTTCTTCTATTTCAAGTTGGTCTTTCAGAGGACGAGATTGTTTATATTCTTCAGCAAGAAGGCTGGAATATTCAGCCTAGAACATTAAAACACGTCCGGTATCAACAAGGGCTATTACGGCGTACGGTAAATCCAACTGCTGATCAAGCTGAAGTTGAAAGGGTCCTGAATCAACTTCGTGCGGACCTTGCTACTGGTCAGATTGAAGGAAATGGCGTAGGAATAGTTTATCACCATTCTAAACAAGGGTTTCAAATTGGCAGGTATCTATGCAAGAATATTTTATATATTCAGCAAACTGACTGACTTCGTTCAAGGGACCGCTTGTTCTCTGTGTATAAAGAGCTTATTCCCAACTGCTGTAAATTGACGCTGGTAAGATATTCAACGCCATCAAGGAGCTTATATCACTCCAGGTCCTAATTTTATCTGGTCAATAGATGGC	=	Insertion
	ChrIV_A_nidulans_FGSC_A4	1287680	G	1877 base insertion ending at 1287680 (imprecise): GATTTTGAAGAACCCTGGATCGAACGCGCCAAGGTCTTGATCAAGAAAGTAGACATACCGGGCATTTGTCTGGAAAGTTAGTGAGGTTGATAATCAGAGAAAGGATGGCATGCACTAATACCGTTCCCTTATTCTTACCATCCGGGTGGTAGAAGCTATCAGCGCTGAATCTGGTTTCTGGCATCTTCCGCTGCACGTCCCTTTGCTGCTCAATCAAGTCCCATAAGTCGCTCGGGTTGGAGGCTCCAGGCACACGACATGCCGTGCCGATAATGACTGCGGGGTCACCTCCTGGGAGGGGCGCCGATATGCTTGTCGAATTGGAGCTCGAGCCCGAGCCGGATAACCAGGGAGACATCATGATGGTTTCTTAAGTTGGAAAAGTCTTTGTTTTCATGTAGGGTGGTCGAGGTACGCAGCGTTGGGAGTCCAGTTATATGTACCCTAACTGCAGGGACCTAGAAAGCTTTGTCCCTATATTTGCTATCATTAGTTTAACCCCGTAAACAGAACACAATCATGTCGAGTCTCCCACACGTGCTGCAGGTAATGCTCCGCCCTGACACGGATATTTGGGAGAGTCTAGACTGCATGCACTGAACACGTCTTGTTGGGGGCTGAATTGCTCTGGAAAGCCATCAGCGGGGTGGCGAGATAATGAAATGATGAGTTGGCAGGGTAGGAGTCAAGGGGTTGTTATTCCGTTTTAGACAGCGTCTGACTGCTAGATAGAAAGATTGGTCTGATAGTACTCGGGCCGAAAGAGGCATGATAATGTGAATCTTGAGTAGAACAAATTTACATTGCTAGACGGATCAAGTGAACAATATTAAGCTGATACTGAATGGTGTTGAGAGTATCTAGCATTTATCTAACAACATTGTCCAGAATTTCTGTTAAGATACGCGTCAGATCGTCCACATGCTCAGCATCAGACACACTATCGTGCTCCGCGTCTATAGAGTGCCCTTCCCAGCCGGCAAACTGCCCAGGCTGCCAGCCCATGTACTCATCCTCGTAGCGATCGAGATAGAACTTCCTACTGGGCTCCGTGATTATGCCTGCGGGAGGTACTTCCAGAACTGAGCACTTGATAAAGTCAACCTTGACCTCCCTCAGAGCGGAAACGAACTCGCCGTTTGCGGCCCGCTTCACGAGCGCCAGCACGTTGTAGATATGCTTGTACATCTTTTCCCACATGGCCGTCGACTCATCCCCTTTGTTCTCTTTTGCATTTGCATCTTCTCTGGAGGGCGGACTGCCGGGCGTCCAGCATCGGCTGCCCCGCTCGCTGTGCAATGGCATTGTACGTGAGCACCGCCAGTCCCTCCTGGCCCTCACGACCCCAGGCCGGACGGGCAATGGGATTTTGCGTATCAATTCAAATGATCTGGAGNNNNNNNNNNCTCCAGATCATTTGAATTGATACGCAAAATCCCATTGCCCGTCCGGCCTGGGGTCGTGAGGGCCAGGAGGGACTGGCGGTGCTCACGTACAATGCCATTGCACAGCGAGCGGGGCAGCCGATGCTGGACGCCCGGCAGTCCGCCCTCCAGAGAAGATGCAAATGCAAAAGAGAACAAAGGGGATGAGTCGACGGCCATGTGGGAAAAGATGTACAAGCATATCTACAACGTGCTGGCGCTCGTGAAGCGGGCCGCAAACGGCGAGTTCGTTTCCGCTCTGAGGGAGGTCAAGGTTGACTTTATCAAGTGCTCAGTTCTGGAAGTACCTCCCGCAGGCATAATCACGGAGCCCAGTAGGAAGTTCTATCTCGATCGCTACGAGGATGAGTACATGGGCTGGCAGCCTGGGCAGTTTGCCGGCTGGGAAGGGCACTCTATAGACGCGGAGCACGATAGTGTGTCTGATGCTGAG	=	Insertion
	ChrVII_A_nidulans_FGSC_A4	1271508	G	1880 base insertion ending at 1271508 (imprecise): GTATATTATCATATCCCAGAAGTGCGAGCCAAGTATAAATAGACGCTGGCTATCGTCCTATACCGGAGGGGAAATTACTCAGATTCTTAAAGGCTCTGAAAATATCTTCAACAAGTAGACATGTCCACTTAAGCTTGTTCTGACAGACATCTACTGTACAGCCTGAGGCATGCAACATGAAAGACTGTCTGGTTTACCTCGTAACTATTATGACTGGACTCTTAATACCTCTTTATATATATTTAGCTGAATGAGAGGTCTCTGTATCTCGGCAAAGGATGCATAGAAACCTCTTATCACGAACCTGCACAACATTCCACGCTACGGCGATTCAGTTGGCATTCTGGGAAACTGGTCACCAGAATGTTGTCCCGGTTTGCGATGATAGGTTATTCAGATGTGGTAGACCGACTAAAATTNNNNNNNNNNACTAGACTCAATGGCAGCCTCAATCTCTGAGCGCCACAGTCTTGCTCGGCAAGTTGGACACGATACCTCGACCGTGAACCGGTAGAGCACTTCATGTTCTAGCGACGCCCTCCAGCTCGGCTCGTTCTTGCCCTCGTCACAGCACCGACTGGCGAGGTACGCCAGTTTCGCTGCCCTTCTTTTGATTTGGGCTCGCCATGGCTTTTCACTTGAATAAGTGCATTCAAAGGTACCAAATTTCGAGTCGCCGAGCTTAACAATGTCGTGGAAGAGGCGTCGGCGTGCCTCTGGCCAATGAGTCGGCCACTTTTCGGGCTCGAGAGGACCCAGAAATTTGATTTTCAAATCCTCAGTAAGTCTGTACCGACTGCGGTATTCCTCAGACGGCATTGGAGGCATTATTTACGAAGGATTGATCTGCCTGCAGGTAGCTTGGAGAATGGTTCAACCCCGCCATTATGAGAGCTAAATATGGATAATGCATCATCACATGACGCGAAAGTGTCTCTGCTAAGCCCAAATGGGGGTTCACAGGTTGGCGTGGTTCAGGATTCTGCCAATATGGTTCAGAATGAACAAGAGAAACTTATAGATAATACTTATATATACTCATTCTTCATTATATTTAATCTTTAGAACAAGCAAAATGACTGAAATTGTTGATAACCAGTATTTGCTATTCCCAGGAACTTTTATTTAATCTAAAAATATACCTAGGATATCCTAGAGGAGGATAATATTTTTGTTCTAAGATATATTCTGCCGTGCGTACAAGAAAGGCATGTCAAGGACAGAGATGTATCCTGTTGCCGTATCCGTCATATCTGCTGGCCCATCCCAGGCAGAGCTCATCCCGGGCACGGTGCCCAGGATGAGCCTCGTTGTATAGCGTTGCTGTATGGCATCGACTGGCTCCTGCCTGATCCAGAAGAGGAAAGCGGTTGGGCGTCGGGCAGAATAATAAATGATATCATTAGCGATAGCTTCAAAACACAACAATCAATCATACTTCATACAATCAATCAGACTCTTTGCAGAATTGCAACATATCCAGTTAGTATTTTCATAACGGATGTCTACTTATAGAGACTTTGGTGTATGTTAGCGGCAAGACCTCTCCAGAGCGAAAACCTCAATTTCACACGCCTTCCATTGTGTTCCTTTCCTTTGTAAAGCAATATCACATTCCCTTATACTTGCTCCCCGCCTGTACATTGATATCGGCGTCTTTCTTCAGCAGCTGCTGTATAATCTATTTACGACGTCTCCTCGACAGCATTCGCAAAAGCCAACCCTCTGCATTCGCATTGACTCCCTTCTCTATCAGTAGCCGCACGACCTCTATAATCAAGATATTTCCTCTTTATACTGTAACGATCTACTCTGTAAATTTACTATTCTACTATCTGGTGTGGTTCTCTGGGGCCTAGCGTCGGATATACAAGGCTCCAG	=	Insertion
	ChrIII_A_nidulans_FGSC_A4	1150722	T	19 base insertion ending at 1150722: TGCAGAAGCTTTTCGTCCGT	=	Insertion
AN12322	ChrII_A_nidulans_FGSC_A4	2137445	TTTTCCAGCGACCCTCAGTATAAGATCTCTGTCTTGTCTACGCTTCTACATTACGTTATGATACTGTTGTGTAGATATACGTGATACTATCAGCCACGGCCGAATGTCTGTGATGAATGAAACAAATGATAGCGTTAGTTGGTGGAAGTGAGAGTAGCTGCATAAAATTTTAGTACTTGAAACTCCTATAATTTCATTGATCAGTT	19 base insertion ending at 2137650 (imprecise): TNNNNNNNNNNTTTTTTTTTCCAGCGACCCTCAGTATAAGATCTCTGTCTTGTCTACGCTTCTACATTACGTTATGATACTGTTGTGTAGATATACGTGATACTATCAGCCACGGCCGAATGTCTGTGATGAATGAAACAAATGATAGCGTTAGTTGGTGGAAGTGAAAGTAGCTGCATAAAATTTTAGTACTTGAAACTCCTATAATTTCATTGATCAGTTTTA	=	Insertion
	ChrVII_A_nidulans_FGSC_A4	999282	T	19 base insertion ending at 999282: TCTGACTTTGACAGGGTTCT	=	Insertion
	ChrV_A_nidulans_FGSC_A4	2078875	T	1924 base insertion ending at 2078875 (imprecise): TTGGCTCGGTCGGTTTTATTTGGATTCCGTATCCCAAACCTGAACTCTCGAAGTGATTTCTTAATTTATAATAGCTTAGTTTTGTTTAAAAACTGGTCCGTCAGGGCTATTTAGTAAGATAATCGGACAGATGCAGAAGATTATTTTGGGCGAGCATATTTTCAGTAAACATGTTTTTTGTATGTTGGGTTCTTGCAGAAGAGAAGGTCATAAGAAGAGTAGAGTCCTGTCCGAATCATGACATCAAGCCTGCTGAGCTCACTTGCACATAACTGTTCCATCATACCGCCTGAGACATTTATAAGCTCAGATTGTGACCCAAAAATAAATTTTAGCCTATAGCTAGAACGTTGTGACACCGTCTCTTTATTCTCCTTTGCCTGTATCCTTGTGCAATAAGATACAAGAACAGGGTTTGGCTTCAAAACTNNNNNNNNNNAGATGCAGGACGCAGTGACTCTTCTCGGCGCGACCCGCGCTCCGCTGCTATTCTCAAGTAGGTCTGCGTATCTTCCTTCTAGTCCCAAACCTAAGTCAACACACATGCAGCGTCGCTGCTGCCTATCGCATTGGCATTATCATGAAGTCGCTGTCTTACCATATGATCCAGAATGGTTAGCGATGAGTCAGAGACATCGTCTCAGTCTGACAATTGAACAAAAAGGATGGCACTAAGAGCTTGGCGTTCTGAAAAAAAACATATTAATCGCTCTCAATGTTGCCCATTGGGAGGGAAGCTCCTAATGGAGATGCTTCATGATTAAAAAAAAAAAGAAATGATCAAATTGGTCCCAGAGGGGATCGAACCCTCAACCTTGGCGTATACTTAGTATTAGCACCACGCGCTAACCAATTGCGCCATGGAACCATTTGTTGGGTTTTGGGCTCAAATATTGCCATTATAATGCATTGGAGAAAATGCAGCCAAAAGTACCAGGTTTAGGAAGCGTGTGTGGTCGCGAAAGTTGTCAATAGCATCCAGAACTCGCTTAGTAAGGGGATAAGAAACCGGAAGAGCTTAGAACCAGAACTGCGATAGGATATGAAAGGTTGCCTGGTCAGGGGTCGAAGCCTGAAATTCCCTGCTGCTACCTGGCGGTTGTGGTGAGCTTCTGGTGCTGATCGAAATACTGATAAATGACTAGACCTTTAGAGCTTTCTATGGGATTATCAAAAAGTCAGAAATGGATCTATTAGACCGTCAAGCCTGAAGCGGACATTCTAAGATGCGCAGAGACTGGGAATTCGCAGACAGATCTTGTAACGGGCGTAGGCAGTATTATTTTCAACTGGCTGTCCTGTATAAACGAGTATCACAAGCTTAGAGAAAGAAACAAAAGATAGAAGCGCAGATATCTTCCTCCTCCCTTTATCAACCTTTCTGACTTTCCGGACCTGTATGCCGACGGATCCCTTTTCCGAAGTTATGAGGACGGATCTCCTTTCCTAAGCTTCGAGGCCGCAATTCCGAAGCTGTACGCTGATATTGCAGAAACCTTGTTTAGAACCAGGTTGAGGGCATGGCCGACAACCAAGATCCAGGCCATAGCCTGTGACAGATCTGGCAGACAAAGACACCGTTCGGTTTGCATTATGAGAGATATACACCGCTCAAGGTTGTACTAACGAGTGAGACTCCTGCTAGCCGCTATGTTTTGCTTCAAGGGGTCCTCCATAGATAATAAGTCTTAGCGCCAGAGTAGGGCTAGCACAGCAATCCCGTATGCAGGCCAAGGCCCATTATGCACTCTCCTGAAGACAATAGGGTAATGCTTATATTTACTAACAAAACTGTGCCATCAACAACCAGCGGTTCCATAACTCAGTTGGTTAGAGTGTGGTGCTAATAAATGGTTTCCTAATCATTTGTCACGCCAAAGTCGAGGGTTCGACCCCCTCTGGGACCATCTTTTTTACGTTTTTTT	=	Insertion
	ChrII_A_nidulans_FGSC_A4	2452388	T	20 base insertion ending at 2452388 (imprecise): TTNNNNNNNNNNTTTTTTTTT	=	Insertion
AN3964	ChrII_A_nidulans_FGSC_A4	2489200	T	20 base insertion ending at 2489200: TGCAATAGTACTGGCTCAGAT	=	Insertion
	ChrVI_A_nidulans_FGSC_A4	2291584	ATTAAGATAATAATATTACCAAAACCAGGGAAGAGGGACTATACCTAACTCAATACCTGGCAGCTAATTAGCCTCCTCTCTACCCTAGGCAAAGGCCTAGAGTACCTCCTAGCACAGTAGATAGCTGTAAGAATAATTCAGGCAGATATACTAGCCCCCTGCCACTTCGGGGCCCTGCTAGGACACTCTGCCATTAACCTGGTCCAGGTTCTTGTTTACAGGGTAGAGGAGGCCTTCCAACAGGGAAAAGACACTTTACTACTCCTACTAGATATAAAAGGGGCATTTGATGCTGTAATATACCAACAGCTCCTTTCTTACTTATGCCTGTAAAGATAGCATAAAGGCTTACTCCAGCTACTTAAGGACTAGCTTACTAGCCACTCTGTATCTGTTCATATCAAAGAAGGCACTGCCACAGCACTAATTAAAGAAGGACTCTCCTAGGAATCCCTCCTATCCCCAATACTCTTCCTACTATATACAGCAAGAATAGTCTCTACCTTAGAGAGCTCCTTCTGCTATGCAGATGATATAGGTATATTATTAACTAGGAATACCCTGGAAGAGAGCTCACAATAACTAGTAGGGGCCTATAAGCAAATTACTGCCCTAGGGACAGAGACAGGCCTCCCTTTCTTAATAGAGAAAACAGAGATACAATACTTCTCTAGAAAGCAGCAGCAGTATCTCCCCACAGTTACTCTACCTAGTATAC	200 base insertion ending at 2292301: AAAGATAATAATATTACTAAAACCAGGGAAGAGGGACTATACCTAACTCAATGCCTGGCGGCTAATTAGCCTCCTCTCTACCCTAGGCAAAGGCCTAGAGTACCTCCTAGCACAGTAGATAGCTGTAAGAATAATTCAGGCAGATATACTAGCCCCCTGCCACTTCGGGGCCCTGCTAGGACACTCTGCCATTAACCTGGTCCAGGTTCTTGTTTACAGGGTAGAGGAGGCCTTCCAACAGGGAAAAGACACTTTACTACTCCTACTAGATATAAAAGGGGCATTTGATGCTGTAATATACCAACAGCTCCTTTCTTACTTATGCCTGTAAAGATAGCATAAAGGCTTACTCCAGCTACTTAAGGACTAGCTTACTAGCCACTCTGTATCTGTTCATATCAAAGAAGGCACTGCCACAGCACTAATTAAAGAAGGACTCTCTGTTAAGGGACGTATTTAGATGGATCTTCCTATCTAGACGTGCCGTACGTACAAGAAGGAATCGCTAAAGAAGAAATGAGAAAGAAGGATTGTTGTTGCAAGGAAGTCTTGTAGGTGGCTCACCGCCTTCAGGACAGCGCAGGCCTTGGCCGAGTCACTAAGGTCTAAGGTCCTTGTATAGGCAAAGGACCCATAACACTCTCCTAGGGATCCCTCCTATCCCTAATACTCTTCCTACTATATACAGCAAGAATAGTCTCTACCTTAGAGAGCTCCTTCTGCTATGCAGATGATATAGGTATATTATTAACTAGGAATACCCTGGAAGAGAGCTCACAATAACTAGTAGGGGCCTATAAGCAAATTACTGCCCTAGGGACAGAGACAGGCCTCCCTTTCTTAATAGAGAAAACAGAGATACAATACTTCTCTAGAAAGCAGCAGCAGTATCTCCCCACAGTCACTCTACCTAGTATA	=	Insertion
	ChrVIII_A_nidulans_FGSC_A4	105768	G	203 base insertion ending at 105768: GTGTTATGGGTCCTTTGCCTATACAAGGACCTTAGACCTTAGTGACTCGGCCAAGGCCTGCGCTGTCCTGAAGGCGGTGAGCCACCTACAAGACTTCCTCACAACAACAATCCTTCTTTCTCCTTTCTTCTTTAGCGATTCCTTCCTGTACGTACGGCACGTCTAGATAGGAAGATCCATCTAAATACGTCCCTTAACAATCTG	=	Insertion
	ChrI_A_nidulans_FGSC_A4	3343836	A	203 base insertion ending at 3343836: ATGTTAAGGGACGTATTTAGATGGATCTTCCTATCTAGACGTGCCGTACGTACAAGAAGGAATCGCTAAAGAAGAAATGAGAAAGAAGGATTGTTGTTGCAAGGAAGTCTTGTAGGTGGCTCACCGCCTTCAGGACAGCGCAGGCCTTGGCCGAGTCACTAAGGTCTAAGGTCCTTGTATAGGCAAAGGACCCATAACAATAAA	=	Insertion
	ChrVI_A_nidulans_FGSC_A4	3044244	T	21 base insertion ending at 3044244 (imprecise): TNNNNNNNNNNTTTTTTTCCTT	=	Insertion
	ChrVII_A_nidulans_FGSC_A4	419717	AATGCAACAAGAAGCATCTTCTGTTGGCTGCGAGCGGAAGGGTGTCCTCCAAACGAGAAGAAAAGACACGATGGATTGACATTGATGATTCAGATGATTCTGAAGACGGGCGGTTGATAGACAAAGATTCGAGAAAAAGTCATGAGGCTTTAAGCGCTCATGTGGAAAGCTTGATAGATCATACTGTCAGTGAGATGGCTGATGACCCTTGATTAATATCGGCATAATTTATTCTTTGCTACGAGACCTGTCAATCTTACGTTGATCCTTAATATCAGATAGCCACTCTGCC	21 base insertion ending at 420008: ATGCAACAAGAAGCATCTTCTGTTGGCTGCGAGTGGAAGGGTATCCTCCAAACGAGAAGAAAAGACACGATGGATTGACATTGATGATTCAGATGGTTCTAAAGACGGGCGGTTGATAGACAAAGATTCGAGAAAAAGTCATGAGGCTTTAAGCGCTCATGTGGAAAGCTTGATAGATCATACTGTCAGTGAGATGGCTGATGACCCTTGATTAATATCGACATAATTTATTCTTTGCTACGAGACCTGTCAATCTTACGTTGATCCTTAATATCAGATAGCCACTCTGCCACTGCCACTGCCAGTGTGTGTT	=	Insertion
AN1741	ChrVII_A_nidulans_FGSC_A4	1764871	CATAACTTTCCCGGTATACCTGCAAGTTCTGACCCAACAGTATCTATACTTGGGCCTTGGACACTATCGCTCGTAACAACTGCAACTGAGATTATGCGGTCTAATTGGTGCCGTTCGTAGGTCGGAGGAGACCGATCCTCTTCAGCTTCATGTTTGTGGAGCCTCTGAGCTATGTGGACTCGTTTGTCCTCAGGTTTCATGTATATATAAAGAGGAATATTTTCCACAATCTAGGTATGTTTATCTTAGCTTGAATATCTCG	211 base insertion ending at 1765132: CGATGGATGGATACTTTCACTCCATATAGAGGCCATCTACCAGCAATTGGACGGCTTCCCTATTTGGCTGACAGAAAGTCGCATACGATGGGGTTGTTTTGGGTATATCTTAATTTGATATATATATGATTCGAACCTAGATAGCTAAAAGGAAAATCATTCTTCTACTGCAAGGATTGTGATACATGTTAGATTGTCGACATGGAGGGATATAACTTTCCCGGTATACCTGCAAGTTCTGACCCAACAGTATCTATACTTGGGCCTTGGACACTATCGCTCGTAACAACTGCAACTGAGATTATGCGGTCTAATTGGTGCCGTTCGTAGGTCGGAGGAGACCGATCCTCTTCAGCTTCATGTTTGTGGAGCCTCTGAGCTATGTGGACTCGTTTGTCCTCAGGTTTCATGTATATATAAAGAGGAATATTTTCCACAATCTAGGTATGTTTATCTTAGCTTGAATATCTCGA	=	Insertion
AN7987	ChrII_A_nidulans_FGSC_A4	409393	A	220 base insertion ending at 409393: ACGCTACTGTCCTATGTTTGCTCTAGGCATTTTTTATATATCTATTGTAGTCTTTAGTCATGAGAAATATGCCTGAACCAGCTTTTCAATAGATATAACCATAGGCCCTCCTCGCTGTGGATATATATTCCTTCCCATGACTTCTTCGGGTCTGATATCAGCTACTCGAAAGCATATAGAAATATGGTCAAGGACCAGTCTCTTATCAAACCATGGGATTA	=	Insertion
AN7980	ChrII_A_nidulans_FGSC_A4	385554	CTGCAGCGACCCTCAGACAACTGCAGCAGCTTAGCTTGGACAGATTTAAACACCTCTTATTTGCATGGATTGTATTTCAGTCGAGATCACAGTTCAGTTAAATATGAATCCATCCACTTCCAAGCGGCCGGTCACTTAGATTGTAGTGGAAGGGCTTCCTTTGCTTAACAAGCCCTCGACTGATACTTAGGAAGTGGTATCAACTCCAACTGAGCCTATGTCCGAGCTCACAGAGGGGCCCCATCCTACTACACGCCTGGCCAAGAGAAACACTTTGCCGTCGCCCGCGGAGCCTAGTCGCAAGATCATTTGTGGCCAACCATGATCCTTAGCTCTTCCAAAGATCAGCGAGGGGGAGAATACCGCGGGTTCTGATCTTATTAAACAGAAGGAGTCTCTATGGGATATATTTGAGAAGATCTTTGAGTATAATCTGGCTGGTATAGTTAGTATGTATGTCAGGTGCTCTGGTTGCTGTGCTGTCTAGGCAGTGTACTAGTATCCTAGCAAGTATATAGACAGAATCCTGGAGATCCTCTATTTAACTTACTATAAAAATATAGTCTCAGTTATGGAATATTTCCAGACCTCTAATTCCCTATATACTTTCAGCAAGTACTACCCTCTTACCTTGGACTATGTTGTTATATACAAAGTATTCCCAGATTAACAGCAGCTGGCTGTGATTATGTCTTAGGTTTGGCTTCAGTTTCAGGCAGATATATAAGGTTGCTAATCATCTCTAGATTCTTGATAGACTATTATATCTTATTAGCCAGAATCTTGAGTACTTGTCCCTGAACTGTTCTAGTATCCTAATAAACCTTGACAGGGAAGTCCAGATTGGTATACTACTATTTGAATCTTATCTAGATAGCCTCTGACAGATTTTTTCCTAGCCTGGATTGATTGCTGCTCTACCCAACTGCTGGGCAAAGTTCAAGCAAGCAACTTGGCCCCTGTCAGGCAGATAATGATGGAACTGATGCAGAAGTATGTCAAGGATGATGGGGTGGTTGGTCTTGACAACTTCGATCACTGGTGGACTAGCTCGGCCGCGATTGAATTTCTCTCCGCGACGACGTCTGTCAGCTCTGTGGAGGACCTAAAAAAGGTTAGTG	2226 base insertion ending at 386674 (imprecise): CCGCAGTGACCCTTAGACAACCACAGCAGCTTAGCTTGGACAGATTTAAACACCTCTTATTTGCATGGATTATATTTCAGTCAAGATCACAGTTCAGTTAAATATGAATCCATCCACTTCCAAGCAGCTGGTCACTTAGATTGTAGTGGAAGGGCTTCCTTTGCTTAACAAGCCCTTGACTGATACTTAGGAAGTGGTATCAACTCCAACTGAGCCTATGTCCGAGCTCACAGAGGGGCCCCATCCTACTACATGCCTGGCCAAGAGAAATACTTTGCCATTGCCCGCGGAGCCTAGTTGCAAGATTATTTGTGGCCAACCACGATCCTTAGCTCTTCCAAAGATCAGCAAGGGGGAGAATACTGCGGGTTCTGATCTTATTAAACAGAAGGAGTCTCTATGGGATATATTTGAGAAGATCTTTGAGTATGATCTGGCTGGCATAGTTAGTATATATGTCAGGTACTCTGGTTACTATGCTGTCTAGGCAGTGTGCCAGTATCCCAGCAAGCATGCAGACAGAATCCTGGAGATCCTCTATTCAACTCACTATAAAAATATAGTCTCAGTTATGGAATATTTCCAGACCTCTAATTCCCTATATACTTTCGGCAAGCACTACCCTCTTACCTTAGACTATGTTGTTATATATAAAGCATTCCCAGACTAACAGCAGCTGGCTGTGATCATGTCTCAGGTTTGGCTTCAGTTTTAGGCAGATATATAAGGTTGCTAATCATCTCCAGATTCTCAATAGACTGTTATATCTTATTAGCCAGAATCTTGAGCACTTGTCCCTGAACTGTTCTAATATCCTAATAAACCTTGACAGGGAAGTCCAGATTGGTATATTACTACTTGAATCTTATCCAGATAGCCTCTGACAGATTTTTTCCTAGCCTAGATTGATTGCTGCTCTACCTGACTGCTGGGCAAAGTTCAAGCAAGCAACTTGGCCCCTGTCAGGCAGATAATGATGGAACTGATGCAGAAGTATATCAAGGATAATGGGGTGGTTGGTCTTGACAACTTTGATTACTGGCGGACTAGCTCGGCCGCGATTGAATTTCTCTCCGCGACGACGTCTGTCAGCTCTGTAGAGGACCTAAAAAAGGTTAGTACTTCTTCCTACTTCAGTCTGAAACTCACGCGTCCTGTAGCAGCAGCTCTTGACAGAGATATATTAGGCCCCTGGGGATCTAATCAGTCTTGTATGGTTCACCCCGATTTCCGCATGTACCTTTTACTTATATATACCTCTGTCAGATAGATGGAAATAAGACCAGCTATTACTGTCTGGGGCACTGTTGTAGAAACAAGTAGGTATTTTATATCAAGAAGAATATCTCTATGCTATAGTATGCAATGCAGATNNNNNNNNNNGACAGTAGCCAATTGAAGGCCCGCCGGAGGCGACAGTTTTGTCTATTATCTAGCTGATCCAGGCAGTCCTGATTGCTGGGTGACAGCCAGACAAACTACTACTCCTAAAAAGCTTCATTACCCTCACCCTCATACTGCCAGATCTTGTGATAAATTTCTCTGTTGGTTGGCTTCTTCTGGTTGGCATATTCCTCTAGTAGGGAGGCCATCAGTTCTTCACCAATATCTATGTAGACAGTTAGCCATATAGTACCAAAGATATCTCCCAGAAGACCTACTGTCCAGGTAAAGATTAATTATCTACTAGCAGTCTGCTGGAGGAAGCACCTCAGCTCCTGCCTGTATATAGTGTTGTCTGTGAAGTACTCAAAGCTGCCCAGCCGCGAATCTTAGTTCAGGAAACTGGGGCAGTTTATTAGTCACAGCAGTGACTGTTGCAATATATTTGCATTCTACAGCGCAACAGCAAGGTCTTGCTGAGAGATAATTGCGGGGACATGATTATCAATGTCCAGGCGGCGACATTGGTTCTTACAGAAAATTTCACAAAGCCGAGCTATGTTCTTGCTATCCAGATCCCGGGGCAACAGGGGTTCAAATTGAATCTGATTAATATTGACCTTGGCTGTTCCTAGGTACTTTAGGCGCTGCTCTATTGCCAGCCAGACTTCTTGCTCAGTGAGTAGGGCTCGCTGCATTGCAGAAATGGAGTTTGAAACAACTGTTGATGGCTGCAGAACAAGAACTTGGGCAAAGTCAGCTTCCTGACAAAGGATATAGGTATTGGATGTGCCTACTCTACTACAGTCGCGCTGCATTACTCTATCTCCTGTATCCAAGCCCCCGCAGTGACCCTTAGACAACCACAGCAGCTTAGCTTGGACAGATTTAAACACCTCTTATTTGCATGGATTATATTTCAGTCAAGATCACAGTTCAGTTAAATATGAATCCATCCACTTCCAAGCAGCTGGTCACTTAGATTGTAGTGGAAGGGCTTCCTTTGCTTAACAAGCCCTTGACTGATACTTAGGAAGTGGTATCAACTCCAACTGAGCCTATGTCCGAGCTCACAGAGGGGCCCCATCCTACTACATGCCTGGCCAAGAGAAATACTTTGCCATTGCCCGCGGAGCCTAGTTGCAAGATTATTTGTGGCCAACCACGATCCTTAGCTCTTCCAAAGATCAGCAAGGGGGAGAATACTGCGGGTTCTGATCTTATTAAACAGAAGGAGTCTCTATGGGATATATTTGAGAAGATCTTTGAGTATGATCTGGCTGGCATAGTTAGTATATATGTCAGGTACTCTGGTTACTATGCTGTCTAGGCAGTGTGCCAGTATCCCAGCAAGCATGCAGACAGAATCCTGGAGATCCTCTATTCAACTCACTATAAAAATATAGTCTCAGTTATGGAATATTTCCAGACCTCTAATTCCCTATATACTTTCGGCAAGCACTACCCTCTTACCTTAGACTATGTTGTTATATATAAAGCATTCCCAGACTAACAGCAGCTGGCTGTGATCATGTCTCAGGTTTGGCTTCAGTTTTAGGCAGATATATAAGGTTGCTAATCATCTCCAGATTCTCAATAGACTGTTATATCTTATTAGCCAGAATCTTGAGCACTTGTCCCTGAACTGTTCTAATATCCTAATAAACCTTGACAGGGAAGTCCAGATTGGTATATTACTACTTGAATCTTATCCAGATAGCCTCTGACAGATTTTTTCCTAGCCTAGATTGATTGCTGCTCTACCTGACTGCTGGGCAAAGTTCAAGCAAGCAACTTGGCCCCTGTCAGGCAGATAATGATGGAACTGATGCAGAAGTATATCAAGGATAATGGGGTGGTTGGTCTTGACAACTTTGATTACTGGCGGACTAGCTCGGCCGCGATTGAATTTCTCTCCGCGACGACGTCTGTCAGCTCTGTAGAGGACCTAAAAAAGGTTAGTA	=	Insertion
	ChrVI_A_nidulans_FGSC_A4	2009606	TATAGAAAAAAAAAAAAAAAAAGAAAGAAAGAAGCGAAAGAAAGGGAAAAGACAAGAAATGATTGTCGAGAGACTACAGTGCAAGACTGTTGTTGCAATGGCCTGCATATTGGCCTTATTAAAGGTTCTAGGATTGTAATCATAGAACTGCACTGCCATTCTCCCTGATCACAACGGCACTGGGGGACTGCTCCCAGCTGTCCAGACTGAGTGAGCAAGGGAGGAACCCCGTTTGATCTAGGACATTTGTGCACGTGACTCGCCAGAGGTCATGTCCACTGCCAGGCATCAGCCTCA	23 base insertion ending at 2009902 (imprecise): TNNNNNNNNNNAAAAAAAAAGAAAGAAAGAAGCGAAAGAAAGGGAAAAGACAAGAAATGATTGTCGAGAGACTACAGTGCAAGACTGTTGTTGCAATGGCCTGCATATTGGCCTTATTAAAGGTTCTAGGATTGTAATCATAGAACTGCACTGCCATTCTCCCTGATCACAACGGCACTGGGGGACTGCTCCCAGCTGTCCAGACTGAGTGAGCAAGGGAGGAACCCCGTTTGATCTAGGACATTTGTGCACGTGACTCGCCAGAGGTCATGTCCACTGCCAGGCATCAGCCTCATCGTTTTCTTTTTCCTTTCTTCTTT	=	Insertion
	ChrVIII_A_nidulans_FGSC_A4	3942017	TTTTTTTTTTTTTTTTTT	23 base insertion ending at 3942034 (imprecise): TCGATTTTATCCGCCCGGCTGCAAGAGACCGNNNNNNNNNN	=	Insertion
	ChrVIII_A_nidulans_FGSC_A4	3084718	G	232 base insertion ending at 3084718: GTGTTATGAATGCTCAAAGGGGAAAGGGTAGAAGGAAGCTGCATCAACTACACGAACGTAGCCTACTAAGGATAGGATGCCATATGACGATTGATTCTCTATCTTGATGACGATAGTTATCGCTTCTTCAATCTACAACTCCTCGAGGGATCAGGCCAGGGGCCAGAGATCATGCCATACAGATCACGTGGCACGTGACACGAGGCTCAACATAATATATTCGTATCAAAAGG	=	Insertion
	ChrV_A_nidulans_FGSC_A4	535315	T	232 base insertion ending at 535315: TTGATACGAATATATCGTGTTGAGCCTCGTGTCACGTGCCACGTGATCTGTATGGCATGATCTCTGGCCCCTGGCCTGATCCCTCGAGGAGTTGTACATTGAAGAAGTGACAACTATCGTCATCAAGATAGAGAATCAATCGTCATATGGCATCCTATCCTTAGTAGGCTACGTTCGTGTAGTTGATGCAGCTTCCTTCTACCCTTTCCCCTTTGAGCATTCATAACAAAGAT	=	Insertion
	ChrI_A_nidulans_FGSC_A4	1198274	A	24 base insertion ending at 1198274: AGGAAGAGGAAGAGGAGGAAGAGGA	=	Insertion
	ChrI_A_nidulans_FGSC_A4	1648431	G	24 base insertion ending at 1648431: GACCATAATCCGAAAATGGTGGATG	=	Insertion
	ChrVIII_A_nidulans_FGSC_A4	463986	CGTGCTAAGCGTGCTAAAACACCAAATTGATCAGTCAAATAGAATATATGAGCAGTGTGAATAGCTTCAAGAGGCTGCAGGCAGCTGAAACAATGAAGAAGCAATATATGTCAAAATATTAATGTATGTATGGTAGTGGGGTTGCCATAGAAATTGTTATGTAGGGCGTAACAGTATTACATGGCGTGACACTAGCGTCGCGCAAAAACTTTTGGTGCACGCCTCC	246 base insertion ending at 464211 (imprecise): CNNNNNNNNNNAACAAGGGGTATGGAGACTGCACAGACCGCTGACATGTCATAGACCTCATCGATTTGAGAAAATTCATATCGGCTACGGATATATGGATGCACTATCTCATCCCGTGCTGATCCCAGTTGGAAAAATCTCGGACTTGTCGCCGACGGTACAGGAAGCTGCAGCCCTTTCGAATAGTAATCATACAGCAAACAAGATTTCTAGTTACAAGGAACTCTTACAAGGCTTCTTAATGACGTTGTGAATATTGATGGTATCACTATACGCCTGCATCTTTGTTGAATGAAGACGCCGACAATTGACCAGTCTACTTTCACTTTCACTTCCTCCCTTCCGTCCCTACCGTATCTCACATCACCATTTTGATAAACCCGTGAAGTGGGTCTCCCTTGTCGGATACGTCACTCGCTAAATAAGTCAATTGAACCGGGTCCAGGCTTCGCATAGGCAGAAGCCATGCCGA	=	Insertion
	ChrV_A_nidulans_FGSC_A4	165404	T	248 base insertion ending at 165404: TCTCCTCCCATTCGAGGCTGATCCGGCACTGTCGACATTCTGAACTTCAGACTGGCCTTTCCGAGCCTCCTAATCCTAAACTTGCGAAGGGAATTGATAAAAAAAACTAGGACTGACGGAACCGGGGAGGAGTCTGAGCTCGTCACTTAGCCGTGACTATACCCCAGCTACGTATATACATATATCCATTATATATAAACGTTAAAATACGTATGTTAGGGAATTGCTAATAGACTAGTCGCCATCTCT	=	Insertion
	ChrVII_A_nidulans_FGSC_A4	1248070	GTCTAACTGTATATGGTCAACCAAATACACAAAGATTAAGAGAAGCATAGCCTGATACAGCACTCGAGGGACATAAATTTTGAACTGTAGAACTAACAGAATTTTCTTGCAGAAACCTCGGCGACAAATGCCAT	249 base insertion ending at 1248203: GGTCTAACTGTATATGGTCAACCAAATACACAAAGAATAAGAGAAGCATAGCCTGATACAGCACTCGAGGGACATAAATTTTGAACTGTAGAACCAACAGAATTTTCTTGCAGAAACCTCGGCGACAAATGCCATAGATGATGTTGCCGTATCCGTCATATCTGCTGGCCCATCCCAGGCAGAGCTCATCCCGGGCACGGTGCCCAGGATGAGCCTCGTTGTATAGCATTGCTGTATGGCATCGACTGGCTCCTGCCTGATCCAGAAGAGGAAAGCGGTTGGGCGTCGGGCAGAATAATAAATGATATCATTAGCGATAGCTTCAAACAACAACAATCAATCATACTTCATACAATCAATCAGACTCTTTGCAGAATTGCAAC	=	Insertion
	ChrVII_A_nidulans_FGSC_A4	2452034	A	25 base insertion ending at 2452034 (imprecise): AAGNNNNNNNNNNAAAAAAAAAAAAA	=	Insertion
	ChrIII_A_nidulans_FGSC_A4	2838509	A	25 base insertion ending at 2838509 (imprecise): AGNNNNNNNNNNGAAAAAAAAAAAAA	=	Insertion
AN9261	ChrVIII_A_nidulans_FGSC_A4	98381	AGCCCTGCTCCTTCTTTCATGATTCCAGCTAAGCAGTTCCACATTATATTCGTGCTAAACGATCACTTTCGCAGTGGAATGGCCAAGAATTGAGTCGCCCCTCACTACCACAATTCGTGCATTGTAAGAAGTATATTCGTTTTCCTGATAGGTCATTTTGAAAGTATTCACACGCAGTCACTAGTATATCTATATCAATGAACTGCTTAAATGATTATCTGTACGTAAAGGACATTTTTGACATATTCTATGCAATACACGCACATCAGTCGCGT	254 base insertion ending at 98655: ACCCCGTCATTAACCTTTCCAAGCCTCATGAACCACTACCTACGACCGATATATATCCTGGGCAGCATAGGACCCTCATGTCCCTGACAAAAACCCCATCCAGTTAGGACTTGATACATCGACCGGCCACATCATGCATTTTTTCCGCTTCACCAGCTTAACAAGGGAGAATTCCTAAGCCGATGGATCCGCGCCCTCGCAATAGTCATGAAAATTTGTCCAGAAATCGCCAGAGACAACCGCCTGCCCTATTCCAGCCCTGCTCCTTCTTTCATGATTCCAGCTAAGCAGTTCCACATTATTTTCGTGCTAAACGATCACTTTCGCAGTGGAATGGCCAAGAATTGAGTCGCCCCTCACTACCACAATTCGTGCATTGTAAGAAGTATATTCGTTTTCCTGATAGGTCATTTTGAAAGTATTCACACGCAGTCACTAGTATATCTATATCAATGAACTGCTTAAATGATTATCTGTACGTAAAGGACATTTTTGACATATTCTATGCAATACACGCACATCAGTCGCG	=	Insertion
	ChrI_A_nidulans_FGSC_A4	1375918	T	26 base insertion ending at 1375918 (imprecise): TCTANNNNNNNNNNTTTTTTTTTTTTT	=	Insertion
	ChrVIII_A_nidulans_FGSC_A4	2802325	CGTGCTAAGCGTGCTAAAACACCAAATTGATCAGTCAAATAGAATATATGAGCAGTGTGAATAGCTTCAAGAGGCTGCAGGCAGCTGAAACAATGAAGAAGCAATATATGTCAAAATATTAATGTATGTATGGTAGTGGGGTTGCCATAGAAATTGTTATGTAGGGCGTAACAGTATTACATGGCGTGACACTAGCGTCGCGCAAAAACTTTTGGTGCACGCCTCC	269 base insertion ending at 2802550 (imprecise): CNNNNNNNNNNATCGACATTATACTAATATTACTTGCTAACAGCAAAGTCAACAGCTGAACCCGACGCCGGCTTGATGGTTTGCCGGGCATACCATGCGGCATTATTGAAACCACAGTTTCCCGTCTGGGTCAGCCCAGCCCACTATTGTGTGTGTGTGGAACTGTGGGCAGTCTGGACGTCATTGACGGCTCTGCAGGGAGTATGGTAACTCGCCACCACATCCAGTTGAGGACAATAATAATGCTGTTAAGTGTGGAAGAGAGCCACAAAGGGAGTCAAAGCCGAATGCGGTAAGTCCGATTTGATCTTCATATGGGGATTCAAGCACGAATAGTATTACAAAGGAGCTGCCCAATAAGTACTCCAATTGGGGACCCTTTATGAGAAGAAAACATCCTTCGCAGGGATAGCTGTTCGGGGTACCTGATCGGCCAGGTTATGGCCGCTTGGAGGCAATTATCCTGCGCTCAGTCCAAAAATCACATGTACCTAT	=	Insertion
	ChrVIII_A_nidulans_FGSC_A4	1244952	T	27 base insertion ending at 1244952 (imprecise): TNNNNNNNNNNGAGTTCTTTTTTTTTTT	=	Insertion
AN1296	ChrVIII_A_nidulans_FGSC_A4	918376	T	27 base insertion ending at 918376 (imprecise): TTTNNNNNNNNNNTTTTTTTTTTTTTTT	=	Insertion
AN0368	ChrVIII_A_nidulans_FGSC_A4	3768025	CCATCCACTGGGCGGCTAGTTGGCTAAAGGTCTCTGACAGACCATGTCTGTGAGGGGTTGGCCTATAGCTTGCTAGCAGGGAGGCTGCAGCTAGGTTATCTAGGAGGATAACTAGCTGGGTAGAGTAGCCAACACATGGTTGTCCCAGGGCTGTGCGTAGGCCTTCCACAGCACCCATGATTTCTGCATCATAGACTTCTGTCCTGGGGCCCGCGGGACCATGTCCCTTGGACACCTAGGATAGGGCC	277 base insertion ending at 3768272 (imprecise): CTATCTACTGGGCAGCTAGTTGGCTAAAGGTCTCTGATAGACTATGTCTGTGAGGGGTTGGCCTATAGCTTGCTAGCAGGGAGGCTGCAGCTAGGTTATCTAGGAGGGTAACTAGCTGGGTAGAGTAGCCAACACATGGTTGTCCCAGGGCTGTGTGTAGGCCTTCCACAGTACCTATAATTTCTATATCATAGACTTCTGTCCTGGGGCCCGCGGGGCCATGTCCCTTAGATACAAGGATAGGGCCAAAGAAGACTGCATAGCCATACCCTGCCTCCTGGCTGGTCTGTGAGCTATCTAAGTATACTAAAATCTGTAAAGAGGCAGGGCTGTAGCCTTTGTTGTCTGTTAGGAGTATATATAATAGAGGGAGAGGCAGCTCTATTATAGCATGCTCTGGCAGGGGGCTGAGGAGGAGCTATAAGATCTTTTTAAGCCTGGTTTTGGGCCTGCCTGTAGTAGTCTCTGTGGCTATTTAGGCAATTAGGTATTTAGTATCAAGGCTTATATATCTCNNNNNNNNNN	=	Insertion
AN10768	ChrI_A_nidulans_FGSC_A4	1477510	G	2780 base insertion ending at 1477510 (imprecise): GTGCATCAGGGGCCGCGCCCCAGAAGGCCGTGGACACACTCAGCCGGTTCCAGAACGCTGCGACGTCACATCCAGTCATTGCCCCGCATGTAGTCAAGCTCAATGGACCCGGAGATATCCACCCCTGGTTCTGGCAGTGTGATGGTCCATTGCCCGGGTGGAAGGGGTATATAAACCGGTTCGACGGGTACGCACACTCGGGGAATGCACTGGCCGCCATATACCGCGCACCGTGTCACCCAGGAGGTAGGTGTAAAATTTTTTCTCGGGGCTCAGCAGGGGAACGTGAAGGAGATTGTGTACAAGGGCGGAAAGAACGTCGGCGTCAAGACACAGGATGGAAGATTCCACGCGTCTGAGGTCGTCATCGTTGCGGCTGGTGCTGGCGTTGGCAAGATCTTGCCAACACTGGGACCGCAGGTTGTCGCAAAGTCCTGGTCTGTTGCGCATGTTTTGCTCTCTGATGAAGAAACTTCCGCCCTCCGCGGGATCCCCGTCACTTACTGACGCGATCTGGGCTTTTCCTTCGAGCCGGACCCTAAAACTAACCTGCTAAAGCTCTGTCCAATGGGCAACGGGTATATCAATACCGACAAGGCGACTGGCGTCTCGCACTCGCCCTTCCCTGTGAACCAAGAGGCATCTAGCGGGTTCTTGCCAGCCGAAGACGAACCCCGGATTCGCAAATTGCTCCAGCAGACATTACCGGCTTTAGCGAATAGACCGCTTGTGCTGAAGAGTCTGTGCTGGTTTGCGGATACGAAAGACAGCGACTTTATTATTGATTTCGTGCCAGGGAGTAAGGGAAGTGTCGTTATCGAGTCAGGCGACTCGGGCCACGGGTTTAAGATGTTTCCCATAGTGGGGAGCTGGGTGAGAACTTGCTAGAGGATGAACAGAAGGAGCAGAAGGTGAAGAGGTGGAGATGGAAGGGCGAGGAAGGCAGACAGGAGGATTGGGGGCCGATGTTAGTTGGCGGCTTGCAGAGAGTAGGGAGCTCAGGGATTTGCTGCCGGGGAGGATAAGGCTTTAGCTTACTGAGCTCACCGACGCTACTCTCTCATATCCTATTTATCTTGAGAATATTTATGGTTAAGCCGGTTTGCGGTGTTTAAGAATGGCCGTAAAAAGTCTTTCTGCTGAGTTAGGGCTAGCTGGGACTGACCCAAGGTGCATCCTATGCGCTTTTCCACCCACTCCATAATCACCCTCTGGATCCTAAACTCTCATAAACTCCTCAGATCATTGTTTACTTGTTCTAGACAAGTTTGCTTTCGAAGAGACACACCCCCAACTCCATTCATAGCGGAAAACCTAACCGTAGGTATAGACCCTCGGCAAGCGCCCCAATCTCGGGATCTCCGATAANNNNNNNNNNGGATGCATTGCGATACTCGGCTGGGAACTTTTACATCAACTGCAAGACCACTGCTGCGCTGATCGGCCAGCAGTTGTTTGGTGGTGCGAGGGCCAGCGGCACAAACGACAAGGCTGGAAGCTCCGATATTCTGAGACGGTTCACCAGCCTGCGCATGATCAAGGAGTTCTTTCTGTTGGAGGGGTTCAAATATCCAAGTAACCAGTAGATAGAATATACGTGCAGGTACTTGAAATGGCAGTTATGACTGAAGTGACTTGTGGATACTTTTATGTAGCAAAACGCATCGATACACCCAGGTAGGGAGGTAGCTTGCTGAGGTATAGCCGAAAGTACCTATCCCAAAGCCTGACCTGCTACTTCGGCAATCATTGCATAGATTACCCAGATCTGTAATACACCACACTCCAGACTCCAAACTCCATAGATAATAGCCCTGGGTTTGCGGGGTCATCTCCATCCCCCTCATCGGGCCCCCTCCCGGTCTCTTATCACCAAGTTTAGATCACCGGCGACCCTCCCAACCATCATGCCACGACACGCCATGCATACCAAATAGCTATATAGCTCCTCCCCGATTAACAATGATCGAGCTCGCGAACAGTACATGAGAGATGGCCCCTTTTTCAAAGTCTATCCCAATCGCAATCATCGGCGACGGCGCCTTCGGCCTGTCCACAGCCCTACACCTCGTGCAAAACGGCTATACAGACATCACCGTCTTGGAGCAAGATGAGAAGATTCCTCCGCCATACTCTGCCGCCAATTATCTCAATAAGATTGTGCGGGAAGAGTACGAGGATCCATTTTACACGAATTTGACTGTAGTACGTACCTGTACTGCCACCCTTCAATTCACGGGCCGTATCCAACAACAAGAAGAAGAAGAAGAAGAAGAAGAAGAAAGTACTGAATACAGATATAGCAAGCAATCGCCGCATGGAAAACCCCCCTCTTCGCGCCACACTTCCACCAAACCGACTTCCTACACTGTGCATCAGGGGCCGCGCCCCAGAAGGCCGTGGACACACTCAGCCGGTTCCAGAACGCTGCGACGTCACATCCAGTCATTGCCCCGCATGTAGTCAAGCTCAATGGACCCGGAGATATCCACCCCTGGTTCTGGCAGTGTGATGGTCCATTGCCCGGGTGGAAGGGGTATATAAACCGGTTCGACGGGTACGCACACTCGGGGAATGCACTGGCCGCCATATACCGCGCACCGTGTCACCCAGGAGGTAGGTGTAAAATTTTTTCTCGGGGCTCAGCAGGGGAACGTGAAGGAGATTGTGTACAAGGGCGGAAAGAACGTCGGCGTCAAGACACAGGATGGAAGATTCCACGCGTCTGAGGTCGTCATCGTTGCGGCTGGTGCTGGCGTTGGCAAGATCTTGCCAACACTG	=	Insertion
AN8172	ChrII_A_nidulans_FGSC_A4	1007518	CAGATGCTTCTCTGGAATCGATCAAAGCCGAATTCCATGCTTCGCGATTCAAGTTCAAACTTTATGCCCAAATTGTATATTACTAATCGTAACACATGGCGAGCAGAGATATGTACTGCGGGGAATAAATCTCCAACTCCTCCAACTACTTCTCAGTCCCACCTCCAACCTGCCTCAACAAACAATCAGAAGTACGTTGTTGATCTTGAAGAAGCCATAGCGCTCGAGCTGTTTTTGTACCAGCATTCGCTGCACAATTGAGTTGCAACAAGCCCTGCT	28 base insertion ending at 1007796: CTTTTGACATCTTAAATACAGAATGCTTCTCTGGAATCGATCAAAGCCGAATTCCATGCTTCGCGATTCAAGTTCAAACAAACTTTATGCCCAAATTGTATATTACTAATCGTAACACATGGCGAACAGAGAAATGTATGCACTGCGGGGAATAAATCTCCAACTCCTCCAACTACTTCTCAGTCCCACCTGCAACCTGCCTCAACAAATAATCAGAAGTACTTTGTTGATCTTGAAGAAACAATAGCACTCGAGCTGTTTCTGTACCAGCATTCGCTGCACAATTGAGTTGCAGCAAGCCTTGCTA	=	Insertion
	ChrIV_A_nidulans_FGSC_A4	1825186	T	281 base insertion ending at 1825186: TGTCGACCGTATGTGACGGCTAGTCATATATGGAACTTTCCTGTTTGGGATATCGGAACTGCAAGCTCCGGCTCGCCGATGCTTATGCAGAGACTTCAGCTATTTCCACGGTTCAAAAGTTATGTCTCTTCCAACTGCCGTATTAGGGTAGGTTGATTATTATTTCTTGTGTATTTAAAGCTGCTCTATAGAGCTAGATTGTAAGAATCAGACCTTCATTCTTTTATATTATTCGTTAGTTGATGCTGGTAATTACGTCGATCCGGATGCTCTATACTAGCT	=	Insertion
AN8717	ChrIII_A_nidulans_FGSC_A4	3035782	CTTTTCGGTGGAGCCATATGATTGGTTAGAATAAGGTTTCCACTAGGACGAGCTTTTCAAATAGACGATATGCTTGTCGATATATCGGGGATCGGGGTTACATAGTAAAGCGAGGTAAATTTATATGGGATGGAATTCATCCCGAGATGAGATATCGGCTAAGCGAGGTTATCGGCTAAGCGAGTATCGGCTTGGCGGGGCCGCACTG	289 base insertion ending at 3035989 (imprecise): CNNNNNNNNNNGCTGCTTTGCTCAAAAGCTTGCCTCTTTTTTTATGATCTTAATCTTCTGCGAGAGCTTAACAGTAACGGTTCGTGATTGACTTTCCGCCTTCCGCATGTAAAACGATGAAAGTCACGTGAATCTACACTCCGGATTGCGTTAGAGCTTGATCTAGCTTCTCTTTGTATACGGAAACAGCGCAGCTCTACGCATCACGAGTCCTAGGAGTGACTGTTTGCGCTGACCCGCTTATCGTTGCTTTCAGAGTGCATATGAATTGCAGTGATTATTAACCATCACGCCTTTCACCGCCTTGATCCTGACTCATTGTGGTGTGGATGAAGCAGCATATATGTCTCAGGACGAGATGTTTCACCCTTGTATCATACCCATCCATCTGTCCGTTAAGTATGAGGTTTGCTGATCTGGACCAAGCAAGGTTCGAGAAACAGCTCTGAGGCCCCAGAGCCAAGGCACCTGACAAGGCCGATACCGCACTAACAACA	=	Insertion
AN2973	ChrVI_A_nidulans_FGSC_A4	2208462	GCGTGGAATGCATATAGGTGGCTAAACTTGGTCCTACTACTGGATCTAATATGGGATGCAATTTTCACTACATTAGAGGCGTTTCGGGC	29 base insertion ending at 2208550 (imprecise): GGAATGCATATAGGTGGCTAAACTTGGTCCTACTACTGGATCTAATATGGGATGCGATTTTCACTACATTAGAGGCGTTTCGGGCTTTTTTTTTTTTTTATCTCGCATNNNNNNNNNN	=	Insertion
	ChrVI_A_nidulans_FGSC_A4	959323	T	29 base insertion ending at 959323 (imprecise): TTTTNNNNNNNNNNATTTTTTTTTTTTTTT	=	Insertion
AN5092	ChrIII_A_nidulans_FGSC_A4	3746	TCGTCAGGGGGCCGGCGGCTCTCCCACGACACGCACG	2971 base insertion ending at 3782 (imprecise): TTGTTGGGGGGCCGGCGGCTCTCCCACAACACGTACAAGATGCCCAGGGCCTGACAGTACATCATCAGGTCTGCGCGCAGCAACAGCAGGGGCACCACCATGATCATGCATCCCCCTGGGGCCGCATACACAGGCAACATGAACAGCATGCTCTTGCCACTGCCTGTGGGCATGATTGCAACTACAGGGCTGGTACTATCCTGGATCGCCTTTAGTGCTGGTGCCTGCACCCCGCGCAACTGCAGCGCGGGCCGTCCTGTCATGCGCTGCAATACCTGCGCCATGTCTATCTAGGCCAGCTGCTATCACTATTGCTCCTGATGGTCAACAGCCTGCTCCTCCCACGGGTTAGCACACTTGCCCAGCACTGTGTTGACTGGTAGCGGGTCTGGAAACCCCAGAAAGCAATGCCAGTTAGTGCTCAATGCTCAAAACCGCAGCCGGCGCGTCGTCGTGCTGCCAGCGAGCTCGCTGCTCTCGCGCCCATACACCATCGCTGCCACATGGGGCGAGTGCCCTGCCTGCTTGTCCGCGATATTGCCCATCTCATCAAGATCCTTGTCTGCCTCCAGGGCGGCCATCGCCTGCTCGTGCTTGGCCTGGATATTGTTTGGGAACATGCTCAACGCGCGCAGGAATTGACGGCTGATGCCAATGGCAATGTCGCGATAGTTGGCGATGTTCAGCGGATACTAGGCGCTGATACTGGTCTTGCTCTCCTGCTTCAGCACCTCGCACAGGCGCTCGCTGGACCATTCGCAACCCATTCCGACATCTGGCCCCTACAGATACAAGCTGCGGTACATCGGCAGCTCGCTGGTATTACTACCCTGGCTGGTACTGCTGAACATCACCTGGCACCATGTCACCGCGAGCTGGCGCACAAATGGCAGCACCAGCCACAAGTACCACACAACAAGCTCGCCCACTTTGCGAGGCAGGTACCGGTGGATGATCTTGACGTCGTTGCTCGCGTAAAACCCCTTGTGGTACGCCGTCACGAACATGACGAGGCCGTCCTCAATGAAGATGTTGCGACGCCAGTTGTTGTTGGTGTTGACATGCTGGATGCTCAGCAGCTTGGGCACGCGCGCTGGCGCCCCGCCGGTGAGGTGCACAGCCACCGCCAGCTTCTCTTTGAATCATGCAACCTGCTGAAAGTACTTCTGCACCTTGTTTACACTGACAGCACCCTGGGTGATGAAGGCTTGAGCAACAGCTAGTTTAGTGCTAATCTGGTCAACCAGCCATGTCTTCCCCACTACAGGCCACAGCATACAAGCATCCTGCAGGAAGCTCCAGCCCGCAGTGCCTTCAGTTGGATTATCAAAGAGGTGATCCCATGGGATGGCCGGCTATTACTGGCGATCAGGCTGGCACAGCAGGCCTGTCATTAGCTCTCGCGCAGCCGCAACCACACCATGCACAAAACCGCGAAACTGGCCCATGGTGAATTCCATCTGCTTGTACAGCAGCTGCTCCTGCCCCATCCATGTCACATGCCCTGGCACNNNNNNNNNNCCCACACCAGAAACAACAGCAGAACGGCGCATAGTTGATCTGGGATCGCAGCTGCACCATCCACTGTTTGGCAGTCTGGCTGTCAGGGTGACGGCAGTTGTACAGCTTGTGGTTGCCGTCACGCCCGGCCACTATGCAGACGTAGCATTGGTGCAGCCATTGCCAGGCCTCTTGCTCAAGGAACTCGTGATCCAAGCCCCACTGCATGGTGGCTGTCTGCTGCTGGATAGCGGCGCGCTGGTATTGTGCTGGCGTCACGCCATCTGCTGGGACTGTCGAAACAGCTGCAGGAGGCGCCAGTGCCTTGAATAAGGGTGCTACTGCTGCAGATCACGGCACTTGGGACAGGATCAATACAGCTGAGGTTTCGGACATGGATCAAGATCGACAATCGAGCAGAACGGGCCCATTTTGTGCATTAGGGGGATCATTGGGCCGGTCACTCATGTCAACATTGCATTCTGCTGCTGATGCTGCTGGCGACAGTGATAGTAATAGTGTCAGGATTTACTTGTCCTGCCTATCCGGCTGGCAGGCATTACATGGCAGCTCATTGGGATCCTGATCCTGGCACTGCTGGCGCGTGTATCCGTTGACCGTCCTGTCCAGATACTGGTCGAGGACGTACCAACGACACCCCACCCCCTCGACGACCTCCATGTACGCCTGCACGCGCTCGAACTCGGCATCCGACACCTGGTCAACCCACGGATCAAGGTTGTCCCAGCCCTGGGGGTGCACGATGACGGCCTTGCTCGCCAAGCCATCGCGCCCTGCGCGCCCACTCTCCTGGCTATAGTTAAGCAGCGTCCATGGCTGACCCAGATGGATCATGCACCAGATATTGGGGATGTCGATGCCCATGCCCAAGGCGCTCGTCGCGGCAATAATGCAGGTCTGGCTGCTCTGGAACCATTGCATCACGCCTGTCTGGTCCAGAACAACACTATGGTACACCTCGCAGCCCAGCTCGCAGCTGATGGCATCAACCTGGCTCTTGATGTTGGCGTACACAATCACCCGGCCATCACCGGCCTGCTGGATGCGCTGCTGGATGAATCCCCGCACATTGGGCTGTGTCAACCACTGGTGTGGCTCACGAGGGATACCTCGGGGCAGCGACAGCCAAACCACGCAATACACGACATTATGCCGACTTGTCCGCGCGTGATGGATGCCAACCTTGCTGCGTTGATGCTTAATGCGTCGCAGGAACCGTGCTTCCTCTGTCGGGGGCAGCGTCGCTGTCAAAAACACCAGCTGTGTCTGGGCACTGACAAGACGCCCAAGGCGCGCCATCGCCGGCCAGAAATCCTTCTGATTGTTGAGGATGACATGGCACTTGTTAATGACAATGCGGTCGAGCCGTCGCATCTGCCATTGGTGGTTCAGGAACGTGTGGAAATCTGGGTTCTCGGTCGACTCGGGCGTCACAAGCACAATCGCTGCCTTGTTGGGGGGCCGGCGGCTCTCCCACAACACGTACA	=	Insertion
	ChrV_A_nidulans_FGSC_A4	1216355	TCTTGTGGTTG	3 base insertion ending at 1216365 (imprecise): TTCTNNNNNNNNNN	=	Insertion
AN6026	ChrI_A_nidulans_FGSC_A4	1463998	CAGAGGCTTGTACGGAATAAGGGGAGATACATGGACACGTGGTATATGTCCTGGTAACATGGCTATCGATGGTGCATATCCCCCCGCAGTAAGATAGAGATATGCCACCGGGAGTGGAACCGAGCTACCAGGTTTCTATCCAAAGGCCTCTATAAGTATTTCTGGCACTATCTGTAAGTTGAAACTGTGAT	3 base insertion ending at 1464188: CGATCAGCTGGCTTGTACGGAATAAGGGGAGATACATGGACACGTGGTATATGTCCTGGTAACATGGTTATCGATGGTGCATATCCCCCCGCAGTAAGATAGAGATATGCCACCGGGAGGGGAACCGAGCTACCAGGTTTCTATCCAAAGGCCTCTATAAGTATTTCTGGCACTATCTGTAAGTTGAAACGTGA	=	Insertion
	ChrVI_A_nidulans_FGSC_A4	2478020	AATCAAAAAAAAAGCATAGATGAGTGAAGCAATGGAGTAGGTATGGTTTGGTTGGGAACGTTAAGATTGTCGACTTGCTTGCATATTGAGGTGTTGGTTTATGCATATTTTGTCCTGTATACTTAGAGCATTATGGACATACTGGTTACATTGCATTGCATTGCATGCATTGTTGTTTTTCAAGAAGAAAATATGACATGTT	3 base insertion ending at 2478221: ATATCAAAAAAAAAAGCATAGATGAGTGAAGCAATGGAGTAGGTATGGTTTGGTTGGGAACGTTAAGATTGTCGACTTGCTTGCATATTGAGGTGTTGGTTTATGCATATTTTGTCCTGTATACTTAGAGCATTATGGACATACTGGTTGCATTGCATTGCATTGCATGCATTGTTGTTTTTCAAGAAGAAAATATGACATGTTA	=	Insertion
tE(CUC)5	ChrIII_A_nidulans_FGSC_A4	302758	ACCGCTGGAAAAGAAATGAAGATAAAAAGAAATCATAATACTTCCGATGCGGGGAATCGAACCCCGAGCTGCCGTGTGAGAGACGGCGATGTTAACCATTACACCACATCGGATTGTTGGTATGCATTTCTTTAATGAGGATATAACTCCATCTATCCAGTGAACATTTTGGCCGTTACACCAGGCTGCTCCTTTGGTTTGATCACATACTACCTGAGT	3 base insertion ending at 302976: ATAACCGCTGAAAAAAAAAATGAAGATAAAAAGAAATCATAATACTTCCGATGCGGGGAATCGAACCCCGAGCTGCCGTGTGAGAGACGGCGATGTTAACCATTACACCACATCGGATTGTTGGTATGCATTTCTTTAATGAGGATATAACTCCATCTATTCAGTGAACATTTTGGCCGTTACACCAGGCTGCTCCTTTGGTTTGATCACATACTACCTGAG	=	Insertion
AN2644	ChrVI_A_nidulans_FGSC_A4	3277481	CCCCCGTCGGCGGCCATCGCCTCAATCGCAAGGAGGCGGCGCAGGAGGCGCGCACTCCGTGCACTGAGCGGGTCGGCATTCAGCCGGTCGAGCTCCTCCATATGCTCCTGAGCCTGCTCGATCATTGCTCGGTCGGACAAGCGCTTGGCGGCCAGAAAATTATCGATCTGCGGGGACCGGTACCGGTCGAGATGTGCGAGCACCAAGGTCATGGCAGCCATCAGGGCTATGAAGTCGATAGTGCGGCAGCTGAAGGCGACTCGGTTCCAGCGACCT	3 base insertion ending at 3277756: CTCCCCGTCGGCGGCCATCGCCTCAATCGCAAGGAGGCGGCGCAGGAGGCGCGCACTCCGTGCACTGAGCGGGTCGGCATTCAGCCGGCCGAGCTCCTCCATATGCTCCTGAGCCTGCTCGATCATTGCTCGGTCGACAAGCGCTTGGCGGCCAGAAAATTATCGATCTGCGGGGACCGGTACCGGTCGAGATGTGCGAGCACCAAGGTCATGGCAGCCATCAGGGCTATGAAGTCGATAGTGCGGCAGCTGAAGGCGACTCGGTTCCAGCGACGCAGC	=	Insertion
tL(AAG)4	ChrV_A_nidulans_FGSC_A4	440304	AGGAAAAAGGAAATGACAAGGGTGGGATTCGAACCCACGCCAAATTAATGACGCGGAAACTTGAAAGATCAAGATAGAGGTTCTAATTAGATACCTTAACCGCGCGCCTTAGACCGCTCGGCCACCTTGCCAATTGTTGAGATGATGTTTTAAATAGCGCAACTTATGCTC	3 base insertion ending at 440474: AAGGAAAAAAGGAAATGACAAGGGTGGGATTCGAACCCACGCCAAATTAATGACGCGGAAACTTGAAAGATCAAGATAGAGGTTCTAATTAGATACCTTAACCGCGCGCCTTAGACCGCTCGGCCACCTTGCCAATTGTTGAGATGATGTTTTAAATAGCGCAACTTATGCTAT	=	Insertion
	ChrIII_A_nidulans_FGSC_A4	2488129	TCATTT	30 base insertion ending at 2488134 (imprecise): TTCATTTGATGATTAAAGAAAAGTAGNNNNNNNNNN	=	Insertion
	ChrV_A_nidulans_FGSC_A4	3324864	A	304 base insertion ending at 3324864: ATGTAACGGGCATAGGCAGTATTATTTTCAACTGGCTGTCCTGTATAAACGAGTATCACAAGCTTAGAGAAAGAAACAAAAGATAGAAGCGCAGATATCTTCCTCCTCCCTTTATCAACCTTTCTGACTTTCCGGACCTGTATGCCGACGGATCCCTTTTCCGAAGTTATGAGGACGGATCTCCTTTCCTAAGCTTCGAGGCCGCAATTCCGAAGCTGTACGCTGATATTGCAGAAACCTTGTTTAGAACCAGGTTGAGGGCATGGCCGACAACCAAGATCCAGGCCATAGCCTGTGACATTATA	=	Insertion
	ChrVIII_A_nidulans_FGSC_A4	288287	CAAATCTCATGACCATAACCGCAATTGCGGTGATGGTTATCGATCTCATAGCCGCGGTTGCGGTTATGCCGCAGCCTA	309 base insertion ending at 288364 (imprecise): CNNNNNNNNNNTAGTCGGCAGGCCCGCGACTGAAACATTATCTTTTACCACAACCGTTCGACCAGCGAGTAGAGTGTTGATTGGATTCGCTGCAGTGATGTTTGATACATGGCTCCAAGCATTCAGCGGATTTTCGGCGCTGGAAAGTCTGCGGAATCCCCGCGGTGCTCTAGTGGGAACTGGAGCGAGATCCGGGTGGACGTAGTCGGTTGTATCTCGTATGATCCTGTGAAGGGCTTCTGCGGATTGCAGGAGGAGGAGGTATGCGTCTTCTTCAGGACCAGGCTTGATAGTGATATTGTAGCGTGCAGCAAGGTTTCGCAGGTCGTCTGCTGTGACCGGGGACCTATATAGTTAGCTCTCGTGTTCGCCTATATACAGAGGGGT	=	Insertion
AN6559	ChrI_A_nidulans_FGSC_A4	2455187	CTGCATACAGATTTCCCATATTTTGACCTTTTAATCAACCACAACGCCTTTATATTAATTATTATTTATTTGGACAAGCATTTCTTCTATGCCCAATTCTATGGCAGGTACTACATGTAGGTAATGCCCGTGCCTTTGGTGTTTGTGCACCTTCTGCTGGTGGCCCGCATGGACCAGGTATTGCCTGAAAAGACGCATTATGAGCTTCCTCGAGCTCTGTAGCCTCTTGTACAGACAGACCATTATCATGAGCTATCCATCTATGCGTACGAGCTCGCTTTCGCCTTTGTATAGCATTTTCAGCACGTAGCGCCCTATTCTCTTGCTCCAATAGTATGCCCTTTTGCATTGCAATTTGACAGCCTTTAATTAGCTGGTTTAGGGC	31 base insertion ending at 2455571 (imprecise): CCAACCACTTTTTTACATGCTGACGCGGTCATCTATCTTCCAACAGCCACCATGCCCCGAGTTCGCGTTAGTTCAAGCCAAAATTGCCATGAGAAGGAAGGTCGGCTCCTACTGGCTGTACAGGCTATTAAAAAAAAGGAGATTACATCAATACGCGAGGCAGCACGTCGCTTCAATGTGCCTGAATCTACACTACGTACGCGACTACGCGGGACTACAAATCGCGCCGAATCTCGCGCAAATGGCCATAAATTGACTGAGATTGAAGAGGAAGTGCTTAAGCAGTGGATTCTCTCTTTAGATCTACGCGGAGCAGCTCCTACAAAAGCTCATGTACGAGAAATGGCTAATATTCTGCTTGCAAAGCGTGGTTCCACCCCAATCCAGACTGTCGGCCAGAAATGGGNNNNNNNNNN	=	Insertion
AN11878	ChrV_A_nidulans_FGSC_A4	666095	GAGTTGTTCGTCGCCCAAAGCACCTATTGCTGAGTGTAGCACTTGTTTCTCGAGTTTGTACAGTAATTACATGATTCTGAACCTTCTTGGTCGGGTGTGCAGTAGGGCTGGGAAATAACTGCCAATTCAGACTTCTCGATAATG	319 base insertion ending at 666238: GTGTCACAGGCTATGGCCTGGAGCTTGGTTGTCGGCCATGCCCTCAACCTAGTTCTAGATAAGGTTTCTGCAACATCAGTATACAGCCTCGGAATTGCAGCCTCGTAGCTTAGGAAAAGAGATCCGTCGGCATGTAGGTCCGGCGGTATACAGGTCCGGGAACTCAGAAGTCCTGACGTATGATCAGAAAAGGTTGATAAAGGGAGGAGGGAGATATCTGCGCTTTTATCTCTTGTTTCTTTTTCTTTCTCTAAGCTTGTGATACTCGTTTATACAGGACAGCCAGTTGAAAATAATACTGCCTACGCCCGTTACACCTAGGGTTGTTTGTCGCCCAAAGCACCTATTGCTGAGTGTAGCACTTGTTTCTCGAGTTTGTACAGTAATTACATGATTCTGAACCTTCTTGGTCGGGTGTGCAGTGAGGCTGGGAAATAACTGCCAATTCAGACTTCTCGATAAT	=	Insertion
AN5245	ChrV_A_nidulans_FGSC_A4	1615353	GTCCCGACACGCCAAGATATGGGTTGGGTTAGACCTTCTAATTATCCATTGGGTTTTGGATATTTTTGGCTGCCCCAAAGCCCGGCGGAGCAACCCGCTGGGTTGCCAAGATATCTGAATAGGCATATTACTGTATTTAGATCATATTTTTTTACTTAGATGGCTTATAATACAGTATTCAATACAGTATTATATTAGCTATGTAGATTACCGCTTATTAAAGTATTGATATGCATAACTGGGATATTTTGGGTTATTTGGGGTTGGGTTAGAATTATTTGCTATACCAATGGGCGGTTTACTGTTCAGGTAACCCACCCCAAAAACCGCGTGGGCGGATCAGCTGGGCCTGAAAACCCGCCCCAACCCGTGGTTTAACAAGTCTATTCTTAACCCCCTTATAATGTCATACCAGTCCACAGGGATAACTGGCTTGTGGCAGCCAAGCGTTCATAGCGACGTTGCTTTTTGATCCTTCGATGTCGGCTCTTCCTATCATACCGAAGCAGAATTCGGTAAGCGTTGGATTGTTCACCCACTAATAGGGAACGTGAGCTGGGTTTAGACCGTCGTGAGACAGGTTAGTTTTACCCTACTGATGAAGGTCGCCGCAACGGTAATTCAATTTAGTACGAGAGGAACCGTTGATTCAGATAATTGGTTTTTGCGGCTGTCTGACCAGGCAGTGCCGCGACGCTACCATCTGCCGGATAATGGCTGAACGCCTCTAAGTCAGAATCCGTGCCGGAACGCGGCGATGTTGC	328 base insertion ending at 1616116 (imprecise): GNNNNNNNNNNGGCCGTCCGGCGGGCGCTTAACGACCAACTTAGAACTGGTACGGACAAGGGGAATCTGACTGTCTAATTAAAACATAGCATTGCGATGGCCAGAAAGTGGTGTTGACGCAATGTGATTTCTGCCCAGTGCTCTGAATGTCAAAGTGAAGAAATTCAACCAAGCGCGGGTAAACGGCGGGAGTAACTATGACTCTCTTAAGGTAGCCAAATGCCTCGTCATCTAATTAGTGACGCGCATGAATGGATTAACGAGATTCCCACTGTCCCTATCTACTATCTAGCGAAACCACAGCCAAGGGAACGGGCTTGGCAGAATCAGCGGGGAAAGAAGACCCTGTTGAGCTTGACTCTAGTTTGACATTGTGAAAAGACATATGGGGTGTAGAATAGGTGGGAGCTTCGGCGCCAGTGAAATACCACTACCTTTATCGTTTTTTTACTTATTCAATGAAGCGGAACTGGGCTTCACCGCCCATCTTCTGGCGTTAAGGTCCTTCGCGGGCCGATCCGGGTTGAAGACATTGTCAGGTGGGGAGTTTGGCTGGGGCGGCACATCTGTTAAACCACAACGCAGGTGTCCTAAGGGGGGCTCATGGAGAACAGAAATCTCCAGTGGAACAAAAGGGTAAAAGCCCCCTTGATTTTGATTTTCAGTGTGAATACAAACCATGAAAGTGTGGCCTATCGATCCTTTAGTCCCTCGAAATTTGAGGCTAGAGGTGCCAGAAAAGTTACCACAGGGATAACTGGCTTGTGGCAGCCAAGCGTTCATAGCGACGTTGCTTTTTGATCCTTCGATGTCGGCTCTTCCTATCATACCGAAGCAGAATTCGGTAAGCGTTGGATTGTTCACCCACTAATAGGGAACGTGAGCTGGGTTTAGACCGTCGTGAGACAGGTTAGTTTTACCCTACTGATGAAGGTCGCCGCAACGGTAATTCAATTTAGTACGAGAGGAACCGTTGATTCAGATAATTGGTTTTTGCGGCTGTCTGACCAGGCAGTGCCGCGACGCTACCATCTGCCGGATAATGGCTGAACGCCTCTAAGTCAGAATCCGTGCCGGAACGCGGCGATGTTG	=	Insertion
	ChrII_A_nidulans_FGSC_A4	3378339	C	33 base insertion ending at 3378339: CTTGTTCTCACCTTGTTCTCACCTTGTTCTCACC	=	Insertion
	ChrIII_A_nidulans_FGSC_A4	107896	ACTACTTAATCTAGCTGCAAGCCCCCAGGCCAGGTCTCTTGGGCAGCCCTAGGGAGAGAGGAGACAGTTAGATCTAAAGCTTTGGCAAGAGAGGTTATTGCTAGTTTCCAATTATTTAAGAAGGACTAGCTGGTTGTCTGCTACCATGCTGACCTGCTCACAGATTAATAGGGCTTGCAGCAAATAGGATATAGGGACCAGAGCTGCAGTAGGAGTCTTCTGTGGGGAGAATAAGGCCCTTCTCTTCAGGGAGTTCCGGGGTAGGGGGGTCAGGGTGGTAGGTCCTGAGGGGGGTTCAGAGTTTTCACCCAGGAGCGGAGTCCCCGGACGGGCTCCGCCTGGGGGGGAGTCATCCACCTCCATGGGGTGGAGGGAATGATCAATGAGCAAAGCATAAGAGATCAGTTATTAGAGCAGTAGGGGGCCCTGTTCTCCCCTCGTCGTGGTGAAGCCAGCTGTCGTTTCGTTTCGTTTCGTTTCGTTTTATTATTTAACGTCACTCGGCGGATCACGTGGCCCACGTGATCTGCGGCCTCCCAGGGGGCATCTGGACGTGCTACC	331 base insertion ending at 108456 (imprecise): AAATAAATCTAGCTGCAAGCCCCCAGGCCAGGTCTCTTGGGCAGCCCTGTAGAGAGGAGACAGTTAGATCTAAAGCTTTGGCAAGAGAGGTTATTGCTAGTTTCCAATTATCAAGAAGGACTAGCTGGTTGTCTGCTACCATGCTGACCTGCTCACAGATTAATAGGGCTTGCAGTAAATAGGATATAGGGACCAGAGCTGCAGTAGGAGTCTTCTGTGGGGAGAATAAGGCCCTTCTCTTCAGGGAGTTCCGGGGTAGGGGGGTCAGGGTGGTAGGTCCTGAGGGGGGTTCAGAGTTTTCACCCAGGAGCGGAGTCCCCGGACGGGCTCCGCCTGGGGGGGAGTCATCCACCTCCATGGGGTGGAGGGAATGATCGATGAGCAAAGCGTAAGAGATCAGTTATTAGAGCAGTAGGGGGCCCTGTTCTCCCCTTGTCGTGGTGAAGCCAGCTGTCGGCTTTCGAGGTGGTTGCTAGCGTCGATTTTGATCATGTGATTGATATCGGTAATGAGCGACTGCATTGAAGGTCTTGAGGGTCCTAATCTTCTAACTACAATCTGTATAGGCTATTTATGCCTTTTCAAAGGCTTCAAAAAGAATGTTCTTGATATCAGTAGATAATTCAGTTAGTATATAGATAGTTGCAATCCGCCTATGGCGGTGTGATTGCCTCGTATGATTGGACGAGCGAGGTGCTGGATGTTGATTAGTAAGAGGAGGTCTTCTCTGGTCGACACCAGCCAGTGGTTTATCCTGTACACTTGGTACACACAAAGAGCGTTACATGACACTTCTATGTTACTAATGATGTCAATAGGATTGTCAACCCGCACTGCAACCTGCAGCAGGCCACCATACCACACCACAGCAGTGCATTGAGGNNNNNNNNNN	=	Insertion
	ChrIII_A_nidulans_FGSC_A4	3061474	AAA	35 base insertion ending at 3061476 (imprecise): ANNNNNNNNNNAGAATCCCTTCAAAATTAACCAAAGCG	=	Insertion
	ChrI_A_nidulans_FGSC_A4	1420668	T	36 base insertion ending at 1420668 (imprecise): TCACCAAAGGACTATNNNNNNNNNNTTTTTTTTTTTT	=	Insertion
	ChrVI_A_nidulans_FGSC_A4	3132954	A	36 base insertion ending at 3132954 (imprecise): ANNNNNNNNNNAAAAAAAAAAAAAAATAAAAATAAAA	=	Insertion
AN0748	ChrVIII_A_nidulans_FGSC_A4	2591435	G	376 base insertion ending at 2591435: GTGTTAAGGATCTACTTTGTCAGGGCAGATCAGCCTGTCAACCAGGTAAGGATGCCAATGCCACGTAAGGCCAACAACAAGGAAACGAATAGTAATGTATTGCAAGACTAAACCTTGGGGATCCTTCCACTGGGGGATCTCCCGTAGTCCTAAATACATTTGTGGAAAGACATGGATGTAACCCAACAGTAAGACCATGACGAGCGATAAAGTCATACCAAACTTTATCTGTAAACGGCGGCCAAGTCCGGTGGTTTCGATGATGCAACATGGGAAAGGATTTCCGGATCTCTAACGCCTATCTTAGAGCTTAATCGATCGTTTGCCTGAGGCTCCCAATCCTTGATATCGGGGCCCAGCAGATCCGTAACAACTTG	=	Insertion
	ChrV_A_nidulans_FGSC_A4	619072	TACTCTTTCGGCAAGGAGGAATATGTCAGGTTATTTATCAAAAAGAAGTAGCAGTATAGTAAAAAGTAAATATAAACTAAATCATTAATCATCTGCATTATCATCCCTCTCTAACCGTTCTTAGTCATATTCCAGCTCTATCTCAAGGATTTCCTGGGTAGAGATAGGCTGCTAGTCAAATACTCCTACTAGCCGCTCTAGC	378 base insertion ending at 619273: TTACTCTTTCGGCAAGGAGGAATATGTCAGGTTATTTATCAAAAAGAAGTAGCAGTATAGTAAAAAGTGAATATAAACTAAATCATTAATCATCTGCATTATCATCCCTCTCTAACCGTTCTTAGTCATATTCCAGCTCTATCTCAAGGATTTCCTGGGTAGAGATAGGCTGCTAGTCAAATACTCTTACTAGCCGCTCTAGCAAGCCTGTTACGGATCTGCTGGGCCCTGATATCAAGGATTGGGAGCCTCAGGCAAACGATCGATTAAGCTCTAAGATAGGCGTTAGAGATCCGGAAATCCTTTCCCATGTTGCATCATCGAAACCACCGGACTTGGCCGCCGTTTACAGATAAAGTTTTGGTATGACTTTATCGCTCGTCATGGTCTTACTGTTGGGTTACATCCATGTCTTTCCACAAATGTATTTAGGACTACGGGAGATCCCCCAGCTGAAGGATCCCCAAGGTTTAGTCTTGCAATACATTACTATTCGTTTCCTTGTTGTTGGCCTTACGTGGCATTGGCATCCTTACCTGGTTGACAGGCTGATCTGCCCTGACAAAGTAGATCCTTAACA	=	Insertion
AN4734	ChrIII_A_nidulans_FGSC_A4	1147984	TTATTTTGTGCTGTGTTATTCTAATACATACGACCATAGGGTGTGGAAAACAGGGCTTCCCGTCCGCTCAGCCGTACTTAAGCCACACGCCGGCTGGTTAGTAGTATGGTGGGTGACCACATGCGAATCCCAGCTGTTGTATGTTTTTGCCTTTTTGCCTTTTTTTTTTTTTTCTCTCTCTCTCTCCCTATATTCGCATCCTCCATTTTATTTTTCTTCTGCGCCTGTAGAGAGTGCATACAGTCGTCCCATACTTATTTGAGTACGTACTTGTTACGTGTTGGCAAATAAACCAATCAAAAGTAGCTTCTG	39 base insertion ending at 1148295 (imprecise): TGTATTTTATGCTGTATTATTCTAATACATACGACCATAGGGTGTGGAAAACAGGGCTTCCCGTCCGCTCAGCCGTACTTAAGCCACACGCCGGCTGGTTAGTAGTATGGTGGGTGACCACATGCGAATCCCAGCTGTTGTATGTTTTTGCCTTTTTTGCCTTTTTTTTTTTTTCTCTCTCTCTCTCCCTATATTNNNNNNNNNNTTTTTTTTCTCTCTCTCTCTCCCTATATTCGCATTCTCCATTTTATTTTTCTTCTGCGCCTGTAGAGAGTGCATACAGTCGTCCCATACTTATTTGAGTACGTACTTGTTACGTGTTGGCAAATAAATCAATCAAAAGTAGCTTCT	=	Insertion
	ChrVI_A_nidulans_FGSC_A4	1352155	TCATTACGCCATTAAGCATATGTTAGTGATGCTCTTAGCAAATTCCCTGCCTACCCAATGCAGTGAAATTCTCCGAATACTATGCTTACTGGCAATCGACGGTCAGTGCTTGTGCAATTTGCAATCTACAGCTCTAGGGTTGATTTCTAGACCTCCTTATCCCATGCCACTACATACGCTGTGAGACTTGAATTGGAGTCTGAAGACTAAATAGTCTACTGTTGTCCAT	4 base insertion ending at 1352383: TTCATTACGCCATTAAGCATATGTTAGTGATGCTCTTAGCAAATTCCCTGCCTACCCAATGCAGTGAAATTCTCCGAATACTATGCTTACTGGCAATCGACGGTCAGTGCTTGTGCAATTTGCAATCTACAGCTCTAGGGTTGATTTCTAGACCTCCTTATCCCATGCCACTACATACGCTGTGAGGCTTGAATTGGAGTCTGAAGACTAAATAGTCTACTGTTGTCCATAAA	=	Insertion
AN2865	ChrVI_A_nidulans_FGSC_A4	2568644	TTCTAGGTTCGTAGTCAATAGCTCGGTCGGGGATAGATAGGCAGGTTGTATCAACTACAAAAGATAGCCTACTAGAGATTGTGCGCCATATAACAATTGATTTTCTATTTGATGACGATATATTTCTTCTTCAACGTAATACACACAGCGGTCAGGTCAGGGGTGGGGGATCACGCCAACTATATCACGTGGCACAAGCCATGAGGCTTAACCTGTTGTGGATCAGGTTTGGAAATATGAGGCCACGTGATCACCGGTGGATTGACCGGACATCGCCTGGTTCTAGAAGGTTCCCACCCTCTGTATGTATATATAGCGGGGGAACAGAAAAGTAAGAATAAGGAAATAAAGGAATCTATCGTCAACAAGATAGATGATCAATCGTCATATGGGATCCGATCCTTAGTAGGCTACGTTGGTGTAGTTGATACAGTTTCCTCCTGCCCTTTCCCCTTTGAGCATATTCC	4 base insertion ending at 2569110: TCTAGGTCCGTAGTCAATAGCTCGGTCGGGGATAGATAGGCAGGTTGTATCAACTACAAAAGATAGCCTAGTAGAGATTGGGCGCCATATAACAATTGATTTTCTATTTGATGACGATATATATTTCTTCTTCAAAGTAATACACACAGCGGTCAGGTCAGGGGTGGGGGATCACGCCAACTATATCACGTGGCGCAAGCCATGAGGCTCATTGTGTACAGGTTATGATACGGAAATATGAGGCCACGTGATCTCCGGTGGATTGACCGGACATCGCCTGGTTCTAGAAGGTTCCCACCCTCTGTATGTATATATAGCGGGGGAACAGAAAAGTAAGAATAAGGAAATAAAGGAATCTATCGTCGACAAGATAGATTGTCAATCGTCATATGGCATCCGATCCTTACTAGGCTACGTTGGTGTAGTTGATACAGTTTCCTCCTGCCCTTTCCCCTTTGAGCATATTCCACA	=	Insertion
AN0683	ChrVIII_A_nidulans_FGSC_A4	2801917	ACAAAGAACAGAAGAATGGGAGATACCAGCTTCATAAGCAA	4 base insertion ending at 2801957 (imprecise): ATGAAGAACAGAAGAATGGGAGATACCAGCTTCATNNNNNNNNNN	=	Insertion
	ChrVI_A_nidulans_FGSC_A4	3293629	ATAGAACCTGAATCTGACTATGCTAGCAATTACTGCAAAAGCCAGGAGGAACTCGTTGACGGCTCAGACTTGATAGGCGAATGAGATATGCGTGTGGCTTTGGAGTCACGGTGCACGCAGCTCCGTATACTGGCGCGATTAAGACAGATGATGTCGGGTTGACGCCAGTTATATGCCCTGAGGAACCATATCAACTCGACCAGCAATTCAGAGATAAGCATGCAAAATATGAAGACGGCGAAGGTAGTATAGTACGGAGAATACTGGCGCGGAAGAGCGGATTTGAACGTTATCGAGCGGAGCCTGAGCGGAGTGGC	4 base insertion ending at 3293945: AACCTGATTCTGACTATGCTAGCAAAGGATCTTACTGCAAAAGCCAGGAGGAACTCGTGGACGGCTCAGACTTGATATTGGCGAATGAGATATGCGTATGCCTTTGGAGTCACGGTGCACGCAGCTCCGTATACTGGCGCGATTAAGACAGATGATGTCGGGTTGACGCCAGTTATATGCCCTGAGAACCATATCAACTCGACCAGCAATTCAGAGATATGCATGCAAAATAAGAAGACGGCGAAGGTAGTATAGTACGGAGGATACTGGCGCGGAAGAGCGGATTTGAACGTTATCGAGCGGAGCCTGAGCGGAGTGGCT	=	Insertion
	ChrVII_A_nidulans_FGSC_A4	4330301	TAAAAAAAGC	4 base insertion ending at 4330310 (imprecise): TTTANNNNNNNNNN	=	Insertion
	ChrVII_A_nidulans_FGSC_A4	43400	TATCTCAGCAATTAGAGCATCCCTAGAAAAAGCACACAGTGATATATAAAC	4 base insertion ending at 43450: TCTCAGCAATTAGAGCATCCCTAGAAAAAGCACACAGTGATATATAAACATTATT	=	Insertion
	ChrVII_A_nidulans_FGSC_A4	4540279	GCTTAACTAGATCCTCCAATCACCTGGCAAGCCATGTTCTGCATACCATCCTTCTATAAAGACCCTTCCTTTGAAGATAATGGTGGAGGGAACCGACCATCCCATGGCGTTGATACATTCAATTGTAGTTACCCATTCACGGTTTCCTGGCTGAATTAGATAAGGATTGCCTGGCATCTTACTCCTAGCAAGTACTTTAGCAGTTGCTATAAGCCCCATAGCAAAGCCAGTCTCATCAAAGTTGTAGATATCTGCTGGCAAAATCCCCTTCTTGCTGCAGATCTCTCTTAGATCACAAAACCACTTTTTGATGGCTCTAGGATTCTCGCATTCGGCTCGCTGATGATTATAGCGCCTTGCGAAGCGAGATTTTAGTTCTGGATAACACTGTTTGAAGTTAGTAACCCAGTTTCCACCAACTGGCTCT	4 base insertion ending at 4540705: GTTGCTTAACTCGATCCTCCAATCGCCTGACAAGCCATGTTCTGCATACCATCCTTCTATAAAGACCCTTCCTTTGAAGATAATGGTGGAGGGAACCAACCATCCCATGGTGTTAATACATTCAATTGTAGTTACCCATTCACGGTTTCCTGGCTAAATTAGATAAGGATTGCCTGGCATCTTACTCCTAACAAGTACTTTAGCAGTTGCTATAAGCCCCATAGCAAAGCCAGTCTCATCAAAGTTGTAGATATCTGCTAGCAAAATCCCCTTCTTGCTGCAGATCTCTCTTAGATTACAAAACTACTTTTTAATAACCCTAGGATTCTCACATTCGGCTCGCTGATGATTATAGCGCCTTGCAAAGTGAGATTTTAGTTCTGGATGACGCTGTTTGAAGTTAGTAACCCAGTTTCCACCAACTGGTTCTG	=	Insertion
	ChrIV_A_nidulans_FGSC_A4	1726876	A	40 base insertion ending at 1726876 (imprecise): ANNNNNNNNNNCCTAGGATTTATTCTGAAAAAAAAAAAAAA	=	Insertion
	ChrII_A_nidulans_FGSC_A4	3454796	T	41 base insertion ending at 3454796 (imprecise): TTTCTCTTTAGNNNNNNNNNNTTTTTCTTTTTTTTTTTTTTT	=	Insertion
	ChrIII_A_nidulans_FGSC_A4	24081	C	414 base insertion ending at 24081: CTAGTAGAGGTATATAAGCTTTACAAGATGTTGGTTCCAATGACTTCCGCGTAAAAATCCCGGTTGCAGATTTCCATCTCCGCCTCCTTGTGCATTCTACACTCACATCTCCCATTCTTTTGTGCAGCTAACTGCGCAATAATATCATTTATTATACTATACTCATCAAATCTTGCGAACCACACGGAACCATTACCAGCAACCATGTTGTTCGCTTCCTTCATTGACCTCATCACCTCCGGGTTTGAGGTCATATTCTCCGTGTTCAAGGGCGTGTTTGATCTGATCCACGACATCCTCGTGGCCTTCATCAACTTCTTCGCTGGCATTCCCACGATGCTGCTGCACTTGGTGAAGGGTACTTCAGAAGCTTTAGGCGGACTAGGGAAATTCATTGCCAGCAAATCCTCCATCC	=	Insertion
	ChrV_A_nidulans_FGSC_A4	2931780	GCTCTACTATTATATATTATCCTGGCTGCAGAGAACTATC	415 base insertion ending at 2931819 (imprecise): GTAGATCTATCGTTCAAAAATCTACGGGGACACTTTTCTTTCCTCTTTTGGCCATGGCCGCTTTAAGAGGGTGAGCCGGGTGAGTCAGGTGATTTGCTCACCCTCCAAGGTGATTCGCTCACCCATTCGAGGTGATATACTCACCCATCCGTGGTGATTCGCTCACCTCTTCAACACCAACACTCACCCTTGACCCTTATCCTTCCCTTCGTGTCCACGCCGGTTTGCTAGCTGCTTCACTTACGCATTAATAATGGGTCGACTAGGAGACTGGGAAGATGGCACTGAGGAGAATAGGGCCCCCCACCGGCCCCCCCGACAAAAGGCGCGAAGTCGTCCTGCCCTTCTTGACTTCTCTTTCACTCTCTTGCATCCTGACACCTTGCACGATTGTGGAACCTATTGTCGACTTCGCTCTCAGACCTGGTGAATTCCTCTCTTTTCTNNNNNNNNNN	=	Insertion
AN0674	ChrVIII_A_nidulans_FGSC_A4	2824441	A	42 base insertion ending at 2824441 (imprecise): ACCTAAAAAAATTTAAATAACNNNNNNNNNNAAAAAAAAAAAA	=	Insertion
AN0507	ChrVIII_A_nidulans_FGSC_A4	3339235	TATAGCACAGCTGCTGACTGGCCCAGCGCCGGTGACCACGTGATCTGATCTGACCTCGGCCACCTCTCCGAAGAGAATGGGTAGATCTCGTAATACATGAACTCACATAACTCATGATATATAGCGCGCTTTAAAAGCGAGACGAGTGTATG	42 base insertion ending at 3339386: TCGTTTCGTTGCGTTATTTGAGAAAATCTCCAGTTGCGAGTATTATAGCACAGCTGCTGACTGGCCCAGCGCCGGTGACCACGTGATCTGATATGACCTCGGCCACCTCTCCGAAGAGAATGGGTAGATCTCGTAATACATGAACTCACATAACTCATGATATATAGCGCGCTTTAAAAGCGAGACGAGTGTAT	=	Insertion
	ChrI_A_nidulans_FGSC_A4	3738657	CATCATACAATTGCAAGTAGCTCCTTGTC	43 base insertion ending at 3738685 (imprecise): CNNNNNNNNNNATGAGCACAGTTCAGCATCCCAGGCTTTAAGACATTGTACAATTGCAAGTAGCTCCTTGTT	=	Insertion
	ChrII_A_nidulans_FGSC_A4	4036398	T	433 base insertion ending at 4036398: TTAGACTTGTTAAACCACGGGTTGGGGCGGGTTTTCAGGCCTAGCTGATCCGCCCACGCGGGTTTTGGGGTGGGTTACCTTCACAGTAAACCGCCCATGGGTTTAGCAAATAATTCTAACCCAACCTAAATAACCCAAAATAACCCAGTTATGCATATCATTACTCTAATAAGCAGTGATCTACATAGTAAATAAAACACTGTATTTAAATGCTGTATTATAACTATCTAAGTAAGCAAATATAATCTAAATACAGTAATATACCTATTCAGATATCTTGGCAACCCAGCGGGTTGCTCCGCCGGGCTTTGGGGCAGCCAAAAATATCCAAAACCCAATAGATAATTAGAAGGTCTAACCCAACCCATTTCTTGGCGGGTCGGGGCGGGTTGGGGCGGGTTTCGTGGGTTGGGTTTAACAAGTCTAACAATACT	=	Insertion
	ChrVII_A_nidulans_FGSC_A4	3834499	AGTTGTATAGAGCAGCGGATCTGGCGGGACACGTCACGTGGCGATACGATATCGGAGTGAGTCACATTGGAGGGGCCGATTATCTTTTTATTCCCCTCCATCATCTTCATCTCACACACC	439 base insertion ending at 3834618 (imprecise): ATTTATTATTTATTTATTATTTATTTATTTGATTATTTAACGTCACTCGGCGGATCACGGGGCCCACGTGATCTGCGGCCTCCCAGGGGGCATCTGGACGTGCTGTCTAAACAGAACTCCCTAAAACTAGCTAGATACAGGTTTGAAGCAGCAACTATGGACAATATATGTTGGAAATGAGTGGAAGAAGCATCCGGCGCTACCCTGGCCAGGTCTTCGAGGGCAGATGCCCGTTTTGACTACCTATGGATTGGGGGAAGGGGCCGAACCCTTTATCCAGGTAGATGTGTGGACTGTTGCACTATCAAGCGCTCCGGCGGGCCCAGTTTGGGCATATATCCTTGAAAAAGGATGATTCTTGCACGATGCGGCTGAATTCTTCAGCCCCGGCAATTCTACATGCTTAGTTGTATAGAGCAGCGGATCTGGCGGGACACGTCACGTGGCGATACGATATCGGAGTGAGTCACATTGGAGGGGCCGATTATCTTTTTATTCCCCTCCATCATCTTCATCTCACACACCAAAAAAAAAAAANNNNNNNNNNTCTCACACACCA	=	Insertion
	ChrI_A_nidulans_FGSC_A4	3282042	T	44 base insertion ending at 3282042: TTCATAGGTCAAACATTGCAAGCCAGAGTCTATGATAAAATGAGT	=	Insertion
	ChrIII_A_nidulans_FGSC_A4	3441364	T	44 base insertion ending at 3441364 (imprecise): TTTTGGCTTGCAAAATGNNNNNNNNNNTTTTCTTTTTTTTTTTTT	=	Insertion
AN9381	ChrVIII_A_nidulans_FGSC_A4	463578	ACAA	44 base insertion ending at 463581 (imprecise): ATGAAGAACAGAAGAATGGGAGATACCAGCTTCATAAGNNNNNNNNNN	=	Insertion
AN10417	ChrVI_A_nidulans_FGSC_A4	645008	A	44 base insertion ending at 645008 (imprecise): ANNNNNNNNNNGAATAAAGGAATATGCATGCAAAAAAAAAAAAAA	=	Insertion
	ChrIII_A_nidulans_FGSC_A4	2801555	A	443 base insertion ending at 2801555 (imprecise): ANNNNNNNNNNCGAAGTCTAGTGCTGACGGACTCTTTATCGTGTTTACTATCCTGTACGGTGCATTTGCTAGTGCATATATTTCGCTTTTTCCGGCCTCTTTGATCGAGCTCTTTGGTGTGCAGCACTTTACCAGTGTCAATGGTGCTTTGTATTTAATTCGTGGCATGGGCGCGCTTATCGGCACTCCGTTAACCGGCATGTTGATCCCGAAGGATGCCCTTACTTCGTCGTTTATTTATGAACGGGCTGGCATAGTGGTAGGGGTGTTGTTGGTGGCTGCAACGTTGGCTTGTCTTTGGGTGCGGATCGAGGCGAGCTTAGGGTCATCGTGGAAATGGAGAGTGTAAATATGCATATTAGAGCCATGAGGTCAAAGAGAACTGTTCTCCGCCTGGGACCTGCCCTCTGGCTTCTCTCTGAAGGCCTGTATACCCAGGGTGTA	=	Insertion
	ChrII_A_nidulans_FGSC_A4	3432362	TATGGGAGCAAACTTTTTTTTTTTTTTTTTTTTTTTTTTTTTTTTTTTTTTTTTTTTTT	444 base insertion ending at 3432420 (imprecise): TTGTGGGATGATGGTAGACTAGATATAGCACGGCTACCAATACCTATACCTGCGTTTCCCCTATCGAGGAGTATAGGAGTACAATTCCTCATTAAGCACTGGGGCGAGCTGGACCGGTCATCAAGCTCACGACTCCCGTCAACCCTGCTGCACGCATCCGACTGCCTCTCGCTCGCACCCATCTAACCTATTTCCACCCCTCAAGTTAAATCAATGTCCCTTTGGGAAACAGAGCACTCACCCGATCTTAGTGACGGTGCCAGCTGCTTCGAATAGTACCCTGGGTTTGACTCTGCTGCATTTGTCCTTCGCAGACACGGGCAGTATCACTGCAGTCCAATTTGGAATCCCACTCGACCTGCCTTTTCCGTACTGCTACGTAGTCAAGACAAAAGTACGAACTATGGTTCGAGTCTTCAGTCAGTGCAGGTCCTGTTTATTTTCCCTTTTCTCTTAGACTAGCAGAGCGTATCCGCGCCAGCGTGGTGCCTGTNNNNNNNNNN	=	Insertion
AN5824	ChrI_A_nidulans_FGSC_A4	2135902	T	45 base insertion ending at 2135902 (imprecise): TTGTTTACAACCNNNNNNNNNNGGAGCATTGTTTTTTTTTTTTTTT	=	Insertion
	ChrI_A_nidulans_FGSC_A4	349338	AAAAA	45 base insertion ending at 349342 (imprecise): AGAAAAAANNNNNNNNNNTATGTGACCCGGCTGTGAAAAAAAAAAAAAAG	=	Insertion
	ChrV_A_nidulans_FGSC_A4	3338027	GGCACTCACGTGCAGGGGGTGTAGGCCGCATGAGCTCACCGCTTGGCTCATGCGGCCTGTGTACAC	450 base insertion ending at 3338092 (imprecise): GNNNNNNNNNNCTTCTAATTATCCATTGGGTTTGGATATTTTTGGCTGCCCCAAAGCCCGGCGGAGCAACCCGCTGGGTTGCCAAGATATCTGAATAGGTATATTACTGTATTTAGATTATATTTGCTTACTTAGATAGTTATAATACAGTATTTAAATATAGTATTTTATTAACTATGTAGATCACTGCTTATTAGAGTAATGATATGCATAACTGGGTTATTTTGGGTTATTTAGGTTGGGTTAGAATTATTTGCTAAACCCATGGGCGGTTTACTGTGAAGGTAACCCACCCCAAAACCCGCGTGGGCGGATCAGCTAGGCCTGAAAACCCGCCCCAACCCGTGGTTTAACAAGTCTAGCTGCAGCAGCTTGGGCATCCTTATATTAACCTTATTAAATTGCTTGAATAGCAAGTAGTATTCTGCCTTCTTGTTGAACAGCTGAATCTGCAGAATTGGTGGACATTTTGTTGTTTAAATAATGGTATTTCAACCGTGGTTGGAGATCTGCGCT	=	Insertion
AN8314	ChrV_A_nidulans_FGSC_A4	100182	A	46 base insertion ending at 100182: AAATCGCCGCATTCCTAGGCCATTATTGACAGTATAAAAAGAAGAGA	=	Insertion
	ChrII_A_nidulans_FGSC_A4	1869063	TC	47 base insertion ending at 1869064 (imprecise): TTTTTACTTTTTTCGATAACAGAAGANNNNNNNNNNTTTTTTTTTTTTT	=	Insertion
	ChrII_A_nidulans_FGSC_A4	2040268	ATCGGCTGCAATTCCCTTTCTTTACCTCCAAAGTCGGGGTGGTATAAGTAAACTTGGTTCTATAACAGCCAATTAACTCTCGTAGATTGCTCAGCTGGATATCGAGCTGCGCTTTCCTCTGAACCACCTTTGACCAAGTTTCTTTCGTCGGAATTCTTGTTTAGAAATATAATGTCTGGTCATTGCAGTATAGTGAGATTCATTCTAGTCCGTGATCGACATAGCATTCCCAAGCATTTAGGAGCCCTTTTTCCCTTGTAGAGAAGATGTAGAGAAGAAAAAGCGCATATGCCCAGCCAATGAGACTCAACTTACACAATCAGA	47 base insertion ending at 2040591: AATCGGCTGCAATTCCCTTTCTTTACCTCCAAAGTCGGGGTGGTATAAGTAAACTTGGTTCTATAACAGCCAATTAACTCTCGCAGATTGCTCAGCTGGATATCGAGCTGCGCTTTCCTCTGAACCACCTTTGACCAAGTCTCTTTCGTCGGAATTCTCGTTTAGAAATATAATGTCTGGTCATTGCAGTATAGTGAGATTCATTCTAGTCCGTGATCGACATAGCATTCCCAAGCATTTAGGAGCCTCTTTTTCCCTTGTAGAGAAGATTTAGAGAAGAAAAAGCGCATATGCCCAGCCAATGAGACTCAACTTACACAATCAGGAATCGCTGATGCGCTGGACATGCTGTACCTAAGTGATGCGCAACG	=	Insertion
	ChrII_A_nidulans_FGSC_A4	919801	CCCCCCCTCGAGCGAGATTGTCATCACCAGCGGGCCTAATTACATGAAAATATCAATCATCGTTGTGGAGACCTAATAAACGAATGAAATGGGAGTGAGCTTCAGATCCCAGAGGCTTCGTACAGCCATCTGCAACCATTTCGGCAGTAGGGATCTGCTTGATATGGATGATGCCTTGGTCGACCATATCACGGGTGTAATGGTAGCGGATGTCAATATGCTTTGATCTTTTGGTTTGTATGTTGGACATTGTAAGATCAATAGCTCCTTTGTTGTCTATATATAATAGGATACCAGGTGCATGCTGGTCATCAAATAATTAAAGATCCTTCATAATTTCGCGAGTCTCTGGATTTTGATGAACTTATTGTCTGTCCTTTGAAGTTTGAGGAGAGTATATCTAATAGGCTTCGCGCGAGGCTTCAGATGCAGCAATATATTCAGCTTCATTGGAGCTGGTTGCTACGCAGGTTTGGCGCTTTGATTGCCAAGCAATTGGTCCTCCGGCAAGTTTGAAAACATATCTGCCAACTGACCGACGTGCTTTTGTATGAGGTCCACCCCAATCAGAATCACTAAAGGCTTTAGGGGGCTTGATATTGGCTGCAGGATCATGTTGATATCTGATTCCTAGACTGCGGGTGCCTTTTAGGTATTTGATAATATGTATAAGAGCTGCCCAGCATTTGGCTGTAGGTGCTGTATTAAATTCAGCAAGAAAGCAGGCGGCTC	48 base insertion ending at 920532 (imprecise): CNNNNNNNNNNCAGCCTATCTAAATAACTAGCTTACTAAATGATGACTAATCGAGGTCGAACCTTAGGGGCAGGCGGTACCGGAGGGCAGTATGCCCCGACACCCCCCCTCGAGCGAGATTGTCATCACCAGCGGGCCTAATTACATGAAAATATCAATCATCGTTGCGGAGACCTAATAAACGAATGAAATGGGAGTGAGCTTCAGATCCCAGAGGCTTTGTACAGCCATCTGCAACCATTTCGGCAGTAGGGATCTGCTTGATATGGATGATGCCTTGGTCGACCATATCACGGGTGTAATGGTAGCGGATGTCAATATGCTTTGATCTTTTGGTTTGTATGTTGGATGTTGTAAGATTAATAGCTCCTTTGTTGTCCATATATAATAGGATACCAGGTGCATGCTGGTCATCAAATAATCAAAGATCCTTCATAATTTCGCGTATCCAATAGGCTTCGCGCGAGGCTTCGGATACAGCAATATATTCAGCTTTATTAGAGCTGGTTGCTATGCAGGTTTGGTGCTTTGATTGCCAAGCAATTGGTCCTCCGGCAAGTTTGAAAACATATCCGCCAACTAACTGACATGCTTTTGTATGAGGTCCACCCTAATTGGAATCACTAAAGGCTTTGGGGGGCTTGATATTGGCTGCAGGATCATGCTGATATTTGATCCCTAGGCTGCGGGTGCCTTTTAGGTATTTGATAACATGCATAAGAGCTGCCCAGTATTTGGCTGTGGGCGCTGTATTAAATTCAGCAAGGAAGCAGGCGGCTT	=	Insertion
	ChrVIII_A_nidulans_FGSC_A4	4110787	T	486 base insertion ending at 4110787 (imprecise): TNNNNNNNNNNTGTTCCAAGTCGGTAGACGGACGGGACACTGTCACAGAGTTGCTACTCTTCCCGGAGAGTTGCTGTTGTAGTAGATGATCAGACTGCCCAGCCCACCGAAACGACGATCCAACGGCCATCAAAGTCCGGGTCTGGAGTTGATGCCGCTGGGGCAGAGCAGATCCGTCCACGGTCCAAGGCAGGGCGATCTCGCAACTGTTCCGAGCCCACCGTGCAACAAGGAAAGAAAATTAAGAGAATCAGGCCATAGCGCAGACGTAAGAATAATGCTGAATTCTGTTGAGGAGGGTGATCTGAAAGCCAATCTAAAATATTCAAGTTATATACGCTATGAGTCATCGCTATAAGCCGTCCATTTACTCCATGTCTGCAAGTACATTTTAGGTACATTAGGATTCCATACAGTATAGGAAGACAAGTCCACGCTCGCTCCACCGACTGAATGGATCGTCGTCTTGGCTAAATCTGCACTCAGT	=	Insertion
	ChrIII_A_nidulans_FGSC_A4	1265730	T	49 base insertion ending at 1265730 (imprecise): TGATTTTTTTTTTTTNNNNNNNNNNGATTTTTTTTTTTGATTTTTTTTTT	=	Insertion
	ChrI_A_nidulans_FGSC_A4	2457008	A	498 base insertion ending at 2457008 (imprecise): ANNNNNNNNNNTTTACTCAGAGATTTTCTCAAACAGCGCTCAAAAAGTCCACCATCACCGTCCCATAATGCCCTAAACCAGCTAATTAAAGGCTGTCAAATTGCAATGCAAAAGGGCATACTATTGGAGCAAGAGAATAGGGCGCTACGTGCTGAAAATGCTATACAAAGGCGAAAGCGAGCTCGTACGCATAGATGGATAGCTCATGATAATGGTCTGTCTGTACAAGAGGCTACAGAGCTCGAGGAAGCTCATAATGCGTCTTTTCAGGCAATACCTGGTCCATGCGGGCCACCAGCAGAAGGTGCACAAACACCAAAGGCACGGGCATTACCTACATGTAGTACCTGCCATAGAATTGGGCATAGAAGAAATGCTTGTCCAAATAAATAATAATTAATATAAAGGCGTTGTGGTTGATTAAAAGGTCAAAATATGGGAAATCTGTATGCAGGTGCGCAGCTCGCTTACATGCGCAGCTCGCTTACCAACCACGTTA	=	Insertion
	ChrIV_A_nidulans_FGSC_A4	122675	TTATTTTATTTTATTTTTTTTTTTTTTTAAATATATGTTTGTAAGAAACCTTTTCATTGCTTTCCAATCACTCCTTGATATACAACCAATGATCCACTTGTGATGTGAGCGGCACATTTGGTAACAAGTAATAAGTCCTAGAGCCATTTCAGCGCCTACGGCAACACGCCGCAGCGCGTGAGTTCAAGGTCTGCTCACTTGTTGCTTCTTGCGGTATGCCGG	5 base insertion ending at 122896: TATTTTATTTTTTTTTTAGATATATATTTGTAAGAAACCTTTTCATTGCTTTCCAATCACTCCTTGGTATACAACCAATGATCCACTTGTGATGTGAGCGGCACATTTGGTAACAAGTAATAAGTCCTAGAGCCAATTCAGCGCCTACGGCAACACGCCGCAGCGCGTGAGTTCAAGGTCTGCTCACTTGTTGCTTCTTGCGGTATGCCGGGTATATAGAGCTATCC	=	Insertion
AN6617	ChrI_A_nidulans_FGSC_A4	2642017	TCTTTCTCC	5 base insertion ending at 2642025 (imprecise): TTCTNNNNNNNNNN	=	Insertion
AN5533	ChrV_A_nidulans_FGSC_A4	2488246	A	50 base insertion ending at 2488246 (imprecise): ACTCCTTGTNNNNNNNNNNGCTGCAGAAATGATGGGGGAAAAAAAAAAAAA	=	Insertion
	ChrIV_A_nidulans_FGSC_A4	708522	GCGCCAGGTATGACAGCATAAGACTCAGTATCTGGCTGCCAGAATAGGTGCCGGGTATTGAAGTCTCCTGCTAGGATAGTATTCTCTGGGGGTGTATATTCTAGAAGTATAGAAAGTATAGAGGGTATTGAGCCAGCACCAGCAGGGGCAACTAGGTTATTAGGGGGGTAGTAGATATTGATAATAGTAAGGCCTGCTGTGTAGATTGTGGTGATATCTGGTAAGATTAGTTCCAGGAGGGAATAGGCTGGGAGATCCCTTTATATATATATTAGAGTCCTGGGTCTGGCAGTCCATCAGGTCGGGGGACTGAACAGCTGATATTGTGGGTAGGTCTTGGTTAGGTGCTTTGCTGTATTTGTCCAAGGTTCTTGGACAAGAATAATATCTGCTTTAAAGGAGAGTAGCAGGTCATGTACAGCACCCCCCCTTCCTATATTAGCTTATAGTATTTTTATAGTTCAGGGGAGGTCAGGGTTTGGTTTAAGAGCTCCTGGGTGAGCTGTCTTGTAGGCTGGTTTGTAGTATGGGTATTATCTGTTTATTATTTAGAGCTTTCTTCTGCTTTCTTCTGCTCCTGTTGGAAGGCAAGCTGGCCTGCCTTGCAGATAGCAGCTAGAGCATCTTTTAAGAGGCGGGTGACAGTATTCCTCTGGATATGGGGTCTGGCTA	50 base insertion ending at 709193 (imprecise): GTGCCAGGTGTGACAGCATAAGACTTAGTATCTGGCTGCTAGAATAGGTGCCAGGTATTAAAGTCTCCTGCTAGGATGGTATTCTCTGGGGGTATATATCCTAGAAGTATAGAAAGTATAGAGGGTATTAAGCCAGTACTAGCAAGGGCAACTAGGTTATTAGGGGGGCAGTAGACATTAATGATAGTAAGGCCTGCTATATAGATTGTGGTGATATCTGGTAAGATTAGTTCTAGGAGGGAATGGGCTGGGAGATCCCTTTATACATATATTAGAGTCCTGGGTCTGGCAGTCCATCAGGTCGGGGGACTGAATAGCTGATATTATGGGTAGGTCTTGGTTAGGTACTTTGCTATATTTGTCCAAGGTTCTTGGACAAGAATAATATCTGCTTTAAAGGAGAGTAGCAGGTCATATACAGCACCCCCCCTTCCTATATTAGCTTGTAGTATTTTCATAGTTTAGGGAAGGTTAGGGTTTGGTTTAAGAGCTCCTGGGTGAGCTGTCTTGTAGGCTGGTTTNNNNNNNNNNGTTTAAGAGCTCCTGGGTGAGCTGTCTTGTAGGCTGGTTTATAGTATAGGTATTATCTATTTATTATTTAGAGCTTTCTTCTGCTTTCTTCTGCTCCTGTTAGAAGGCAAGCCAGCCTGCCTTGTAGATAGTGGCTAGAGTATCTTTTAAGAGGCAGGTGACAGTGTTCCTCTGGATGTAGGGTCTGGCTG	=	Insertion
	ChrVIII_A_nidulans_FGSC_A4	3846121	A	500 base insertion ending at 3846121 (imprecise): ATGTTCGTATCTACAACAACATATAAAGATCGTCAACTGATATATTCTGCTTTATACTTTACAATCACTGACCGACATACGCTCGCCTTAGGGAATAAGACCCAGATATACGGCCCCTCGGTTTGTCACCGGATTTAGATCAGCTCACAAGAAACGAGTTGCACGGAAGCAATCGGCCATAAGCCTCCGAATCGTTGATGGCAAACATAAACCACAGTAAACATAAATCTTCTTGTTGCAACATCAGCCCCTTGTCGAGGCCTGCAAGGCGACTATTCACAAGGTGAAAATGGAATGTCCTGGTCCACTCCCGACCGTTACGATCACACTCGAACTTGAAAGGTACGCCGGTGCGTTCCTATGGACCATTTTTAGGTTTCCCAGCAGGCTATATATATACATTGGCTTGGAAGTATCAATGGTTATGGATAACCCAGAACTGAACCTTCAATGTCAATGGTGTGAGAAGTCTGGAATCGTGTTTTGGNNNNNNNNNNACTA	=	Insertion
	ChrI_A_nidulans_FGSC_A4	3745149	TACTATCTTTGAAGTGTATTTACTAAATATAACCATGTTCTTAAAATACAGGATATTGAACAAATCAAATATATATTTTATATATATACTTTGCCTCTATTTTCTGCTGGTATACTTCAGGTAAGGCTATAGCCACTTAAATTGTTGATTAAGCTAATATAAATAGTATAGTACTATATAGTAGTATTAGAGCATCTAGAAGAGCTAGTAATTTTAATAGTGATCTATATATTTATTTTGAGTAACATGCATTCAAAAATGCTGAGATTCTTAAAGGGTACTTGAGAAGTCTCTGCTACTCGGTGGTTAGGAGTGGCAGAACCAAGGCTCATTCCAGGCACCATGCCCAGGATAAGGCTTTGGCTAGCCCTATATACCAGCTTATCCTAAGTATAGTACAGTGCTCAGGGTAATCAGGTCAGGCACTATAATAGTAATCAAGTAAGGTCCTGCTGTGGCTTTTATGCAGCTATAGTAAGATTAACTGTAGTTAACCTTGCCATCCCTGCAGTTAACCTTGCTATCCCTGCAGTTAACCTTGCCATCCCTGTACTAGCTTACTTATATGGCTAATCAGCATCTAATATACCTCCTAAGTATGTCAAATTCATGTCATCTGCTACTATGAAGGCCTGATTAGAGAAAATACTTGTAAGTCTATCTCTCTATAGCCTCCCTTGGTCTTTTTATTACCCCTAATAGAGATGCTTTTCTACTGGCAAACTTTATAATATCTTAATTATATACCTCTTTCTATTCAGACTCTCTCTTTGATGCTGAGAATATACTACTAGATAGTCTTCCAGATATATCAGAGCTCCCAAGCAGCCAGCCAAGTCTCTATAAGGCAAATTCTAGCTTCCTTCCTCCACCACCTTTACCAGCCTGTGCCCCAAAAAATCTAGTATATATCAGGCCTCTACTCCAGCAAGTATAGGTTTTATATAACACATACCCTGATATAGAGGACTCCTGGAAGTAATTTGTTAAGTAGTAGCTTATAACTGGATATAGCAAGCAATGTGAAGGGCAGTCAAATATATATTGGGATAGTAAGAAAAAAGCTATAGT	508 base insertion ending at 3746219 (imprecise): TNNNNNNNNNNATCCTGCTCTAATTAAGATATCTATATACTTCTATATAAGAACTATTAACTTGTCCTATTCAGCCTGTAGATTTGTTAGTCAATACTAATAATAATCCAACTAAGTTGGATTTTGGCAAAGGTTGACAATAAACCTTATTAATAATCAGGGACTTTGTGTCAGCCCTTCCTCCTTTTGACTGGGGGTTTGGAAATCCTTGTTTCAGTATAAGTAGGCTGCGGCATAACCGCAACCGCGGCTATGAGATCGATAACCATCACCATCACCGCAAATTCGAGGTTAACCGCGGTGAAACCGCGGTTAACCTCACTGTAGCCGCACTAGTATAACTCTTGCTTAATTATCAGTTTTAAGCACCCTGCATGGTAGTTATAAAGCTTATAAATACTTATTACTATTTATTTTAAATATATATTTAAGTTTTTCCAATATAGACACCTTATTTGAAGACAATTGCACTGTAAATATAGAAAATTAGAATAAAATATAAAAAGGAGTCTCTATTAAAATAGATATATACTATCTTTGAAGTATATTTACTAAATATAACTATATTCTTAAAACACAGGATATTAAATAAATTAAATATATATTTTATATATATACTTTGCCTTTATTTTCTACTGGTATACTTCAGGTAAGGCTATAGCTACTTAAATTATTAATTAAGCTAATATAAATAGTATAGTACTATATAGTAGTATTAGAGCCTCTAGAAGAGCTAGTAATTTTAATAGTAATTTATTTATATATTTTAAGTAATATATATTCAAAAATACTGAGATTCTTAAAGGGTACTTGAGAAGTCTCTGCTACTTAGCAGTCAGGAGTAGCAGAACTAAGACTTATTCTAGGTATTATGCCTAGGATAAGGCTTTAGATAGCCCTATATACCAGCTTATCCTAAGTATAGTACAGTGCTCAGGATAATCAGGTAAGGTACTATAATAGCAATCAAGTAAGGTCCTGCTGCGGCTTTTATATGGCTATAGTAAGATTAACTATAGTTAACCTTACTATTCCTGCAGTTAACCTTGCCATCCCCATGCTGGCTTACTTATATAGCCAATCAGCATCTAATATACCTCCTAAATATGTCAAATTTATGTTATCTGCTACTATGAAGGCCTGATTAGAGAAAATACTTATAAGTCTATCTCTCTATAGCCTCCCTTGGTCTTTTTATTACCCCTAATAGAGATACTTTTCTACAGGCAAACTTTATAATATCTTAATTATATACCTCTTTCTATTTAGACTCTCTCTTTAATGCTGAGAATATACTACCAGATAGTCTTCCAGATATATCAGAGCTCCCAAGCAGCCAGCTAAGTCTCTATAAGGCAAATTCTAGCTTCCTTCCTCCACCATCTTTACCAGCCTGCGCCCCAAAAGATCTAGTATGTATCAGGCCTCTACTCCAGCAAGTATGGGTTTTATATAATACACACCCTGATATGGAGGACTCCTGGAAGTAATTTATTAAGTAGTGGCTTATAACTGGATATGGCAAGCAATGTGAAGGGCAGTTAAATATATATTAGGATAGTAAGAAAAAAGCTACAGC	=	Insertion
	ChrVII_A_nidulans_FGSC_A4	1035875	T	51 base insertion ending at 1035875 (imprecise): TTTCCTTCAGACTGTGTTGNNNNNNNNNNTCTCCTTTTCTTTTTTTTTTTTT	=	Insertion
	ChrIII_A_nidulans_FGSC_A4	1346607	A	51 base insertion ending at 1346607: ACGGGAGTGGCTGTTCCGCTGGCTGGTATTAATGATTAGTATGGACTGGATA	=	Insertion
tH(GUG)5	ChrVIII_A_nidulans_FGSC_A4	4028153	CCTTCCAGTTCCGAAACGCATGTGAGTGAAGGGGGCAATTGAGGTGAGCTCTCGAGCTATATAAAACCAAAGGCTGTAACATTTGAGAGAGTATGCCAAGTCAAAAAGCCTACTTTCTAAAAGTAGAAATGAGGAAAAAAATGTTGGCGCCGCCCGGAATCGAACCGGGGCTGGCACGGCCACAACGTGACGTCATACCACTAGACCACGGCACCTGATAATTGAAAATTGCTTCAACTATTTAAAAACATAACTATAATCTTAGTTTGGAGCTAAATGCTTACTATTAACA	51 base insertion ending at 4028444: CATCCAGTTCCGAAACGCATGTGAGTGAAGGGGGCAATTGAGGTGAGCTCTCGAGCTATATGAAACCAAAGGCTGTAACATTTGAGAGAGTATGCCAAGTCAAAAAGCCTACTTTCTAAAAGTATTAATGAGGAAAAAAATGTTGGCGCCGCCCGGAATCGAACCGGGGCTGGCACGGCCACAACGTGACGTCATACCACTAGACCACGGCACCTGATAATTGAAAATTGCTTCAACTATTTAAAAACATAACCATAATCTTAGTTTGGCTGTAAATCCCGCCTTGATTGGCTGGCATTTGCGATCTCTGGAGCTAAATGCTTACTATTAACATATCCTTGAT	=	Insertion
	ChrVIII_A_nidulans_FGSC_A4	3222470	G	517 base insertion ending at 3222470: GTTGCATCCAGCCAGCACTGGCAGCGGACAGTGAAACAGCACAGGAGATATACGACAATGCCGTGCGGCATGCAGGCTGTTCACCTGCAGAAGACACATAGGAATACCTTCGCCAAGTCGACTACACCACGTTACTGAACGCACTCAATTCAGTGCCGGGACTGCTAAGCTACCAATCAATTTGTCTTTCGATACCTCCCACGGCCGGATGGGAAGGTTTTACCGGATGCAGTAGAACCGCTGGCTCAGCAGGGCCGGTCCGCCAAAATTCCATTCATTATCGGTAATCTGGAAGACGAGGGCACCTTTTTTGACCTGCAAACATCCAACGTGACCGCCGCTGCAGATGTCAAAGAATATATTGGGGATGTGTACCTCCGCGCCGGGCATTCCTCAATACTTCCAAGAGCACACATCCTGACATCCCATTCTGGCCATTTCTTTCATCTGACTTCCATGACATTTCCATCTAGGGCACTTTCCATGGTTCAGATCTCCTTCTCAAAAATGGCATAGGG	=	Insertion
	ChrI_A_nidulans_FGSC_A4	779675	C	52 base insertion ending at 779675 (imprecise): CCCCCCCCCCCCCCCCCCCCCCCCCCCCCCCCCCCCNNNNNNNNNNCCCCCCC	=	Insertion
	ChrV_A_nidulans_FGSC_A4	1872834	A	53 base insertion ending at 1872834 (imprecise): AAGAAAAAAAGAAAAAAAAANNNNNNNNNNTGCAGAGAGAGAAAAAAAAAAAAA	=	Insertion
	ChrII_A_nidulans_FGSC_A4	2495814	GGTCGGCCGCTAATGCCACCGTCTTTGTTAGCTTAATCGTACTCCCTGGTGTTTTTTGTCGCAAACGAGGCATATATACCCGGCAGTCCTCGACGCTGTGTCGTCTAGCCCTGAGAAGATGATGTCCACTTTTCTTGATATTGCAGCAGAGACGTTATGCTCTCAGCCTCGACAATTTTTCTTCTTTCCCTTGGCCGATACGCTTGCAGGTTTCAAGTCTGCTTCGCGATCTATCTGCCGCACTTCAGGGCCATCATGTATGGATTTGGTACGAAGATC	53 base insertion ending at 2496092: GATTGCCTCTTGGGGCCGCATCCTTCCTGTATACCATTGGCTTCTCCTAGCCAGCCGATAATGCCACCGTCTTTGTTAGCTTAATCGTACTCCCTGGTGTTTTTTGTCGCAAACGAGGCATATATACCCGGCAGTCCTCGACGCTGTGTCCTAGCCCTGAGAAGATGATGTCCACTTTTCTTGATATTGCAGCAGAGACGTTATGCTCTCAGCCTCGACAATTTTTCTTCTTTCCCTTGGCCGATACGCTTGCAGGTTCCAAGTCTGCTTCGCGATCTATCTGCCGCACTTCAGGGCCATCATGTATGGATTTGGTACGAAGAGATCTCAAT	=	Insertion
	ChrII_A_nidulans_FGSC_A4	3430915	T	538 base insertion ending at 3430915 (imprecise): TGGTGTGGGCGATACTTGAAGCAGAGAATCTTGATTGATTCAGTCGTGAGTGCGGTGGCTCTGGATTAGGGTCGCGTGGGTGAAGACGCTGATTTATCCCCGTATTCATTTGCGTATACACTAACCATGACTGTAGAATATACGAGAAATGGAGTTGCTTTGCACAGCCACTGGCAGCTGTAAATGCATCGCATATCGCAGTCATTACTCCTTATGCATGTTGATGTTCCTTGTACATCTACAGAGTTCTCTGTGTTTTCGGCAGGTATATACATACGCGAATAGGTCGGTAAGAAGGCGAATAGTCTCCTTTGGCGAATCGCTATCAAAGTCAATCTATCTCGAAGAATCCTTTCTCTATTCAATCACCAGACTGCAAATATATGCTCTGGGTACCGCGTCGTAGCTCGTCTGGGCGAACATGCGGCCGTCTGCACAAGATATACTTGCACTGGCAGGTTTCACCTCAGAATACTCCTAGTTGCGGTACCTGCTGATATCATTAGTNNNNNNNNNNAAAAAAAGTTTGCTCCCATAGT	=	Insertion
	ChrVI_A_nidulans_FGSC_A4	2198454	T	55 base insertion ending at 2198454 (imprecise): TTCGATTCCTGTGCAAGNNNNNNNNNNCGTCGGGGGTTTTTTTTTTTTGCTTTTTT	=	Insertion
AN5264	ChrV_A_nidulans_FGSC_A4	3336718	TGTATTCATAGGTACTAGAGCATTGAAGACCACATCACAGGTGGTGTGCTTCAACTGACCGGACCCCTGAGGATGATCTTGATCTGGTAATTGCTTAATGACTGGTTGCAAATTGGTTGGGAAGTGCTTACCACAGTATTTTCGGCGACTTGACAGAGGTTCAAAAACACCACATTCTTCAGTAGCTGGCAGAATCTCTTTATTAAAGAGATCCTCTAGAACCTCCAAGTCTACTGCTGTATGTCCTTGAATTACGCCCCTATAATGTTTTGTTAAACCTCCATAGGACCCATTTATACAGCCAATAAATGGTGCATATTCTCCATGAACATCCTGTATATTTATTAGCTGCTTCTTAAGTGCTTAGCAAGTGCTTGAGATATACCATCTGGTTATATCTTTTGAAAACTGCTTTGCATGTTGGGAGTTGATCAACGCATGCATGGCCCTTTTCGAAAAAGGCAACTTTGGACCGATAATAACTAAGATTGAGTAAGTGCTTAGTAGCCGGTTAACAAGCAGTTTTAATACCTATATGCATTATGCTTTCTGATATTAGACTCTAAGATCTGGACATCTTTCTGAGACCTTTGGATCTCTTGCTATGTATATTTATCAACAGATGTATGATGATAAGACTGCAGGGCTGGACTGAGGAATTCACATGTATAAATCCCAGAGCATCTCCATGTCCATTTTTTGACTTGACATCCAAGAAATAGACAGTAAACAGGTTGTTTTCGTCCAAAAGGCTGTTGTTTTGCATATTGGATCTGGAAATACTTAGCAGCCAGTTACCAAGTACTTGACATGCACTTACACTATCAGCAAGATGTTCTATTTCAACCTGTGTTCATCCTTTGGATGCAACGACATATGTATGGCCATATATATGCGTTGTGGGATATTCTGGAAGATCATTG	55 base insertion ending at 3337640 (imprecise): TATATTTATAGGTACTAGAGTATTGAAGACCACATCACAGGTGGTATGCTTCAACTGACCAGACCCCTGAGGATGATCTTAATCTGGTAATTACTTAATAACTGGTTACAAATTAGTTGGGAAGTGCTTACCACAGTATTTTTGGCAACTTGACAGAGGTTCAAAAACACCACATTCTTCAGTAGCTGGCAGAATCTCTTTATTAAAGAGATCCTCTAGAAACTCCAAGTCTATTACTGTATATCCTTGAATTATACCCCTATAATATTTTATTAAACCTCTATAGGACCTATTTATACAGCCAATAAATGGTGCATATTCTCTATAAATATCTTGTATATTTATTAGCTGCTTCTTAAGTACTTAGCAAGTACTTAAGATATACTATCTAGTTATATCTTTTGAAAACTGCTTTGCATGTTGGGAGTTGATCAACATATACATAGCCCTTTTCAAAAAAGGCAACTTTGGACCAATAATAACTAAGATTGAGTAAGTACTTAGTAGCCAGTTAACAAGCAGTTTTAATACCTATATGCATTACACTTTCTGATATCAGACTCTAAGATCTGGACATCTTTCTAAGACCTTTAGATCTCTTGCCATATATATTTATTAATAGATATATAATAATAAGACTGCAGGGCTGGACTGAGGAATTTATATACATANNNNNNNNNNATAATAATAAGACTGCAGGGCTGGACTGAGGAATTTATATACATAAATCCCAGAGCATCTCCATGTCTATTTTTTAACTTGACATCCAAGAAATGGACAGTAAACAGGTTGTTTTTGTCTAAAAGGCTGTTATTTTGCATATTGGATCTGGAAATACTTAGCAGCCAGTTACCAAGTGCTTGACATGCACTTATACTATCAGCAAGATGTTCCATTTCAACCTGTGTTCATCCTTTGGACGCAACGACATATATATGGCCATATATATGCGTTGTGGGATATTCTGGAAGATCATTA	=	Insertion
	ChrIII_A_nidulans_FGSC_A4	987059	A	57 base insertion ending at 987059 (imprecise): AAGAAAGAAAGAANNNNNNNNNNAAGAGAACATTGTGAGCTTGTAAAAAAAAAAAAAA	=	Insertion
	ChrIV_A_nidulans_FGSC_A4	456116	CTGGCCTGCCTTGCAGATAGCAGCTAGAGCATCTTTTGAGAGGCAGGTAATAGTGTTCCTCTGGATATAGAGTCTGGCTGGGCATTTTTAGAAGTCTACTGCATGCAGGCCGCAGCAGTTAATATACTGCATATAGCAGTTATATTCCTGTTTTGAGGATCTGTAGGAGATATAGTATTTGCTGGAGCAGCAGGCTTGTATATCATGGAAGCAGTGGCATCAGGTGCATTGCAAAGGCCTTTGCTTGGGGCAGGTGGGCCTTGATAGGCCAGACAGGCCAAAGAGTTGCAAGGGGTGTTGTAGCCTTTTTGGAAAGGCTATGACTGCTGTAATAGAGTCCCTCTCTACTAGGTACTTTGAGAGTTTGGCTATAAGTAGTTTAATACCAGTAATGTGCTCTGCTTCATTGCTGATATCTGTAATTATAGTATCTATCTATCTATCCAGGGACCAGAGTTGTTTCGGGATCCAGGGGATGATAACCTGGTAATACTCTGTTAGTATTTCAAAGTATCCATCCCCAGCTAGGCTTGCAGCCTTCTCTGACAGTAAAAAGACCTTGCCTTGTTT	589 base insertion ending at 456685 (imprecise): CCAGCCTGCCTTGCAGATAGCAGCTAGAGCATCTTTTGAGAGGCAGGTGACAGTGTTCCTCTGGATATAGGGTCTGGCTGGGCATTTTTAGAAGTCTGCTGCATGCAGGCTGCAGTAGTTAATATACTATATATAGTAGTTATATTCCTGTTTTAAGGATCTGCAGAAGATACAGTATTTGCTGGAGTAGCAGGCTTGTATATTATAGAAGCAGTGGCATTGGGTGTATTGCAAAGGTCTTTGCTTGGGGTGGGTGGGCCTTGATAGGCTGGACAGGCCAAAGAGTTGCAAGGGGTGTTGTAGCCTTTTTGGAAAGGCTATGACTGCTGTGATAGAGTCCCTCTCTACTAGGTACTTTGAGAGTTTGGCTATAAGTAGTTTAATACCAGTAATACGCTCTGCTTCATTGCTGATATCTGTAATTATAGTATTTATCTATCTATCCAAGGACCAGAGTTGTTTCAGGATCCAGGGGATAATAACCTGGTAATACTCTGTTAGTATTTCAAAGTATCCATCCCCAGCTAGGCTTGCAGCCTTCTCTGACAGTAAGAAGACCTTGCCTTGTTCAGTTGTAGTAATTACATATCCTGTTGATATTACTTGCACCTGTACAATCCCGTCCGGAACTTTCCCTGCAAGGGTGACCCGGATGCCATGTGGTCCAATAGCCCGGAGGCTAGAGGAGGCCGGGAGGCGGAGGAAGATGCAGTGGTCAGTCTTGTTTGACTGCTTCAGCTTTCATTGTGCTGGTTGCTTGGCTTGCGTACAGTGTTCTGGGGCAATAGTTTGCCAGTTCCCCTGACCAGCTCTTGGGGCTGTCAGGGATGCCCAGGTTATAGGCTGCGAGGTTTGCCTCTTCAGGGGGCCTTCACAAGCTTCAGGAGTAGGAGGTTAGTTTGGCTGTTCCATCTGCCTGGATGGCTGTGGGGGTGCAACTGCTGTTATCAGAGGAATCTGCTGAGGAGAGTCCTGTTTTGCTAGGGAAACAAATCTGGCTGCAAGCCCCCGGGCCAGGTCTCTTGGGCGGCCCTGTAGAGAGGAGACAGTTAGATCTAGAGCTTTNNNNNNNNNNGTAATACTCTGTTAGTATTTCAAAGTATCTATCCCCAGCTAGGCTTGCAGCCTTCTCTGATAGTAAGAAGACCTTGCCTTGTTC	=	Insertion
	ChrVI_A_nidulans_FGSC_A4	3028595	TAGTAGGGTTGGGTCAGGCGGGCTTGCCAGGGCTCTGGCTTTCTCCCAGTTGGTGGATCCAAGCTTGTATATAGGCGAGGGCTCTTCTTGTTCCAGTATTATTCCAATTGTTGCATGGTCACTTGGAGTCTTTAGATGGTCTTCTACTAGGGCCCTTAGTGGTAGGTTAGAGAAGACAAGGTCTAGGGTG	59 base insertion ending at 3028784 (imprecise): TGGTAGGGTTGGGTCAGGCGGGCTTGCCAGGGCTCTGGCTTTCTCCCAGTTNNNNNNNNNNGTAGGGTTGGGTCAGGCGGGCTTGCCAGGGCTCTGGCTTTCTCCCAGTTGGTGGATCCAAGCTTGTATATAGGCGAGGGCTCTTCTTGTTCCAGTATTATTCCAATTGTTGCATGGTCACTTGGAGTCTTTAGATGGTCTTCTACTAGGGCCCTTAGTGGTAGGTTAGAGAAGACAAGGTCTAGGGTA	=	Insertion
AN1039	ChrVIII_A_nidulans_FGSC_A4	1711672	AGATTTC	6 base insertion ending at 1711678 (imprecise): ANNNNNNNNNNTT	=	Insertion
	ChrI_A_nidulans_FGSC_A4	2328490	TCTTTCTTTTTTCTCTTTCTTTTTTCTCTTTCTTTTTTCTCTTTC	6 base insertion ending at 2328534 (imprecise): TTTTTTCTTTTTTTTTTCTTTTTTTTTTTCTTTTTTTTTTGNNNNNNNNNN	=	Insertion
	ChrIV_A_nidulans_FGSC_A4	1166042	GAGGGGCCGTACCCTTTGTCCAGGTAGATGTGTGGACTGTCGCACTTTCAAGCGCTCCGGCGGGCCCAGTTCGGGCATATGTCCTTGAAAAAGGATGATTCTTGCACGATGCGGCTGAATTCCTCAGCCCCGGCAGCTGTACTTAAGAGCCAGTCTATTGTTTTTGACG	60 base insertion ending at 1166210 (imprecise): GGAGGGGCCGTACCCTTTTTCCAGGTAGATGTATGGACTGTTGTATTTTCAAGCACTCCGGCGGGCCCAGTTCAGGCATATATCCTTGAAAAAGGATGATTCTTGTATAATGCGGCTGAATTCTTCAGCCCCAGCAGCTGTACTTAAGAGCCAATCTATTATTTTTGACAGGCCATCCCTTATACATCTCTATCTATCTTTCCAGCTTTTCCTGGTATANNNNNNNNNN	=	Insertion
AN6968	ChrI_A_nidulans_FGSC_A4	3739192	CCATTCATACATGCTTCCGGTGCTGGCGGAGGTCCCCATTGGTATAGACAAGCACATCGTCGATATAGGCTGAGCAGAATTCATCTAGATATTCCCGGAGGGTCCAGTTGATGTATTTTTA	61 base insertion ending at 3739312 (imprecise): CNNNNNNNNNNGCACTTCTTAATATCCAAATATAGGCCTGCTTCTTCCAGTTTCTTCAAGACCATTCATACGTGCTTCCGGTGCTGGCGGAGGTCCCCATTGGTATAGACAAGCACATCGTCGATATAGGCTGAGCAGAATTCATCTAGATATTCCCGGAGGGTCCAGTTGATGTATTTTTG	=	Insertion
	ChrIV_A_nidulans_FGSC_A4	2281	CCAGAAAATATATTATATATAGATATATAATAACCCTGTTTGCAGCCTGAATATAGTCTGGTAAAGGATTTGTTAAGGCTTCAGATAATTGGCTAACAGTATATATAATATCTGCTTGTATTAGAACTGCAGGGTACTGTATAGAGCTAATTTTTATTTAATATTCTTTGATCTGAGCTTCTGTTGCTTGGTATTTGTTTAGAGAAAGGTTATATAAGCTTGCTAATAGTATTTCTGGCTATTTTGCAAGGCTGTTTAGGTAAAAATATACTGCAAGATACTTAATATAGGAGTCCTGGCAGAGCCAGAGCTTCTTGTTAGGCCTATCTCTAAGT	64 base insertion ending at 2615 (imprecise): CTAGAAAATATATTATATATAGATATATAATAACCCTGTTTGCAGCCTGAATATAGTCTAGTAAAGGATTTGTTAAGGCTTCAGATAATTGGCTAACAGTATATATAATATCTGCTTGTATTAGAACTGCAGGGTACTGTATAGAGCTAATTTTTATTTGATATTCTTTGATCTGAGCTTCCGTCGCTTGGTATTTGTTTAGAGAAAGGTTATATAAGCTTGCCAATAGTATTTCTGGCCATTTTGCAAGGCTGTTTAGGTGAAAATATACTGCAAGATACTTAATATAGGAGTCCTGGCAGAGCCAGAGCTTCTTNNNNNNNNNNAAAATATACTGCAAGATACTTAATATAGGAGTCCTGGCAGAGCCAGAGCTTCTTGTTGGGCCTATCTCTAAGC	=	Insertion
AN7348	ChrIV_A_nidulans_FGSC_A4	221994	GAATGC	7 base insertion ending at 221999 (imprecise): GNNNNNNNNNNCA	=	Insertion
AN2676	ChrVI_A_nidulans_FGSC_A4	3175499	ACAATGTAATTCATGCTCCGTTATTTCGCGGCAGTTACAAGATCTATAAGCCCTTCGAGAAATGCGGCCCATATACCTTTTTCTCCCCGTAGGGCTTCCGATCCCCCGTGCCGTCCACTGTGATGCACAGCATGAACGTCCTGGAGCTGAGGAGGACATCGAGGCCCTTACAAACCTGAAGTATCTTG	7 base insertion ending at 3175686: AATGTAATTCATGCTCCGTTATTTCGCGGCAGTTACAAGATCTATAAGCCCTTCGAGAAATGCGGCCCATATACCTTTTTCTCCCCGTAGGGCTTCCGATCCCCCGTGCCGTCCACTGTGTTGCACAGCATGAACGTCCTGGAGCTGAGGAGGACATCGAGGCCCTTACAAACCTGAAGTATCTTGTTGACTTCA	=	Insertion
tV(CAC)2	ChrVI_A_nidulans_FGSC_A4	997318	GTGGGGCGATTGAAAATAAATTCAAAAAAACTAGTCGCGCCCGGGATCGAACCGGGAACCTTCCCGGTATTCTACTAGTAGTAGTAATGCTCACTTCA	7 base insertion ending at 997415: GGTGGGGGCGATTGAAAAAAAAAAAAATTCAAAAAAAATTAGTCGCGCCCGGGATCGAACCGGGAACCTTCCCGGTATTCTACTAGTAGTAGTAATGCTCACTTC	=	Insertion
	ChrIV_A_nidulans_FGSC_A4	717205	CTCTTGTCCAAGAACCTTGGACAAATACAGCAAAATACCTAACCAAGACCTACCCATGATATCAGCTGTTCAGCCCCCCGACCTGATAGACTGCTAGGCCCAGAACTCTAATATATATATATAATAGGATCTCCTAGCCTATTCCTTCCTAGAACCTATTTCTCTAGATATTACTATAATCTATATAGCAGGCCTTACTATTATCAATATCTATTAGCCTCCTAATAATCTAGTTGCCCCTGCTGGTGCTGGCTTAATACCCTCTATACTTTCTATACTTCTAGGATATACTCTGCCAGAGAATACTATCCTAGTAGGAGACTTTAATATCTAGTACCTATTCTAGCAGCCAGATACTAAGTCTTATACTGTCATACCTGGTACAACAGGACTATTAGACTGGCTTGATACCTACAAGCTAGAACTTTGCCTTGAGCCAGGCACCCCCACCTATAGACCAAACATCCTAGACCTTGTCTTCTCTAACCTACTACTAAGGGCCCTAGTAGAAGACTATCTAAAGACTCCAAGTGACCATGCAATAATTAGAATAATACTGGAATAGAAAGAGCCCCTGCCTATATACAAGCTTAGCTCTACTAACTGGGAGAAAGCCAGAGTACTGGCAAGCCCGCCTGACCTAACCCTACTAATTAACCTACTAGCTGAGCAACTGGTCCAGATATCCTAACTTGCAATACAAGG	70 base insertion ending at 717909 (imprecise): CCTTATTCAAGAACCTTGGACAAATATAGCAAAATACCTAACCAAGACCTACTCATGATATCAGCTGTTCAGCCCCCTGACCTGATAGACTGCTAGGCCCAGAACTCTAATATATATATAAAGAGATCTCCTAGCCTATTCCCTCCTAGAACCTATTTCTCCAGATATTACTATAATCTATATAGCAGGCCTTACTATTATTAATATTTATTAGCCTCCTAATAATCTAATTGCCCCTGCTAGTGCTGGCTTAATACCCTCTATACTTTCTATACTCCTAGAATATACTCTGCCAGAGAATACTATCCTAGCAGGAGACTTTAATACCCAGCACCTATTCTAGCAGCCAGATACTAAGTCTTATNNNNNNNNNNACTATCCTAGCAGGAGACTTTAATACCCAGCACCTATTCTAGCAGCCAGATACTAAGTCTTATACTGTTATACCTGGTACAACAGGACTATTAGACTAGCTTAATGCCTACAAGCTAGAACTTTGCCTTGAGCCAGGCACCCCTACCTATGGACCAAACACCCTAGACCTTGTCTTCTCTAACCTACTACTAAGGGCCCTAGTAGAAGACCATCTAAAGACTCCAAGTAACCATGCAATAATTGGAATAATACTAGAACAAGAAGAGCCCCCACCTATATACAAGCTTAGATCTACCAACTAGGAGAAAGCCAGAGCCCTGGCAAGCCTGCCTGACCCAACCCTACTAATTGACCTACTAGCTGAGCAACTGGTCCAGATATCCTAACTTGCAATATAAGA	=	Insertion
	ChrV_A_nidulans_FGSC_A4	2010921	T	701 base insertion ending at 2010921 (imprecise): TTAACATTACTATACGAACTTTACCCTCTGACTCCACCGCAGTCACGTGTTATCCACTTAATTCGCAGAATGCAATATACACCCATGATGTATTCTACACCCACCCGTCACTTATTCTTCTTCGCGTCCGTTACGGACCGCTATGGGCCGCCTTCTGTCAATAAACACCTCGCTGCCGTGTTCTTCCCAATTCCACATATCTGTATAGTTCATATTGCACTCTCCTACTATTGCATATGCCTAGAAAACATTCGGCGCCTGTTTCCGGTCACCACCGATGTAATATCTGTCGGCGTGACTGGCCGGATTTCGAATTTTTCAGGCCGCTTGATCCTCCCGGGCGTGGCTCTCCTCCATGGAAGTCTTGCTTCACCTGTTGACGCCAGAGCCAGCTTCGGCGTGGTCCGCGTGTTAGTGTTCCTTTACAGCCGTTGAGCGCGACTAATCTCAATATACGGGCCAATGAGACTCCTGCCAGCCCGGTGGTTACTGTGNNNNNNNNNNTATTTACGGATCGGGATATTGTTTCTCCGGTCCGCCGAAGGCTACCAAAGTCCCGCAGGGCCTGCCGGGAGGCCCCCCCGGGAGGGTGCCCCGCAGGGCAAGCTGAGTCACCCGGAGCGTCTCGGCCATCGAAGCGCTCCCGGAGCGAAGCGCAGGTCAGCCAGCGTAGGTAGGCCAGCGTAGGGTCAGGAAGCTTGT	=	Insertion
	ChrI_A_nidulans_FGSC_A4	204069	CTGGCGCTATACAGTGTAAGAGGGTATAGATTTAACGGTCAGCATCCTGAACACCGGATCTGCTGTAGATGACGAGGAGATGC	705 base insertion ending at 204151: CAGGCATCAAACCCTGGCCTGTCTTCTTGAACTTTCTTGAACTTGAATAATAATTGTAAGATCACGTTAGCACTCAGTAACGAGAGTGTATATCTGTTTAACTACGAGTCAGACCCTAGGAGCTGATGGTTGAGTTAGGCTTGAAAACTGATATATATTAAAGCGCTCTAAGAAATTGAAATACAACCACCATAATCTAAGTAGCATCATCCGGTCTTTAGCTGCCAAGAAGCTGCCAAGACAATGTGCAGTAGCGGAAAATCTGGGCTTAACCGCAACAAGCATATGGTGGATCAGCTGTTATCAGGGTGGTAGGACACGGAGTTCAAATGGATTGCATGCCTAACGCGCACCCAATTCATCTGATAAACGCACGTGGGAAGCATTAACCCTGGGAGAATGATGTATGAAGGTGGGAAAGTGGACGGGCTGACTGTCTGAAACATTAAAGAGTATTCTTGAGAGTCCCAAGTGGATTGGAGGAAGCTGGCGCTATACAGTGTAAGAGGGTATAGATTTAACGGTCAGCATCCTGAACACCGGATCTGCTGTAGATGACGAGGAGATGCAGAGTTGTAGTGAAATCCACAGTTGGTCAGAGGAAGTTGGCATAGAATAGAGAGAACTAAGTGATCATTGTCTGAGGGAGCGAGCTCATGGACTTAGTTACAGAACAGAAAGATGGGAGATACACGTGTCATCTTATATAGCCCCTTAATATTGGAGTATCAACTACTCCAACTCCAAGCAATTACTCCAACTCCAAGCGCTAAGCCATATTCATAACA	=	Insertion
	ChrVII_A_nidulans_FGSC_A4	3758519	A	707 base insertion ending at 3758519 (imprecise): ATATGTTATGTTATGTTATGTTATGTTATGTTATATTTAACGGCCGTGGCTCACCGCCTAAGCACGTGTTCCACCGTCCCCGATTGGGGCAAAGGCCGCCAGGGGGTAAGCCCTGGGTGTCTATAACGAGCTGCTAGTTCTCATTCTAAGTACAAATAGGGGACTTTTGGCGCCTTTACATAGCTACCGTAGTCAGCAAGGAAGACCTGCAGTGCAGGGAAAGGGAGTACTGCCAGCTGCAGAGGTCCACCTACTCCCCGTGACCTATCCTGCTACCACTTCATAGAATTTATTTTNNNNNNNNNNATATAGGCGTTGAGGTGTTGTTGGGCTATATCAGCTAGGTCGTTGCTCAGTGCCTCAAGCGCGTCTTGCTGGTGGGGCGCGAGGCTTGTTTGGCTCTGATGTTTATCCAGAAAGGCTGCAATAGGGCTGAAGATTTCCTGGCCCTCGGCAGCCCTGACGGAGGCCGCAGTGGTTGCTTCAAGCAGCGTGGCTTGTAGAGGGCCGTCTGCTTGGGGGTTGATTCGCGCCATCTTGACGACGCGTCGTGACGCGTATCGGTGTCGGGCGAGGGATGACCCTTATCCCGGGCACGGTGCCCAGAATGGAGCTGAGTCTGATAATATGTCGAAACTGTCGAATCGATGCAGATGTATTCCAAGCGCGGTGCTTAGAATGAAAAAAGGTTGTGCTAGGTGGCATTGA	=	Insertion
	ChrIV_A_nidulans_FGSC_A4	454251	TAAATAGATAC	71 base insertion ending at 454261 (imprecise): TGAATAGATATAGAGCAGCTAGTAAGCCAGTCCTTAAGTAGCTGGAGTAAGCCTTTATACTATCCTTGCAGGNNNNNNNNNN	=	Insertion
	ChrIV_A_nidulans_FGSC_A4	715216	G	738 base insertion ending at 715216 (imprecise): GCCCATAGCCAACTCTCCCTATTGTGTCACCTTGCAATGCGCTCGTCACTTTAGCTAAAGGTATATTTCAAGACAATCTGTCGGCATGGCAAGAGCACAAAAGCAATAGTTGTTCAGACCCACAAGAATATGTTGTGGCGTGTATCTGCGCTGTCGAATCCCATGTCAGTTTCAGGCAAAACAGAACAGCTTCCGGATTTGAGTACAATCTGCTGCACTGCAAAATGGGCAGTGCTGTTTAATTCTGATAGACGGTTGTGTCTCAGCAGTTGATTACCCTTTTTGTTCAGGAGAAGAGGCAAGCACCTTACTGCCTGGTCTTTTGTCCGTAACATGAATGCATACCGCGCGGTGTATAGGCATCTGGCGTGCCTATCGGGCTTGTAAACTCCGAGATNNNNNNNNNNCTGTGGGGAGAATAAGGCCCTTCTCTTCAGGGAGTTCCGGGGTAGGGGGGTCGGGGTGGTAGGTCCTGAGGGGGGTTCAGAGTTTTCACCCAGGAGCGGAGTCCCCGGACGGGCTCCGCCTGGGGGGGAGTCATCCACCTCCATGGGGTGGAGGGAATGATCGATGAGCAAAGCGTAAGAGATCAGTTATTAGAGCAGTAGGGGGCCCTGTTCTCCCCTCGTCGTGGTTTTTCGGCGGGTTCTCTGATGATCCGATTAGGATGTGTGATCCGAAGCTATCTAAAGCTAGTACATCATGTGACCTTGTCATGTGACGCTTGAGTCTTGTCGGG	=	Insertion
	ChrVI_A_nidulans_FGSC_A4	2009915	TTCTTCCTTTTTCATTTCAGGGTTCTTTGAAATGGTTTGTACGGGGTATTATAGGCAACAACAATAAGCGATGGTGGGTAAATACGAGCTGACGTCTTGTCTGCGGGGGATCGAAGGTCATTATCGAAGGTCATTGGGCGCTCCGGCAGAGGCGCAAAGTAGTCTAACGGTCACCAATTTCTCACATATT	765 base insertion ending at 2010104 (imprecise): TCCTTTCTTCTTTTCGTTTTCTTTTTTCTTCCTTTTTCATTTCAGGGTTCTTTGAAATGGTTTGTACGGGGTATTATAGGCAACAACAATAAGCGATGGTGGGTAAATACGAGCTGACGTCTTGTCTGCGGGGGATCGAAGGTCATTATCGAAGGTCATTGGGCGCTCCGGCAGAGGCGCAAAGTAGTCTAACGGTCACCAATTTCTCACATATTCTACTCGCTTACCACAAGATCCTTCTTGTCCAGACAGCGAGGACTTGAAGAATCGTGTCGGGAGGTTGGGGAACAGCCGGCCGGCGAGTATAAGATGATGGGCGAGCCGGAAATCGATGCGATGTGGGAGTTGGAACGTGTCAAAAAGAGAAATACGACGGAATATTCGACACGCCAATTTATGTCTGATAGGATGGGTTGGGTCTGGTCGACGATTGCTGACGATGTGCCGCGAACTGCATACTATATACAGAGTAGTTCGTACTGTTAGAGTCCAAGGATTAGCCAATAAACACGGCGTTAGAGCTGTGTCCGCGTTGGATGTAGCGCTCTGTGGGAAGCCTCTGGGCCTCTGGCCCCTAATTCTCCTAATATTCGTTTGGAAGCTTGAGCTCAGTGGAGCTCTGCCGACGACGCTAAACCGAGCTATAAATGNNNNNNNNNNGTGTTATTCAGAGAACAGAGGAAGAGAGCAGGGACCACAATATCAGCATCTGACACCCCACGAAATAATTATTATACTTGCAGCGCCCCGATAAAGACTACGCAGATGTAACGAGAGTAGGTTACGAATAGGATTGGTCAAATACTAATGTGCTTGTCCGTGCCTTGCCCCCTTTCAACCCAGCCTCTTGGACGATCTCAGTGCGCGGTATACTTTCAGCTCCCCCTCGAGTCTCGTACCTCGTAAATTGCTACCCGATTCATGTCCAAATTGGCCGTCCCATTCATTACCAGCA	=	Insertion
	ChrVIII_A_nidulans_FGSC_A4	3312876	GTCCTTTTCTCTGGGCACGGTGCCCAGAATGGGATTCTGAGGCCTGTTATCACAAAGCAACAGAGAGCATGAAGCAGATACACAATGGCATGTTCACCCACTGAGATATATACCCCAAAAACATAATTGTTATTCCTGGCGATGAAGAGCGGATGGTATGGGTTGGCTTCGATGTTGCAACGACTTCCCACCCTTAAAAGCGGCAACACACTCCGGGCTCGTTGCACTTTTATCCGCGTTGTCAATAGTGACAGTCAAGTAGAAAAAGGAAAAACATACAACAGCTGGGATTCGCATGTGGTCACCCACCATACTACTAACCAGCCGGCGTGTGGCTTAAGTACGGCTGAGCGGACGGGAAGCCCTGTTTTCCACACCCTGTGGTCGTATGTGATTTCTTTTTATCCTCTACTGCTTATATACAATAAAAACAGCGTGCTAAAAGGTCAGGCCGTTTTACAGTTGCGACCTGACTACTCTGTAAATTAATAAGACCGGGAGGTGGCCCGCTCGCTTACGGGTAC	772 base insertion ending at 3313399 (imprecise): GGTCCTTTTCTCTGGGCACGGTGCCCAGAATGGGATTCTGAGGCCTGTTATCACAAAGCAACAGAGAGCATGAAGCAGATACACAATGGCATGTTCACCCACTGAGATATATACCCCAAAAACATAATTGTTATTCCTGGCGATGAAGAGCGGATGGTATGGGTTGGCTTCGATGTTGCAACGACTTCCCACCCTTAAAAGCGGCAACACACTCCGGGCTCGTTGCACTTTTATCCGCGTTGTCAATAGTGACAGTCAAGTAGAAAAAGGAAAAAACATACAACAGCATGTATATGTCGGAGCTCACCCGTCCCAGCGTCTGTTCTGTGGCCGCTTTGCCGCCCACGTTCCGGCGCCTCAGGTGAAGATGCAGGGGCCCTGAATATCTTGCACCCGAGCTAGCCAAGAGTTACATTTTGACATATGGGCAAAGTGACGCCCATCATATGGTGATAAATAATTTAAGATCAGTCTCACCTCACCCCATCCTCTTTCCATGCCTAAAGCTGATCAGACAGCATGGCACAACAACCGGTAGCAAGATTTACGCGTGTGATTGACCTCGACGAGCATGATGATAAGGAGATCAAACGAGCGATCCTTCCACGTACTTCTCGAAAGTATGACCGGGCTTTAAGAATCTTTGACAGGTAGGTCCCTCTTAGTTGTATAGAAGCACCTCACTTACCGTTACAGATTTCTTGAGTTACATCCAGCCGCTTGCTTTCCCCCAGATATAAAATCATACAAAGGGNNNNNNNNNNACATACAACAGCTGGGATTCGCATGTGGTCACCCACCATACTACTAACCAGCCGGCGTGTGGCTTAAGTACGGCTGAGCGGACGGGAAGCCCTGTTTTCCACACCCTGTGGTCGTATGTGATTTCTTTTTATCCTCTACTGCTTATATACAATAAAAACAGCGTGCTAAAAGGTCAGGCCGTTTTACAGTTGCGACCTGACTACTCTGTAAATTAATAAGACCGGGAGGTGGCCCGCTCGCTTACGGGTACGTTAATATAGAGCATCCGGATCGACGTAATTACCAGCATCAACTAACGAATAATATAAAAGAATGAAGGTCTGATTCTTACAATCTAGCTCTATAGAGCAGCTTTAAATACACAAGAAATAATAATCAACCTAGCCTAATACGGCAGTTGGAAGAGACATAACTTTTGAACCGTGGAAATAGCTGAAGTCTCTGCATAAGCATCGGCGAGCCGGAGCTTGCAGTTCCGATATCCCAAACAGGAAAGTTCCATATATGACTAGCCGTCACATACGGTCGACA	=	Insertion
	ChrVII_A_nidulans_FGSC_A4	3464682	A	784 base insertion ending at 3464682 (imprecise): ACAGGATTTTGTCGCATAACAGGAACACATGACGTACTTATTTTAATAGCTCCCCGCGCATCCGAATAACATATCCTCACTCTCCCTCCTTATACAAAATATAATGATAAACTTGCTTGGCCAATCCCTGGTCCACAGATCGTCTTAATTTTTTGATTGATCTTCCAGATCGCTCAAGTGAATAGTCAAGATATCATCCATGACTCGTTCCACGTTGTCCGAACATTGAATGCAGACTAAACAAAGAGTACCATCACGGCATTCTTCTTTTTAGAAAGCTTCTAAATGATGCCGACGAAGTGTTATCCAATACTAACTTATCAATGCTATCCAGATAGAAGGCTTTAGGTGCANNNNNNNNNNTACTCGCCCCGATATTGCTTGTTTTCAGTGCTTGGCTCTTGGGAAGTCTTTATTGCGCTGGTATAACTAATCTCCAGTGAAGTTGCCAACTGAGAAGAATTGCTTCGTATCTACCTATTCCGCTTTGTTTACTTTCAGGGGCACCATGCATAGACGAACCAAGCTCAGTTTACGAGTCGCTTAGTCTGCTGTCTGACTCGCTCTATCGTTTTCGCTAAAGGAATATGTTTTCTTCATCCTCGACGCCCTATGCGAGCCCGGTGGGGAAGATTTGGAATATCACAGCTCGAAACAATTGGCCGTGCACAAGACTAAGTTTGATCGTCCTGGCTGAAACATCTAGAACACCCCAACGACGTTCTGGAGACGACTTCGTATCCCGCCTTGGAGGACCATCGCTATCAATAGACAACGCAATTATA	=	Insertion
	ChrVI_A_nidulans_FGSC_A4	3305756	C	86 base insertion ending at 3305756: CTGTCGACTAGAAAATATGACTGTCTAAGACTAATTTGGAAGTCATGACGCCTTTTTGGCTTAGCGGTATATTTTACCGATAGTTTC	=	Insertion
AN3473	ChrII_A_nidulans_FGSC_A4	4060661	CGCAGGAAAATCTGGGCATCTCAGTGAGAAATATACCGCCTGGAGGCAGAGCAAAAGAGGCAGGAGAAAGAGGATGCCTGTATATCAAAGGAGGCCGCGAAGCAGCTTCAAATTGACTTCCAACAGGCAAAGAAGACTCCAAGGAAGTCCTCTAAAGCTTCAAATCATACAGATACACAGGACACTGGCCCGCCATCTCATGTTGTTGTTGAAGAGGTCCCTCCTACAGTAAATTGGCGAGGCCGCGAGATCCGGCTCCCACAGCACTTTCGGACCAATTAAAATTGACAGAACTACTCTAAATTATTACTATATTATGCCGCCAAAAATTTGAGTGATAATATTAGTTGTATGTGGTTGAATTGCTTCATGTTTGTTGTGCTGGTGGTGGTTGAAATCGATCGTCAGGTGGGAACGATCGTCAGGTGATCAACCACTGTAACCGCTATTTCATTTCCCGCAGATCTCTAGCGCGATGATATCAGCCTAACACGGTCTGCCAGGGATCGCTGGGCTCCCATCCCAGCTACTGAAGTATTATGGCAACATCTCTCTCCCCAATTACTGCACGTCACACTCAGTTCATCCTTATAAGCCTACTTGAAAAATGATCCTGACTGAGAATTATTGCTGAATATCGCAGTCACGCTTGCTGCTTCGACCAAAGTTAGTTCACTCGCCCTCTATCACATGGTAGCCTAATAACTACGGCGCAACTGACTCACAGTTTTGGCCTTTATTATCGCCAGTGCATGCCAGATGAGGCGCCGGTATAGATCGCGATCTAGACAAAAGGTCAAGCGGGTCATAACGGAGGGTGATGAGCAGAATGCGCACCTTGGCATGCAGAAAAATCAACTTGACTCGGTTGCGCATTCGCCGGCAGTGATCCTCTATTTGATTCGTGATCGGCCCAACAGGCCTCGGGCTTCGGCTACCGGAAGCTAAGCACATCAGA	866 base insertion ending at 4061618 (imprecise): CACAGGAAAATCCAGGCATCTCAGCAAGAAATATGCTGCCTAGAGGCAGAGCAAAAGAGGCAGGAGAAAAAGGATGCCTGTATATTAAAGGAGGCCGCAAAGCAGCTTCAAATTGACTTCCAACAGGCAAAGAAGACTCCAAGGAAGTCCTCTAAAGCTTCAAATCATACAGATACACAGGACACTGGCCTGCCATCTTATATTATTGTTGAAGAGGTCCCTCCTACAGTAAATCGGCGAGGCCGCGAGATCCGGCTCCCACAGCGCTTTCAGACCAATTAAAATTGACAGAACTACTCTAAATTATTACTATATTATGCCACCAAAAATTTGAGTGATAATATTAGTTGTATATGGTTGAATTGCTTCATGTTTGTTGTGCTGGTGGTGGTTGAAATCGATCGTCAGGTGGGAACGATCGTCAGGTGATCAACCACTGTAAATATTGCGTCTACGATCGTAATCGCCTGTGAGGGGTCGACCCAACCCGTGATCGGTAGGTACGGGTCCTGACCCTCGACCTGACCCGAGGGTTCGGGTTTTGACCTTGGACCCGTCACGGCTTTTGTATTAGTCTAGCAGGAACCAGAAACAGGAAAATGCCAAAGCCCACTATCTCGGCGCGGGTTTCGGGTCGGGGTGCTGACCCTAAACCTGTCACGGATTTTGGCTTGGTCTACGTGTTATAGATCCTGCCCGTCTTGGATAGAGAAACTGGGAGCCTCAGCCAACGACCAAGGGAGCTCCAGAAAAAGCAATCGAGATCCAAGCAAAGCTTGCTACTGAATNNNNNNNNNNCCATAACATGGACCTAATCACTCGACTTCTCTTGAGCTTTTTAATTAGGCTCTGCTGTTTCAGCCTAACTAGACATATGTTACGGATTCTGCTGGATTCGATATCAAGGGTAGGGTGCCTCAGGCAAACAAACCATCGAAACTCCGGATATAATCGATATCTACAGGTCTTCGCTGGGGAGATGCTACGCTGGCGGGACTGTCGGGATTAGCTGCTGTTTTGGCTGAGGCTTTGTTATAGTGTTACGGCCAGGTTTTGTGTATATGACTCTATAGAAATATTCAGGACTAGGCAAGTCCTTGGGTCTTGGGGAGATCCCCAAGGCTTAGTTTTCACTACATTGACCATTCGTTGTCCTCATTAATTATACGTGGTGTTGGAATTCTTCCCTAGTTAACGGCTGATCTGTCCTGACAAGAACCCCAACACAGGGCTGGAGGTGTGAACAAGTTCGCAGGACAAGGCTCTGCCTCTAAGATTGGTAATGTCCCATCTGTATTGTTACATTAACCGCTATTTCATTTCCCGCAGATCTCTAGCGCGATGATTATCAGCCTAACACGGTCTGCCAGGGATCGCTGGGCTCCCATCCCAGCTACTGAAGTATTATGGCAACATCTCTCTCCCCAATTACTGCACGTCACACTCAGTTCATCCTTATAAGCCTACTTGAAAAATGATCCTGACTGAGAATTATTGCTGAATATCGCAGTCACGCTTGCTGCTTCGACCAAAGTTAGTTCACTCGCCCTCTATCACATGGTAGCCTAATAACTACGGCGCAACTGACTCACAGTTTTGGCCTTTATTATCGCCAGTGCATGCCAGATGAGGCGCCGGTATAGATCGCGATCTAGACAAAAGGTCAAGCGGGTCATAACGGAGGGTGATGAGCAGAATGCGCACCTTGGCATGCAGAAAAATCAACTTGACTCGGTTGCGCATTCGCCGGCAGTGATCCTCTATTTGATTCGTGATCGGCCCAACAGGCCTCGGTCTTCGGCTACCGGAAGCTAAGCACATCAG	=	Insertion
AN8493	ChrV_A_nidulans_FGSC_A4	673953	ATTCTGTCCTCCAGCTTCCGCTTGACAAGAGCATACTTGCTGGTGATTTTCGCAGTTGAATGCTTATAATGAATTGGCCAGTTATACGTTAGATTACGAATCCAGTACCTCAGCCGGGCTCTCGTCCGCAGGATCGTTGACTGACTTTGTCAAAACATGTGCCATCCTCTCCAACGTTGATGGATGTAGGTACCGTCGCGCATAATATTGACTTTCATCATTGTCGTCTGACGGTCGCCAGGTCTCATCTGATCTTACTGTTGAGATTCGCCTGTTCTGCGTCTGTGCCGGCTGAAATCCGGTTGTTGTAGCGACAAGGTTATATACAGGCTGCTACTGC	868 base insertion ending at 674292 (imprecise): AACCACCCTTCCATTCTGTCCTGTAGTTAACTGTGGATTATTGGGGTGGTTATGTAATCAATATCCGTAGTGAACAATTTCATTGAAGGTCTTGATCTCCTAACTATGATCTGTATAGGCAATTTATACCTTTTCCAAGGCTTCAAAAAAAAAGGTTTTCGCTTATGCAGGAGATATCCTTGCCATACAAACAGTATGAGGCATCAAACAGATATCCCTGCCATACAAACGGTGTAAAGCATCAAACAGACAGGCAAACGAACGAGGTGCTGAACATTGATTAGTAAGGAGGAACCTCCTCCGGTTGACAGTAACCTTCCATTCTGTCTTCCAGCTTCCGCTTGACAAGAGCAACTTGCTGATGATTTTCGCAGTGAATGCTTTTAATGAATTGGCCAGTTATACGTTAGATTACAGTGCGACCCAGAATGACCTTCTAGGTCTTGGATAGACTGAGCTTGTTTTCAAACCCTAAATCCGAAGCCCTAGCTTATCAAAAGCGGTTAGCTTTTATTTCCGGCCCGTCTCTCCCGTGAATGNNNNNNNNNNATCTCTATTCTACTTGCTATATTTCTAGTTGTCTTGTAATCATCTTCCAACTCTCTTTATCTTTAATCTCTTGCAGAAAGAGGGCCTAGGAGCCGTGGATCCGTATATACTTCGTATGTTAGAATTCAAGAATATTCTAAAACGACCTACTCAGGTTCGAACACCAATCAATGCTGACCAGTTTGGATCAAAATATGTTTATTGAGGAAAGCGGTGTTCACAGTCATCTCGTTGGCGTGACGTTTGGAGTACCAAGAATTTGGTGACATTCACTGGTTTGATACAAGACGTACTTTTCACATATACCCACTTTTGTAGCCACTAGCTATATATGGTTTAGCGTTATTTTAAGGTTAGGGTTTAGAAAACGTTTTGTCGGTGTGAAGGGTAGAAAGATATTTCGGGTGCGCCTGTACGAATCCAGTACCCCAGCCGGGCTCTCGTCCGCAGAATCGCTGACTGACTTTGTCAAAACATGTGCCATCCTCTCCAACGTTGATGGATGCAGGTACCGTCGCGCATAATATTGACTTTCATCATTGTCGTCTGACGGTTGCTAGGTCTCATCTGGTCTTACTGTTGAGATGCGCCTGTTCTGCGTCTGTGCCGGCTGAAATCCGGTTGTTGTAGCGACAAGGTTATATACAGGGCTGCTACTG	=	Insertion
	ChrII_A_nidulans_FGSC_A4	4058974	A	875 base insertion ending at 4058974 (imprecise): AACCGCTATTTCATTTCCCGCAGATCTCTAGCGCGATGATTATCAGCCTAACACGGTCTGCCAGGGATCGCTGGGCTCCCATCCCAGCTACTGAAGTATTATGGCAACATCTCTCTCCCCAATTACTGCACGTCACACTCAGTTCATCCTTATAAGCCTACTTGAAAAATGATCCTGACTGAGAATTATTGCTGAATATCGCAGTCACGCTTGCTGCTTCGACCAAAGTTAGTTCACTCGCCCTCTATCACATGGTAGCCTAATAACTACGGCGCAACTGACTCACAGTTTTGGCCTTTATTATCGCCAGTGCATGCCAGATGAGGCGCCGGTATAGATCGCGATCTAGACAAAAGGTCAAGCGGGTCATAACGGAGGGTGATGAGCAGANNNNNNNNNNAATATGCTTGTGAGATACTTGATCAGGTACAGGGAAGTTTAATAGGAGCTGCAATGTTAGTAACGATAACACTGAAATAAACAGCCGGGAAGCTGTATAGTGCGAATATATAGGAGTTGGTGCATACTCTGGCAAGCATCTCAGTGCCTTGCTTGGCTTGGTGCGCGCCAAAACCGATTAAGTCACATCAGACCATTGATACCTGTATTCGTATGCTCATTGCCGGTAATGGTTGGAAGGAGAAATCCTGTGATGCAACCTGATACTCATGGGGCATGTGGCAGGACCCAGACTTTGACCAGCCCACGAGTACTGTAGGGGTTTGGGGTCCAGAACAGAGAGCAACTACTAGTTTAGCTCAATGAAGAGTCTCATCACAACAGAATAATTGACTGAGTTATCATAGTTACGTTCCTAAGATAGAGATAAAGAATCGGTGTGCCCTTTGAAACCATCAAGATAGGCCTCGGATAATA	=	Insertion
	ChrVII_A_nidulans_FGSC_A4	1482132	GC	891 base insertion ending at 1482133 (imprecise): GTCCACCTCAGTAAGTCATATTGGCTATATAGATCAAGTACGTTACGTCGTTGAACCACAGAAATGCTGCTTGATCTGGTTTTTCGCCTTCGGTTATACTTACTGCCCATACCTGCACCGTGCGTAGATCGGCTTAAGAGCCACCAAGGCTGTACTCTACAGTCACTTCCCTTTCTGCCTGTTGTCAATCCTTGGGCTCCCAGAAGCTGGTCCACAAAGGTGCTCTATGGGACGAGGACCCAGAAGCCAAGACCTCCATCGCGTGATGTGCTGCAGCCATACTCATAGAATCTCCGGTACGCTTTTTTATTTGGTAAACAGATCACATTGCCAAAGGGATCGTTGCGGAATCCCGCTAAAACCGTATGGTAGCAATAGTTGCTCTCGCCTATTAGTCTAGTTCAACCGCTATCCATTGGATCTGAACTCTCACACGGCTTCGGTTCCTGGTCCTTTACCTGCTGATTTAGGAGCAATAATNNNNNNNNNNTGAAGCCGCCCTGAAACACGGACCCCGATGCAAGATATACTGTCTGACCTGAAGTGACGTTGACTGTGTCCTCGAGCTCGTGATAGCCGGGTCCGTAGTATATAATCGATGAGTCTCTGTTGGCGTCTTTGGCCCATGACCGCACTCTAACCTGGTAGGCATCAGATCTGGCGACTTCCTCTGGTACTGAAAAGATCTCAAGACGGCTTAGATTGGCATGAGGGGCAGCATTTGTAGGTATGATCGTAGCACACAGGACCAGCAGGCGATAACAAGTCATCTTAGCGCCGTCTGAGGTGGGAACATGGTGCTGAAAAGACAACTTCCATCGAACATCAAAAAGTGACGCGGTTTGTCGTACGCAGAATTTCTACTGTTCACAGTACGGAGGGCCTGAAACATT	=	Insertion
AN1090	ChrVIII_A_nidulans_FGSC_A4	1552526	TCTCTTATG	9 base insertion ending at 1552534 (imprecise): TTCTCTTANNNNNNNNNN	=	Insertion
	ChrV_A_nidulans_FGSC_A4	3295243	CCATTGTTGTAGTTTACAGCGCTTTGTGTTTGTATTCTGGATATCCGGACAATAATGTATTATCTTAGGTCCTTTGACGGTCCGTCGATTCTTTGTCTGGCAGGTTATCGATTCCCATTGACGTTCAGAGTACAATCAATGTGTTGGTCCAAAATCAATTGACGGTCCGTCAGACCTCCGTAGCAGCTCTATCATTGGTCGAAAATTTTATTTACGGATCGGGATATTGTTTCTCCGGTCCGCCGAAGGCTACCAAAGTCCCGCAGGGCCTGCCGGGAGGCCCCCCCGGGAGGGTGCCCCGCAGGGCAAGCTGAGTCACCCGGAGCGTCTCGGCCATCGAAGCGCTCCCGGAGCGAAGCGCAGGTCAGCCAGCGTAGGTAGGCCAGCGTAGGGTCAGGAAGCTTG	9 base insertion ending at 3295647 (imprecise): CNNNNNNNNNNGTAGAATCGAAACCTCCCGAGTCCTGAGCATTCGATTCCCTTTTTCTGGCATTTGCGACATATGGGCTCACCCTTGTCGCAAACGATGCGTCGTCTGGTGCATTGGAAACAACCTGTTTCAGAAACAATCAGAGGCGGGCGAGCGACTGTCTTTCAGGAGCGATTTACCTCGAATAGACTGGCTAGCAGTGGTCATTGGGAGTATCCTAGAGTACGCGGGAACCTAAGCTATGTGAGAGTAATACCCATTATGTTATCACGTCCAAATGGGTGTGGAGTGCCGAGGAAGTCGCCCCTCGCAAAAGCCAATTAATCAGCACTAGTCAGCTGGGCCGTCTGTGGTTGGCCAATACCTCTCGGTCCGATAAACGACCTTCCTATCTGAAATGACGGTCAGCACGTA	=	Insertion
AN6291	ChrI_A_nidulans_FGSC_A4	640629	GCTGGTCCAAG	9 base insertion ending at 640639 (imprecise): GNNNNNNNNNNGGTCCAAGA	=	Insertion
AN0826	ChrVIII_A_nidulans_FGSC_A4	2357681	GCGAAAGCGAGCTCGTACGCATAGATGGATAGCTCATGATAATGGTCTGTCTGTACAAGAGGCTACAGAGCTCGAGGAAGCTCATAATGCGTCTTTTCAGGCAATACCTGGTCCATGCGGGCCACCAGCAGAAGGTGCACAAACACCAAAGGCACGGGCATTACCTACATGTAGTACCTGCCATAGAATTGGGCATAGAAGAAATGCTTGTCCAAATAAATAATAATTAATATAAAGGCGTTGTGGTTGATTAAAAGGTCAAAATATGGGAAATCTGTATGCAGGTGCGCAGCTCGCTTACATGCGCAGCTCGCTTACCAACCACG	90 base insertion ending at 2358006 (imprecise): GNNNNNNNNNNAGAGGTCATACATGGACCGGATAGACGTCATCCCATGGGTGAACGCACTGTTGTCATTGGTCTGCTGGGCTGCCTCGACTGCTCTCAGTAGCCTCTCCCACTACCCAAACCCCACCTCTATCCAGAAACGCTTCCTTCAACTGAAGTCGTTTCTCGATCTCGAGCAATTGCCATTACTCAAATTTGCCATTGATCAGTTGATAAAGCCCAGAATGGATAGGCCATGAAGACGAGACAAAAAGGATACCTTGCGGTGCTCCATGGTCGGAAATTCCGAAGCGCCATGGTTTGCAGCCGCCAGACAGTTTGAGATCAACTGTGCAATCAAGCAATAGTCCGTGATGTGGAGTCGGCTTACATTTCCGCGTGGCTCAGTCGATTATATCATCCATGGATCTAGAATCC	=	Insertion
	ChrIV_A_nidulans_FGSC_A4	1009130	A	900 base insertion ending at 1009130 (imprecise): ACGGAGGCGTGCACCAAAAGTTTTTGCGCGACGCTAGTAATTTAATGCGCCGACGTAACAAGCTTACATACAAATTACTATAGCAACATGTTTTTTGACCCACAACTAACTATATCCGCATAAACCCCGAAATCAAAAACAAGAGAAATGAAGCTATTCAGGGGCCTCTATTGGCTGTAGAGCGAGGTCTACACGTGGTGATAGTCACCCTTTAATCCGCCTGCCTGCCCAACTACGCGTATCGCAATCCTCACGGCCCTCCTTGTATTCATTACCCCCTTCTAGCTCGATAACAATCTGAATATGACGAATTAGACGCTCAATCCAGTGTTGTATAGTCTCCTGTGGGAGATCCGCCCAAGCCTGCCTCCATTCTGCTTCTCCTGTCTTCTTATCGCGGGGCGCACCGCGGGATNNNNNNNNNNCAAGCTGCACGCGCAGGCTTACTTCCGGCCGGTAGCCACGATCTCTGCCTTTCTTTACGATGCTCTGGACCGTACGAGGAGAGAGATTCAAAGATTTTGAGATCTTCTCTGTACTAAATCCGATAGCTGATAAAGTAAGAACTTGGACACGGAGTTCTACTGGATGAAAGCCGCCGCGAGGCATCATGAAGCTGGTGTTGAGGAAGGAGAGCAACTGTGGCAGGATAAGTTGAATTAGTATAAAAAGCGTGCTAAGCGTGCTAAAACACCAAATTGATCAGTCAAATAGAATATATGAGCAGTGTGAATAGCTTCAAGAGGCTGCAGGCAGCTGAAACAATGAAGAAGCAATATATGTCAAAATATTAATGTATGTATGGTAGTGGGGTTGCCATAGAAATTGTTATGTAGGGCGTAACAGTATTACATGGCGTGACACTAGCGTCGCGCAAAAACTTTTGGTGCACGCCTCCGTA	=	Insertion
	ChrV_A_nidulans_FGSC_A4	2872595	GTAGCGCTGCGCAGCAGCAGCTCACCATATCACTGCCCTTACCCTAAGCTACCGGTCTGTCTACCCGCTACGTAAATCTAGAATCCTCAACATTGCTGAGCCTAAGCTTAGAATGCATAGGTGCGCTTGCCATACCCAACACTGGAGCTCCAGATACGGCTCGCATTATCCGTAGGTTCATGGCCGGCAATGATGTGCAGGAACTGCCCTGTAAGTCTTCTCCCGCCTTGGATGGAGGGATCATACCCGAGCAGACTTCGGTCGATCGGATGCTGACGCAATTCGTGTTCATATAGTCCCGAACTTCAGCATCTGCTCTAGCCGCAGCGCCAGATCCAC	91 base insertion ending at 2872933: GGTAGCGCTGCGCAGCAGCAGCTCACCATATCACTGCCCTTACCCTAAGCTACCGGTCTGTCTACCCGCTACGTAAATCTAGTTACTTGCTGGGTTATGCAGTCTATTGGCATGCACGATCCACGTGCTCGCCACAGCATCGCTTTCACCCGGCAGAGATGCACATGCCGAATCCTCAACATTGCTGAGCCTAAGCTTAGAATGCATAGGTGCGCTTGCCATACCCAACACTGGAGCTCCAGATACGGCTCGCATTATCCGTAGGTTCATGGCCGGCAATGATGTGCAGGAACTGCCCTGTAAGTCTTCTCCCGCCTTGGATGGAAGGATCATACCCGAGCACACTTCGGTCGATCGGATGCTGACGCAATTCGTGTTCATATAGTCCCGAACTTCAGCATCTGCTCTAGCCGCAGCGCCAGATCCAGCT	=	Insertion
	ChrI_A_nidulans_FGSC_A4	2504097	A	910 base insertion ending at 2504097 (imprecise): AACGTGGTTGGTAAGCGAGCTGCGCATGTAAGCGAGCTGCGCACCCAACCACTTTTTTACATGCTGACGCGGTCATCTATCTTCCAACAGCCACCATGCCCCGAGTTCGCGTTAGTTCAAGCCAAAATTGCCATGAGAAGGAAGGTCGGCTCCTACTGGCTGTACAGGCTATTAAAAAAAAGGAGATTACATCAATACGCGAGGCAGCACGTCGCTTCAATGTGCCTGAATCTACACTACGTACGCGACTACGCGGGACTACAAATCGCGCCGAATCTCGCGCAAATGGCCATAAATTGACTGAGATTGAAGAGGAAGTGCTTAAGCAGTGGATTCTCTCTTTAGATCTACGCGGAGCAGCTCCTACAAAAGCTCATGTACGAGAAATGGCTAATATTCTGCTTGCAAAGCGTGGTTCCACCCCAATCCAGACTGTCGGCCAGAAATNNNNNNNNNNAGTCCACCATCACCGTCCCATAATGCCCTAAACCAGCTAATTAAAGGCTGTCAAATTGCAATGCAAAAGGGCATACTATTGGAGCAAGAGAATAGGGCGCTACGTGCTGAAAATGCTATACAAAGGCGAAAGCGAGCTCGTACGCATAGATGGATAGCTCATGATAATGGTCTGTCTGTACAAGAGGCTACAGAGCTCGAGGAAGCTCATAATGCGTCTTTTCAGGCAATACCTGGTCCATGCGGGCCACCAGCAGAAGGTGCACAAACACCAAAGGCACGGGCATTACCTACATGTAGTACCTGCCATAGAATTGGGCATAGAAGAAATGCTTGTCCAAATAAATAATAATTAATATAAAGGCGTTGTGGTTGATTAAAAGGTCAAAATATGGGAAATCTGTATGCAGGTGCGCAGCTCGCTTACATGCGCAGCTCGCTTACCAACCACGTTA	=	Insertion
	ChrIII_A_nidulans_FGSC_A4	3123696	A	910 base insertion ending at 3123696 (imprecise): AACCGTGGTTGGTAAGCGAGCTGCGCATGTAAGCGAGCTGCGCACCCAACCACTTTTTTACATGCTGACGCGGTCATCTATCTTCCAACAGCCACCATGCCCCGAGTTCGCGTTAGTTCAAGCCAAAATTGCCATGAGAAGGAAGGTCGGCTCCTACTGGCTGTACAGGCTATTAAAAAAAAGGAGATTACATCAATACGCGAGGCAGCACGTCGCTTCAATGTGCCTGAATCTACACTACGTACGCGACTACGCGGGACTACAAATCGCGCCGAATCTCGCGCAAATGGCCATAAATTGACTGAGATTGAAGAGGAAGTGCTTAAGCAGTGGATTCTCTCTTTAGATCTACGCGGAGCAGCTCCTACAAAAGCTCATGTACGAGAAATGGCTAATATTCTGCTTGCAAAGCGTGGTTCCACCCCAATCCAGACTGTCGGCCAGAAATGGGTATATAATTATACTCNNNNNNNNNNATAATGCCCTAAACCAGCTAATTAAAGGCTGTCAAATTGCAATGCAAAAGGGCATACTATTGGAGCAAGAGAATAGGGCGCTACGTGCTGAAAATGCTATACAAAGGTGAAAGCGAGCTCGTACGCATAGATGGATAGCTCATGATAATGGTCTGTCTGTACAAGAGGCTACAGAGCTCGAGGAAGCTCATAATGCGTCTTTTCAGGCAATACCTGGTCCATGCGGGCCACCAGCAGAAGGTGCACAAACACCAAAGGCACGGGCATTACCTACATGTAGTACCTGCCATAGAATTGGGCATAGAAGAAATGCTTGTCCAAATAAATAATAATTAATATAAAGGCGTTGTGGTTGATTAAAAGGTCAAAATATGGGAAATCTGTATGCAGGTGCGCAGCTCGCTTACATGCGCAGCTCGCTTACCAACCACGTTA	=	Insertion
	ChrVII_A_nidulans_FGSC_A4	4183058	A	916 base insertion ending at 4183058 (imprecise): ATCGTTTCGTTTCGTTTCGTTTTATTATTTAACGTCACTCGGCGGATCACGTGGCCCACGTGATCTGCGGCCTCCCAGGGGGCATCTGGACGTGCTACCTAAACAGAACTGCCTAGGAACTAGCTAGATACAGGTTTGAAGCAGCAACTATGGACAATATATGTTGGAAATGAGCGGAAGAAGCATCCGGCGCTACCCTGGCCAGGTCTTCGAGGGCAGATGCCCGTTTTGACTACCTATAGATTGGGGGGAGGGGCCGTACCCTTTGTCCAGGTAGATGTGTGGACTGTCGCACTTTCAAGCGCTCCGGCGGGCCCAGTTCGGGCATATGTCCTTGAAAAAGGATGATTCTTGCACGATGCGGCTGAATTCCTCAGCCCCGGCAGCTGTACTTAAGAGCCAGTCTATTGTTTTTGACAGGCCATCCTTTATACATCTCCATCTATCCTTCCAGCGTTTTCTGGNNNNNNNNNNTTAAGGAAGGCGTCTGCCTTGCCCTGTGGGGTAGTAACCTGTGCCCCTTGTATTTTCAGGGGAGGAGCAGCGAGCTGGTCTGGATGTTGTATCCATTTAGCAAGTTTGAATGCATCTATAGGTGCTGTGGCTTGTTTAATTCGCTGCTTCCAGTATTCAGCCTTTGCCTGTACAATGGCCTTCCGGAGCTGTTTATAGTCGGGGTTTTGTTGCTGTCTTGTTTGGTGTAGTATGTCTGTTAGTTCTGGAGTCCACCATGGGGTCCTGGGGAGTCTGCGAGTATTGTATCTTGATGCGCCTTGTATTGCAAGCTGGGATATCTGGACCAGTTGTTCGGCTAGTAGGTCAATTGGTAGGGTTGGGTCAGGCGGGCTTGCCAGGGCTCTGGCTTTCTCCCAGTTGGTGGATCCAAGCTTGTATATAGGCGAGGCCATCCATGTCCA	=	Insertion
AN8577	ChrV_A_nidulans_FGSC_A4	926300	G	919 base insertion ending at 926300 (imprecise): GTAGGGCTGTTCACGATTTGCCTATCTGCCTATTTTGACGATACTATATCGTTGACGATACTATATAGTCTATCATTAAGCTTGACGATACTATTTGACGATCATGATCGGCAGGCCATGCCTTTGACGATACTACATCGGCAACTATTTGACGATATCGGCAAATCGTCAAAGTTACTTAATTAGTACTAGCTACGATTATTTTGCTTCAGCTTGTTTATAATATATATCCTTGATACTTTGCAACTAACGTTTAAGTAGAGTAGGCATCATCCATCAACATCAACATTCTCATCGTCTCAGCCTTCATAGAGTGCCGCCGAATCCCTAGCAAGTCTCTCCCCTTGTTGAATAGCCTCTCAACCGCGACTTCTGAGGCTGGGATTGCAAGGAAGTCCCTTGCAGCTGCAGCCATTTGAGGCAGTTCATCCTTATGTACACGCCACCAATTGCAAAGCCAATTTGTATCAGTTGTATCAACTATAGTAACTCGNNNNNNNNNNTAATTAGGTCGTCGTTGACGAGTAGTCATTCGTTCATTTTCACTTAAGGCCATAGTTGCAAAATTTGCAACTTAATCCTTAGAATCAGTGGTCTTGAATGTTAAAATATTTAGCTGTCGAGCAGGAAAATTTTTCAAGGGAAGCAGAATAACATCCCTAAGCTTATTAAGAATATAAGTCGGGATAACCCTGTAAAACTTCATATCTATCAGGCAAAGATTATCATAAGTAGGTAAAATCATGTGATATTTAACGATAATAGTATCGGCAATGATATTTAACGATATAGTATCGGCACCTGAGGATCTCGACGATATTATTTGACGATCAAGATAGTCAAGCTTTGAATTTGACGATACTATTGCCGAAATTCGAAAACTATGACTATATAGTATCGTGAACAGCCCTGGCGCCGTG	=	Insertion
	ChrVIII_A_nidulans_FGSC_A4	289063	T	927 base insertion ending at 289063 (imprecise): TCTGTGACTTACAGCTCCACCCACACCGCTTCCCGCTGTGGGTGAGCCACACCGTAATTTCCAACCACACCGTAATTGCCAATTTTCTATAGTTTTACTATTCCATACATTTCATTCACCCAACATGCCGAAAACCTCTAATTTTGATGAATCCCGCATGATTGAGGCCTGCGAAGCCGCTCAAGCCAAAGAAAAACCCAATATTGCCTTGATCGCGCGTGAATATGGCGTTCCGCGTCGGACACTACAAAACCGCGTTAGGAAGGGCAGCCAGCCTCGTACGGCCCGGAAGCCAGTTAATAAGGCACTTGATGGGTATCAGGAGGAAGCCCTGATACGCTGGATAGCCTTTATGCGTGATATCAACATGCCAGTGACGCCTAGGATACTAGAAGAATGGGCGAATCGGGCACTTAAGCGCGCTGGTAAGCCTGNNNNNNNNNNTATCTAAACATGCAGATCTTCTCACACCAAAGTTACAACAGAACCTTCAACGGATATTTGAACATAATCGAATTGCCGCTGAGAACCTTACTATGGCAAATGAAACAATCAGTCAAATCAGGACTGCACAAGCTCCCCTACAGCGCCAACTAACTAAGCAACAAGTTAAGCCACTCAGTCATGATGGCATACTAAAAGTACGCGATGCAAACCGATCAATTGCAGCAAGGAAGGCTAAGGAGGCTGTTGCAGAGGAGAAGAAGTTACAAAGACAGTGGAAGAAGGTGCATGGTAAGAAACCACCACCAGCATCTATACAGGAAAATAAGGTATCAGAAGAATCAGTAAAGGCAGCAGAGGAGAATGGTGAGGTTTTTTTCTTAGATAGCCAGGCAATGCATTGAGAATAGCTTCAAATATAGAAAATTGGTAATTACGGTGTGGTTGGAAATTACGGTGTGGGTGGGCTGGAAGTCTCAGATAT	=	Insertion
	ChrIV_A_nidulans_FGSC_A4	355481	C	944 base insertion ending at 355481 (imprecise): CGTGGTTGGTAAGCGAGCTGCGCATGTAAGCGAGCTGCGCACCCAACCACTTTTTTACATGCTGACGCGGTCATCTATCTTCCAACAGCCACCATGCCCCGAGTTCGCGTTAGTTCAAGCCAAAATTGCCATGAGAAGGAAGGTCGGCTCCTACTGGCTGTACAGGCTATTAAAAAAAAAAGGAGATTACATCAATACGCGAGGCAGCACGTCGCTTCAATGTGCCTGAATCTACACTACGTACGCGACTACGCGGGACTACAAATCGCGCCGAATCTCGCGCAAATGGCCATAAATTGACTGAGATTGAAGAGGAAGTGCTTAAGCAGTGGATTCTCTCTTTAGATCTACGCGGAGCAGCTCCTACAAAAGCTCATATACAAGAAATGGCTAATATTCTGCTTGCAAAGCGTGGTTCCACCCCAATCCAGACTGTCGGCCAGAAATGGGTATATAATTATACTNNNNNNNNNNAAACAGCGCTCAAAAAGTCCACCATCACCGTCCCATAATACCCTAAACCAGCTAATTAAAGGCTGTCAAATTGCAATGCAAAAGGGCATACTATTAGAGCAAGAGAATAGGGCGCTACGTGCTGAAAATGCTATACAAAGGCAAAAGTGAGCTTGTACGCATAGATAGATAGCTCATAATAATGGTCTGTCTGTACAAGAGGCTACAGAGCTCGAGGAAGCTCATAATGCATCTTTTCAGGCAATACCTGGTCCATGCGGGCCACCAGCAGAAGGTGCACAAACACCAAAGGCACGGGCATTACCTACATGTAGTACCTGCCATAGAATTGGGCATAGAAGAAATGCTTGTCCAAATAAATAATAATTAATATAAAGGCGTTGTGGTTGATTAAAAGGTCAAAATATGGGAAATCTGTATGCAGGTGCGCAGCTCGCTTACATGCGCAGCTCGCTTACCAACCACGTTAAC	=	Insertion
	ChrVIII_A_nidulans_FGSC_A4	860261	C	949 base insertion ending at 860261 (imprecise): CAATGACTCCCCGGATTCATTGGCAGTCCATTTGCAGTAGTTTCTCGGATGTTTCCGGTCTATGGCTGGAGGAAAAGAAAGGAAAAGGATGTGACACCTAATGGGTTCGTGTGGGATATAATTCAGCATTCCAGTGACCATCATACATGGATAAAACTCACTGAAGGCTGTATTTGACTACGTATCCGTCGCTCCAATTCTTTGACTGGAAATCTGAACAATTTTTAAGCTGGACTGGAGAGTGGAATGCTGCTTCATAATCTGACTATAAGCGATCCAAACCCTAGGTTTCTGAATGGTGTGATTGGAACGTGTCCTCGAAGATCCTAGATCCCCTTTACGGCCCTTTTGTCATAGATCCAACGCGCTTCCTCAACACAGGGGCGAACAATTAATATATTGATTCTTGTGATGTTCTCTCATCCTCCATACTGCTACCTGTCGACCCCGCAGCCGTTATCCACAATNNNNNNNNNNTATCCTTCGAGGGTGACATGCTCAAGCGAGAGGAACTCGTGCGGATGGTGGAACTGAAAACCGGTATCTGCCCGACGTTTGTGAACATAAGCGACTCGGTTGAGCTATGATGGGTCCTCTGTTTCGGGTTATTCGCTCTATTGCCGAAACGGGGACACATCTGAAAAGATGCACTAGGTGTGTCCACCCTGTTTCCGGACGAGTTCGGCTTGCTTTCGCAAGGCATGCTTCGGCAGCTGGCGACGGTGGCTGTGAACGATCTTCGGGGTTCATTACTCGTGAACGACCAGTGTTTCTTGGGCATAATATTACAAGAGCTCAACTCTCTAGTCACCAAGCACGGAATCCTGACTCAATACCAAGCCGAAACTCTCCAAAAATGCATAGTGCGTACACTGCCACCTGCATCCGCAGAGCTCAAGCAGTGGATTGAAAGGAACCGCTGAGGCGAAGTAGGCAAGGGTAACTATATC	=	Insertion
AN2732	ChrVI_A_nidulans_FGSC_A4	2989404	GCGAAAGCGAGCTCGTACGCATAGATGGATAGCTCATGATAATGGTCTGTCTGTACAAGAGGCTACAGAGCTCGAGGAAGCTCATAATGCGTCTTTTCAGGCAATACCTGGTCCATGCGGGCCACCAGCAGAAGGTGCACAAACACCAAAGGCACGGGCATTACCTACATGTAGTACCTGCCATAGAATTGGGCATAGAAGAAATGCTTGTCCAAATAAATAATAATTAATATAAAGGCGTTGTGGTTGATTAAAAGGTCAAAATATGGGAAATCTGTATGCAGGTGCGCAGCTCGCTTACATGCGCAGCTCGCTTACCAACCACGT	95 base insertion ending at 2989730 (imprecise): GNNNNNNNNNNCGGCAGCAATGAATCCCGGGTCTGTGTTCATGGTTGCGTACAATGTTTGGGGAAGCGAGGAGAACAGACAACGAGAGTCTAGAGACACGGCACAGAGATAAGAGCTTCTGCAAGCAAAATATCGATATCTCGGGCCGTGGCTCATTCCTCTTCTGGCTCTAGCTTGACCCGCATTTTGATAGCTCCACGTTGGAGTCCCATCTACTCAAGGGTACTTGTGGAACGCTGATTCTTGAGAGGCTGATCTAGGTTGAGTAAGGCAGTAAAGAAGTCTGATTTTTGATGAGAGCCTAAGGCTGAATTCAGTCAAGGGAAAATGTGCCTGACAGTCATTGTACTTTGTACGAATACTGAGGGTGGTTTCACCCCTCTTTGGAAAATCCTTATCGATAAGATCCATGGTAGTCCTTG	=	Insertion
	ChrIII_A_nidulans_FGSC_A4	740142	A	953 base insertion ending at 740142 (imprecise): ACAAGCTTCCTGACCCTACGCTGGCCTACCTACGCTGGCTGACCTGCGCTTCGCTCCGGGAGCGCTTCGATGGCCGAGACGCTCCGGGTGACTCAGCTTGCCCTGCGGGGCACCCTCCCGGGGGGGCCTCCCGGCAGGCCCTGCGGGACTTTGGTAGCCTTCGGCGGACCGGAGAAACAATATCCCGATCCGTAAATAAAATTTTCGACCAATGATAGAGCTGCTACGGAGGTCTGACGGACCGTCAATTGATTTTGGACCAACACATTGATTGTACTCTGAACGTCAATGGGAATCGATAACCTGCCAGACAAAGAATCGACGGACCGTCAAAGGACCTAAGATAATACATTATTGTCCGGATATCCAGAATACAAACACAAAGCGCTGTAAACTACAACAATGGGCTGCAAGGGGTCTATATAAAGCATTTGACGGCCCGTAAGTTGTAGATAGCCAGTTTTCATCATACATCCATCCAACCACAATGTCCTCCACCANNNNNNNNNNGTAAAGGAACACTAACACGCGGACCACGCCGAAGCTGGCTCTGGCGTCAACAGGTGAAGCAAGACTTCCATGGAGGAGAGCCACGCCCGGGGGGATCAAGCGGCCTGAAAAATTCGAAATCCGGCCAGTCACGCCGACAGATATTACATCGGTGGTGACCGGAAACAGGCGCCGAACGTTTTCTAGGCATATGCAATAGTAGGAGAGTGCAATATGAACTATACAGATATGTGGAATTGGGAAGAACACGGCAGCGAGGTGTTTATTGACAGAAGGCGGCCCGTAGCGGTCCGTAACGGACGCGAAGAAGAATAAGTGACGGGTGGGTGTAGAATACATCATGGGTGTATATTGCATTCTGCGAATTAAGTGGATAACACGTGACTGCGGTGGAGTCAGAGGGTAAAGTTCGTATAGTAATGTTAATTCGTATAGTAATGTTAA	=	Insertion
	ChrIV_A_nidulans_FGSC_A4	710654	AGTGACTACAGCTCAGGCGACCGCGCTAAAAC	955 base insertion ending at 710685 (imprecise): ACTGTCCTATGGCATCGCCTGGCACTCACGACGAGGGGAAAACAGCACCCCCTACTGCTCTAATAACTGATCTCTCACACTTGGCTCATTGCTCATCCCCTCCTCCCCATGGAGGTGGATATCTCCCCCCAAGGCGGAGCCCGCCCGGCGACTCCGCGCCTGGGTGAAAACTCTGACCCCCCCTCAGGACCTACCACCCTGACTCCCCTACCCCGGAACTCCCTGAAGAGAAGGGCCTTATTTTTGCTGCAGAAGACTCCTAATACAGCTCCTGCTGCTATACCTTATATACCACAAGCCCTATTAATCTGTGATCAGGTCAGCATGGTAGTAGATAACCAGCTAATCCTCCTCAATGACTGGAAACTAGCANNNNNNNNNNTACTACGCTAAAACTTCAGGCGATCTTGGCTGTCCGTGCGGTCACCTGACCTCGCTCAAAACGACCGCGGTCGCCTAAAGGGTGACTAAGCTCAGGCGACTGCGCTAAAACCTCAGGCGACCTCGGTGAGGATCGCTAGTTCACGTGACATTGTTAAATCGTTGAGGTCAGACGACCTCGCTCGAAGAAATAAATTTTCATTCTGTAATCACTTTACACTAATCCAACCTCGATACAACCTATGATTCTCCCAACTAGTTATGAACTATTTTACAATGGATACCGAGTACAATTACTCAGCGATTGACCTCAGGTGACCGCGGTCGCTTTAAGCGAGGTCAGGTGAGCCCACGGACACCCGAGGTCGCCTGAGGTTTTAGTGCGGTCGCCTGAGCTGTAGTCACCACGCAGGTTATGTCGGGGCATACTGCCCTTCAGTACCGCCTGCCCCTGGGGTTCGACTTCGATTAGTCATTATTTAGTAAGCTAGTTGTTTAGATAGGCAGGCCATTCCGGCTACCCAATGGGAGAACTATCCATCTTTTCCCACAGGTTACTGAGATCACGTGTACTGCATTGCATCGTACCCATAGCCGTGACTACAG	=	Insertion
	ChrVIII_A_nidulans_FGSC_A4	4243201	CAAAACCATGCGCATACTTTGCACCTAGTCTAAATGGCTAGGGTCATACAAGCGGCCGTTGGAGAAATGAGTCAGTCTGGCTCCGAAATGGGCAATAGAGCATCAGTAGATGCGCGGAGACTGTAGGTATAAATTCTCCTGATACTGGATAAGTAGGTGATTACGCGCTTAGAAACACAAGGGTTCATCCTTTCTACTAGCAAGAGAAATATCCTTCAAATGGATAAATTCGGCATTCTGAGCAGTTTATTATACGACCAATGTGAGTTAAAATCTAGCCCCTAGGAACATTTATAATTGCATGAAGATATAACGGCGGGCAGATACAACTGCATTTAGA	97 base insertion ending at 4243540: CCAAAACCATGCGCATACTTTGCACCTAGTCTAAATGACTAGGGTCATACAAGCGGCCGTTGGAGAAATGAGTCAGTCTGGCTCCGAAATGGGCAATAGAGCATCAGTAGATGCGCGAAGACTGTAGGTATAAATTCTCCTGATACTGGATAAGTAGGTGATTACGCGCTTAGAAACACAAGGGTTCATCCTTTCTACTAGCAAGAGAAATATCCTTCAAATGGATAAATTCGGCATTCTGAGCAGTTTATTATACGACCAATGTGAGTTAAAATCTAGCCCCTAGGAACATTTATAATTGCATGAAGATATAACGGCGGGCAGATACAACTGCATTTAGAGATTCCTTGACTCAAGTAAAATATACTATGTGTTTTCGTGATCTTCGCCGTTTGCATATTCTATTCTCTCTGAATCATTGCGTTGACTTGGATTCG	=	Insertion
	ChrVI_A_nidulans_FGSC_A4	820005	G	971 base insertion ending at 820005 (imprecise): GCACGCACGACGAGGGGAGAACAGGGCCCCCTACTGCTCTAATAACTGATCTCTTACGCTTTGCTCATCGATCATTCCCTCCACCCCATGGAGGTGGATGACTCCCCCCCAGGCGGAGCCCGTCCGGGGACTCCGCTCCTGGGTGAAAACTCTGAACCCCCCTCAGGACCTACCACCCCGACCCCCCTACCCCGGAACTCCCTGAAGAGAAGGGCCTTATTCTCCCCACAGAAGACTCCCACTGCAGCTCCGGTCCCTGTATCCCATTTGCCGCAAGCCCCATCGATCTGCGAGCAGGTCAGCATGGTAGCAGACGACCAGCTAGTCCTTCTTAATGATTGGAAACTAGCAATGACCTCTCTTGCTAAAGCTCTAGATCTAACTGTCTCCTCTCTACAGGGCCGCCCAAGAGACCTGGCCCGGGGGCTTGCAGCCAGATTTGTTTCCCTAGCAAAACAGGACTCCNNNNNNNNNNTTCTTCTGTCCATACACCAGGAAAAGCTGGAAAGATAGATGGAGATGTATAAGGGATGGCCCGTCAAAAACAATAGATTGGCTCTTAAGTACAGCTGCCGGGGCTGAAGAATTCAGCCGCATCGTGCAAGAATCATCCTTTTTCAAGGATATATGCCCGAACTGGGCCCGCCGGAGCGCTTGAAAATGCGACAGTCCACACATCTACCTGGAAAAAGGGTACGGCCCCTCCCCCCCAATCTATAGGTAGTCAAAACGGGCATCTGCCCTCGAAGACCTGGCCAGGGTAGCGCCGGATGCTTCTTCCGCTCATTTCCAACATATATTGTCCATAGTTGCTGCTTCAAACCTGTATCTAGCTAGTTCCTAGGCAGTTCTGTTTAGGTAGCACGTCCAGATGCCCCCTGGGAGGCCGCAGATCACGTGGGCCACGTGATCCGCCGAGTGACGTTAAATAATAAAACGAAACGAAACGAAACGAAACGAGCCAAGGTCTGG	=	Insertion
	ChrV_A_nidulans_FGSC_A4	3320592	C	984 base insertion ending at 3320592 (imprecise): CTCCGACCATCTACCAAATCAAGTTAAGGTTCGTTTTGCGAAGACATCCTCACAATTGATTTTTTCATATAGATAATTCTCTTCTCCATGCTTACGATTCTGATCACGAACGCCAGAGTAGTTGTTTAAATGTTCTGATTGGCTTGCTGTCATATAATCTGCCTTCCACTAATTAGTGGCAGAGCTAGATGCTGAGCTCCCAGTCCAGACAGCTGGGCCATGCATCAAAAAGTCCTTCATGTAACGGGCGTAGGCAGTATTATTTTCAACTGGCTGTCCTGTATAAACGAGTATCACAAGCTTAGAGAAAGAAACAAAAGATAGAAGCGCAGATATCTTCCTCCTCCCTTTATCAACCTTTCTGACTTCCCGNNNNNNNNNNCGTTGTGTAAGAGCACATGTCCGGGCAAGCATACTCCCACTAAAACAGAAAGGTTACTGTGATCAGACCTCATGGTCTAATCTGCTCGAATTGCACCTATGTAGCTAGCTAGCCCGTGACAAGACGCTAGAGTGGCAGTTTTTGGAATAACCCCCACCACTAGGGGGCAAGAGCTATATTAGTTCCTATATTTTGAAACGGCAAGCCAATCAGAATATCTAAACGACCATCCTGGTGCTTATATTCGGTATCCTAAGCATAGAGAAGAGAATTATGTACATGAAGAGGTCAATTGTGGGATGTCTTCGAGAACGAAGCGAAGGTCCGTAGCTCTCGATCGTAACCAAGCTTCCATCGCTGTCTGCCTAAGGCTCCCAACCCTCGATATCGAATCCCAGCATGATCCGTAACAGATTGCAAGTGTGAAATCCTTGTAGTATGAACAGGCATTGGAGTCATCTGTCATGGCCCTACGTGCTGTGATCACGAGCCAGCATAGATTATATAGCTCACTGTTGGCACCTGTGCCTGGGATGAGCGTCGCGCAATTAGCCAGCTTCATCGTGTACACTGGTGTACACGATGAAATGACTTATGCTATCT	=	Insertion
	ChrVI_A_nidulans_FGSC_A4	3357600	A	986 base insertion ending at 3357600 (imprecise): AACGTAATCCACCACCGAGCTGCGCGGACCACCGAGCTGCGCGGCCAAATGTAGAAAAACAATGTTCAGAAATATAAATGAGAACTGCAGGCTTCAGGCAATACAAATATTATATTTTCCTATCAGATAGAACAGTACTATCTATTAGTACATGACAATCTATTATGTCCGGTCTGATTGCAGTTGCTGCAGGTTGGTGGCCTACATTGCTTTGGTACCTGTTGGGCAAGTTCTTCATGTTCTCGAGCCTTTTGCTGCCCTTCACTGCCTGTCAGACTGCCACTAGTCTAGATAAAATACCTTGATGTCTTCTGCTTCTTTTTTTGGTATATTATACCTGCATGAAGTTGCTGGATCTCTTGCTGCACTAGAACAGTATTCTGTATAGTAATCTCTGCACTTTTAACAATCTTATCCACTGCCTGCTCTATTGTACTAGGAGATATTGATTAGCAGCTTTGAAGGTGTTCAATTTGCTGCTTCTGCTTTTCTAACTAACATAGATTNNNNNNNNNNTAGAGCTTAGCTCTGCATGTCGGTTAATATAACAATTCACCCAGTTTTCACCAACTGTAGGATTCTTTAATGGAGATAATCATGCTGCAAGTAGAAGCCGCGCTAGGTAGCAAACAGTTGATATTTATAGAGGAAGACCACGCTGACCCATATCAATAATCCATTTCTTTAATATTGATTCCTCAAGATCTGTCAATTTTCTGCAATTGGCAATTACTTCTTTCCAAGAAGCTGTTCCATTAAGCCGGGTCATCAAAGTCCTTGGTGGTACATCAAATGCCTTTGCAGCAGCGGTTTTTGACGGAAAAAGGCCTGAGCTATAAGCATCGATAGCTAGCTTCATACACCCTTCTTTTGAAAGCTCAGCCATGTTGTTGTGTTTGAATGATGAACTGGTAAAGGGGTGGCCGCGTTGTTTGGCGGTGACCGCGCAGCTCGGTGGTCCGCGCAGCTCGGTGGTGGATTACGTTA	=	Insertion
AN7325	ChrIV_A_nidulans_FGSC_A4	299943	ATAGGGTGAACAAGTACTATATTTTAGTCATATCCATACGGTATATCCCAATGCGCCAAACCGACCAACGCCGACCCAATATTATTACAGAAATCGTCCATGGTCACCAAGCACCGGCATCAAAATCAAACCTTGCCAGTTCCTTTTGGGCATCCTCAACATCCTTCTTCGCCTTCATCCGCATGTAGAAGATAGGACAATCTCTCGACGAGCAAATAACTTCGCAGTGAAGACTGCCTTGGCACCGCTGACACTGCGTCCACAGTCGCCCAAACCTCACTTCCAGGTCCGACATCTTGTTCATACTCTTAGTATATAGCTCGCCTAGGCGAGGGCGGCACGATTCACACACTGCCCCCGCCATTACATCCTTCCCAGTAAGCGGCTTCTTGCAGCCGAGGCAGGTTTGTGTCTTCTTAGTGAACTTCATAAGTCCTCCCATAGTCGGTGCA	989 base insertion ending at 300394 (imprecise): ACTCTGGTATACCCCGGTAAGAATGTTAGTCCGGTGGGCCTTACAAGGATATGACTCCTCTGAAGCGGTGAGGCCTTCAAAGCACCGCTTTCTTAATTCAGCCTAGTTTTGAAGCTAGTAAAACCTCCAATATCGCCATCCTCCTGAGATCCATGGTGGTGAGCATTGCTAATATGGCTATCCCCAGACCTAGCACCCCTCCAGAGGCGCCTTTGGAGGTGACTGAGATATCTGAAAGGAGCCAAAGTTCTAAATGGCTAAGTCGCGATGATCGGATTCGCATTTTGACTCTACGAGATGCTGGTTTTACCTATCAACAGATCTCTTCTCAGCTTGGATTTACCTATCGTCAGGTGCAATATACCTGCCAGAATGAGCAATCTACTCCTCGAAAGCCTCCTGGCCAGCGCCCGAAGCTATCAGAAGAGGATATGGACAATATCATTACCTTTATCTCTTCATCACAACGTACGCGCCGACTATCTTATANNNNNNNNNNTATAAGATAGTCGGCGCGTACGTTGTGATGAAGAGATAAAGGTAATGATATTGTCCATATCCTCTTCTGATAGCTTCGGGCGCTGGCCAGGAGGCTTTCGAGGAGTAGATTGCTCATTCTGGCAGGTATATTGCACCTGACGATAGGTAAATCCAAGCTGAGAAGAGATCTGTTGATAGGTAAAACCAGCATCTCGTAGAGTCAAAATGCGAATCCGATCATCGCGACTTAGCCATTTAGAACTTTGGCTCCTTTCAGATATCTCAGTCACCTCCAAAGGCGCCTCTGGAGGGGTGCTAGGTCTGGGGATAGCCATATTAGCAATGCTCACCACCATGGATCTCAGGAGGATGGCGATATTGGAGGTTTTACTAGCTTCAAAACTAGGCTGAATTAAGAAAGCGGTGCTTTGAAGGCCTCACCGCTTCAGAGGAGTCATATCCTTGTAAGGCCCACCGGACTAACATTCTTACCGGGGTATACCAGAGTATAGGGTGAACAAGTACTATATTTTAGTCATATCCATACGGTATATCCCAATGCGCCAAACCGACCAACGCCGACCCAATATTATTACAGAAATCGTCCATGGTCACCAAGCACCGGCATCAAAATCAAACCTTGCCAGTTCCTTTTGGGCATCCTCAACATCCTTCTTCGCCTTCATCCGCATGTAGAAGATAGGACAATCTCTCGACGAGCAAATAACTTCGCAGTGAAGACTGCCTTGGCACCGCTGACACTGCGTCCACAGTCGCCCAAACCTCACTTCCAGGTCCGACATCTTGTTCATACTCTTAGTATATAGCTCGCCTAGGCGAGGGCGGCACGATTCACACACTGCCCCCGCCATTACATCCTTCCCAGTAAGCGGCTTCTTGCAGCCGAGGCAGGTTTGTGTCTTCTTAGTGAACTTCATAAGTCCTCCCATAGTCGGTGCAG	=	Insertion
	ChrIII_A_nidulans_FGSC_A4	2485322	T	996 base insertion ending at 2485322 (imprecise): TTGTAGCGGGCCCTGCCCGGAAGTAGTGCTCGAGGCCGTCAACGGCCACTCGCTTCACGTGACCTTTCCGTCACATGACCCATCGGTAAGCTGGCGCATATCTAGATGTTTCTATCCTGTCGATCTTGTTTCTTCTCTTTTCTTCTTTCTTCAGCGTGTTCTTCTGTGATGATCCTACCTGTAGGATAATTAATGGCATTAGCCCGTAACACTTTTGACCTCAACAGCTGTTTGCTAGGCTATTTTATAATCTTAATAAGCTTCTTGCAGCTAATATAATTTACAAGCAAGCTATATACAGCTGCGCAGCTTGAGCAATAATATCATACCTAGATATAGACTTGTTAAACCCAACCCACGAAACCCGCCCCGACCTGCCAAGAAATAGGTTGGGTTAGACCTTCTAATTACCTATTAGGTTTTGGATATTTTTGGCTGCCCCAAAGCCCGGCGGAGNNNNNNNNNNATATATCCCTACTGCGCCCTACTGCTAATAACCTGTTTCCTAGTCAGCAGAATAATAACTATCAACTACTACCAGTTCTTGTTAACGGCGAAACAGAATATCAGGTGGAGGAGATCCTTGACAAACGCATACAACAAGTTGGACGAGGCCAATGGAGGGAGTTTCTTGTTAAATAGACTGGATATCAGCATCCTACATGGGAACCAGCCCAGAACCTTGAAGACTTAGCAGTGTTAGACAAGTAGGAAGCCCGTAGTGATCACCAGCAGCCCGTCCCAACTATACTATCTCAATATCAGAAGAAGGGGGGGAGTAATGTAGCGGGCCCTGCCCGGAAGTAGTGCTCAAGGCCATCAACGGCCACTCGCTTCACGTGACCTTTCCGTCACATGACCCATCGGTAAGCTGGCGCATATCTAGATGTTTCTATCCTGTCGATCTTGTTTCTTCTCTTTTCTTCTTTCTTCAGCGTGTTCTTCTGTGATGATCCTACCTGTAGGATAATTAATGGCATTAGCCCGTAACACTTTT	=	Insertion
	ChrV_A_nidulans_FGSC_A4	2693154	GGCTAGATATCATGCGCCTCTTCGTTGAGCACAACGTGCAATCTCCGCAGCCCTGCACCGCAGAGAACGGATGCGCA	997 base insertion ending at 2693230 (imprecise): GTATGGTGAGCTGCAGAGCAGAGGATATGGGCAAAGGAGGTATGATGGTAGGTGGCTTGGGACGAGAGCAAGTCGTCTCCTTTCTCGCTGGTGGCCTCACCATTGCTTGCGAGAATAGTCCAGCCAATGTGATCGTTAGCGGTAAATCTATAGCGCTGGATACCGTGGCGAGTACTATCCAGGCGGCTCATCCAGATGTCCTAGTTCGCCGCTTGCGCGTGAACTGTGCATACCACTCAGGTGCGTGCATCACCGAATATGTTCTTCAGTTTGGACAGATGCAAGGTAACAAGGAATGCGAACTAACCTTTCGAGCAGCGCAGATGGAAGAGGTCGAGACTGAGTGCCGAGAGCGACTATGGAACCTCCATGTCCCAAGCCGTACGCTGTCCAGGCTATATGTTTCTTCTGTCACAGGCCAGCTCGTACATGACGCAGCCGATTTGGGTCCAGATTTTTGATGCCGAAACCTCACATCCCCCGTATTGTTCCATTTAGTGATCACCAATNNNNNNNNNNCAATGTCCTAGGCAAGGATACGAATGCTCTATCTTCCAGTCCCGTATTTCTCGAAGTGGGCCCTCACTGGGCCCTGGCCGGACAGCTGCGTGAAATCGCACTTGGGACGCATAAGAAGTCCGTTCCCTATATTCCAACTTTAGTGCGCAAGGTCAATGCATATTCCTGCATACTCCGCACTGCCGGACGTCTTTTCCAGTCCCATGCCAGCGTTAATCTTTCTGGGCTCTGCCCTGGAACGCTCTGAGCGACCTGCCCCTGTACCCCTGGCACCATGAAGGTCGTTACTGGTCTGAGTCCCGAGTCACACGCAACTGAAGACTGCGTCAGTATCCGCATTCCCTATAACAGAAACGAGTACAAAAATTAACTAAACCAATTCATGCGTGGCACGCTTTATCCGCGCAAACCAGCATGCACACGGTATTGCGCTACTTGGAAAATTGACCCTATTGGCGTCCGCTCCGCATCTGCTACGAGAGGCTAGATATCATGCGCCTTTTCGTTGAGCACAACGTGCAATCTCCGCAGCCCTGCACCGCAGAGAACGGATGC	=	Insertion
	ChrIV_A_nidulans_FGSC_A4	710190	TTATTGCTAGTTTCTAATCATTAAGAAGGACTAGCTGGTTGTCTGCTACC	998 base insertion ending at 710239 (imprecise): TCATTGCTAGTTTCCAATCATTAAGGACTAGCTGGTCGTCTGCTACTATGCTGACCTGCTCGCAGATTAATGGGGCTTGCAGCAAATGGGATACAGGGACCGGAGCTGCAGTGGGAGTCTTCTGTGGGGAGAATAAGGCCCTTCTCTTCAGGGAGTTCCGGGGTAGGGGGGTCGGGGTGGTAGGTCCTGAGGGGGGTTCAGAGTTTTCACCCAGGAGCGGAGTCCCCGGACGGGCTCCGCCTGGGGGGGAGTCATCCACCTCCATGGGGTGGAGGGAATGATCGATGAGCAAAGCGTAAGAGATCAGTTATTAGAGCAGTAGGGGGCCCTGTTCTCCCCTCGTCGTGGTTTTTCGGCGGGTTCTCTGATGATCCGATTAGGATGTGTGATCCGAAGCTATCTAAAGCTAGTACATCATGTGACCTTGTCATGTGACGCTTGAGTCTTGTCGGGGCATACATACTGTCCTATGGCATCGCCTGGCACTCACGACGAGGGGAAAACAGCACCCCCTACTGCTCTAATAACTGATCTCTCACACTTGGCTCATTGCTCATCCCCTCCTCCCCATGGAGGTGGATATCTCCCCCCAAGGCGGAGCCCGCCCGGCGACTCCGCGCCTGGGTGAAAACTCTGACCCCCCCTCAGGACCTACCACCCTGACTCCCCTACCCCGGAACTCCCTGAAGAGAAGGGCCTTATTTTTGCTGCAGAAGACTCCTAATACAGCTCCTGCTGCTATACCTTATATACCACAAGCCCTATTAATCTGTGATCAGGTCAGCATGGTAGTAGATAACCAGCTAATCCTCCTCAATGACTGGAAACTAGCANNNNNNNNNNGGATAGCTGTGGGGGTACAGCTGCTGTCATCAGAGGAATCAGCTGAGGGGAGTCCTGTTTTGCTAGGGAAACAAATCTGGCTGCAAGCCCCCGGGCCAGGTCTCTTGGGCGGCCCTGTAGAGAGGAGACAGTTAGATCTAGAGCTTTAGCAAGAGAGGTCATTGCTAGTTTCCAATCATTAAGGACTAGCTGGTCGTCTGCTACT	=	Insertion

### Sheet: SP260548 specific
Gene ID	Chromosome	Position	FGSC_A4	MO80069LAB	SP260548	Insertion/Deletion
AN3139	ChrVI_A_nidulans_FGSC_A4	1709856	GGAGTAAGAAGCTGTCGCGGTGGCCCGATATCACGCCGGACATGGAGGCGAGCTACCTAGTAAAGGAGACCAAGAGAGCTGGGAGGCGGAGCAGGTGAGCTCAAAGGGGATACATATAAGTTCCACGATGTCACAACCGAGATGAGGGAAC	=	-10 base deletion ending at 1710006: GAGTAAGAAGCTGTCGCGGTGGCCCGATATCACGCCGGACATGGAGGCGAGCTACCTAGTAAAGGAGACCAAGAGAGCTGGGAGGCGGAGCACGTGAAGCTCAAAGGGGATACATATAAGTTCCACGATGTCACAGCCGAG	Deletion
	ChrII_A_nidulans_FGSC_A4	2761610	ATACGAAGTAGATCCACCGATCGACTTGCACAAAAATCTAACCTGCATAACCTACATAACCTGAAAATCGTGAAAGCTATATTTGATCCCACCTAAACCGTAACTTCTATGCTAAGCGAATATCAAACTCAATGCCTCTATAAAACCCAACGTACCCATAAACCTCAGAGGAATCAGATATCATAAAACTATCCT	=	-10 base deletion ending at 2761804: AGATCCACCGATCGACTTGCACGAAAATTCAACCTGCATAACCTACATAACCTGAAAATCGTGAAAGCTATATTTGATCCCACCTAAACCGTAACTTCTATGCTAAGCGAATATCAAACTCAATGCCTCTATAAAACCCAACGTACCCATAAACCTCAGAGGAATCAGATATCATAAAACTATCC	Deletion
	ChrVIII_A_nidulans_FGSC_A4	3363938	TTTGACTATCTGCGGCAGATACTGGTGGATTTGCGTCGTTGTTGGCGCTGGGTAGTAGCGAATGCTGAGGTTATCCTCGCTCGTTCGCTCACCATTATTAGTATTTGGGCAGTGCCACAGATACCTGCCAATCTATAGAATCATATAACTTCGGATCATTTAGTGACTTGCCTAAGATGTTTGGACGATCTAGAAACATAGACCGCCGTCGAGAGCGAGAATCTGTAAGAAGTACACTATTAAAC	=	-10 base deletion ending at 3364182: TGGCAGATACTGGTGGATTTGCGTCGTTGTTGGCGCTGGGTAGTAGCAAATGCTGAGGTTATCCTCGCTCGTTCGCTCACCATTATTAGTATTTGGGCAGTGCCACAGATACCTGCCAATCTATAGAATCATATAACTTCGGATCATTTAGTGACTTGCCTAAGATGTTTGGACGATCTAGAAACATAGACCGCCGTCGAGAGCGAGAATCTGTAAGAAGTACACTATTAAACAT	Deletion
	ChrIV_A_nidulans_FGSC_A4	1499625	GTAACAGTAAACCGCCCATGGGTTTAGCAAATAATTCTAACCTAACCTAAATAACCCAAAATAACCCAGTTATGCATATCATTACTCTAATAAGACAGTGATCTACATAGTTAATAAAATACTGTATTTAAATACTTGTATTTATACACTATTCTACAGTAAGCACAATATACATCTATAATACGAGTAATGATACGCTACTTCTAGATAGTCTTGGTCAACCCTAGCGGAGTTGCTCCGCCCCGGCTTTGGGGCAGCCAAAAATATCCAAAACCCAATGGATAATTAGAAGGTCTAACCCAACCCATTTCTTGGCGGGTCGGGGCGGGTTGAGGCAGGTTTTGTGGGTTAGGTTTAACAAGTCTACGAAGTTCTATCTTAATATAATAAAAAAAGAGAATTATATTTATATATCTACTTATCTAAAAGAATTCTCCAGCTAAATATAACTATAAGATTAATCTATAATAAAAAATTATTAGTAATTATATAATATCTTAAGGCCTGAGATACTAAATTATACTTTTATAAAAAATTCTAAGTTATTATAGATTATAAGAACTTAAAGTACTTCTTCTCCCTAAGAAAATTAATAAAATAATATATATAATAATCTTTATTTCTTAGCTAGTTCAATATTAAGCTAATATATAGGAAAGGGTTAGCTAACTAAAAAACTAATATATATTTATAGAAAGACTAAGATATGCCTGATAATAAAAATAATAGAATTAAGTCTTATATAATATAACTTTCTATAGAAAATACTTAGAAAAGATAGTAGTTACTATCTTCTAACTAGCTAAAGAGCAACTATAGAAGCTGTATAAAAAAGGTAATATATAAATAAAGATACTTAAATAGAATAAAAAATATAGTAAGGTAGTACTATACCTGAAAAATAGAGTAAGAAGAATTTCTTTTATATCTATAATTAGAAGTTAGAATCTTAGAATACCAGCTAGATATAGACTTATTAAACTATAGGTTGGGGCAGGGTTTCAGGCCTAGCTGATCCACCTACATGGTTTCTAGGGTGGGTTACCTTCACAGTAAACCGCCTATAGGTTTAGCAAATAATTCTAACCCAACCCAAAATAACCCAAAATAACCCAGTTATGTATATCATTACTCTAATAAGCAGTGATCTATATAGCTAATATAATACTGTATTTAAAATACTGTATTATA	=	-1050 base deletion ending at 1500815: GAACAGTAAACCGCCCATGGGTTTAGCAAATAATTCTAACCTAACCTAAATAACCCAAAATAACCCAGTTATGCATATCATTACTCTAATAAGCAGTGATCTACATAGTTAATAAAATACTGTATTTAAATACTGTATTAT	Deletion
AN8914	ChrVII_A_nidulans_FGSC_A4	467745	ATCCCTGGCTTTCTCACGTTACCGATAGCATGCGCAACAGCACATGAAGGCATGTCTAGAGGTGGAATCGGATCATGCAGGATCCGTTGAGCAATAAACAGGGAGTTCCCACTTGATATCGCCATCGCCTCGTCCATTTCATGCACATCGACCGATAATGTACCGAATTCAAACTGTAGAATCACTGCAAATGCTTGCTGTGGTGTGAGTGGACTCGGGTAGATTGAGTCTGTGATAATGCCATTGCGGGCTATCGAAGCAGCTGCAAGATGCTGACATTCCAAGTATTTCACCACACTTCTCGCCCACGCCTAGGCTAAGGAAGACTCTTTGATCACGTTCATAGACAGCGTGATATGGGGGAGTTCGTGCTTGTAATGGCCAATTACACGGCCCAACGCCCGGAGCGAGAATAGATGGTCAGGGAGGTGATGCTTGAAGTATTGTGCGGTCTGAGCCGTTACAATCTGAAGATCTAAGCGGCCTTCTTTCACGAGCCAATGGACTACTGGAAGAGGCACAATTGGTCTTAAAGCCCTGTCCTTGGTTGACCTGCCGCGCCGTATGTATACAGCGGCCAGGTTGTGGACACCGAACAGTAAGTCCCAAACAACCGTGGTAAAAGCCATCAGCTCCTCATTCAGAGAACTTGTGAAGATATAATTCTGAGAGCCAGATCCTACCAACGGATCATAGCTCCAAGGCTCCTTCAAAGCCTGATCAAATCTGGTGTCTGTGCTCGAAGAAATAAACACCCACTACTCATCCGGTATATCTGAGGCTAGCGTTTCATTATTGTCCCAATCGAACTGGCTCCTGCTTCGCTTGCGACTGGCCAGAGGCTCTATCTGCCGTAAAGTCTCGTAGCCCCATCTGCCGTCGTCTTCTCTGAAGCGGATAATACATCCTTCCGGCTCGCAGCAATGTGCTTGGAACGTTTCACGGAGGACCCAGACGCGGTCTGAGGGTTGCTTAAAAGCTTGGGGGATGAATGAAGGATCAGTGACCCCGAAGAATGAAGATGCGCGTTATCCTTGACCTTGATATTCTCAATACAGCGCTTCCCACAGTTTGAA	=	-1075 base deletion ending at 468820: A	Deletion
	ChrVI_A_nidulans_FGSC_A4	2669983	GCAAAGATTTCCCAATTGCAGCATGGCGTTTGACGACTGTAAGTGTGAGAATAATTCATGCCAATTAGGGCTAGGGCCCAGACAGGGTATGCTAGATTGAGAATATCTATGTGAGAATATCTATCCCCAATTCAGATACTATGAGTGAGCAACTTCAGACAGAAGTGTCATTTCTTAACTGTTACATATGTAGACAAGGATTTCGCGTAGATCATAGCTACCACTGTCACAATAGTTGCAGCAAGCTCTAACGTAAGTAGATGATTCGGCGTGACCATTTGGCGTGGGATGCAGATGCGGGATACTCCTGCTCAACCGTCCCCTATCTGGAGTAAATCATACATGAGCGCCTTCAGATATCAAAGAATAGTGTTCTGAATCAACATGGCATTTTGCAGATGCAATACAACGATGGCGTGCAGCTGTCACCTGAAAGGATCGAAGTTTTCTATATTCTTCACTCTTCACATCA	=	-11 base deletion ending at 2670454: GAAAGATTTCCCAATTGCAGCATGGCGTTTGACGACTGTAAGTGTGAGAATAATTCATGCCAATTAGGGCTAGGGCCCAGACAGGGTATGCTAGATTGAGAATATCTATGTGAGAATATCTATTCCCAATTCAGATACTATGAGCGAGCAACTTCAGACAGAAGTTTCATTTCTTAATTGTTACATATGTAGACAAGGAATTCGGGTAGACCATAGCTACCACTGTCTCAATAGTTGCAGCAAGCTCTAACGTAAGTAGATGATTCGGCGTGACCATTTGGCGTGGGATGGATACTCCTGCTCAACCGTCCCCTATCTGGAGTAAATCATACATGAGCGCCTTCAGATATCAAAGAATAGTGTTCTGAATCAACATGGCATTTTGCAGATGCAATACAACGATGGCGTGCAGCTGTCACCTGAAAGGATCGAAGTTTTCTATATTCTTCACTCTTCACATC	Deletion
	ChrII_A_nidulans_FGSC_A4	3923245	TGTCCTGATATTAGAAGGCCAGAGGCATCGCATCGTTTGCAACGCTCTGCTACCATCTCTCAGAACCCTTCTACCCACCTAGACGTCGTCTGTATTAACGCTGAAC	=	-11 base deletion ending at 3923350: TATTAGAAGGCCAGAGGCATCGCATCGTTTGCAACGCTCTGCTACCATCTCTCAGAACCCTTCTACCCACCTAGACGTCGTCTGTATTAACGCTG	Deletion
AN4906	ChrIII_A_nidulans_FGSC_A4	599017	CACTCACAACCC	=	-11 base deletion ending at 599028: C	Deletion
	ChrVIII_A_nidulans_FGSC_A4	3361737	GTGAGGACATCAGTATCAGCAATAAACTAAAGGAAGCTTGAAATCCATTCAATCGCCTCTCTCCGTGTTTCTGCTTTTAAACCTGATCACTTAGATGCACCGAGTGTCCCTGCCTTGTGGCCCAGTGTTCTCCAGTTGCTTGATGCGTAGATATCTATCTTTCTCGCCTGAGCCTACTCCATTCCTGAAAAATTGAAGAATCCGCAGCATGCGTGCTTACAACCTAGTTGCCCAGAAAGCAGAACCACGAGATACCGGGGAGGTGAAGCGGCCAGCACCTGCCAAGTGCATTTCAATCCCCCAGAGTCGGGCTCTATCTGCTCTAGGGAAATCCAAGCCTGGTCCAGCTCACCACTAGCTTTGTCTGGAGAGGAGCGTTAACTGCGGTAGCTGCAGC	=	-112 base deletion ending at 3362133: GGTGAGGACATCAGTATCAGCAATAAACTAAAGGAAGCTTGAAATCCATTCAATCGCCTCTCTCCGTGTTTCTGCTTTTAAACCTGATCACTTAGATGCACCGAGTGTCCCTGCCTTGTGGCCCAGTGTTCTCCAGTTGCTTGATGCGTAGATATCTATCTTTCTCGCCTGAGCCTACTCCATTCCTGAAAAATTGAAGAATCCGCAGCATGCGTGCTTACAACCTAGTTGCCCAGAAAGCAGAACCACGAGATACCGGGGAGGTGAAGCGGCCAGCACCTGCCA	Deletion
	ChrVIII_A_nidulans_FGSC_A4	246552	GCTTCCCTGTGATCAGGGTATCCCCAGCTTACACAACCTCTCTCCGGAGAGACAGAATGCCAAACTGCTTGCCACTACTGACATGCATGGGTTTGTTGACCACCTACGTGACTATTTCGTGCACCAGTTGAACTGTTGCCATGCTAGGCTTACAAAGGCCAGAACTACCTTATCCTTCCACCACTTGTGATGCCGGGAAAAAAAGGAAAGAAAAGAAAAGAAAAGAGAAGGTGAAAAAAGAAAGCAGGAAGAGAGAGAGGGGTAGGGCTGTTCACGATTTGCCTATCTGCCTATTTTGACGATACTATATCGTTGACGATACTATATAGTCTATCATTAAGCTTGACGATACTATTTGACGATCATGATCGGCAGGCCATGCCTTTGACGATACTACATCGGCAACTATTTGACGATATCGGCAAATTGTCAAAGTTACTTAATTAGTACTAGCTATGATTATTTTGCTTCAGCTTGTTTATAATATATATCCTTGATACTTTGCAACTAACGTTTAAGTAGAGTAGGCATCATCCATCAATATCAACATTCTCATCGTCTCAGCCTTCATAGAGTGCTGCCGAATCCCTAGCAAGTCTCTCCCCTTGTTGAATAGCCTCTCAACCGCGACTTCTGAGGCTGGGATTGCAAGGAAGTCCCTTGCAGCTGCAGCCATTTGAGGCAGTTTATCCTTATATACACGCCACCAATTGCAAAGCCAATTTGTATCAGTTGTATCAACTATAGTAACTCGAGGATTGTCAAAATATTGATCAATATCAGAATAATAAGGCAAGGCTTTTGGTTGCAGTTGTTGGAGCATTCGTGAT	=	-115 base deletion ending at 247381 (imprecise): GTTCCCTGTGATCAGGGTATCCCTAGCTTACACAACCTCTCTCCGGAGAGACAGAATGCCAAACTGCTTGCCACTACTGACATGCATGGGTTTGTTGATCACCTACGTGACTATTTCGTGCACCAGTTGAACTGTTGCCATGCTAGGCTTACAAAGGCCAGGACTACCTTATCCTTCCACCACTGTGATGCCGGGAAAAAAAGGAAAGAAAAGAAAAGAAAAGAGAAGGTGAAAAAAGAAAGCAGGAAGAGAGAGAGGGGTATGTGTTTGACACGTTCCACAACGCCTCGTCACTGCATTAAATCACGAAATTATCAATTTTCGAAGGTAGATCATAGTTCGCTGTGTTGCTAGATAGTAAAACCCAAAAAGCAATATCTCGCCCGACATTGAAATGACAATACTGGTAATGGATTCTGAAATACCGTACTTACAGCACTATGACCACTCCATTGATTTCTCTGCACCTGGCGTACCATTTTCAGTGTCTTATATTTTGTTAATGGAGTCCATGCACTATAGTTATTATAAAGTATGAGACTGAGGCGGGGCCTGTTTAATGGGTGCAGTCTGCGTTCGAAATAGTTTTGTTCTTGGAAAACTGATTTGCATTCGATTCGATCTTCATTCCATAGTCATATAGAGCCGATTTGACAACAATCAAAGATAGTTCTGAATACTTGGAGTCCTCGAGGCAGGCCACGGNNNNNNNNNN	Deletion
	ChrIV_A_nidulans_FGSC_A4	935975	GGTAGATTAGGTGCTTTTGGAAAGTATATAAAACTAACTATCTGGACAGATTATGTACCAGTAAATAAACACTTAAAACAACACAAGTAGACCATGACAAAACCCGTGACAGGTCCAAG	=	-118 base deletion ending at 936093: G	Deletion
AN8611	ChrIII_A_nidulans_FGSC_A4	3372728	ATGACTTGCGCGTCCTGCACTCAGAGATCAGCTGCGAAGCCACTGACCGAACGATACGTATGTTCACGAGGCATAGAGCGTGATTCCTGGTCAAGCTGAGGACGGCAGTTCTTTAACACTGTGCTGTATAGTCACCGGCCTTCATTCGGTGCATATAGCAGTACTATCAGGGAAAATTTCCCGGGGCTCTAGTTACTCCGCCAGAGGCATGACATTCATATCATATATGTCGAGGAATCTTGTCCTCACATACCGATAAAAGCTATGGTATACGTCCTGTGTACTGATATGATTGTGGCACTAATTAGGCATATCCCATGGATTTAGGTTCCTGATATCACGCAGGTCCGACAGCACTCTTAAAAGGCATTTTAGTACTTGGGCATCGTCATAAAAACATAATCTCAATGACAAAGATCAACATTACAGCCATTCTTTCACCCGCCCTGCACACCAGGGCAAGAGGTGCTAGAAGTGAAAAGCTTCATTGTGTCCTGTTTTCCATGGGAATCCCAAAACGTCCAAGATACTGCTTGGCTGTGTAGGTGTACCTCCGGTCATTACTACGATATCGGCACGCGAGCGTTTGTATTCGATTACTTTTCCCCAGTCCATGACTAGGAAGTGAATCTAAACATTCAATGTTTTCCAAAGTAACTGACCATGCAGGATCTTGTAAGTACGATATTTACATCCGGGTCTCTAGTAAACGCTAGCTGGGATCAACCCATATTCGAATAATGCCAGAGTGAATAATGCCAGGGTTGAATGACCGATCCGCCGCTAACCATGCAACAGGGACGATTAGGAAATACGTCTCTGGTATAGATACTTCGGTCCCTGTCCTATCCGTTCCTTGCCTCTAATCAGTTGTAGGTACGCAATTCCCCTGAGAACCCCAATCTCCGGTCTCGCAACCTAAGGGTATCCATGCGCATAACAGGCTCTACTGATAATTAGCATATTGTCCAAACAGACTTGACAACTAGATTCTTCCGTACCAACTGGAAGTATGTATGTGAGCATCTCTTTAGCAACCGCTGCAGCAGCTGCGGCGGCATATCCGTTCCACTCGTCATTCTTATGGGAGTCGCAGTAATTAGCAATGCCACGGACGACGACGCACTGAAAATCGTTCATTAATCCAGCGGCTTCCATATCGAAACAGATCGCTCCGCCAGCCTCTTGAGCCAGGATGTCCCGCTTCAGGCCATTCTTGATCACTCGATTCCCCGACGCAATTAGACCGTAGAATATCTCCGATTTCATTGGCTGGGTTCGTCTAACCCGGGCGACGTATTTGTTACTGTCGCAATGTGTGCATGGAGCTTCCGCCACGGTGTGGTTATAGTCTGCTGCGAATAGAACATCTCGCTCGGGGGGCGGCCTCCAGTACGCCTTCAACTCAGGGTGTTTGTGCATCATTCTAGAGGTGAATTCATCAATGCGATTGGCACGCAATCTGTGATCGGATTTCATCTTCGTTATGATCGATCTCCATGGCGCCGGCGGCGGGCAAATCAGCCCTTTTCGCTGGGAGCCAGCCACAGTTTCCCGCACCATGTCATACTGGACGACACCCCCGGACGTTTCAGTTGGAGTACTGACGACGACGTCGCCTAGACGAATATCGGTATTGCGGCTGGGTACGCCGCCTGCACATCCGACCAGCAAACGCAGCTCTACCGCGGTGAAAGTCCGCAACAAATGCGCTGCCACAAGTGCTGCTGCATTGGGCCCCTGTGACCCTTCGAGCAGAGAGGTCAAGACGACATTGTGCCCGCTCAGTGTGCCGAGTAAATATGAGTTTGGGTCGATATTATTGCCAGGGACTCGTCCATGCTCCTCGTCGAGCATACAGCGGGCGGCGGTTAAATCCACCTCCAAAGGACAGATCAAGGCCACCGTATAGCTTTCGTAGTTGAGGTGGCTTCCGGGTCTTTGACTTCGCATTATCAAGTTGTGCTAGCAAGTGTTTTAAAGAAAGTAAAAGATAATTCTGGTGCGGACTCATGATAGACGGAGAGGTCGAGAGCTTTTGTAGTTTCCTGCATCCA	=	-1185 base deletion ending at 3374784 (imprecise): AATGACTTGCGCGTCCCGTTACTTCGCAAGTATATGAGGCATGTTCTAAAGACTAATTGTAGGCTTGACTGCGTCGAGCACGGTTTCTTGATTGTATCGGCGCGATGGCATAGTATCAACGTGTTTACCCGTGGAAGGGCGATTTTTTCCCGTCAACATTTGCCGCCATCCCCTAGTGTCCTGCCGTGGCTGTCCTACTGAACTGATCATTGAAGGCTTTTTAGAAAGGACATCAACCTGCTCCCTTGGCGGGAAGCTATTATACTCAAGACTGTCATGGTTGAGAAATACGTTCACGACTTAACCAAGTCCAGATGGTTCAGTTGTAAGCGGCACTACACAAGCGATAAAAAGGCAAATGCTGAGTCNNNNNNNNNNCCTCACCCCGGTCATACTCATCGACGCCTCCCAGTGCCACCACAACATCTCCTAGGCGGATATCATTCTCAGCACTTGGTATTCCTCCTCCGATACCGACAAATAGCCGCAACTTGATCGCCGGGAACGTTCGGGACAGGTGGGTTGCGACGGTTGCGGCGGCCACGGTACCCTGAAATCCCTCAGGCAGAGAGGTAAGAACAACGTTATGTCCACTCAATTTCCCGAGGATATAGAAATTCGGATCGAATCTTTGGATTCGGAGTGATTGGTGCTCTTCATCGAGCATGCAGCGGGCGGCGGTTAACTCGACCTCCAGGGCACAGATCAGGGCTACGGTGTAGCTTTGATAGTTCAGGCTGTTTTCGGGATATTGGGTCAACATTTTCAATTGTCTTTAGAGTGTGAATAGGAAAAGCTTGAGGAAATTTCTAGTTCGCAATTGGTCTTATTTATAGAGGGCACGAGAGCTTGAGCGATTACAGCGTCCAGTT	Deletion
	ChrVIII_A_nidulans_FGSC_A4	1671001	AAATGATAGGGACAAAGCGAAGTCAGTTTCGGAATGAACAGCTCATGCTCCAGCCGAGCGAGCTCTCGAAGAAGCTTGAACTGAAGGGGTTTCTAGGTTTCTAGAGTTCCTAGAGTTTCTCTATGGCGGCACGCTGTACAAGGAGTCA	=	-12 base deletion ending at 1671148: ACAAAGCGAGGTCAGTTTCGGAATGAACAGCTCATGCTCCAGCCGAGCGAGCTCTCGAAGAAGCTTGAACTGAAGGGGTTTCTAGGTTTCTAGAGTTCCTAGAATTTCTCTATAGCGGCACGCTGTACAAGGAGTC	Deletion
AN0572	ChrVIII_A_nidulans_FGSC_A4	3134364	CAGCTACGCCGTC	=	-12 base deletion ending at 3134376: C	Deletion
	ChrIII_A_nidulans_FGSC_A4	3213499	TCTCAGTATTTGGCGACCTATATCGATCATATTTCAGTATTCTAGCATAAAACATATAAAGCGTATAAAAGAAAAAGTATAATTTAAAAAAAGGCATCCCCATCGCCATGCTGGCTTAGACGGTCTACTCCGCTGTCAGATATATATATTTCTGACCGATCAAGCAAGTGATCTTGCGCGATCGTCCGCAGCGTTCTTAACGTACCAGAACTTTGAGTACTTCATCGTGGTACCTACCTTGGTACTCATCCTAGTACTTTCCTAGTACTTTCCTAGTACTTATCTTGGTACTTTCTACGTACTATCTGCGTACCCTGTTCTACTACGTCTGGTCACTCGACTCGTCTGAACATCGAACGGC	=	-12 base deletion ending at 3213859: TATCTCAGTATTTGGCGACCTATATCGATCAGATTTCAGTATTCTAGCATAAAACATATAAAGCGTATAAAAGAAAGAAGTACTACTCTAAAAAAGACATCCCCATCGCCATGCTGCTTAGACGGTCTACTCCGCTGTCAGATATATATATTTCTGACCGATCAAATGATCCTGCGCGATCGTCCGCAGCGTTCTTAACGTACCAGAACTTTGAGTACTTCATCGTGGTACCTACCTTGGTACTCATCCTAGTACTTTCCTAGTACTTATCTTGGTACTTTCTACGTACTATCTGCGTACCCTGTTCTACTACGTCTGGTCACTCGACTCGTCTGAACATCGAACGGCA	Deletion
AN10799	ChrI_A_nidulans_FGSC_A4	528452	TGAAGTGTTAATT	=	-12 base deletion ending at 528464: T	Deletion
	ChrII_A_nidulans_FGSC_A4	553444	TATATAGCTGCTT	=	-12 base deletion ending at 553456: T	Deletion
	ChrV_A_nidulans_FGSC_A4	1151233	AATATAGACTGACCTAGTAAGAAACTGGACTGGAAAAATACTAAGTATAAGATTATAAGCCTAGTAGGCAGTTATACTTTATAGCTAAATATATCCCTAGAGATCTATCTAGTCTTCTATATAGAGCTGCTCTAGCTGGCTTTATCAGATCTACTTTCTTCCTAGAAGAATAATAATAGCCAGCCCCCAAGCATCATAGTAAATAGTAAGAAAGAATATATAATAGAGAAAATCCTAGATATATATATATAAAGACTAAAGCAACCTGACCTATCCTGTGACCTGTACTTCCTATATAGAAGAAGGGGGGGTACTATTATAGGTCCTTTGCCTATACAAGGACCTTAGACCTTAGTGACTCGGCCAAGGCCTGCGCTGTCCTGAAGGCGGTGAGCCACCTACAAGACTTCCTCACAACAACAATCCTTCTTTCTCATTTCTTCTTTAGCGATTCCTTCTTGTACGTACGGCACGTCTAGATAGGAAGATCCATCTAATTACGTCCCTTAACAACTATATCTAGATTATATTTTCTTACTCAGATAGTTTATAATACAGTATTTAATATAGTATTTTATTAGATATGTAGATTATTGCTTATTGAAGTAATAATATACATAACTGGGTTATTTTGGGTTATTTAGGTTGGGTTAGAATCATTTGCTAAACCTATGGGCGGTTTACTGTTCAGATAACCCACCCCAAAAACCGCGTGGGCAGATCAGCTAGGCCTGAAAACCCGCCCCAACCCGTGGTTTAACAAGTCTATTGTCCCGTGACATTCTTGGCAAGATTTCGACGTTGTTTCATAACAGATAGATGGTAGGTGCCATGAAGTTAAATGGTGCATGTCATGGGATCAACCCAGAACTGTAACAGGCTTGGTTCTTACGCGCTAGTATAGGTCAGGCCGCTGGACTAAAAAGGTACAAGACAACTGCTAATTCTGATCATTGTATCTAGCGCCCTATTTAGAAGCGAAGGCCATGCCTGAGCCCTTATCCTATCACGGGGCCAGCCCGCGCCTCATCCTGAGCCTTGATTCTGCCACCGCTGGCCGCCGGGTTAGCTGAGATTTCTGGAGCTCCGACACTGATCCAAATCGGAACCTGGAGCTATGTCTTGTCTTGTCTATGCACCTGTCTGATAGCCTGACTCTGTAGCCTGCCTATTGTATTTACTCCGTTATCCTGTTCTGAATATATTCCTGAGCCTGCACCTTGACA	=	-1225 base deletion ending at 1152458: A	Deletion
	ChrV_A_nidulans_FGSC_A4	3375035	AGTTAGGTAAACATAGCAAACAGGCTAAGCCTCGTGACCTTCTGGTCAGATGATTTTTTATGCAGTCTTTTTGGTATTTTTCTAGTATCTCGCCTGTATAGAGTATCATACTAAAATCCTTTTTTTTGGAAATAGTATTGTGCTTCTTTGATCTATTATACACTCATGGGGTTCCAATTTCAAATCCTTCTGGCATCCTGGTCTTCTTCTGTACTCGACAAGGTCGTTGTATATTCTCTAGATCAGCTGGTTCAGACATATCTTCATTCTCCTGGGACTGGGTGCTTCTGCTCCGAGATCTAGACTTGTTAAACCACGGGTTGGGGCGGGTTTTCAGGCCTAGCCGATCCGCCCACGCGGGTTTTGGGGTGGGTTACCTTCACAGTAAACCGCCCATGGGTTTAGCAAAT	=	-123 base deletion ending at 3375444 (imprecise): ATTATGTTATGTTATGTTATATTTAACGGCCGTGGCTCACCGCCTAAGCACGTGTTCCACCGTCCCCGATTGGGGCAAAGGCCGCCAGGGGGTAAGCCCTGGGTGTCTATAACGAGCTGCTAGTTCTCATTCTAAGTACAAATAGGGGACTTTTGGCGCCTTTACATAGCTGCCGTAGTCAGCAAGGAAGACCTGCAGTGCAGGGAAAGGGAGTACTGCCAGCTGCAGAGGTCCGCCTACTCCCCGTGACCTATGCTGCTACCACTTCATAGAATTTNNNNNNNNNN	Deletion
	ChrVIII_A_nidulans_FGSC_A4	247930	CCATCGAGTTTCAACATTATATTCAATATATTTATTAGAGAGGTCTATGAATTGGCAAATATCCTTCCATTTTTGCCTTTGTTGAGGGCTGTGATCAATCCAAAGACTGAGAATTCGGAGCTTTGCCAATGCTGACTGTGTAGATATAGGCTGTCTATTACAGAGACTAATGCAGGCAGCATATGCCTTCTTACTACTGCCAGGTTTCAGTGCTTGAAGAATGTCCTTCACAATCAAGTTCAAGATATGAGCTAGGCAGCAGATATAATTATCAAGTCCTTAAAACTAAAGTATACTGCTTTTACCTATATTTCCCTTCAAAGTATAGTATAGCTCTGAAGCTATTATCTTGTTGTTACTGGCATTATCTCTAGTAATCATGATTAACTTCTCTTCAAGGTCCAACTTAGATAGAGTTAGTTGAACAGCAGCAGCAAGGTTTTCTCTACTATAGACTCTATAGAGTTCTGTAAACTCTAGCACCTTTTCCTGGTATATAAAGTCCTCCATAAGCCAGTGGCCAATAATACCAAGAATTGGAAGGTAGTTCTGGCTTGTCCAAATATCAAGAGACAAAGCAATAGACTTGCATGTTATTTTAAGCTCTTCTTTTAATTGCAAACATTGTATCTTAAAGTTATCCATAAGCTGCCGGCGAAGTGTTGCTCAAGAAGAAAATAGAAGTATAATTCCTGGAATATCTTGAAATATCTGCTGAAACTCTGGTAACTTGATAGTTGTAAATACTTGTTTATCTTGAATAATCTAACAAAGAATATTTTTTTCAAGGTGTTCTTGATGTGAGAGACTCTCTTGCTTGGTAATAAAGCTTATAATACTAGGCTGCCCTGATCTAACAGAGGCTTTAGCTTGGGAATAAGGTATAAAGATTAAATATTTCTCTAGATGTTGTTGTATATTGGTAGTAGAGGTCTGTCTTAATGAGTCTGATGTACTCTAAAGATATTAAGTTCCAGTTTTATTGTTAAAATAAGTATATCAGATATCTCTGTCTGATGACATCCTTTTCCTAGTTTTCTGTACTGTCCATTCCCAATTCACTTCAGTAATCTGGAAGTGATCCCAAACCCAGCCAGTAACTGGTGCTGACCGTGGTCATTTTTGAGAGTAATGAAAGCGGGTTTCAGTGGGCATTGTGCTGGCTATGGTCTGTGATATTGACTCTGAAGGCATAATATCAGAGGAAGTAGTAATATTGGTAAATGTATCAAGTTCTGCTTGAAAGGATTCAGATATCTGATCTTTAGGCAGACTCTCATCATCATACCCATTATTAAGAAGAAGGTAATTAGGTCGTCGTTGACGAGTAGTCATTCATTCATTTTCACTTAAGGCCATAGTTGCAAAATTTGCAACTTAATCCTTAGAATTAGTGGTCTTGAATGTTAAAATATTTAGCTGTCGAGCAGGAAAATTTTTCAAGGGAAGCAGAATAACATCCCTAAGCTTATTAAGAATATAAGTCGGGATAACCCTGTAAAACTTCATATCTATCAGGCAAAGATTATCATAAGTAGGTAAAATCATGTGATATTTAACAATAATAGTATCGGCAATGATATTTAACGATATAGTATCGGCACCTGAGGATCTCGACGATATTATTTGACGATCAAGATAGTCAAGCTTTGAATTTGACGATACTATTGCCGATATTCGAAAACTATGACTATATAGTATCGTGAACAGCCCTG	=	-1239 base deletion ending at 249644 (imprecise): CNNNNNNNNNNGCCGTTTGACCCATTCTGTTTTTGTTGTTCTTCCTGTTGTTTGGGCTGATTTTGGTGCGAGAGATGATCTATGAACGAGGAGATAGACCCTGTATAGGAAAAACAATGAATTTAAAAAGGCTCTCGTATTGTGAGCCAGATTCCCTCTGCGAGAGTGCAGTGCCCACCCAGATCTGCATGGAGTTGTCACACCAGAAATTGTGAAGATACTTAGTTCCCTGTGATCAGGGTATCCCTAGCTTACACAACCTCTCTCCGGAGAGACAGAATGCCAAACTGCTTGCCACTACTGACATGCATGGGTTTGTTGATCACCTACGTGACTATTTCGTGCACCAGTTGAACTGTTGCCATGCTAGGCTTACAAAGGCCAGGACTACCTTATCCTTCCACCACTGTGATGCCGGGAAAAAAAGGAAAGAAAAGAAAAGAAAAGAGAAGGTGAAAAAAGAAAGCAGGAAGAGA	Deletion
	ChrVII_A_nidulans_FGSC_A4	150214	GCCCCAGTAGCCAGTCGATATTCCGCAGAAAATCAATCAATGTCATTGGCGCCAGGCTTGAGGGGGCGTGGGTTTTACTTGTGGAGTCTCAATATGGAAGTCTAGCTGGAGAAGGGACTAGTGCAGGCTGTCCACCCTTTCCCGTATGCTCACGACCAATAGGCCCCTGGACGCCATATCTGGGAAGCGGAGGACGGAAGAGCTCTTCTGACCAGAAATGGCAAAGAGGCGGAGGGGATCCAGAAGACTAATGGTGATGATAATTATGAGGCTCCACGATGAGAAAATGATAGATTAGAAGGGTCCAGAAGCTCACGCTCCCATATGTTAGCTTGAACGAAGTATCCTTCAAGCAAGCTTTGTGTCTAGCTCAGAATGAAGAATATATTAGTTGAGTGGAATCGCATCTTAGAGTCAAGTCTCGAGACTGTTCAGTAATTACTTGCGGACAGAATCCCGTTAAGTGCTCACAAGATCATCACTGCGACTGCAGGCCTCAAGTGCGGACCGATTCTAAATCGCCCTCAGAACTAGCTGACAAGTTCGCGGACGGAGGCTGA	=	-126 base deletion ending at 150773: GGGTAGCCAGTCGATATTCCGCAGAAAATCAATCAATGTCATTGGCGCCAGGCTTGAGGGGGCGTGGGTTTTACTTGTGGAGCCTCATATCTGGGAAGCGGAGGACGGAAGAGCTCTTCTGACCAGAAATGGCGAAGAGGCGGAGGGGCTCCATGGAAAATGATAGATTAGAAGGGTCCAGAAGCTCACGCTCCCATATGTTAGCTCGAACGAAGTATCCTTCAAGCAAGCTTTGTGTCTAGCTCAGAATGAAGAATATATTAGTTGAGTGGAATCGCATCTTAGAGTCAAGTCTCGAGACTGTTCAGTAATTACTTGCGGACAGAATCCCGTTAAGTGCTCACAAGATCATCACTGCGACTGCAGGCCTCAAGTGCGGACCGATTCTAAATCGCCATCAGAACTAGCTGACAAGTTCGCGGACGGAGGCTGAG	Deletion
AN9071	ChrVI_A_nidulans_FGSC_A4	524095	GTTGATTGTGATGTTTTCAGAGATTCCACTCGAGCTTTGCAATGTGGAAACCTTATGGTTCTCCGGACTAGTCGCTTTTTCGGCGACGGTAAGTGTCTGTGGCCGTGCTGCATCGGGGATATCATGG	=	-126 base deletion ending at 524221: G	Deletion
AN12477, AN3529, AN3528, AN3530	ChrII_A_nidulans_FGSC_A4	3872129	AGGATATTATATTGCGGCGATTCCTCCCGCCGTTCCAAACACGATCAAGCGAATCAACTCAAGCCCTTTCGTCGAATTTCAGCCTCGAGTCAAGCAGCTCTCCAAGATATAACGTTGCTCACGTCAACCTAATGATTATTCGACCACTACACTGCCTTGAACACGACCTGACCAATAAGGACGCAGCCCTTACGTAATATTTTAATATATTTATCGTAACCACGCAGCGGCTAGCCTGTGATCTTATATAGTGAGGCTCTAGTGGCCCGTAGAACACGATGCGACCAATAATACGACGCATTTATGTAGGGACCAAGCTAATTACACTACAGAGTAATAACATAGCCGTCTATATTCGATATATCATTTATATATATTACAATATTTAAAGGTTGTAATCTTTCCGGGACATGTAAAATGCTGCCTAAATAAACAAGTCTCAAAGGGTGCTAGAGAGGGTCAATACGATCTAGCACCTGCGACACCGCCGCTCCCCACGGAGTTACTTGGGCTCTATTCTCCTTGTTTCTAATCGTCTATTATAGTTCGATATCTACACCGGGCTTCCTCGTTCTGATCGAGACAAAAATGTTGCTATAGCTCGATAGACTCTAATTGCTCGTTTAATGCTATTTCGTTGAGGCTTCAAATAGCTTTACACGACAGATATTTATAGATCAGGACAGCCACTTTAACAGAATACTCAAAGATCATCCCCCCTTTTGATAACTCTGCTCCAGAATTCTTTTCCGCCCCAAAACAGCGCGCTTCCCATGGTTTAATTACAAAATTTCGGGGCAGACTACATCTCAGTATCCTGTAATTAGAGACCCTGAAGTGTCTCCTCCATAAATTGTGTTGTTGATGACAGCTTTAATTTCTAGCCCGTTGCGAAATCAGATGTATAACTATATAATGTCATCCTGCTCATATGTCTATTGTCATATTTTTGGGGCCACGGGCGCCATTCAGCGCCTGGTTCGTTACTGCTAACTCAACCTAATTATCTCCGGCTATTTACGGTCGTAGATTCCAACTCTTGAATCATCTGCGTATCAGCCTGCAACTCAGACCGTTGCGAATAGTATGCATCGAGCTCTCGAGCTGCCTCCTCGGCGGAAAGCTCCCCAGGTCCCTGGAGCTTCAACTCGGACCCCGGCTTTCCAGGGAATTGCTTTAGGGTGCTCTTCCTGACCTTTTGTCGGCGCCATATGAAGAACCAGATGAGCCCGGCGACGATGGCTGCACCGCAAATTCCACCGACGACCCCTCCCGCAATGACTTCTTTGTTTACTGACTCCCTGACCTCTTGAGTGCTTGTGAGATTTACTGGTCGAGAAAAAAGAAGGCTCATCGTAATGTTGTCATAAGAACTGGGTACTGGGGACGCCGCAATATCATCGGCTGTGGCGGATGGAATTGAATAAGTTGACAGTGACGGCTGTTATCATAAATTTAGCATGCATCAGCCACGTTTCTAGCCCTAGCTTACGTCGAATACGGTGCGCACAACCTCCGACTGTGCATCGTATAAGAAAGCAGGAGTGTCGTAGCAGCCAGCCGCAGCGTCATTTGCCCAAGCCTGGCGACCGCCAATGCCGATGATCTGTCTACCATACGACTGGCATGTGTGAGACATTCGACCTTTACTCAGGCCTGCTGCTGAATACCATTTGAACGAAGGGATAGACAAATATGACCTGTCCGATTAGCATGATGCCATCGTGGGTTTTGTTGGGGAGCGCATACACATCGGTCATTACTTCCTTACTATCAAAGTCTGCACCACCAATAACATATATTTGCCACGAGTTGGTACCATCCTGGTGGACCACTGAGGCACAAAATTGAGTCCGAGGCGCCACTCTACCTGTGGTCGTTTGGTTATACCACGTTTGGTTTGCAATGTCGTATACGTAAACGTAATCCCATGAGTTCTATTTCATTAGTTTTCAAACTACCAGGCGTGGGTGAACGCACCGGAGAAAGCTGCGCATCAATACCGTCTTGTACAGACGGAATTTCGCCTCCAAAATACAATAAAACCCCTTGGTGCAGAGTGGGAAGATAGACCAGCGCGCCCTGCTGTACTGGGGTGAACGGGGCGTCGAGCAAGGTATACACTTCTGTAGTAGTGTTGAACTGGATCATACCATTTGCGTAGGTCCTTGTATCGTCCGTGATTGAAGGCGTGGTATCGCGACTCTGGTACCCACCAAGCCAATACGCTGCTTGGAGTTCGGGGACATTCACGTATGCTTAGTAAAGTTAGCTTAGACAGAAACGAAGAATTGACAATATGCCGGCGTACCGCCATCAACGAGGCGCACGGGTTTAACGCTTGACATTTGTACCTGCCACGAAGCTTCAGAGATGCTGTAGGCCCAGGCCCCATTATCTGTTGAGGTAGAATTTGCGCCTCGTCCGCCATAGTTGAAAAGCGTGGTATTGGCGCTGTTCGACCATAATGCTTGGTCCTTGAGTTTCGGGACATCGGGTGGAATTAGGGTCATTTTGTAGTTCACCCCATCGTCTAGGTCGATTCGCGCGGAGAGGTCCAGCTCGACCAGGTAATTGTCTGACACTGTTAGGAAAGAAAATGACTGCCGATGGTTCTCATACTCGAGGCGTTGTTGTCACCAGGAATGATCCCACCATCCAGGCCGTTCATATATAGGACATCGTTGACGATTACGGCTAGAGTTGTTATTCCCTCAGCTTAAGGAACTCCTGTGAGCTGGGCAGCTTACCGCCGAACTTCCAGCTACGACAAAAGCCACTGGACAAGTCAGAGAGAACCCTGCGTTCTGCAACTGCCGGGACCGCTCTCGCCGTCACAAGCGTGCTAATTGGCATCAGCAGTAAGAGCAAAAGCGAACTCTTTAGAGTTGCTACCATGACGAAGAACCTGCACCAGAGGAATCAAAGACCTGTCCGGGAATGAATATGAAAAAGGAGGGAAGGGAGAGCAACTTCAGGCGTTTACAGGTCGGCGCTTAGGAGCAACATGGGTTGACAGCACGTGACAAGATATGGGTATCGAACTTCCCACTCGGCCAAAAGGGCTAACCTTCTCTGGAGAGTTAAGTTCTGACTAATATAGTGGTTTTCAATGAGCAACTGGAGGAACAGAGGAACAGGTCGGCCCTTCCTTACTTATCAACACGCAGCACTTTATTCAACGGTGTCACATTGTTTATAACCGATCTTATATTCGGCAAATCGAGAACCGTCTTTGTGAAACCCCCTGAGAGCATTCTATTGCTAATTCAGGCTGTAGCTATAGTGAACCAGATCTTCTATATAGTTCACGGTAGACCTTGGTCAGATAGACCAGTATCGATGCTGGCAACCAGCGCCGGATCAAGCACAAGACAATGAAAGCGCTACCAATTATGGCGCTCTCGGGCTCAGCCGGAAGAGCCGCAAAAGTCCCACCATCATTTTGGCATTCAGGATAGTTGGATACAAATCGGATTCCTTACAAGGTCTCCAGGGGCTTTGTCAACCTGGAAATATGACTGTCTAAGAATACTCTGGTAGTCATGACGCCCTTTTTAGCTTGCGATATATTTTCCCGATAGGCTTTAAACGGCTTGAGGCGGCACGGGCGCTGAACCAGAAAGGGAAAAATATCGCCCAAATCATACAACAACTAGCTACATGTTAGGGCCCATACTTCCCAGCGCATTAAATAGTAGATAACGTCGGAGGGAGTATGGAGATGTTTTACCAGATCCGAAGAGGAACTGAGTTGGGAGGACACAGGTCATCTTTCGGTGTACCAGCCTTGGTGTTAACGTGTCGCACAAATAAGCGGCCACACATTGGTCAGGTCTCTCCAGGATCTATTACAAAGCAATGCTTGTTTTTCCTCTATTATTTGGGAAGCTCCATAGGATTCATCCATGGAACTGAAATCATGGCTGCGGGCACAGCCGAGTGATCGACAGCCATAATTACCCTTGAAGTCTTAAAGTGAACCATGTTTTGGCCCCAGCAGGGAAGAAATCTTCACTAACCCACTTCCCAACACGCAGCTGAGCACATAATTTGTCCTCTAATAGAGCACGGCCGCTCGTTCATTCCGTTGTGAGGCTTGCTGGCCAGTAACGTCAGCAGAGCCCCAATTTTGATAGTCATGGCATCTGCTAGTCCTGTCATACGGAGAATTAGAAAAGGGGAACGCCCCTTTCTTTTCTCCTTCCTCCACCTTTCTTGCTCATGGTGTGTGGAACGGTCTCCTGGACCCGGAGCTTTTAAAGTATCACAATGAGATCATCGCTGGTTCTCGAAATCTCCCGGCTAATCCTCCTCATATTATTATCATTAAACGCAGCATCAGCAGCAGACAACCGAACATGTTATATGGTCGATGAACAGACAATTGCCGTCGACCATGTGCCCTGCACCACAAAGCACACCACCCACTGCTGTCACAAAAATGATATCTGCGTGTCAAATGGTCTCTGTTGGTCCCAAAGAAATGGCGATATGGTTTTATCCCGAGGCAGTTGTTCCAATGTGAATTGGAGTGGAGATTGTGTATCTGCAAGACCATGTGGTATGCTTAGCCTGCTCTCATCCACTCACCTACCCTCATCCTACAGACGTGCCATGCTAATCTCTGATTCGTACCACAGCCCGCGCAAATACATCAGGCGGATACCCCGTCGTTAACGCCGATATCGCCAATCACCAGTTTTGCTGCGGCTCCGTCTTAAGCTCCTCCGCGTCCGATGGAATCGAGTGCTCGGGCGATGGACCCTTCCCTGTCCCAACTGGCACCGTGATTCCTGGGGTCGCCGCGCTGGCATCCGTGGCCTCGACATCTTCAAGCACTCCCAGTTCCACTTGTCCCGGTGGTAATAACAGCAACACCACCTTGTTACAAAGCTCGGAGAAATCGGATGACAAGTCGACCAAACTAGGCCTCGGGTTGGGTCTCGGTCTTCCATTGGGTATCCTTGCGGGCACTGCATTGATTTGGGGTGCCTGTGAGAGAAAGAAAGCAACATCTGCCAGAAGTGAATTGGAACAGTTAAAGACTGCGATGGCCCACAATCACCAGTACGGTCATATACCACAAATGCAGGCACCGCCGCCTGTCGAGATGAGCCATGACGGGAATATTGTTGCGGAGCTGCCGTCTGCCGGCTACAACAAGTGAAGAAAGTGGAATGTCTGGGCATGCGACTCTGCAACTAGAGTTTCTAATAGTCCGCCTTTCTGTTATTATGTGTTTATGGGCTTTAACGTATGTAGAACGCATGGGCAGATACGGGGCATATGTATGATTAGTGGAAGTAGCATGGTGATACGTACTATGGCTGTAATATACCCCTCCCTAAGTGGTCATTTTCGAGTCTATATCATACCCCTGCCAGCATAGTAGCTGACGACATATTCGTTTACTCATCCGTGATTCGCTCGGCCTCGGAAGGATGCGTAACGCCTCTATGAATCCTGGGCGCTGGTCTAAATGCATGTTGACCCGAGACCCCCAGCGTGGGATATAGCTTACCACAATACCACAGATGACGTCCAAACGCCCGTAAATCTGGGTGCTCGGAATGAACTCTAGAAAATGATGGTGTTAATCGGTAGGCAAATCTGACCAGGTCCTGCAACCCGCACAAACGCACAGGCTTTATCCATAAGAAAGCTAATAGTTATTATATCTTATGTATCGTTTATTCCCTATTCTGATAAGGACTTCTGCCCTTTGTTGAATGAATATAGAATTGTATATCTAGATTTATATTAACGTTAGCAATCCTCTAAACATGCAAATAACAATAATTTCATTAAATGTGATCCCGCCGCCACGACGGTCAGGAGACCTAGTTCAAGGATGGATAACTGTCTTCAGGATCTTCAGACTCAGTTCATTGTGGCCTTTTGACATAAACAGCCCGACAGCCAAGCTATCCTGGCAACTCAAAATGAGTATGCGTTACTTGGTTCGCTTCAACCACGGTTGGTTTTTGATCAAGCACGACGGCGGTTTGGTGGATACCCGTGGGTGGACAATTTGGGGAAGGTATTATTATGGTCATTAAAATATAACCTACTGTGGGGGTGGAGTAACAGCGTACATATTCAACGCTTTCTGGAGATCATTCGGCTAATAGAGCAACGCGACCTTGCTACCTTCGCATCAGAACCCGGTATGAGGCTTCGATGCTCAATCTTGCCTGTCCAACTTCAATATTTATGATGTTTTCATACGCTATATCGGACTTATCATAAGGCGAATGACGGCCCCAAAGACCCTCTCCTCTGTGAGCTTGACTGTTCCAGCGTCATCTGCGACGTGACTCGCCAGACCATATCTGCAAGCTCTTCCCGATCGGATATGCTCTCGGCACTGCTCGTCCTCTGCGGTTGGGCACCGGATTCAACAGTCTCTTCCCGATCTAGTTCTGCGCCGCCAGCGGGGCGCGCCTCTTGAACAGGGGTAGATCTGCTCTGGGAATCTGCTATTGCATTGGTGATCTTCTCCTGCAATGATTTTTCTTCGCGTTCGGCCGTGATCACGGCGTAGTGAGCCCGTCGATAAACACCAATCCCGCTGAGAATGCCGCTAGACAGCTCATAAGCAAAAAGTACGGGTAGCGCGTAGCCGAGTTGCGGGTTACAGCCACCGGACCAGATGTCAATCAAGATATTGAAACATGCGTGAGCGGGCAAGGCATAGGCCCATTTATAGAAAGCTGGGGATAGCTCGAACGGGACTAGGATTGACGTTATATTGAGCACAACCCATGTGATGAGGCTCATGGGAACATAGGGTGGGGGCAGCCAGACAGCAAAAACATCGAGGGTGAGGAAGTTCAAGTGTGCAAAAAGCCATAGAGTGATCCACGTCAGAGCCCACTGGTTTCCATTCACCTGCCAGCCAGCACGAAAAGCCCAAATGGCCCCGGTTGCACAGATTGATCCAGCCAGAGTGTACACAGCCGAGATAATGAAGCGAAAAACGATCATGCGTTTAGGGTTAATACGCCTGAAGATTCCAAATTGGACGTAAAGACCATTGATGGTGGCGAGAAAGAAGAACTCTTGAATCAGTATCAATACAACAACCAGGGTGTTATAGACCACACGGGAACCCTGGGTAGTCGGCTGTATGTTTATCGAAGTGAGCTCCCAAGGATTCGAATACGCAGCCACGGCAGCCGGGCTTGTCGCGTCGAGGGACTGAACGGCGCCTGTACCATTGAGTTGCACATATGCAACCCGTGCGGCTTCTGAGAGAGATGTGATCTGTTGCGCAAGAGTATCGATGACGGTCGGATATCGGGCCTCATTCCAGATCCAGGTGAGGACGTCGCTCCGATTGTAGGACGCGGCAGCTTGCGCATTTGAGATGGCAGTCGCTAACCGGTCAGAAGCACCACCAGAGATGTAGAGGGCACCCCAGTACTCGATATTGCAGACCGTTGATCGCAGAGCCGCTGGCTGTGGATACTGTGATGGAGGGTGATTGATTATGGTGGGAAAGCTATCGCTGCGCAGCTGCTGGTAGGCCTGACGGACAGCATCTCCAATCACGCCGCCATCATAGTCCACCAGAACCACGTTGAGATTGTGAGTATGTCCCGTGAGCTGGTATAAGGAACCGAACAGGTAACTGAAAAGAGAAAGAAAGAGCAGGGTCAAAATGATGCCCGAGCGAGCCGCTGCGCGAAGCAGAGCGAACCTCGACTTCCGGACCTCGGGTTCATGCGCGCTGACGCGCTGCTCTTTAGCTTTGGGATATATTCTCATCTCGAGTAGTCGGGTCTGATTCACCCAACAGTTGCACGAGACCCATGTCTAGTGGAATTTCCGCCACATCCCGAACGGTCTCCAACGAGAAGTCATGTAAAGTCATGTGACTTGCTGCTGACATCCCGTGACTGATCTTGGTAGTGATCGTTCCCTTGTCCTAATTGCTGCTGTTTTCTGTAGGATTCGTTCATCGCTAGCGCCCCCTGCGTATTAGAGACCAAATGGCGGGGAAGGTACCGAATCTTACTTGCCTGACCGGACAACACTGACATTCATAACATACCCGGTTGGATTCCCCGGCCGGCTGCAGAAATATATTTATGGAACGCGCCAAGCATAGAAGGTCCTCCATCACTAACTCAGGCTCGACTTCTCAGCGAAACCGGCCAGACCAGCGTAGTCGGCTCGTCGATCGTTAACATGCGAGAATTGTCGCGCCAGAAAGGTGGTTCAAGGAGCATTCCGTAGCATCACATTCGATTGTATCGGCCTACTTACTACAATATCAGATTGATCAGCACATGGCCTTGTCCATAAAGAAACACAGAAACGGTTTTCATGGCTCCATAACGAATCGCGTGCGCCTTTGGGAACACTCTAATCAGAAGAACGAGGGAGATACCTGGTCGCGGCCTGCATAATTGCACACTCGTGGGCAAAGGTGCTTCTTTCTCAGGGGAATCCTATCGCAAAATGCGTTGATTCGGCTCTCGATTTTGCTTTGGAAACCTCAGCACAGCCAGCAGTTTTAAGCTAACCCAGTACTGACCGGACTTGTCAAGGTCCCCACAAGAAGGCTTATCATGTACCTGCTCAGACGAAAGCATCCGTTGTAAACTCTAGACTATCGGTATTATTGAACATTTACCGAAGATGACTCAAGACCTTCTCCCACAACGTATTTAATGTGTGAGCATGCATTGCGTTTACGGCGAAGCATAATGGTAAGATATATAGACTGTGCGAACACATGAGCATCTCCAGGTCATGTCTGGAGCATTCCCAGTACAATCGTAGGGTTCTGCCTACAAGGGAAAGATACTGATGTTAATCTCCAGTCACCCTACCAACCTTGGCCGGTTTAAATGAGCTATAAGACCGAACCATCGCGATAATACGTGGGTGAAGAACCAACCAAGCATTTTAATCATTATGAAATATGTAAGATTTGCTCCCCGAAACTGCGAGTCACACCATGAATTAATTGGAGGTTCCATGAGCAATCAATACACGGGAAAAGTTTCAAGATAATCTGGCAAATTCCCAATATAAAACGTCCTATAGGCTCCCTTTGTCTCCCTCGTGTCTGGTGTCTCATACTGCATCCATCAAAAGTCAAACAACCTTTACCACTCAGTTAGATTCCACCACCTGGCGCTCAACCTCCCTTAAAACCCTTTGAGCGTGATCCAGTGCCACCTGAGCGAGTTCCACCTGTCGCTGCACTTCTCGTGTATGTTCAGGGTCCTCACCAGCTTCGGATACGTCTCCTTCGAGGGTAACCGCAGCCTGCAAATCACGACATACATTATCCACTTCGTCGCACAGTTTCTGATGAAGCTGGTTGAATGTTGTCTCCATCAGCTCATCATAATCAGCGGCTATACTTCTGGAAAAGTTTGTAAATAAAGGTGAGGATGTAAGATGTCGGTTCATGGTTTGCTTGCGGCGGGAATCGCTACCAGTACCTGTTAGAAGCAGTAATCAATGATTAGTGGGAGAAGTTTGGAAGGAATTCGGCTAACATTGAATTTCGTACCGTATTGCTCTCTGCAGGATATATAAACAGGACGCATGACGCCTGCAATGTAGGAACTGTCATGGCCGCCTGTGGCGTCGAGTTTGCACTTTCTAGAGTTACAAGTCATAGTTATTTTCTCACGCGGATGGAAACTAGGTGGGGATACGTACTCTGTTGCGTAGCACAGGTCTTCTAGTGCATTCTGAATAGCACGGGCAATACATCTCTGTCGCGCTGCTAGATTTCGGAGCAGATGTCGCAAAGTCTCCGGTGAAATATCAAGGTGTTCTATTTTAACCGGGGTGGTTAGCTGGACGTAATCAAAGCTTCTTGCATTCCTGAAAGCTTCGGATATTACCGTCAATAGAGTCGCAGATTCCTCGGAACAATCTGGATACTTCTTCGTCAATCTCGTCTTTTTCTCCTTCCAGAATATCGAGGATGGTATCCCATGCGGCTGAGAGCTGAGTCCTTCCCCGACCAAGGACTTCTTCATTCCAGCACCGGTATGCCTGCTTTGGGGTCTGATATGTGCCGTTGTTGCGACACCAAGCGGCGTATGTCGAATGGTGCCACTTTGTCCAAGATGTCCCATTAGGAATAGCATTCTACATGTATTTTTTTGTGTCAAGCGCACTTACGGTTGCCCAGTCCCTGCTCGCCGCGACTGCCCCATCCCGCCAGTCATTCCGGGAGTTGCCTGCGTCAGGATTAATTCGGCACTTAGTTGAAGCTAGGAGGAATATCTATTGCTCACGGATTGCCTGTGTAATTGATTCTCTAAACTGCCGTTCCAGGCTACTTTGCAAGTGGCGGATGTCTGATCCACGAGAGGTAATTCTCTAAGCGATGTCAGTAATGACGTTCTTTAGATTGTGAAAGTCTATTCAAAACAGCCATATCTCCAGCTAGAAAAAAAAGAAGAGGCACACGACTAGGCAAGCCGTCACCGTACCTGTTGAAGAACCTGTTCGGCATCGCTCAGTACACCACGAAGGACTTCGGCTCGGGTGTGAGTGACTGTATCAGATCCCGCTGCGGTCCAGAGAGATACAGAACCCAAAAGTGCGGGAACTTGAGTCTCAAGAAACCCCTCCGTTGCCCGAAGCTGCGCGTCGGCAGGAACAGACTGACAGTAGTGACGAAGATCTCTGATTCCACTAAGCTGGATGTATGCATTTGCTCGATCTGGTTCCTGCGTGCGGTGGTCAGAGTAGAGCGTGTTGCTCACGCAAAAGACGCGGATTTGGTCACCATAGGTGCGCTTCAAAGAGCTCGTCACTCTCTGGTTCCGTCTTGAGATGAGGAACTGCTTTAGCCTAGCCAATGCGTGAGTCAGGACATAACTTGGGGCGTGCAAAGAGTTAATGAACAACTTACTCCAGCTCAGCTGCCTCTCTCTGGTCACTGCGATAATCGTGGGTCATCAATCTAATCTAGCACCAGAAATGCTCACTAACCTTAATCTGGCTTCTTCTGCAGCCAGGTTCAGACTCCTTCTTCCAGTGGATCGTCGTCTGAGAGCCCGCGTATTCCTGATTTCCTGGTCGAGGTTTCTAACCCGATGGTCAAGGTTGCGGATATGCATCGCTTCTGTTGCAGAGGCTGTCCGTACTGCCTCTCTAGCATCCACATCCTTGAAGCCCTTTAGTACGCATTCTCTGTAATTGGGAAATAGTTTACTTGCCTCCGAGCGAGTACAAACAATTCGTGTTGGTTGACCTCGCAAACATCGGCGAATGATATCACTTATTGATGGATCTGTTGTACAACGGGCGATCGTGCTGACAATGAACACCTCGTCACAACTGTGACGAAGATATTTTTCAGTCGCCCGTATGCGAGCGTAGTTTAAATCCCCAAACCCTAAAAAACCTGTCAGCCAAGATTCCTCCGGAGAGGAAGAAAAGAAATAAACACAGAAATATCATAAGGAAAGAAAAGATTAGAGAGGTAATGTTAAAGATATTACCTGGAAGATCAGCCAGAACCAAACCAGTGCGAAGAATTGGTGATCGTAGATAGACCCTTGATAGTCGCCATTAGACAGATACCATGATAACCCTATGACGCTCACAAACCTGATCAACTTGACAAAAGGCCATAAAGCCGTTCCATCACCGCCACCATGATCAGTCGTCAGGCTATCCAAAAGTTCCATGCATTCATCAGCATGATTCGCCACCCGGGGCTGCTCGAGCCTGTCGCGCCCCCCTGGTTGGCTATCCAACCTAGCTATAGCCCATTCGACTAACGTTGACACAATAGATTCTGCGGCATCTTCTCCATCCCTGGACAAGAAGTCAAGTTCAAGCTGCGGCTGATTAGGAAAAAGAGACCGGAAGGTATTCCAAGCCCTTGTGGCAGCGATCCTAATGTTCTCCTGCTCCTCAACTTGGGTGACTTCCCGATAGGCATCCGTGTAATATCTCCTGACGTTCGACAGCAGTTCCTCAAAAAGCTCGCGAATCTCTGCATTGTCCATAAAGTCCGCTTTGACAGTATAATTATCCGGATAACTTTCATCCACATTGCGAAACTCGGTGACAACAGTGGTGCAGGCAGCCCCATCTCCGCTCTACATAACAGTAAGTGCCTTCCATCAATCAGACAGAGATCTGCTCGTTAACTTACTGAACGCGCGAGTCCATTTTCGTCAAGGATAGAATTGATAACGCTGCTCTTCCCTGCCAAAAACAATCAGTATTCCCGTCGTCTGCCCTGATAGAAGGCATCTCACCCGCTCCCGATTTACCAATAAACCCCACAGTCCGTGTTGCAGGGTACGAAAACCGGCTCGCTCTCAGCAGTTGATCATACAAACCATGAATGTCACTGGTTGGGTCATGCGTCAGCTCGCGCTCACCAATAAACTGTGCGAGGTCCGCAATTTGACCTCTCACGTTCCGCAGTGCATTTTGGAGCCGAATATCGTATATCGGAGCCCGCGGAAGCTCCTCTTCCCGAACATTGTAAATATGATCACCGTCATCATCCCGGTCTCCATTATAATGCCACGATGCGGAACTACTGTTTTCATCTGAGACTTCAGCTGCCGCCTCGTCTGGTTCCGCTAAGACGAGGTTTTGTAAGCCGGAGCTCACCTCACCCAATGGAGAAGTAGGTGTCTGTAGCGTTTCCTGAGGCCCGGTTGTGGGAGCACTTTCTGGAGCGGGGGTCGCATTGTAGAGGTCCATGTATGTTGTTCGGCGAGTGGTTGGGGTCAAACCAGAAGCTTGCTGGCCGTTGGACAAAGAATGCGTAGACTGAGTAGCCTCGTGGATCTCCCCTTCGCTTAGGCGTAAATTCTGGAACAAAGATTGCGTTGTAGGTGTGAGGGCGCGTTGATTATCTTCGTGGTCACCTAAGTCAGTTACAGAGGAAGTAGGTGTTCCTGGACCCGTGGAGGAGGGGCTATAAGATGAGGTGAGCTCCACAGACGGCAGAACATGGTCCTGGAGAGGGTTATGCGAGGAGCTGCGGCTCCTCGATGGGATCCTAGGACCGTCGGCGGCATCAGGCATACTGGTCTTGCTGGCAATTGTTTGTCCGCCCGCTCGTGGTGTATTCTGAAGGTGACAGATTGGAAATTTAGAGATAATGTTAGAGAACAATAGAATGGGGTCAGAAACACTTCCAGTCGGTACGCAGCCTGGTTTATCTATAACCCTCGTAGAGTATGAGGGGCGCGGAAGGCCAGCAGGTGGGGCGCTAAATGTCCGGATGATGCATGTTGCTGTGCCGCAAAAAGTCGAACCAATTATAAGCAATTTTAAAATAGTAGGCATGTTCGGCGCCTCCATTTCCTATGCTTGCCCCATATCTGCTACAAATGGTGTATGGCTAGACGCCCAGCGTGAAATAATGATAGCCCGTCAAGGAGGCTACAAAAGTTGCAGACGTATGCCTATTTTAACATGTCTCTCGAGTAAACTTACAAGCTTACTCGTCAAGTCAAACGCATTTAATGGTCCCTGTTCTGTGCAAGTTTCCCTAGCCTCTGTCTCTCCCAACCTCAACGCCCAATTTCCTCGAAAACTGACGTGCGTTAAAATGGATTAGGGCCCCACCACAGTGTCATGCGAAATAGGCAACACCTCCGGGAATGTGTTGGAGTTGGGCCAGTTGAAGATATCTTCCACGGCCCTGAACGGCATAGGAATCCCCCTTCTGGATTTCCTCATCCACCGGGGGCGTAAGAGCACTAGATCGCTTTAGTATCATCTACTCTTGCTTGCTGGTACCCCCAATTCTTCGCCTTTAGCAACTGGCGATCAACTGTCCTTGTTAGCCTACTACAACAACGGCAGGCCGATCTCCTAGGGTTGGTTCGGCGGTAAATAGGTACCAACCATTGTATGTTTAGTCTTGGTCTAAAAGTAGCCGCCAATCAACTGCGTGTCCATGCATTGCCGCAGCAGCTCTAGCTTTATCTTCCATGCG	=	-12875 base deletion ending at 3886088 (imprecise): AATATTATATTGCGGCGATTCCTCCCGCCGTTCTAAACACGATCAAGCGAATCAACTCAAGCCCTTTCGTCGAATTTCAGCCTCGAGTCAAGCAGCTCTCCAAGATATAACCATGCTCACAACCTACTGTTTATTCGACCACTACATGCCTTGAACACGACCTAGCCAATAAGGACGCAGCCCTCACCGTAGTCTTTAAATATATATATTATTTGCAGCGGCTCGCCCCGCCTTCTTCTCACATAGGTCAGGCGTGAGTGCCCCAGTATTACACAAACCGATCAATAATACGACTGTTCTGATGGGGCTAAAGAATTCAAACATGAGGTTCCTCAACCGAAACTTGCCCCATATGGGTATGGATATGTGCGGCATTGTAGCACTCAGTGAATGGTGTTGGGGATCGCCTAGCCCACCCCATGCAATCTCTAGCATTCCACTATGCCCAGTGCACACCCAGAATGCACAGCTTCTACATATTCAGCTCAACAGTATGGATGGCTACACTTAAACCATGTTAACAGCCTACGTTAGCCCATATTCCCGGCGCCGCACCTCCGTTTCGGAAGNNNNNNNNNNACGTTAAAAGCTGTTCTGGATTAGCTTACTGCAGAACATAAAGAGACCTGTTAATCTGCTACAGATCCTCGCCAGCTGTGCAAACACTTTGTGACAACAGGATCTTGTGGACCATTAACCTTCCTATGATTACCCGCCGGTGCGATGGGGAAGAGAATCTGGTGATGTATATGGTGGATTAGGGATAGGGAAGCGTAGATCCACAGCAAAACGTGCTGGGCCGAGGCCCGCCAGCCTTCGCTATTAAGGCTGACCAGCTGATTGGGCACCCTAACTATCAAGAGAATAACACGCTATTCCGGCGAGTGACAGGATGATCTCAAGAAGACACAAGTCATGCCAAATGACACAAAGATCACCCGTCAACATCAAAAGTTACGCCAAGTGCTATGCTCGACCCTTGTGAAACATAACGGCAATATGGTAAAGTCCAACCGCTCGATGTCTCTAGGAACTCCGTATATCTGCGTCCGTGCTTCTGAATCAAGTCAGCGTGTTAAAATTGT	Deletion
	ChrVI_A_nidulans_FGSC_A4	1498393	TCCTGTCACAGGCTATGTCACAGGCTATGGCCTGGATCTTGGTTGTCGGCCATGCCCTCAACCTGGTTCTAAATAAGGTTTCTGCAACATCAGTGCACAGCTTCGGAAATTGCGGCCTCGAAGCTTAGGA	=	-13 base deletion ending at 1498522: TTCTGTCACAGGCTATGGCCTGGATCTTGGTTGTCGGCCATGCCCTCAACCTGGTTCTAAATAAGGTTTCTGCAACATCAGTGTACAGCTTCGGCAATTGCGGCCTCGAAGCTTAGG	Deletion
	ChrVI_A_nidulans_FGSC_A4	940843	GTATCTAGTGGCGCAAATGTCCTTGTGTCGTTTTAAGCGACGAGGGGTAATCCATAGAATTGACCCCGGCTAAAGCTGGCCGTCGAATCATTGTGAGAGAAGAATGCCGAGTGTGCC	=	-13 base deletion ending at 940959: GGCGCAAATGTCCTTGTGTCGTTTTAAGCGACGAGGGGTAATCCGTAGAATTGACCCCGGCTAAAGCTGGCCGTCGAATCATTGTGAGAGAAGAATGCCGAGTG	Deletion
	ChrII_A_nidulans_FGSC_A4	2683939	CCCGGACAAATGATCCACCAATCAATTCCTTCAAGGTGATCTCCGCTGGCTCGCGCCTGTATTGTAGAGGTAGTCAAACTTGAAAAACAGGTTTACAGACTCCACTGGCTCAGGGCTTCCCGTCGTGTCACCGC	=	-133 base deletion ending at 2684072: C	Deletion
	ChrV_A_nidulans_FGSC_A4	706701	TCCATTGGTTTTTGGTTCTGCAGCTTTGGTAGCTTTAATAGTTTTGGCAGCTTTGGTGGCTTTGTACAGCTTGTTCTGTGGAGGGCTGAATTCTTCCTTGATCAAGATATTACTGGTGTCACGGAGTTGATTGATTTCGGGGTCCCAAATAACATAGATATGGGAGCCTTGATATCCGACAACATGTACCTTTTTAGCCTTTGGGTCGATCTTGCTGGTTGGCTTGCTAGCATATTTTGAAGCTCCATGTAGGTGCATCCAAGCAGGTGACCCAAATTTGACAAGATGCTTGATATTGGCATCGCCATTGATCCAGGCAGAATAGGGCGTAAAATGGGCACATGGCTGAATTTCTGGATCGCTGGTTAGTGCCATAGGCCGTCGATCATTGTACAAGAGGACCCTTATAGGTAATCAGTTTATGTGATAAACAGCTGTCTGTAAAGCCAGCGGCCATAGCCAGCATGGTAATCCTGAGTTATATAACATTGCCCGTGTATACTGCAAAACTGTCTGTATTCCGCGCTCACTGACGC	=	-134 base deletion ending at 707236 (imprecise): TNNNNNNNNNNGGGTCCCAAATAACATAGATATGGGAGCCTTGATATCCAACAACATGTACCTTTTTAGCCTTTGGGTTGATCTTGCTGGTTGGCTTGCCAGCATATTTTGAAGCTCCATGTAGGTGCACCCAAGCAGGTGACCCAAATCTGACAAGATGCTTGATATCGGCATCGCCATTGGTCCAGGCGGAATAGGGTGTAAAATGGGCACATGGCTTCTGGATCACTGGTTGGTGCCATAGGCCGTCGATCATTGTACAAGGGGACCCTTGTAGGTAATCGGTTTATGTGATAAACAGCTGTCTGTAAAGCCTGCGGCCATAGTCAGCATGGTAATCCTGAGTCATATAACATTGCCCGTGTATATTGCAAAACTGTCTGTATTCCGTGCTCACTAACG	Deletion
	ChrIII_A_nidulans_FGSC_A4	642019	CCTAGGAGAAGATCTATCTGCTAGAAGAGATTGGGAAGGCTTGCGAAATGTGGAGGATGATCTTCGTATTGAAGAAGATCAATGAAGGAGGAGGTCGAGGTTGAAGTGTCGTTGACAAGAAGGAGACCTTGTATGGTTGACTTTATTTGAAGAGGAGAGAGAAAACAGGCAGGAGGAGGAAGGAGAGGAAGAACAATTGAATGGGCGGGTTTATAAGATCCTTCCCAGGGAGGAAGTAGGAAGATGGAGTGAGGTAAGAATTCCAAGCATCGTTTCGGATACTCTTCGAAGATACTAGCGAACTCTTGTTTGTAGGATTTCGTCGACTAGGAAGACGATGTGAAGGAAAGATGAATCTCAACGAATTTGAGGGGTTGAGGAGGGTTGTGTTAGGGAGAAAAGACAACCTAGTGGGCAGGGCAACACATGAAGAGAAATGAGCTCATTCACTTACCCCCTCATCTTCCCACGGCAACCAGCTCAATTGCTGGAGGCTCAATGTCTTTGAGACGGTAAGCAAGCTTCCTCCTTTTCTGCTATATACAAAGTGCGGCTATAAACGCCGAGGGCCTTTGCAGCATGCCTACTGATGATTCTGCACTTGGCTGGAGCTTCTCAAGGGTATATAGAACAGAAGTGCTGCTTGATTGCTCTCTTAACAGACAATTTCCCAAGCGAGCGTTGGAAGAGAAGGTCCACAGGGTACGGGGCCATCATTACGAGGGGGTAGGTGACCAATCCTTCTCAGACAAACTGGGGGTTTCTACTAATAACTTGGCTGTGAAGTGCGATGCTGAGAAGCCGAACATAGACATCCAAACTAAGATATAGAGGACTTGTTCGAAGCCTTCTAATAAGAATGCCAACCAAGAAACGCAGCTCTGCTGAGAATGTTCGCTGAGATGCATCGCTTCCTTCCTCCGCATACAAAATCTCGCACAATACCCAGAGCTTCGAGTACATGATGAAAGCTGGTGCGACGGTTGCGAGGACAAAACCACGTCTTCCCCTACTTCAAGCCTGCAACCTTCCCCTGGAGCGGACGGTAACAATCTATCTACCAAAGCCATCTGCTACAAGGACCAAGACCATGGGTAAAGCCGGCTTAGCGTTCGATATCTCTGATCCGCCGGACGCTACGGTAGCTTCACCGACCGACTAGCTCAAAGGCACAATACCTGCCTTGTCTGAGGGTGACGGAAGGGACAAAGAAGGATGCCTGCATTGGATGTAGATGAGGGAGGTTACAGAGGAGAGTTAGTGAAGCATTATCCCTCTATCATCACCCAGGTTTCGAGAATGACTCTAATACCTATACGCGTATCGAAAGGAGCCGCGTCGC	=	-1341 base deletion ending at 643360: C	Deletion
	ChrVI_A_nidulans_FGSC_A4	1499724	TTTGTAGATATCAGGTATAAACAGTAACTTCTCTGAGTTGTGGCAAGTATGAACGT	=	-14 base deletion ending at 1499779: TATAAACAGTAACTTCTCTGAGTTGTGGCAAGTATGAACGTC	Deletion
AN4199	ChrII_A_nidulans_FGSC_A4	1779139	GGGAGAGCGGAGAGG	=	-14 base deletion ending at 1779153: G	Deletion
AN8504	ChrV_A_nidulans_FGSC_A4	705553	TACTCACCCAAGCGTCGGCTAACCCCTGTGGCACCGGCTCACCCGCAAGAGCTATTGTATCCAGATTTGGAAAATCTTCTGGTTGACATGCAGAGAGAAGCGACGGAGGCAGCTCAGCTGATATCTGGCCTAGTTTTGTAGCTAGATATTGCAAGACGCCAGTACCACGCTGGTATTCTTTGATATTGATTTTTGGATCCGGAGC	=	-14 base deletion ending at 705757: TGTGTCTACTCCCCCAAGCGTCGGCTAACCCCTGTGGCACCGGCTCACCCGCAAGAGCTATTGTATCCAGATTTGGAAAATCTTCTGGTTGACATGCAGAGAGAAGCGACGGAGGCAGCACAGCTGATATCTGGCCTAGTTTTTGTAGCTAGATATTGCAAGACGCCAGTACCACGCTGGTATTCTTTGAT	Deletion
	ChrIV_A_nidulans_FGSC_A4	86367	CCCCTGCATGCAACACTCAACCCTTTCTCAGCAATTCCTGAGTCATGAATGATGTAACCAAGCAATAAACAAACCTGTAAAACTTCAGCGTAGATTTTTCTGTTTGTTACCTGCGGGGAAACCCCC	=	-14 base deletion ending at 86492: CAACCCTTTCTCAGCAATTCCTGAGTCATGAATGATGTAACCAAGCAATAAACAAACCTGTAAAACTTCAGCGTAGATTTTTCTGTTTGTTACGTGCGGGGAAACCCCCCCA	Deletion
	ChrIV_A_nidulans_FGSC_A4	718289	CCAACAAAAGAGCACTGCTAGGCTGCCCTCTGTGCCCTACCTGTCACAGGGCCAGGTCGTCGCGTGACCCCTATCCCTCAATTCCCACGTAACGCGGACGGGCGCCTTACCGGTGCCTATCCGCCAGTAGGAATATGAGGGATCGCCAGAGCCGTACCGGTCCGCCAGTAGGAATATGAGGGATCGCCAGAGCCGTACCGGTCCGCCAGTAGGAATTCAAGGGACGAGCCGTACTGGGATCAACCCATATATTGTTGCAGTGGGATGCGGTGGTATACGCAATCACCAATGCGTCACTGTAATGGTATTGCTTGGAGATGCCGAACTAACCACACTGGAGGTTATATGAAGGGCCTCCTGATGCCATGTACAGAGAGATCTCCAAGCAATCCTTTCAATATTCTTCAGTACCAATTGAGCTCCCTCCATTGGATAATTATCATTGATAGTCATCGCTTCGTTGTAGCTAGAGAACCCCGACGTTAGACCACGTCTTACACTACCCCCCTCTACCCCTGGGGAGGACAGGCTTGCTACTACTGCTTGGAGGGAGCTCTGGCCTGTCCTAGGAGATATAATCACACAACTATACTACAGGTATATAGAGGAAGGCTGCTTTCTACTAAGCCTGAAGTCAGCAAAGATAATAATATTACTAAAACTAGGGAAGAGGGACTATACCCAACTTAATGCCTGGCAGCTAATTAGCCTCCTCTCTACCCTAGGCAAAGGCCTAGAGTGCCTCCTAGCATAGTAGATAGCTGTAAGAGCAATTCAGGCAGATGTACTAGCCCCCTACTACTTCAGGGCCCTGCCAGGATACTCTGCTATTGACCTAGTCTAGGTTCTTGTTCACAGGGTAGAAGAGGCCTTCTAACAGGGAAAAGATACTTTACTACTCCTACTAGATATAAAAGGGGTATTTAATACTGTAATATACTAACAGCTCCTTTCTTACTTATACCTGTAAGGATAGTATAAAGGCTTACTCCAGCTACTTAAAGACTAGCTTACTGGCTGCTCTGTATCTGTTTATATTAAAGAAGGCACTATTATAGTACTAATTAAAGGAGGACTCCTCCAGGGATCCCCCCTATTCCTAATACTCTTTCTGCTATATACAGCAAGAATAGTCTCTATTTTAGAGGGCTCCTTCTGCTATACAGATAATATAGGTATATTATTAACTAGGAATACTCTGGAAGAGAGCTTATAATAACTAGTAAGGGCTTATAAATAAATTACTGCCCTAGGGACAGAGACAGGCCTCCCTTTCTTAATAGAGAAAATAGAGATATAATACTTCTCTAGAAAGTAGTAGCAGTATCTTCCTATAGTTACTCTACCTAGTATAGGAGAGATTATACTATTTCTATATATATATTGGTTAGGAGTTCTTCTGGATACAAAGCTTATTTTTAAAGCCTATATTAATTTAGTCCTCAGCTGCAGGAAACAACTCGCCCAGCACCTAAAGAGACTTAGTAATACCTAGTATAGCTATCTAGTAGCCTCCATGCAGGTAGTAGTTATATAGTATATTCTCCCAACAACTCTGTACAGTACAGAAGTCTTCTATACAGGCAAAAGATAAAAAAGGGTAGTTAACTCCCTGCTTTCTCTCTTCTGCACAGCAGTCCTA	=	-1414 base deletion ending at 719930 (imprecise): CTAATAAAAAAGTACTGCTGGGCTGCCTTCTATGCCCCACCCTCTTCTACCCCTGGGAAGGATAGGCTTGCTACTACTACTTAGAGGGAGCTCTGGGCTGTCCTAGGAGATATAATTATACAACTATACTACAGGTATATAGAGGAAGGCNNNNNNNNNNTCTATACAGGTAAAAGATAAAAAAGAGTAGTTAACTCCCTACTTTCTCTCTTCTGCACAGCAGCCCTG	Deletion
	ChrVI_A_nidulans_FGSC_A4	1284133	TGACGATTGATTCTCTTCCTTGTTGACGATCCTTAATTACTTAGTATATTGAGGGGTTAGGTCCTCTGGGGTCGGGCATCACTGCTAGGCTGCATATATATCACGCGGCTCAGCAGCCAGCGACCTCACCCTGTGCACTGGTGCAT	=	-145 base deletion ending at 1284278: T	Deletion
AN8916	ChrVII_A_nidulans_FGSC_A4	445181	GGGTGGTATTACTCTCCGTCCGCAGGAGCGAGGGGAAATTCCTATATATCTCCAGCAGAGTCGCGAGACGGTAGATCTGAGCCATTTTCTGAAGGTGGCTGATGGGGCTTAGGTGGTCGGCTGTCTCTCCGATGCGGTCCTCGGCCGGAATCTCATATTCTAGGAGTGCAGTTTCAGTCTGCCGGGCTTGTCCTGTGGGATCAGCGATGAGCTGCGTCTGGATACTAGTAGCTGACGGTCCGGCCGTTAGGTTTGAAAGATTCTTCGCCAAGGACCGCTGACGGGCCAGAGTTCCTGCTTTCGCGAGGTATACAAATAGAGGTGTACAGACACCTGCCCAGGGGCTGGGATGTATTTGGGTCCCGGTGCTAATGTCCTTCTCGCAGAAGGCATTTAGATAGGCTATCACGTCCAGGGACTGGTTGGTAAAGAATGAAGCCAAAGACTCCCAATAT	=	-146 base deletion ending at 445635: GAATCTCATATTCTAGGAGTGCAGTTTCAGTCTGCCGGGCTTGTCCTGTGGGATCAGCGATGAGCTGCGTCTGGATACTAGTAGCTGACGGTCCGGCCGTTAGGTTTGAAAGATTCTTCGCCAAGGATCGCTGACGGGCCAGAGTTCCTGCTTTCGCGAGGTATACAAATAGAGGTGTACAGACAACTGCCCAGGGGCTGGGATGTATTTGGGTCCCGGTGCTAATGTCCTTCTCGCAGAAGGCATTTAGATAGGCTATCACGTCCAGGGACTGGTTGGTAAAGAATGAAGCCAAAGACTCCCAATATA	Deletion
	ChrVIII_A_nidulans_FGSC_A4	4913627	TAAACCCAACCCACGAAACCCGCCCCAACCCGCCCCGACCCGCCAAGAAACGGGTTGGGTTAGACCTTCTAATTATCTATTGGGTTTTGGATATTTTTGGCTGCCCCAAAGCCCGGCGGAGCAACCCGCTGGGTTGCCAAGATATCTGAATAGGTATATTACTGTATTTAGATTATATTTTCTTACTTAGATGGTTTATAATACAATATTTAAATACAGTATTTTATTAACTATGTAAATCACTACTTATTAGAGTAATGATATGCATAACTGGGTTATTTTGGGTTATTTAGGTTGGGTTAGAATTATTTGCTAAACCCATGGGCGGTTTACTGTGAAGGTAACCCACCCCAAAACCCGCGTGGGCGGATCAGCTAGGCCTGAAAACCCGCCCCAACCCGTGGTTTAACAAGTCTATTAAGCATAAATACAGCAAGGTTGGCATCCATTGCACGCAGATAAGTCAGCGCAATGTTGCATATTACATGGTTCAGCTATCACTGCCCCGAGGCGTCCCTCACAAGCTATACCAGTAGTTGACTGTTATGGGTCCTTTGCCTATACAAGGACCTTAGACCTTAGTGACTCGGCCAAGGCCTGCGCTGTCCTGAAGGCGGTGAGCCACCTACAAGACTTCCTTGCAACAACAATCCTTCTTTCTCATTTCTTCTTTAGCGATTCCTTCTTGTACGTACGGCACGTCTAGATAGGAAGATCCATCTAAATACGTCCCTTAACATTAGGAATCGCTCACCAATCTCAATAATAGTATGAGGAGACCTTTTACTATGACAATGGAAGAAGAAAGCGTCGCATTGTTGCTACAGCAGCTCCAGGAGCTCTGTACAGAGATGCGGACTCAGAAACAACAGCTCCAAGAAGAGAATAACAGCTTACGGGCGGAACTACAGGCCGTACAGAACTCGCAACTGAGAAACCATCCACCAGTTACCACTACAGTTACATCCGCAACGCCCACCCCCTACGAACGAAGCTATCCCCGTCCTCGTCACCCGGATGTCGAACCCTTTACTGGAGAAGACCCTAAGGACTACCCTCCTTTCCAGATGAACCTTCGTACGAAGTTTGCAATCAACGCCGCCTGCTACCCTACAGAGGAGGAACAAGTTTACTATGCCTACAGCTGCCTGAGAGGAAAAGCCAGCCAGCGTGTACTACCATGGCTCTTGGCTCGCCAGAAATCTGAGACTCCCGTGCTATGGGCAGAATTCTCCGCGGTACTAGACAAGGCCTTTGGTGACCCTGACCAACAGAGAAAGGCTCTTGTACGAGTGAATACAATGAAGCAAGGGAAATGTGACTTTGAAGAGTTCTTGAATAAATTTGACGAAGAACTTCTTAATGCTGGAGGGATTAATTGGGATGATAACCAGAAGAAGGCCTTGTTGGACACGGCAATTAATGTTGAGTTGCTAAAAGCCATGGTTGGTATTAGGCAGGAGGATTCATACGACAACTACTGTAATCAACTGCGCGAAATCAACCACAACCTCCAGAGAGTGGCCAGGCTTACATGAAAAGGATCTCGCGCTGCTGTCCCCACACATATTGCTTGTACAAGACCAGCAGGAGGCTCTGACCGGACCGGGACCCCTGATCAAATAGACTGGGAAGCCACCCATGCTCAAATTGCAGCCCTACAAAAGGAAGTCGCGGCCCTCCGTACGAAAGGGACCAGGACCCCAAGAAAAGCTAGTCAGGCACCTGCAGAGGAGAAGCAAAAGAGGTTGTCTGAGGGCAAATGCCTATGCTGCGGTGATCCTGACCACTTTATACAAGAGTGCCCTACAAAACCTACCAGGCGCCCTAGGCAGGTGGCCACAGTTCAGGAAGAACAAGACCAAATGGATGACTACAGTGAGAGCGAGTCGGAAAACAAATAACCTCTGTGCAAAGTCGTGTACAGAGGGGTTATAC	=	-1488 base deletion ending at 4915564 (imprecise): TTGTTAAGGGACGTATATAGACGGATCTTCCTATCTAAACGTGCCGTATGTACAAGAAGGAATCGCTGAAGAAGAAGAGGAGGCGGAACAGGACAGATCAGAGATTGGAGATGGATGGGGAGCCACGTGACCACAGCCGCGTACGCTACGCGGTGCGTGTTATGGGAGCATCCCATAACANNNNNNNNNNCCTCTATATAAAAGGGACCAGGACCCCAAGAAAAGCTAGTCAGGCGCCTGTAGAGAAGAAGCAAAAGAGGTTGTCTAAGGGCAAATACCTATACTGTGGTAATCCTGACCACTTTATACAAGAGTACCCTACAAAACCTACCAGGCACCCTAGGCAGGTAGCCACAGTTTAGGAAGAACAAGACCAAATAGATGACTATAGCAAGAGCAAGTCAGAAAACAAATAACCTCTGTGCAAAGTCGCGTACAGAGGGGTTATAT	Deletion
	ChrI_A_nidulans_FGSC_A4	1051342	CGGCCGAGTTGCGCCGCGCAATCTTTTTTTTTTTTTTTTTTTTTTTTAACTTCTTTT	=	-15 base deletion ending at 1051398 (imprecise): CCTTCGGCCGAGTTGCGCCGCGCAATCTTTTTNNNNNNNNNN	Deletion
AN4319	ChrIII_A_nidulans_FGSC_A4	2408968	TCATCATCATCATCAT	=	-15 base deletion ending at 2408983: T	Deletion
	ChrVI_A_nidulans_FGSC_A4	2571799	GACACAGTCCGCTCTATTCAAGCAAAAATCTCAGCTTGATTCCTCGGATTCTAGGCAGCTTGTT	=	-15 base deletion ending at 2571862: GGCAAGCAAAAATCTCAGCTTGATTCCTCGGATTCTAGGCAGCTTGTTC	Deletion
AN6929	ChrI_A_nidulans_FGSC_A4	3608936	ATACTACACCTCCGACTTAACGTGTCTAACGCTAGCGCCCTCAACTCCAACCGCAGTGTTTGGCTATAGAACCGAGGTTGGCGGGTAACCCTTCCTGGATGTGGCCTCAAGTTCCAGCCCTGATGCAATTCAGATGGAGGCAAAGTACTCCGAAGCCAGAAGCGGCTTGGATGAGCCCTTGGCTGACGGCCCCTGGACATTCAGCAACGGACTTGCCAATAGTTTTCGTGTCGAGACTTTCAATATCACCCGTCCCGGGCATGTTGAGCCATTCTTTCAGCAGGATGGGCAACGCTGGCAGAGACTGCGGCTGCTGAACAATGATACCACTGTGCGTGTTTGCGGCGTGGGTATCCGTTCCCTCAATGAGTGGACAGAGGTAGAGCAATTACCTGGATACTTTGCATCCTCGAACCCGCTATACAATGAGATCTGGGCGCTGGGTGCAGGAACGCTTCAGCAAGCTTGCATCGAAAAGGGGACAGCGCTGACGACATGGGAGGTCGCGCCTGACGGCGTTCTTCTTCGCGGGCAGCAATCTGCGCAGTCAGCTCTGGGGACGTCGCTCGCAAACTGTACGATGACCTTCCAAGCAAAAGTTTTACGGGGAGGAATTGGGTGGAGGTTTGCCACCTCACTGATGGGGTTTGGACTCGCTTTGGTGCTGACGAGCGAGTACCCTGAACATTCGACCTTCTGAATACCAACCGGACCATCTTGCCGCCGAGTACGCTTGCTGTAGGGTACGGATTCAATATTGTTAACCAGACGACATTAGCTACGGAGCGTATCTCTTACTTCCTCTTTCCTTCGATGTTAAAGATGGCGAGTGGCTACATATTTCGACAAAGATCACCCCTAACGGTTATATCGTCTCGATCAACAATAAGACGACCATTGCCGTGCTCTTTAATGAGCTGCACCTGGTCACTAGCGCCCAATTCTCTGCGGGAAGTCCCTACGCCGGGGTCATGGGTTTTCGGCCCATACCAAGATCAGCTCGCATACGTGAAAGATGTGGCAGTGCACTCGCGAAACGGCACTCTTCTCTACCACAATGCCATGAAGAACGAATCTGTTCTGGAGGAGTGTGACGTCTCGACAAATTCAGCTCCGTCTGCCTCGATGGCGCGAAAGGCGATCGACTCGTTTGGAGTGGCGATTTCGCGCACACCCAGCGCATTATTAGTGCCAGCACAAACCGTTCCGACTTGATCAAGAGGACGCTGGAATTCATCCTAGATCGCCAGGAAGAATCTGGCCCTAGCACTGGATTGCTCGCTATGTCTCCTGGCATGGGCCTTGCGGCCAAGCTTGCAAGTCTCTACAACTCTTACAGGCTGCTGGACTACCAGATGCTGTATCTTAACAGCCTCGCGCGGTATTATCTCGACTCTGCAGATATCAAATTCATCCGTGAGTACTGGGAGAAAATCGAAGCTGGCCTTGAAGCTATGATACCTCATGTAAATATGCATCGGGACTTGCAACAGCAGGTTCATTAGGGGCCTTCTTTGTGGGCGATAGCAATGGCACTGCTGCGTCTGCTCTGCTGGCGTATACCCTGACGCGCATGGCTGAGGTGGCAGAGCTCGTGGGAAAACCAGACACCGCTAATCGATGGAAAGAGAGAGCAACGGATCTTTCCCTCGCTGTCAATCAGCAGCTGTGGAACAAGAGCCTTGGGACATACAATTCCAGTCTCACTGGTCTAAATGAATCCTCACTTATCGGATAGGCGTGGGCAATCCTCTCCAATACAGCAAGTACCAGTCAAGCAGATTCCTCCATCGCAGCTCTCTCAACTCTTCGCTTGGGATTGGATACAAAACGACCTCTGATACTGCCTCAGACCCGTCAACGAACCTCTCTCCGAATGGTGTCAGGCTTCCTCCTCGAGGCACTCTTCAAACGTGCCCGAGGCCAACCGCACCATGCCGCCATAGTAGAGACAATCGATGTCCTACTGAGTGGTCTCTGGGCTGCAATGACTGATCAGGATGAATACTACACAGGGACATCGTGGGAGTACTTGTACCCAGACGGCCGACCTGGCCTGGACCTCTTTACCTCCCCCCACTCGTGGGGCGAGGCGCCAACATACGTCTTCACCGAGTATCTGCTCGGCATCCAGCCAACTAGCCCGGGCTTTATGGAATGGGCTTTCCGGCCTGTGATTACTGGCATGGGCCTGTCCTGGGTGGAAGGGAGGGTTCCGACGCCGCGGGGGAGTATTAACGCTGGTTGGGCAGTCGAGAACGTGACGGAGATCAGGTTGCATGTTTGTGCACCGACTGGAACGACTGGGATCTTCGTATCCCAATGTCAGTGACAGAATGTCTAGTTAACAATCGAGTTCAGTCGGAAAGTGGTGTCCATGTTGATGTTCGAGGTGGGTAGTGCTCGCACATCGCAGTGTCTCTAGCCGACTCTATCTTAGCAGCTGTACTTAATAAGACGCTGCACAAAGACAACAAAAAATATCTGATAATTGGCTGTGACCGACTGTATGATACAGAAATGGGCTTACTATTCAAGGCTAATAGGTTATTGTTACGCACCCCCGGATACCGGCTTTTTTGCCTTA	=	-1585 base deletion ending at 3611522: ACTACTACACCTCCGACTCAACGTGTCTAACGCTAGCGCCCTCAACTCCAACCGCAGTGTTTGGCTATAGAACCGAGGTTGGCGGGTAACCCTTCCTGGAAGTGGCCTCAAGTTCCAGCCCTGATGCAATTCAGATGGAGGCAAAGTACTCCGAAGCCAGAAGCGGCTTGGATGGGCCCTTGGCTGACGGCCCCTGGACATTCAGCAACGGACTTGCCAATAGTTTTCGTGTCGAGACTTTCAATATCACCCGTCCCGGGCATGTTGAGCCATTCTTTCAGCAAGATGGGCAATGCTGCAGAGACTGCGGTTGTTGAACAATGATACCACTGTGCGTGCTTGCGGCGTGGGTATCCGTTCCCTCAATAAGCGGACAGAGGCAGAGCAATTACCTGGATACTTTGCATCCTCGAACCCGCTATACAATGAGATCTGGGCGCTGGGTGCACGGCCGACCTGGCCTGGACCTCTTTACCTCCCCCCACCCGTGGGGCGGGGCGCCAACATACGTCTTCACCGAGTATCTGCTAGGCATCCAGCCAACTAGCCCGGGCTTTAGGGAATGGGATTTCCGGCCTGTGATTACTGGCCTGGACTTGTCCTGGGTGGAAGGGAGGGTTCCGACGCCGCGGGTGAGTATTAACGCTGGTTGGGCAGTCGAGAACGTGGCGGAGATCAGGTTGCATGTTTGTGCAGCGGCTGGAACGACGGAATCTTAGTATCCCAATATCAGCGACAGAATGTCTAGTTAACAATCGAGTCCAGTCGGAAAGTTGTGGTGAAAGTGGTGTCCATGTTGAAGTTCGAGGTGGGAACTGCTCGCACATCGCAGTGTCTCTAGCCGACTCTATCTTATCAGCTGTACTTAGTAAGACGCTGCACAAAGACAAAAAACTATCTGATAATTGGCTGTGACCGACTGTATGATACAGAAATGGGCTTACTATTCAAGGCTAATAGGTTATTGTTACGCACCCTCGGATACCTGCTTTTTTGCCTTAG	Deletion
AN3216	ChrVI_A_nidulans_FGSC_A4	1436308	TTGGGGGGGGGGGGGGGGGGGGGGGGATGATTTCAGGAAAAGATGTTGTAAG	=	-16 base deletion ending at 1436359: TGGGGGGGGATGATTTCAGGAAAAGATGTTGTAAGA	Deletion
AN11850	ChrVIII_A_nidulans_FGSC_A4	4084864	ACAACGAGACCAACGAGA	=	-17 base deletion ending at 4084881: A	Deletion
	ChrVIII_A_nidulans_FGSC_A4	4929311	CCAACAGAATACAGAGAATCAGGCTAATAAACACAGGAGCCCGGCCACAAACTACCAAGTAGGAGATAAGGTCTGGCTAAGTCTGAAGAACATCCGTACGGACCAACCCAGTAAGAAACTTGACTGGAAGAACACCAAGTATGAGGTTATAGGCCTGGTGGGCAGTCATGCTGTACAGCTGAATACGCCCCCAGGGATCCATCCAGTCTTCCATGTAGACCTGCTTTGGCTGGCTTCATCAGATCCACTTCCTTCCCAGAAGAATAATGATAGCCAGCCCCCTAGCATCATGGTGAACGGTGAGGAAGAATACATGGTAGAGAAAATCCTGGACAAACGTCGCAGGAGATACGGGAGAGGTCACCGGCTGGAATACCTAGTAAAATGGTCAGGCTATGCTCAGCCAACCTGGGAAGCTGCCACAGCTTTGGAGGAAGTACAAGCTCTGGATGAGTGGCTGGATCGTACGAAACAATATAGACTTCAGGACGGCTCACTAAACAGAGATGCATATATAAAGGCTAAAGCAACATGACCTACCCTGTGACCTGTACTTCCTACATAGAGGGAGGGGGGGGTACTGTTATGGGTCCTTTGCCTATACAAGGACCTTAGACCTTAGTGACTCGGCCAAGGCCTGCGCTGTCCTGAAGGCGGTGAGCCACCTACAAGACTTCCTTGCAACAACAACCCTTCTTTCTCATTTCTTCTTTAGCGATTCCTTCTTGTACGTACGGCACGTCTAGATAGGAAGATCCATCTAAATACGTCCCTTAACATTGACACAGCCTAATATACAGGGATTCATCCAGCAGCGCATCCAGCAGGCTGGTGATAGCCAGGTAATTATATATACTAATATAAAGAGCCAGGTTAATGCTATCAGCTGTGAGCTGGGCTGCAAGGCATACTATAGTACTATTCTGGACTAGACAGGTATAATATAATAGTTCCAGAGCAGCCAGACCTATATTATTGCCGCAATAGGTACCTTAGGCATGGGTATTAATATCCCTAATATCTAGTACATGATCTATCTAGGTCAGTTATAGATATGTTAAGGGACGTGTATAGACGGATCTTCCTATCTAAACGTGCCGTATGTACAAGAGGGAATCGCTGAAGAAGAGAAAGCGGGACAGGACAGATCAGAGATTGGAGATGGATGGGGAGCCACGTGACCACAGCCGCGTACGCTACGCGGTGCGTGTTATGGGAGCATCCCATAACAAGATACTGCTTAACTACAGCCAGGAGAGTAAGTATACAGGGTATAATAGCTTAGCAAGCAAGGCTGTTATTATGCACCCCCAGGGCTGGGATGACCTTAATCTGTAGGTTAACTAGGTATCAGATGCCAAGTTCAAGCACATGCAGGCATATATAGAGGTTGTTGGGGGGGTAGGGTGTTATTAGTATATCCTTGACCAGTATCTAGACTAGACTTGTTAAACCACGGGTTGGGTCGGGTTTTCAGCATACCCTGATCCGCCCGGCGGGTTTTTGGAGCGGATCAGTAAATAAGTATAGAGCATCCGGATCGACGTAATTACCAGCATCAACTAACGAATAATATAAAAGAATGAAGGTCTGATTCTTACAATCTAGCTCTATAGAGCAGCTTTAAATACACAAGAAATAATAATCAACCTAGCCTAATACGGCAGTTGGAAGAGACATAACTTTTGAACCGTGGAAATAGCTGAAGTCTCTGCATAAGCATCGGCGAGCCGGAGCTTGCAGTTCCGATATCCCAAACAGGAAAGTTCCATATATGACTAGCCGTCACATACGGTCGACAATAAGCAACCCGCCCATGGATTATCGAAAAAACTACAATCCAAACCAAAAACCCCATAAACCCCGCCAAGCATAATGCTAACCATATATGGTTAGATTGGGTCAGTGGAGCTATAACCTACCCAAAAAATCCATAGCCCAGAGCATAAAAAATCTAACTTGGTTAACTTTTACCAGTATCAAGATCTCGACAGAGAGATATAGTAAATAATCTTGTTCTGTAAATATCATGTATTTTTTATTTCAGACTAAAAGATGGTGCACAGCTAGGAATATGAGATCTAAGATTATGGATTATGGATGTAATGTACATATAACTTTGAGAAGACAATGTGAACTAACTAAGTTAGTTTTTCTTCTTGAAGTATTTTTCCTCTTTCTTTCTATGGGCCTGCTCCTCCAGAGTACACTTGTGTTTATGAGTAACATTATTTTTCTTGTAGACCTTATTCCTGTTAAGGGACGTATTTAGATGGATCTTCCTATCTAGACGTGCCGTACGTACAGGAAGGAATCGCTAAAGAAGAAAGGAGAAAGAAGGATTGTTGTTGTGAGGAAGTCTTGTAGGTGGCTCACCGCCTTCAGGACAGCGCAGGCCTTGGCCGAGTCACTAAGGTCTAAGGTCCTTGTATAGGCAAAGGACCCATAACAGTACCCCCCCCCTTTCTTCATGTAGGAAGTACAGGTCATAGGGGTAGGTCATGTCGCTTTAGCCTTTATATATGCATCTCTGTTTAGTGAGCCGTCCTGAAGTCTATACTATTTTGTACAATCCAGCCACTCATCCAGAGCTTGTGCTTCCTCCAAAGCTGTGGCAGCTTCCCAGGTTGGCTGAGCATAGCCTGACCATTTCACTAGGTATTCCAGCCAGTGACCTCTCCCGTATCTCCTGGGATGTTTATCCAGGATTTTCTCTACTATGTATTCTTTCTCGCTGTTCACAATGATGCCAGGGGGCTGGGTATCATCATTCTTCTGGGAAGGAAGTAGATCTGATAAAGCCAGCCAAAGCAGGTCTACATGGAAGACTGGATGGATCCCTGGGGGTGTATTCAGCTGTACAGCATGGCTGCCCACCAGGCCTATAACCTTGTACTTAGTATTCTTCTAGTCCAGTTTCTTGCTGGGTTGGTCCATACAGATATTCTTCAGACTTAGCCAGACCTTATCTCCTACTTGGTAGTTTGTGGCTGGGCTCCTGTATTTATTAGCCTGATTCTCTGCATTCTATTAGGAATAGGCTATAGAGGCTTGAGCCTAGTCTAGGGCTTCCTTAACTTTCTGTATAATAGCTTCCCCTTTCTGGATAGGACTCTTGGCTGGTTCTTCGGCTAGTTGCTCTACCTCCTTGGTAGGGCTAAATAGGCTGAGGTTATAT	=	-1774 base deletion ending at 4932488 (imprecise): CTAACAGAATATAGAGAATCAGGCTAATAAATACAGGAGCCCGGCCATAAACTACTAAGTAGAAGATAAGGTCTGGCTAAGTCTGAAGAACATCTGTACAGACCAACCCAGCAAGAAACTGGACTGGAAGAACACCAAGTACAAGGTTATAGGCCTGGTAGGCAGCTATGCTGTACAGCTGAATATACCCCCAGGGATCTATCCAGTCTTCCATGTGGACCTGCTTTGGCTGGCTTTATCAGATCTACTTCCTTCCCAGAAGAATAATAATACCCAGCCCCCTGGCATTATTGTGAACAGTGAGAAAGAATACATAGTAGAGAAAATCCTGGACAAATGTCCCAGGAGATACAGGAGAGGTCACTGGCTGGAATACCTAGTAAAATAGTCAGGCTATGCTTGGCCAATCTGGGAAGCTGCCACAGCTTTGGAGGAAGCACAAGCTCTGGATAAGTAGCTGGATTGTATAAAACAGTATAGACTTCAGGACGGCTCACTAAACAGAGATGCATATATAAAGGCTAAAGCAACATGACCTACCCCTATGACCTGTACTTCCTACATGAAGAAAGGGGGGGGGTACTGTTATGGGTCCTTTGCCTATACAAGGACCTTAGACCTTAGTNNNNNNNNNNACTAAGGTCTAAGGTCCTTGTATAGGCAAAGGACCCATAACAGTACCCCCCCCCTTTCTTCATGTAGGAAGTACAGGTCATAGGGGTAGGTCATGTTGCTTTAGCCTTTATATATGCATCTCTGTTTAGTGAGCCGTCCTGAAGTCTATACTGTTTTATACAATCCAGCTACTTATCCAGAGCTTGTGCTTCCTCCAAAGCTGTGGCAGCTTCCCAGATTGGCCAAGCATAGCCTGACTATTTTACTAGGTATTCCAGCCAGTGACCTCTCCTGTATCTCCTGGGACATTTGTCCAGGATTTTCTCTACTATGTATTCTTTCTCACTGTTCACAATAATGCCAGGGGGCTGGGTATTATTATTCTTCTGGGAAGGAAGTAGATCTGATAAAGCCAGCCAAAGCAGGTCCACATGGAAGACTGGATAGATCCCTGGGGGTATATTCAGCTGTACAGCATAGCTGCCTACCAGGCCTATAACCTTGTACTTGGTGTTCTTCCAGTCCAGTTTCTTGCTGGGTTGGTCTGTACAGATGTTCTTCAGACTTAGCCAGACCTTATCTTCTACTTAGTAGTTTATGGCCGGGCTCCTGTATTTATTAGCCTGATTCTCTATATTCTGTTAGGAATAGGCCATGGAGGCTTGAGCCCAGTCTAGGGCTTCCTTAACTTTCTGTATAATAGCTTCCTCTTTCTGGATAGGACTCTTGGCTGGTTCTTCAGCTAGTTGCTCTACCTCCTTGGTAGGGCTAAATAGGCTGAGGTTATAC	Deletion
	ChrVII_A_nidulans_FGSC_A4	3542799	AACGAAGGTTTGAACTAGCCTAGCATTATAAAAATCAGCCCGATAGGAGGAAGAGCGGACGCAGGCGTTTATTCTGATTGGCTGATCATAACCTAGGGCAAGCGCTAGTACCAAACAGATTTGAGCCCCCGAAGCTAATACTATACTGAACTATATCTGGTGACCACGTTTCGTTGTCCG	=	-179 base deletion ending at 3542978: A	Deletion
AN9046	ChrVII_A_nidulans_FGSC_A4	46443	CTAAGCCCCGCGCGCTCCATGGTCTTAGGCAGGTTATGCACCAATCCACTATATATGACTCATCAGCTCTGTAATGCGCATGCTGCGGCTGTATCTTGAATGGACAATTCATGGCAATTGATTATCACAGTTTAGTAGACCATATAGAGCAAGTGCCAAATGAATTCTGGATAAGAGCATTTGTCTTGCCGACATTGATCAGGAGGCGGCGTCTCCGACTATTTTAGACATTGCATTGCGTTAAGATCTTAAAGTTAAATGTGATAACGTGGTTGGTAAGCGAGCTGCGCATGTAAGCGAGCTGCGCACCCAACCACTTTTTTACATGCTGACGCGGTCATCTATCTTCCAACAGCCACCATGCCCCGAGTTCGCGTTAGTTCAAGCCAAAATTGCCATGAGAAGGAAGGTCGGCTCCTACTGGCTGTACAGGCTATTAAAAAAAAGGAGATTACATTAATATGTGAGGCAGCACATCACTTCAATGTGCCTGAATCTATACTATGTACGCGACTACGCGGGACTACAAATCGCGCCGAATCTCGCGCAAATGGCCATAAATTAACTGAGATTGAAGAGGAAGTGCTTAAGCAGTAGATTCTCTCTTTAGATCTACACAGAGCAGCTCCTACAAAAGCTCATGTACAAGAAATAGCTAATATTCTGCTTGCAAAGTATGGTTCCACCCCAATCCAGACTGTCGGCCAGAAATGGGTATATAATTATACTCAACGCCACCCGGAGCTTGAGTCTTGCTTGTCAAGGCAATATAACTGCCAGCAAGCAAAGCAAGAGAACCTAAAGGTTATTCAAGCATGGTTTAATACTGTATAAGCCACAATTAAATAATACAGGATCCTACCGGATAATATCTACAACTTTGATAAGACTGGCTTTGCAATAGGCCTTTGTGCACATCAGAAAGTAATTACTAAGTCAGAATCATGTGGCTGAAGACCAGTTCTACAGCCAGGAAACTATAAATAGGTTACTGCAATTAAGTCAATCAGTGCTTCTGGATAGGTACTTCTACCAATACTTATCTTTAAGGGCAAGTAGTATAACCAAGCATGGTTTACAGGCCTTCCGCCTGACTGGCAATTTGAAATTAATATAAATAGATGGACAACTAATAAAATTAGCCTTTGCTGGCTTTAGAAGTAATTTATCCCATCAACAGAGCATTGTACGCGCGGAAGATATTGACTTCTAGTTCTTGATGGCCATGGAAGCCATCTTATACTAGAGTTTGATCAAATCTGTACAGATTATAATATTATACTACTCTGCATGCCAGCACATTCCTCCTATCTTCTATAACTACTTGATATTGGATGTTTTGCAGTTTTGAAGCGCTCGTACGCCAGCTTGGTTGATCAGAAAATGTGGCTTGGTATCAGCTATATTAACAAACTTGATTTCCTTGCAGCCTATCCACAAGCTCGAATCAGCATATTTAAGCTGGATACAATCAGAAACAGTTTTTAAGCAGCAGGACTAGTACCATTGAATCCTGAACCAGTACTTTCAAAGCTTAGTATTTAGGCTTGTATACCTATACCCCCTAGAAGCTGTGGCAGCCAGGCAAGCACTTTTTGCCTATATATACCAGCAAATATTGATGAGCTTCTAAAGAAAGCTTCTTTACTCAGAGATTTTCTCAAACAGTACTCAAAAAGTCCACTATCACCGTCCCATAATGCCCTAAACCAGCTAATTAAAGGCTGTCAAATTGCAATGCAAAAGGTCATACTATTGGAGCAAGAGAATAGGGTGCTACGTGCTGAAAATACTATACAAAGGCAAAAGCAAGCTTGTACACATAGATAGATAGCTCATGATAATGGTCTGTCTGTACAAGAGGCTACAGAGCTCGAGGAAGCTTATAATGTGTCTTTTCAGGCAATACCTGGTCCATGCGGGCCACCAGCAGAAGGTGCACAAACACCAAAGGCATGGGCATTACCTATATATAGTACCTGCCATAGAATTGGGCATAGAAGAAATGCTTGTCCAAATAAATAATAATTAATATAAAGGCGTTGTGGTTGATTAAAAGGTCAAAATATGGGAAATCTGTATGCAGGTGCGCAGCTCGCTTACATGCGCAGCTCGCTTACCAACCACGT	=	-1864 base deletion ending at 48571: CGTAAGCCCCGCGCGCTCCATGGTCTTAGGCAGGTTATGCACCAATCCACTATATATGACTCATCAGCTCTGTAATGCGCATGCTGCGGCTGTATCTTGAATGGACAATTCATGGCAATTGATTATCACAGTTTAGTAGACCATATAGAGCAAGTGCCAAATGAATTCTGGATAAGAGCATTTGTCTTGCCGACATTGATCAGGAGGCGGCGTCTCCGACTATTTTAGACATTGCATTGCGTTAAGATCTTAAAGTTAAATGTGA	Deletion
AN8987	ChrVII_A_nidulans_FGSC_A4	212175	CGACAACGACCAACTGAAGCAGACCGATGTCAACCAGCAGCACTCCCAGTAGGCGTTGCGCAAGAACCATCGTCAGCTGAAAAAGCTCGAGGCTAAGTCCCATCCGATTCATGTTTTGTAAGCCTCAGACCACGGTCGGTTCTGAGCATTGGAGTGACGCTCCCATGTGCTGCTATGCCGTCGTCGACCGGTGATGAAGAGTCGACAAGGATGACCGTTACCGTTAGGCTGGAGATCTTTGATCTTCCACCTGCTGGCGCGGGCCTGCCGATTTGGAATTTCAATGTCTCACAAAGTATTTAAGCAGGATAGTGGTCGAGATGGCCTGTAGTGGAAATGCCTTGTATGCTCCCATGGAGTGGCACTGCCGCTCCTGATCGACTATATATAGTACAGTAAAACCCCGCTATAAGGAATCAATTCAGACCGCGGTTTATATTCCTTATAGCGGGGTATTCCTTATAGCGAAAATGCTCGCCCGCTTGTATAAAGATATATTTTTCAGTCCTTTAGTAAATACAGTCCCTATTCACAGGAAAAAAAGTTCTGGATATCAGTCTGATACTGAGTCTGCATCTTCCTTTCCATCAATACTTGCTCGTGGTGTAGAAGTTCCTGAAGAAGAGTTTGATTTCCAGCTACTTGCTGCTCTTCATGCAAGTGTAGCTTGTAGAGTGCTTCTAAAGCATTATTTGCAGAGACCTTAGGAAGTGCTTCTAAGATCTCCTCATCATCAGATTCCTCGGCTTCTTCAGCACTAAATTAGGAAAGAATAAGAGTATCCAAATCCTCTAAATTATCAGTAACCTGTTCTTCTATCGGGTTTAGGAACTGGTCAATCTTCATGATTTCTCAGATATTGGATACTGCTAGCTGATCCAGGCCTGCTTGAAGCTTATTTAGGAGCTGAATGTTGACTATTTCTGTATCATCTTGAGTGGTCAAGGCTTTTGTAAAGCAGTTTTGAATAGCTTCGCAAGTCAGATCCACCTCCCATGCTTGAATTGCCCATTGTACAGCATATAAAAGTGTCATTGTGGCCACTGGATCATAGCCATGGTCAAATTCAGCCATTATATAGAGTAGCCACTTGCGTTCCCAGTAAGCTTTCCATGTGCATATGATCCCTTGATCAAGTAGCTGGTATTTTACTGTTAAATTGGCCGGCAGCCACACAACTAATATATTCTGAAGCTGCAAGGAGATCTCTTTAAAAGCTGCTTCATAAGCAGAGAAATTATCCAGCAAAAGAAGAACTTTTCTTCTAGTCATTTTAGTATCAAACCAGAGAAGCCACTCTTTAAAGATCTTTCCAGTCATCCAGGCCTTCTTGTTAGACCTCCAATAGCACCCAAGGTTCTCAATATTCACTCCAGCAGCTTGAAAAACGCGTGGTTTCTTTGCAGTTCCAATGATCCAGATAGGAAGGCGTTCAGAGGCATCCATAATTGTACAGAATTGAACTATGATCCATGCCTTATCTTTCTTCCTTCCAGATATAGAGCAAGTTGTAAGGCTTTGATCAGGTATTATCCTCCAATATAGACCAGTTTCATCGCAATTAAAGATATCCTTAGGCAAATACTGGTTTATAGCCTGGCAAATAGAATACATCTCTATATCCACATCTATAGAGATACTGCTAGCTTCACCATGACGACTGTTTAAAGAAATATTTCGACGGCTTTGGAAGCAACAGAGCCAGCCATTGCTGAATTGAGGCATCTCCTTTCCTGGATAGATAGATGGCCAGAATTGGCGTGCCTTTTCATGTATAAGGTCTTGAGATACTGTGATTCGAGTCTCTGCCCGCTGAATCTATTCATAAAGTGCTTACTCAAGCTCTGGCCAGCTCTCTGTGCGGTGCCTCTTGGTATCTAACTGGTGATCTCTTGCAGTATCCAGCCAGTCAAAGTTTGAAGAGAGAATCCGTGATACAGTGGATATAGAGATCTTGTGATTATACACCTCTTCAAACCAATTAGATAGCTGTACGCCGGTCAAATTAGGCCTTAGCTTATGTTGAGCACGAAGGGCAGACCGCTGGCGGTTTGTAATAGCAACGCGTTTTGCCATTTTTTAAGGAAGGCGGAAGAAAAGTGAAGGAAACAATACCTTGTTATAGGGAAATTTATATGGGAGAAAGGGAAAAAAATTGCATGTTGCGGATAACGGGGTTTTGTGCAATTTTATATGGGGTTTTAATTCAGACACGGTGGCAGGTTCCTTATAACGGGGTATTCCCTATATCGAGGTTCCTTATAGCGGGGTTTTACT	=	-1890 base deletion ending at 214451: CAACGACCAACTGAAGCAGACCGATGTCAACCAGCAGCACTCCCAGTAGGCGTTGCGCAAGAACCATCGTCAGCTGAAAAAGCTCGAGGCTAAGTCCCATCCGATTCATGTTTTGTAAGCCTCAGACCACGGTCGGTTCTGAGCATTGGAGTGACGCTCCCATGTGCTGCTATGCCGTCGTCGACCGGTGATGAAGAGTCGACAAGGATGACCGTTACCGTTAGGCTGGAGATCTTTGATCTTCCACCTGCTGGCGCGGGCCTGCCGATTTGGAATTTCAATGTCTCACAAAGTATTTAAGCAGGATAGTGGTCGAGATGGCCTGTAGTGGAAATGCCTTGTATGCTCCCATGGAGTGGCACTGCCGCTCCTGATCGACTATATATA	Deletion
	ChrVIII_A_nidulans_FGSC_A4	2711155	TATTTATTTATTTATTTATTTTTA	=	-19 base deletion ending at 2711178: TTTAT	Deletion
AN8576	ChrV_A_nidulans_FGSC_A4	918895	GGAGGAGAGTGGGGAAGGATCCTGAAGTCCCCTGGGGCCCCCTTTACAACATGACCCAGGAAGAAACTAATAGTCCTCCGGAAAACACTCTCTGAACTACTACAGAAAGGCTTTATCCGCGTGAGCCATTCCCCAGCTGCAGCCCCAGTACTCTTTGTACGAAAACCAGGAGGAGGACTGCGGTTCTGCGTCGACTACCGTGCTCTAAATGCCAT	=	-191 base deletion ending at 919109 (imprecise): GNNNNNNNNNNGCTCTAAATGCCA	Deletion
AN7714	ChrIV_A_nidulans_FGSC_A4	2462197	ACACACACACACACACACACA	=	-20 base deletion ending at 2462217: A	Deletion
	ChrI_A_nidulans_FGSC_A4	2892443	TTTGATCCTTGGAACCTGGTAATAAGATTTGCCTACCACTTAGTTAGCTCTATTTAATGACTAATAACTAGATCTGTCGCTTCTCTGGGAGATGCAGTTGGTATAGACAAGAACCAGAATATATATGATCACTGGTTGTCATCGGAATAGTCCATACACTTTCCTCGCCAGATAGTGGGGGGTTTTTGGTGAGAAAGGTCCT	=	-201 base deletion ending at 2892644: T	Deletion
	ChrVI_A_nidulans_FGSC_A4	3341966	CCAGGTAGGGAAACAAAAAAAAAAAAACAAGACAGCCATATATTAGGGAGACTAGTTAGAAGCTAGTTCCAGGACTAGGAAAATAAAAGATAATAATACTATAGTCTAGTTGACAACTAGATAGATTCTAGATTGAGGCCAAAGTCTCTGAGATCCAGGTTAGTTGCAACTAATACTAGTTAGTATCTAGTCTCCTATAACTCTGAAGCTAGAATAACTTACTACTATTATCCTTACCACTGTTCAGCTGCACAAACAGAGTAATTGTAAGGTATTCAGAGACTAGTTATTGACTAGTCAGTGACTAGCAATAACTAATAAGGTATTAACCTACCATGTCTGCCATCACCCTGTACTTCCTCA	=	-205 base deletion ending at 3342328 (imprecise): CNNNNNNNNNNACTTACTACTATTATCCTCACTACTATTTAGCTATGCAAACAGAGTAATTGCAAGGTGTTCAGAGACTAGTTATTAACTAGTTAGTAACTAGCAATAACTAACAAGGTATTAACCTACCATGTCTGCCATCACCCTGCACTTCCTCG	Deletion
	ChrI_A_nidulans_FGSC_A4	282719	GATTGCGCGGGCTGGACAAGACCATCCCGGCGTAATGTAATAATGCGGATTTTTCTAGCCCTCCTGCTAATTTATCAAGCCCTCCTCATGCCCATCTCCGAGACATTACAGAGTCTAGG	=	-21 base deletion ending at 282837: GTTGCGTGGGCTGGACAAGACCATCCCGGCGTAATGTAATAATGCGGATTTTTCTAGCCCTCCTCATGCCCATCTCCGAGACATTACAGAGTCTAGGC	Deletion
	ChrVII_A_nidulans_FGSC_A4	3906457	GGGATATAATTGTATGTGGATG	=	-21 base deletion ending at 3906478: G	Deletion
	ChrIV_A_nidulans_FGSC_A4	1821521	ACCATGCTTGCAGGAAACCTAGTAAGCCTACGAGTCACAGACCTGGTGGGTCTCCGTGCTACACCCTGTTTAGCAGTATTTCTCCGTGGTCCTCTAATCTCGGCCGTCCGGGCCCGCGGACCCGAGATGGGTTCTACCTTTATATCTTCAAGGAGATGTCGTGCTGAATTCTTCCAGAACAAGGGGGATAATGGCCCATATTGAGCGGCTGACGCCGCTGGATGTGGCCATGCCGAGAATTACATCCGGGTTCTTCTGCTCTTTCGTGCAGCAATCGCAGCATCAGCCACGCAGCCCCTCCAAGACGGACTCAATAAGCTTGCAGTGCAGGTGCCGTGGGTCTTGGGGCGAATCTGATCTGTCAGG	=	-214 base deletion ending at 1821886: AACGTTCTTAAGCGCTCAATCATGCTTGCAGGAAACCTAGTAAGCCTACGAGTCACAGACCTGGTGGGTCTCCGTGCTACACCCTGTTTAGCAGTATTTCTCCGTGGTCCTCTAATCTCGGCCGTGGGTCTTGGGGCGAATCTGATCTGTCA	Deletion
AN11075	ChrV_A_nidulans_FGSC_A4	151610	GAACCAGGCTTGAACCAGGCTTG	=	-22 base deletion ending at 151632: G	Deletion
	ChrVII_A_nidulans_FGSC_A4	4418620	AAAGGCATAAAAAAAAAAAAAAAAAAAAAAAAAAAAAAACCAAAAGAAATAAGAAAAAATATATATATATTCCGCTTCTTTGCGCCCCTTGGTGATTTATGA	=	-22 base deletion ending at 4418721 (imprecise): ANNNNNNNNNNAAAAACCAAAAGAAATAAGAAAAAATATATATATATTCCGCTTCTTTGCGCCCCTTGGTGATTTATGAT	Deletion
AN8645	ChrIII_A_nidulans_FGSC_A4	3279975	CTGTAGTGAAATCCACAGTTGGTCAGAGGAAGTTGGCATAGAATAGAGAGAACTAAGTGATCATTGTCTGAGGGAGCGAGCTCATGGACTTAGTTACAGAACAGAAAGATGGGAGATACACGTGTCATCTTATATAGCCCCTTAATATTGGAGTATCAACTACTCCAACTCCAAGCAATTACTCCAACTCCAAGCGCTAAGCCATATTCATAACATCTTCAGTATGGGTTCAGATA	=	-220 base deletion ending at 3280210: CAGTATGGGTTCAGAT	Deletion
	ChrVIII_A_nidulans_FGSC_A4	1617500	ACTCTGGTATACCCCGGTAAGAATGTTAGTCCGGTGGGCCTTACAAGGATATGACTCCTTTGGATTCTGCCGTTCGTATTAATGCTAATATCTTACTAATATTTTGTATGGCCACCCTCTGCCTCGATTACTGCCTGACATCTGGCTTGCATAGACCCAATAAGGCCTTCCAAAAAGTCTGTAGGGACTGCATCCTATGAAGCTTGTATAATTTCTCATAGGGCATCATAAGATAGCTGGCGGTCATCTGGATATCTCTCTTGGATCCAGTCTTTCATCCAGTTCCATACTATCTCAATAGGGTTCAGATCAGGGGAGAAGGCAGGCCAACTAATAGGATAGATACTATGCTCATGAAGCTCTGCTATAGTATCTTTGCTGGCATGGCCAGGTGCTCCATCATGCATAAGACAAAGATAGTTACCTTGCTGTCGGTTCAGGCAAAGATAGCCGTCAATAATAGGCACAATTTGCTCACAGTAACTCTCTGCATTGATAGAGCCCCATTCTTTCTCCCAGAAAAGGCAAGGGCCTTTAGTATCTCCATAAAATGATCCCCAAAACATCCAACCATGCTTTTTGGGGGTAGACGAAC	=	-235 base deletion ending at 1618094 (imprecise): AGTCCCATGTTAAATATCAGGGATTGATGGGGACTTCATCCTGAGCCAACCACAGCGACGCAAGGCGCCCATCCAGTTTAGCATCATGAAAGGTATTGCCATTTTCCGAGCCATCGGCCCCGAAGTAGAACGGTACCGCGGCTGCGCTGCAAGTTGTGGCCGTGAAAGAGAAGGGTGGAACTTAGGGGGCCCACATGGATAGCTTCAAATTCGTCCTCATGGATCCGCCCGTTTCGGCTCGATCGGGTTGCGAGAATTTATCAGTGATCGACGCCGTCCCCCCAAAGCCGTTGAAACCTGATGTAGTCTAAGCCTTTAACGGCACGTGGCGCTAGCTGGGATCTCATGCANNNNNNNNNN	Deletion
	ChrIV_A_nidulans_FGSC_A4	1815441	ATCAGCTAATAAGTGCTCCTGCGCGGTTTCATCTTCCATATCTATTATCGTCACCTTGTCTCTCTGTTTGCGGGAAGGCCGTGCAAAGACCATTGCACGTTCTGGCTCACAAACGCCATCCAGCCTATTTCCTTCAGAGGGTCTGCAGATGCGTCTCCATGGTATAGCTTTGTAACTTTCGCACTGAGGCGAGAAAGAGAAGGACATGCCGTTGTGGTGGATGGAGGACCCGAACTACCGCATTGAAGCGTGGATCGCGTTGAAGATGTGATTTGCGTTTTGCAGCG	=	-24 base deletion ending at 1815727: AGCTAATAAGTGCTCCTGCGCGGTTTCATCTTCCATATCTATTATCGTCACCTTGTCTCTCTGCGGGAAGGCCGTGCAAAGACCATTGCGTGTTCTGGCTCAAACGCCATCCAGCCTATTTCCTTCAGAGGGTCTGCAGATGCGTCTCCATGGTATAGCTTTGTAACTTTCGCACTGAGGCGAGAAAGAAGGACATGCCGTTGTGGTGGATGGAGGACCCGAACTACCGCATTGAAGCGTGGATCGCGTTGAAGATGTGATTT	Deletion
	ChrIV_A_nidulans_FGSC_A4	20215	TAGAAATCGTCAGTCACAGCGCCTGCGGTCGCTTTGGAAGAGCCAACAAAAATGTTTCAGTGCCGTACATTGGCATTTGAGTTGTAGTTTGAAAAAAATATTGAGCACAGCCTGCTCCCGTCTCGGATGTGGTAGAGGCTGGCCAAGCTTACAGAGATGGTACTGAAGCTGATCTGGACAAAGTAGTATAACTCTGGGAGGAGATCACATTTGTCGCTGCTACCGGTTTGGTAACGATGGGGCT	=	-25 base deletion ending at 20458: TTAAAGAAATCGTCAGTCACAGCGCCTGCGGTCGCTTTGGAAGAGCCAACAAAAATGTTTCAGTGCCGTACATTGGCATTTGAGTTGTAGTTTGAAAAAAATATTGAGCACAGCCTGCTCCCGTCTCGGATGTGGTAGAGGCTGGCCAAGCTTACAGAGATGGTACTGAAGCTGATCTGGACAAAGTAGTATAACTCTGGGAGGAGATCACATTTGTCG	Deletion
	ChrIV_A_nidulans_FGSC_A4	317017	AAGCTCCCTACGTTCAAGTCATACGCTGGTTAATTGCCTTTTATTTGTCGTTATAGTGACTTTGACTCCATTCTCAGAGTTATTTTCTTTTTTAATTTTTTTTTTTTTTTTTTTTT	=	-25 base deletion ending at 317132: AGCTCCCTACGTTCAAGTCATACGCTGGTTAATTGCCTTTTATTTGCCGTTATAGTGACTTTGACTCCATTCTCAGAGTTATTTTCTTAAA	Deletion
AN0536	ChrVIII_A_nidulans_FGSC_A4	3257472	TATACATGCTCCCTATGGAGTTCACGGCTTCTATTAGTGAAGACTAAGATATCATCAACATAGGCAGAGCAAAACTCGTCCAAGTATTCACAGAGCGCCTAGTTAATGTACTTCTGGAAAGTGCTGGGGGCATTTGCCAGGCCAAATGGTGTAACAAGCCATTCAAAAAGGCCATATCTCGTACGAAAAGCTGTCATCCACTCCTGGCCTTTGGCAATCCAGATTTTGTGGAAGGCAGCTGAAACATCCAGTTTGGTAAACCACTTAGCCCGTCCAATCTGGTTCAGTGTCTTGTGGATAAGGGGCAGAGGATATTAATCTTTCTTGGTAATAGTATTTAAGGCGCAGTAGTCAACACAGAATCTCAGACCTCCCCCTGGTTTCTGTATAAATAAGACCAGAGCAGCAGCAGGTAAGCTGCTTACTCTAATAAAGTTCTTGTCTAACAGTTCAGTTAGTTCCTTCCTTAATACAACCAACTCCTCCTGAGACATGTTGTAGAGGGGCCCCCAAGGTATCTCAGGCTCCTTTCCATTGGTTCGTACGAGCTTGATCTTGTGGTCAATGCCCTCTCCCCGATGGGGTGGCAACGATTTTGCGTTGTCAGGTTCAAAGAGGTTAAGAAAATCCATATATTCCGGAGGAAGCTTCATACGGGGGTCTGTTGGTATTTTGGGGTTAAGTACCTTTTCAATGTCTCTTAGCAAGGCTGCAAATATTGTTGCCTTTGAACCAGTTTTTATTGCCTGTCTCTTTATAGCTTGAAATACTGCGGCAGTAAGACCTTGTAGGCTTAGGGGTTTAGGTGGGTGTGTAATAGTGTTATATAGGCATGTCTTAGTTGTACATAGATATAGTCAGTTTCTTTTAGGCTCTAGCCTGCCATCATGGCGCTTGAGCCAGGGGTTGCCGAGGATAAGGTCATATCCTAGTAGATATGGTAGGACATAAAGGTATGACCCCTCTTTACTATGACCTCTAATATCCAGTCGTGCTCGTACGATCCTGGTTATGACCAGGTCTCCACC	=	-250 base deletion ending at 3258499 (imprecise): TGTACGTGCTCCCTATGGAGTTCGCGGCTTCCATCAGTGAAGACCAAGATATCATCAACATAGGCAGAGCAAAACTCGTCCAAGTATTCACGGAGCGCCCAGTTAATGTACTTCTGGAAAGTGCTGGGGGCATTTGCCAGGCCAAATGGTGTAACAAGCCATTCAAAAAGGCCATATCTCGTACGAAAAGCTGTCATCCACTCCTGGCCTTTGGCAATCCGGATTTTGTGGAAGGCAGCTGAAACATCCAGTTTGGTAAACCACTTAGCCCGTCCGATCTGGTTCAGTGTCTCGTGGATAAGGGGCAGAGGATATCGATCTTTCTTGGTAATAGCATTTAAGGCGCGGTAGTCAACACAGAATCTCAGACCTCCCCCTGGTTTCCGTACAAATAAGACCGGAGCAGCAGCAGGTGAGCTGCTTACTCTAATAAAGTTCTTGTCTAACAGTTCAGTTAGTTCCTTCCTTAATACGACCAACTCCTCCCGAGACATGTTGTAGAGGGGCCCCCAAGGTATCTCAGGCTCCTTTCCATTGGTTCGTACGAGCTCGATCTTGTGGTCAATGCCCTCTCCCCGATGGGGTGGCAACGATTTTGCGTTGTCAGGTTCAAAGAGGTTAAGAAAATCCATATATTCCGGAGGAAGCTTCGTACGGGGGTCTGTTGGTGTTTTGGGGTTAAGTGCCTTTTCAATGTCTCTTAGCGAGGCTGCAAATATTGTTGTCTTTGAACCAGTTTTTGTTGCCTGTCTCTTTATAGCTTGAAATNNNNNNNNNN	Deletion
	ChrVIII_A_nidulans_FGSC_A4	1618175	TCATCAGACCAAAGTATTTAATTCCATTGCTCAATTATCCAATTCACATGCTCAAGGGCCCAGGCAAGACGTACACGCTTTGTATTGTCCAATAAAGGTGGCTTTCGAAGAGCTTTGCATCGGGAATAGCCTCGTTTTTTAAGTGCTCGAGCAAGTGCAGTTTCTCCACAGGGAAGATTTAGTTCTTCAATAACTCGTTTATAAGATAGTCGGCGCGTACGTTGTGATGAAGAGATAAAGGTAATGATATTGTCCATATCCTCTTCTGATAGCTTCGGGCGCTGGCCAGGAGGCTTTTGAGGAGTAGATTGCTCATTCTGGCAGGTATATTGCACCTGACGATAGGTAAATCCAAGCTGAGAAGAGATCTGTTGATAGGTAAAACCAGCATCTTGTAGAGTCAAAATGCGAATCCAATCATCGCGACTTAGCCATCTAGAACTTTGGCTCCTTTCAGATATCTCAGTCACCTCCAAAGGCGCCTCTGGAGGGGTACTAGGTCTGGGGATAGCCATATTAGCAATGCTCACCACCATGGATCTCAGGAGGATGGCGATATTGGAGGTTTTACTAGCTTCAAAACTAGGCTGAATTAAGAAAGCGGTGCTTTGAAGGCCTCACCGCTTCAGAGGAGTCATATCCTTGTAAGGCCCACCGGACTAACATTCTTACCGGGGTATACCAGAGTAGTCCCATGTTAAATATCAGGGATTGATGGGGACTTCATCCTGAGCCAACCACAGCGACGCAAGGCGCCCATCCAGTTTAGCATCATGAAAGGTATTGCCATTTTCCGAGCCATCGGCCCCGAAGTAGAACGGTACCGCGGCTGCGCTGCAAGTTGTGGCCGTGAAAGAGAAGGGTGGAACTTA	=	-256 base deletion ending at 1619046 (imprecise): TNNNNNNNNNNGGTTGAAGGCTGAGCTAGTGGTGCGCGTCTCTATGGAGGCGGAATATAGAGTGTGTTCAGTGGTAGCGACTTGGCGTTGGGTGCAGTGGATCGCTGGCAAGCAGACAGAAGTCCGGATTGAAGAAAAAGGATGGTCGAGGTGAGCGCGCGAATGTACCAGAAGCAGAGAACAATATATACTCAGGGATTCTTGCTCATAGAACCATGGAGAGAAGTGGTCCAACTTGTAACTGCCATTATCAAGGATTATAGTAGGGTCCGGGGCCGTCACAAGCCAGGCGCAGTCTGCCAGGGTTACTCGACAGGGGAGTTGGGAAAAAAATGGCCAAGAGCCAAAATGTGATTGGCCTTTTTTTTTTGTCACCGAGTGTTATTATTCGGGACTATCCATTATTATTCTGAGGCCGATTTAAACCATTTAGTCCCATGTTAAATATCAGGGATTGATGGGGACTTCATCCTGAGCCAACCACAGCGACGCAAGGCGCCCATCCAGTTTAGCATCATGAAAGGTATTGCCATTTTCCGAGCCATCGGCCCCGAAGTAGAACGGTACCGCGGCTGCGCTGCAAGTTGTGGCCGTGAAAGAGAAGGGTGGAACTTAG	Deletion
	ChrVII_A_nidulans_FGSC_A4	150776	GCAGACAAAAGATAACCTCCTCGACTCCGAGCGCGAATCGCGGCAATGCCTGCATTTGTCTCTCCCGAAGCCTCCGGCCCCAAGAGCTGAAGATTCTTCCCTACCCTCA	=	-27 base deletion ending at 150884: GGCAGACAAAAGATAACCTCCTCGACTCCGAGCGCGAATCGCGGCAATGCCTGCATTTGTCTCTCCCGAAGCCTCCGGCCCC	Deletion
AN2674	ChrVI_A_nidulans_FGSC_A4	3184317	CTCAGCCGTTGTGTCTAGACTCTTGGCATGGGCAACACTGCGAGTATACTGGGCACGAGGCCTTAAGGCGCTGACTATATGTACAACAGGTCTATGTCGATGTGTCCAACCCTGCCCGTTCAATATCGCTCGCGCAAGCGCGCACAATAATCCGCCAGCTCATCGCGGGCCTGCGGGCCTGGGGCGTGAAGGAGGGGGATTGTGTTGCTATCCATTCATTCAACGATGTGCGTCTTTTTTTTTTTTTTTTTTTTTTTTTTTTTTTTTTTTTTTCCAGTTTTGATTTTTTCCTCTTACGAAAGCTCTCTGGAGACAGTACTGAGAAGCTATAAGATATACTATTCGATACTCGTCCTCGCTACCATCGGCGTCGGCGGGATCTTTACAGGCACGAATCCCAGTTACACCTCCCACGAATTGGCGCACCATTTCCGCACAGCAGATGTGAGCTTCGTGCTCTCTGAGCCAGAGATTCTGGGTCCGGTGCTGGAGGCTGCGAAGGTCGTGGGGATCCCTGAGAGCAGTGTGCGGATCTTCAACCCGCTGCCTGAGCAGGCGGTTCCAGAGGGCAGAGCCTCCTGGAAGGAACTTTATAATCATGGCGAGGAATGCTGGGTCGAGTTCGATGACGAGGTCAAATCAAGAACGACGGCCGCTGCGAGACTGTTTAGTTCGGGGACGACGGGGCTCCCGAAGGCCGTGACGAACACGCATAGGAATCTTATCGCGCAGCAGGAGCTTGTCTTTCAGATCCACCCGCGAGACTATGAAGTATATCTCCCAATGCACCCTGTTCACTATTTTTCTTTGCCCTGTTTTTTGGCACATAAATGAACAGGAATGCTGATTGCGATGCGGTGAGCAGAGAAGGCATATTTTCGCAACACCCGTATTCCATGCCGCCGTCGCGCCGAGCACACATGTCGGCGCCCTGAAATCAGGTCATACAGTGCACTTGATGCGCCGATTTGATCTCGCACTATACCTGCAAGCCTGCTTAAAGTATCAGATCACAGATCTGATGCTGGTGCCGCCCCTCGTCATCGCATTGCTGATGAACGACATGGCATACGAGAAGCCGTACCTGCGCTCTGTGCGGAGCGCGGCCTGCGGCGCAGCGCCGCTGGATAAAAACGTCCAGGGGAGACTGCGCAAACTCCTCGGCCCCGGCGCTTCATTCACGCAGGTCTGGGGCATGACTGAGACCACCTGCATTGCGACATCTTTTATTTACCCAGAAAGCGATGACACCGGGTCGGTGGGGAGGTTGATTGCGAATTTGGAGGCTAAGTATGCGTTTTTTTTTTTATTACTTTTCGTTTCTGTTCTTTGCTGTTGACCCGTCTTTCACGGCCGGTGGCTAATGGATGGGGTGCTAGGTTAGTCGACGATCAAGGGAAGAATATCTCCGCCTACAACACGCGCGGCGAGCTCTGCGTTCGCGGCCCCACCGTTACGCCGGGGTACTTCAACAACCCTTCTGCGAATGCAGAATCCTTTGATGAGGACGGCTGGTACCACACCGGCGACATCGCATACTGCGACGCCGCCAGCAGGAAATGGTACATTGTCGATCGGAAGAAGGAACTTATCAAGGTGCGCGGGTTCCAGGTTGCGCCACCAGAACTCGAGGCCGTGCTGCTTTCTCACCCGCTTATCGTTGATGCGGCGGTCATTGGAATCAAGGATAAAAGGGAGGACGGGAGTGAGCTGGTACGTGCGTATGTGGTTAGAAGACCTGGGAAGGGTGAGGGGTTGACGGAGGATGAGGTCAAGGAGTATTTGGGGCAACGATTGGCAAAGTACAAGGCTCTGACGGGGGGTGTGAGGTTCGTGGAAGCGATCCCCAAGAATGCCTCTGGGAAGATCCTGAAAAGGATGCTCAGGAAGGAGGCCGAGAGGGAGAGTAAGGGGAGAGAGAGCGCGGGAGAGAACAAGGCGAAGCTGTAATATGTTCAGTATATCATGTTTGGCTTCGTCCTCTGGGATGCTAGGATATGGGACACTTACCATACCCCTAGCGGAGGGCCCGTTGTGTCAGTTGCTCGGTATCGTATTTATTCATCTTACTGTTGCTTAGCGTTCACTTTAGGATACTCTAGAGATATAATACATCTTTATTGGCGTTGTAGCAGACACTACCAATCAGTTTTCTTATTTCGCTTAACAACTACTATTTGGGTTGAGTGGTGAGTACAGTCGATTATGGCATGCATATGCACGCTACCTTGCCCTAGAATAGTGCATGCTAACTAGACAAAAACCACACCAACCTGTAATTTTGAGTCCCATGGCTTTGACATCAGAGCATTATGGATTAGCTACCATGATACCGATGCAGAAATAGTTCCTCCAGTATCGTTCGCAAGTCTTGGACCTTTCTTTATCACTCGAGTAGCAGTACTGGAGATATCTGTTTCAAGCACAAAAGCACTAGCCAGTTCCCTTCGCTGTAGGTTTCTTCAGGTTCTCAATCCAGGACGTCCAACAGAAGAAATACCTCAGTCACGCAGTGCATCACCAACCCGCCTCATTCCGAACCCTAAACACAGTCAGACTCATTCAGTCGCACCACCACCGAAAACGATCTCTCTAACCGAGAAGTCTGATATTATCGCATTGGCGTGATCATTAAAGACGGAGCAGAGATGGGTTCCTGCAATTTGCAGTTTGTACACAGACCGGGTTAGGAAGACGGAGTTA	=	-2702 base deletion ending at 3187019: C	Deletion
	ChrV_A_nidulans_FGSC_A4	752839	TTGTCGACCGTATGTGACGGCTAGTCATATATGGAACTTTCCTGTTTGGGATATCGGAACTGCAAGCTCCGGCTCGCCGATGCTTATGCAGAGACTTCAGCTATTTCCACGGTTCAAAAGTTATGTCTCTTCCAACTGCCGTATTAGGCTAGGTTGATTATTATTTCTTGTGTATTTAAAGCTGCTCTATAGAGCTAGATTGTAAGAATCAGACCCTCATTCTTTTATATTATTCGTTAGTTGATGCTGGTAATTACGTCTAATCCGACGCTCTATAGTTGT	=	-281 base deletion ending at 753120: T	Deletion
	ChrIV_A_nidulans_FGSC_A4	918856	AAGAGTGCTGCAGTAGGGGTGGTCTTGTAGGCTGGGATAATAGCCAGGGCTGCTGTGTGGAAGAGAGAAAGCAGGGAGTTAACTACCCCTTTTTGTCGTTTGCCTGTATAGAAGACTTCTGCCCTGTACAGAGCTGTTGGAAGAACACACTGTATAACTGCTGCCCGCATGGAGGCCACTGGGCAGCCGCGCTGGGTATTGCTAAGTCTCTTTAGGTGCTGGGCGAGTCGTTTCCCGCGGCTAAAGACCAAATTAATGTGGGCTTTAAAAGTAAGCTTTGTATCCAGAAGAACTCCTAACCAC	=	-289 base deletion ending at 919158 (imprecise): AGGANNNNNNNNNN	Deletion
AN8277	ChrII_A_nidulans_FGSC_A4	1361147	GAGGGATGAGTACCCCGCATGGAGCTGGAGGGTCTCGAAACGTTTCGGTGAAGGGTCGGACATGATGGCTTTGATATCTTTGATATCTG	=	-3 base deletion ending at 1361235: GGGATGAGTACCCCGCATGGAGCTGGAGGGTCTCGAAACGTTTCGGTGAAGGGTCGGACATGATGGCTTTGATATCTTTGATATCT	Deletion
AN5966	ChrI_A_nidulans_FGSC_A4	1651336	TTTTTGTTCGCCCTCTCGGTTAGATCGAGCAAAGTCGCGTCGGAAGGCATCAATCGCGGCGAAGAATTGAGGACGAAAGATCTGAGATAACCCTCGTGGG	=	-3 base deletion ending at 1651435: TGTTCGCCCTCTCGGTTAGATCGAGCAAAGTCGCGTCGGAAGGCATCAATCGCGGCGAAGAATTGAGGACGAAAGATCTGAGATAACCCTCGTGGGA	Deletion
	ChrVI_A_nidulans_FGSC_A4	2665065	CCGCCCCCCTGCTCGCCCTATCCAACCACGACTTTGCCCGCACGCAGTCCTACCCTGCTGGGGACGGCGTCAGCCGTCTGCCTTTGCAGGCGCGGAGGACGCGGAGAATGCACAGTAAACCTACAGAGTACAGTCATGGCGCCACACACGCGATGGTATTTTTGTTTTACCGGTCTTG	=	-3 base deletion ending at 2665242: CGCCCCCCTGCTCGCCCTATCCAACCACGACTTTGCCCGCACGCAGTCCTACCCTGCTGGGGACGGCGTCAGCCGTCTGCCTTTGCAGGCGCGGAGGACGCGGAGAATGCACACTAAACCTACAGAGTACAGTCATGGCGCCACACACGCGATGGCATTTTTGTTTTACCGGTCT	Deletion
	ChrVI_A_nidulans_FGSC_A4	2669251	GACAGAGTATATGCAGAAGCAACATTCTTCGCTAGTTCTACTCGTCGTCTGGGATCAGTCGTGGACATCAGTGTTTGGAATCTATGACCAGGCAAGGCTAAGACCTTTTTACCACGATGCCTGTCTAGAACAGTTGGATATGAGCTGCAGAGAGGATGGCCAAAAGCGTAC	=	-3 base deletion ending at 2669421: GCAGAGTATATGCAGAAGCAACATTCTTCGCTAGTTCTACTCGTCGTCTGGGATCAGTCGTGGACATCAGTGTTTGGAATCTATGACCAGGCAAGGCTAAGACCTTTTTACCACGATGCCTGTCTAGAACAGTTGGATATGAGCTGCAGAGAGGATGGCCAAAAGCGT	Deletion
	ChrVI_A_nidulans_FGSC_A4	2967900	TCATTACGAACTAAGCCCATAATAGAGCACGAAAGACCCCGGCCGTCTTGTCTGTACGACTATCAAGTCACAACCAGGTTTCATCGTGCTGGCACTGGGCTGCCGGTTGAAGAATGGAGTCGCTGGGATCGTTGCTCTAAAG	=	-3 base deletion ending at 2968041: TTACGAACTAAGCCCATAATAGAGCACGAAAGACCCCGGCCGTCTTGTCTGTACGACTATCAAGTCACAACCAGGTTTCATCGTGCTGGCACTGGGCTGCCGGTTGAAGAATGCCGAGTCGCTGGGATCGTTGTATGTT	Deletion
	ChrII_A_nidulans_FGSC_A4	3720985	TATTCGCACCGCTTCGTAGGGACAAACTAGGTCAAGGTTTTGAATACCTAGGTCAATTTGCCCAGTACCATGGGCTCAAATAACCTTCACTGTCTTGCTACCAGACTTCAAAGCTTATGCTTTGCCACTTGTCTCGGAACATATCTTCCAGTCCCTCCTTCCCCCACCTTGCTATCTCTTTACACTTTTGTTGTATGGGACTTTAGCTCTCAACTCGCTCAAAAATGCCAGTTATTGGCCAAGTACGGGCTTCTCTGCAGATACGGCCT	=	-3 base deletion ending at 3721253: TTTCGCACCGCTTCGTAGGGACAAACTTAGGTCAAGGTTTTGAATACCTAGGTCAATTTGCCCAGTACCATGGGCTCAAATAACCTTCACTGTCTTGCTACCAGACTTCAAAGCTTATGCTTTGCCACTTGTCCCGGAACATATCTTCCACTCCCTCCTTCCCCCACCTTGCTATCTCTTTACACTTTTGTTGTATGGGACTTTAGCTCTCAACTCGTTCAAAAATGCCAGTTATTGGCCAAGTACGGGCTTCTCTGCAGATACGG	Deletion
	ChrVII_A_nidulans_FGSC_A4	389516	TTGAGTTTTCGGTCCGTTAAGGCCCAAAAAGCAAAT	=	-3 base deletion ending at 389551: TGAGTTTTCGGTCCGTTAAGGCCCAAAAAGCAA	Deletion
	ChrVII_A_nidulans_FGSC_A4	4412894	AGAAGTCAACTGTTCTACTACCTCCCAACTCTATACCGTATCCACAGTAGGGCAAGCCGCATAAAAGCAGTAAACTGTACTGTATACAGCTCGATACTGTGGGGGACGGAGACAAACTAACCACAACTCCTCTGCCTGCGCAGCCAGACATGGTCCGTATTCGTACTAATCCTTCCATGTGCCTAG	=	-3 base deletion ending at 4413079: AAGTCAACTGTTCTACTACCTCCCAACTCTATACCGTATCCACAGTAGGGCAAGCCGCATAAAAGCAGTAAACTGTACTGTATACAGCTCGATACTGTGGGGGACGGAGACAAACTAACCACAACTCCTCTGTCTGCGCAGCCAGACATGGTCCGTATTCGTACTAATCCTTCCATGTGCCTA	Deletion
AN7243	ChrIV_A_nidulans_FGSC_A4	569728	TTCTTCATGGCTGGCCAGGCTTTCCAGGTGGTGGCGCCGTTTATCAGACTGCCTGAAGGCAAGGGGGATACGAGTCTACCGTATTGGCTCTACCCCATTGTTGGGATTGCGGTGTTGCTTGCAGGCGTTGTATATTGGGGGATTTGGCAGCTGTTGTTGCCGTGGCTGGGCGGATACAGGCTTGTCCCTGAACATCAGGTTCTGAAGGATGGGACAACAGTGGCAGTCTA	=	-3 base deletion ending at 569957: TCTTCATGGCTGGCCAGGCTTTCCAGGTGGTGGCGCCGTTTATCAGACCGCCTGAAGGCAAGGGGGATACGAGTCTACCGTATTGGCTCTACCCCATTGTTGGGATTGCGGTGTTGCTTGCAGGCGTTGTATATTGGGGGATTTGGCAGCTGTTGTTGCCGTGGCTGGGCGGATACAGGCTTGTCCCTGAACATCAGGTTCTGAAGGATGGGACAACAGTGGCAGTC	Deletion
	ChrVIII_A_nidulans_FGSC_A4	379875	CTGTGGATTATTGGGGTGGTTATGTAATCAATATCCGTAGTTAACGATTTCATTGAAGGTCTTAATCTCCTAACTATGATCTGTATAGGCAATTTATACCTTTTCCAAGGCTTCAAAAAAGAAGGTTCTTGCTTATGCAGGAGATATCCTTGCCATATAAACAGTATAAGGCATCAAACAGATATCCCTGCCATATAAACAGTGTAAAGCATTAAATAGACAGGCAAACAAACAAGGTGCTGAACATTGATTAGTAAGGAGGAATCTCCTCTGGTTAACACACCCCCTCAGTGCATTAAGAGTCCTTCAGTTTCCTTCTTGGGATTGGATGAGGTCTTTCACGTCCACTAGGTTGAGCATCCTGACAAATTCTTGGTGTTTTTAGATTATGAGGCTCTTGGTAAGGCCATCCGTGATCATCTGGTTGGTAGGTATCTATTTAACATAGAGTTGGCCTTCCTGAACCTCTTGACAAAGCCAGGATCTATATATGTCAACATAACAGAGCTTAGATTGTTGCTTGATATTTTTGGAGGTAAGCAAGTTAATGGTCTGTTGGTTGTCACAGTATACTGCTATCTGATGTTGCGGATCAAAACCCATGGTTCTGAATACCCTTTTCCACCAGTGTGTTGCCTTTGCTGTATCAGATAAAGCTAGATATTCAGCTTCAGTTGTTAAAGTCATGACTATATATTGTTTTCCAGATTTCTATTTAATCAGGCTATTATATAGCTTGCAAAGGTATCCTGCAGAGCTTTGCTGGTCAGGTTGGTCAGCAAATGCTGTATTAGAGGCTAATATAACAACTTCCTTACTAGTATTGTTGCCTGAGTATTTAATTGCCAGAAAATATGTTGTATATAGGTATATAATGACCCTGTTTGCAGCCTGAATATAGTCTGGTAAAGGATTTGTTAAGGCTTCAGATAAATGGCTAACAGTATATATAATATCTGCTCGTGTTAGAACTGCAGGGTACTGTATAGAGCTAATTTTTATTTAATATTCTTTGATCTGAGCTTCTGTTGCTTGGTATTTATTTGGAGAGAGGTTATATAAGCTTGCTAATAGTATTTCTGGCTATTTTGCAAGGCTGTTTAGGTAAAAACATGCTGCAAGATGCTTAATATAGGAGTCCTGGCAGAGCCAGAGCTTCTTATTAGGCCTATCTCTGAGCACTCTTACCCCTAAGAACCATCCTACTTCTCCTATATGCCGAAGCTTGTATTGCTTTGCCAGTTTATCTTTGAAGCACTTAGCTGCCTCTCTGGCTGCTGGTGTTGGTAGGTTGATAATAATAATATCATCAATATATACCAGAATAATCATGTACTTATTTAAAAAGAGGTATTCTTCTTCTAGAACTGGTAGAAGTCCAAACTTTATAAGTATTATTTTCAGGTCGCGCTGCCAAAGCTGTCCAGACTTCCTGAGCCTATATAGTACTTTTCTAACCTTCTATATCTTTCTAGATACTTTGAAGCTATCTAGCATTTGTATATAGATAGGCGTATCAAGTAAGGAATTAAGGTATGTATTGATAGCATCTTTCTGGTCTGTATCCAGGTCAAAGGCTGCTATTAAAGCTATGACTGCTCTAAATACTCTTGCTGAAGTAGTTGCAGTATAGTTATTAACAGTATAATCCTTTTCAAGATCTCCCCTTATACAGATATGTGCCTTTGCCTTTGTAAAGTAACTATCCTTGTCAAACTTGTATATAAATACCTATTTGAGCGGCAGGATCTGCTTCCCTGCTGTCTCCTCTTGTTTAACAGGCATAAATACTTCTTTTGTCTCTAATCCTCCAATTTCTAGGCACGCTGCTGCTATAAATTCATTCTTCAGCAGATGCTGTAGTAAATTAAACCAGTTCTTTAGTAGTTCAGGAAGCTTGCTGCAATGCTATTATTTCTTGCTCTCTTCTGCAGTATTTAGTACTATAGCAAATGCATATTCAACCCTTTCTGGCTCTTTGATAAATAGTGCTTCAATGGCTGTATAGGCCTGGTAATCTGCTTGATCTTTTCAAGGACAAGTCTGCTGTCTTCCTTCTATTATATTGGCTGTATCGAGCCTGTCCAGACACCATCTTCCTGATCTCCTACCCCCTGATCTTGATAAGGCTTGCAAATTAAGATTATCTGTACCCTCTAAGGTATTAGGGAGATTTACAGTCTCTCTGCTTGCCTGATTCTGATCTTCTTGGAGCAATTCAAGGAGATAATTAGCTTGGTAAGTCCTCTCTTTCTTGTTCTGCAGATTCTGACTGTTCTTCTGCTTCTGTAAAGGCTCCTGGCATCTAATTCAAGCCAGAATTGCCTGAGTTCAGTATTCTATCAGGTATAGGTAATAGCAGAGGTGAAGACAGTGTAGTTTTTCTGGCAGAATACCTATATTTCTCTGTATCTTCCTTTTGTGGTTCCTTAATACCAGCTTCTCCTATCTCAGTCAATTTTTCGTCATTTCCAATGCTCTGCTTATTGGGAGATTCCGCTTGCATTGTACTAGGTATTATGTATATGGAGAGCTCAATATCTGTATTAATTGCTTCCCTATTAGCCCTGCCAGGTAATATCTGTATCTCTACTGGTAGTATAGGTAAGCTAACACTTAACTCATCCTCTATAAAAGGATCTGATGGATTGTATAGCCTTGTTTTATCAAACTTGACATCTCTTGCTGTCTCAACTCGCTGCTTCTTTAGGTTCCATATAAACCATATATTAGAGGCTACATAGCCTACTAGAACACCTTGGTAAGCTCTTGGAGCTATTTTTACACCTTTTTCTTGCTGCTAATATATATAAGATATGCAACTAATCAGGTAGAAATTAGCTAGATTTGGCTTCTTTCCTGTAAGCATCTCCTATGGTGTTTTCTATCCTATCACTCTTGTAGGTGTTCTGTTAATAATATTTGCAACTAAAGTAATAATCCAGGGCCAAAGGTCTTGCAGTAAGCAGGCGCCTATTAGAACCTGCCTTGCCTTTGTAATAAGAAGATATCCTGATTATTCTGCAGCTCTATTCTGATTTAGTATTGCAACTACTGAGTACTGGTAAGCAATGCCTTCTGCTGCTTTAAATATTGTAATCTGACACCCTAGTATTTTCTCATTGTTACTTTTCAGATATTTGATGGTGAGGCCAAAAAGATTCTTCATCTGGTTTATAAATTTCTGTACAGCGTTGACATATTTGCTCTTCTATTAGTAGGTAAAGATGAAATGTATTCTTGTGGCTTTATTATAGAAATAGGTGATCTATTTATCCCTGTTCAGACCAGGTTGTATTTTGATAAGGTTGAAGTATACTTGCTCTAGCAGAGCAGTAGTAGTTATTATTAGTCTCTGAGAGATTTGCTGAGGTGTATTTGCCAACTTGCAATCTTCACATGGTTGCTTAGAATCATGGTTTACATCCAGATTATTAATCTTGATGCCTGTAACTGCTTCAGGAAGATGCTGCAGAGTATTAATATAAGTATAAGCTATTCTTTGATGCCAAATATCTATATTTCCTTTTAGAAGTAGTGGTTTTGCTGATTGTCAATTGTCCATAGTTGCAAAAGTATATGCATTGTTGCTTTGTTGCTCCACAACCCAGAGACCTGATAGGTAATCTCCAATCTTGAAGACAATATTATTTTCTTTCTTAATAATATTATTGTCAAAATCCTAGCTATATCTGGCTTGTTTAAGTCTTCTAGCTCCAATAATGCTGGTATAAAGACCTAGCACATAGGCTATATTAGTCAAGGTAATAATAATATTTCCTGATTCTCTACTATAATTTAGACAGATCTTGACACTCCTAGTGCCTTGTATCCTTATTATTGTATTACTAGTATAAAGAATTCTGGTTGCTGATGGATCATAGTTTTCAAACCTTG	=	-3029 base deletion ending at 383771 (imprecise): CATTTCGTTGCAGCCACTGGTCACATGACCGAGATTGAGTAATTACCTCGATAATCAACATATTGAACCGCAACCAGCAACTTTGAAGGCACTTCATCTGACCCGGTTCTCTTTCGTATTGCAGGTAAATGCATATATTCTAACAGCAACCCTTTCCTAGGAGCATTTCCAGCAGGAGTTTGCAACAAGCCCCCGCCGGTGCACCGCCAACCTGGCAAACCAGAAGGAATTGCATTCCTCCCATGAATCCCCGGGTATAAAGAAAGGAGCAAGATCGTTGACACCTGTAATCTGATATGGTATTAGAAATTAAGGGTGGAGCATGAGATAGACTTGAAAGTATTTACGTAGGATAGATCAAGCTGTTCCTAAAGCAGGGATGCTAGTGAATACGACGCAAGGATTATATATATCAGACAAAGACCATATATGANNNNNNNNNNCAGAGTATTAATATAAGTATAAGCTATCCTTTAATACTAAATATCTATATTTCCTTTTAGAAGTAGTAGTTTTGCTAATTATTAATTATCTATAGTTGCAAAAGTATATATATTATTACTTTGTTGCTCCACAACCCAGAGACCTGATAGGTAATCTCTAATCTTAAAAATAATATTATATTTTTTCTTAATAATATTATTGTCAAAATCCTAGCTATATCTGGCTTATTTAAGTCTTCTAGCTCTAATAATGCTGGTATAAAGACCTGGTATATAGGCTATATTAGTCAAGATAATAATAATATTTCCTGATTCTCTACTATAATTTAGACAGATCTTAATACTCCTAGTACCTTATATCCTTATTATTATATTACCAGTATGAAGAATTCCAGTTACTGATAGATTATAGTTTTCAAACCTTA	Deletion
