## Supplemental Table 3 for "Functional characterization of clinical isolates of the opportunistic fungal pathogen *Aspergillus nidulans*" (part 3 of 3)

### Sheet: SP260548 specific (continued)
Gene ID	Chromosome	Position	FGSC_A4	MO80069LAB	SP260548	Insertion/Deletion
	ChrVII_A_nidulans_FGSC_A4	460812	CTTTCTGGCGCTTGAAGAAAACGAGAGAGGTGCTCGTGAGTAAAGATTGACGGCATCGTTTGTTCATGTGCGTACGTAAATGTAAATTGATCGGATATGCAAGTCTGGAGTAATCCCAAATCAGGACTGAGCTTGAATACTAAAAGCTGGAAAGAGACCCGGGTTGAGACCTAGAGTCAGGATTATATATGAAAGCTAAGACGGCGCAATCTTAGTGGCAGGTCAGTCAAGTCTGTCACAGGCTATGGCCTGGATCTTGGTTGTCGGCCATGCCCTCAACCTGGTTCTAAATAAGGTTTCTGCAACATCAGTGTACAGCTTCGGAAATTGCGGCCTCGAAGCTTAGGAAAGGAGATCCGTCCTCATAACTTTGGAAAAGGGATCCGTCGGCATACAGGTCCGGGAAGTCAGAAAGGTTGATAAAGGGAGGAGGAAGATATCTGCGCTTCTATCTTTTGTTTCTTTCTCTAAGCTTGTGATACTCGTTTATACAGGACAGCCAGTTGAAAATAATACTGCCTACACCCGTTACAAAGTCAGTCCTTATGTTGAGAGTCTAGGTAGAGCGAGATATATATCGCGGCCTACCAAAACGTACTATAAAGCTACAGTATAAGGGCTTAGACGGAAAGTCTTGGAATGGTG	=	-317 base deletion ending at 461456: CCCTTTCTGGCGCTTGAAGAAAACGAGAGAGGTGCTCGTGAGTAAAGATTGACGGCATCGTTTGTTCATGTGCGTACGTAAATGTAAATTGATCGGATATGCAAGTCTGGAGTAATCCCAAATCAGGACTGAGCTTGAATACTAAAAGCTGGAAAGAGACCCGGGTTGAGACCTAGAGTCAGGATTATATATGAAAGCTAAGACGGCGCAATCTTAGTGGCAGGTCAGTCAAGTCAGTCCTTATGTTGAGAGTCTAGGTAGAGCGAGATGTATATCGCGGCCTACCAAAACGTACTATAAAGCTACAGTAGAAGGGCTTAGACGGAAA	Deletion
	ChrVI_A_nidulans_FGSC_A4	2789176	TATTTGGTCCACGGGTAGGGGTGCCTGGCTCGAGGCGAAGTTCCAGCTCGTGGGCATCAAGCCAGTCTAATAGTCCTGTTGCGCCAGGTGTGACAGCATGAGACTCAGTATCTGGCTGCCAGAATGGGTGCCGGGTATTGAAGTCTCCTGCTAGGATGGTGATCTCTGGTGGGGTATATCCTAGGAGTGTGGAAAGTGTAGAGGGTGTTGAGCCAGCACCAGCAGGGGCAACTGGGTCATTAGGGGGCCGATAAACATTGATAATAGTAAGGCCTGCCGTGTAGATTGTGGTGATATCCGGAGAGATAGGTTCCGGGAGGGAATGGGCTGGGAGATCCCTTCGTAC	=	-329 base deletion ending at 2789521 (imprecise): TNNNNNNNNNNTTCGTA	Deletion
AN11670	ChrV_A_nidulans_FGSC_A4	710118	CGATTAATCTGGGCATACATGAGGATCTCCAACTACCTGGCAACTGCTTTCTAACTACTTAGAATGGTACAAGGGCCTCTTCTCCGAGCAAGATGCACACCGGCCAGTTGCCCTTGAAGATAAACATGAAGCCGTTCAGCAGCAAATTATCAGCAATCTACAAACCCAGTCCAAGTCAGACCTGTCCGCGGCCCTACCTTCCCTGCCCTGAAAGAAGGATGGAACAGTAAGATTAATTACCTGTTAGCTACTTTATAGCTGCTTGCTAACTACTCAGGTTCATATTTCTAACATGCGCAAGAAGGTCAAAGAGCTGGGCCATATCATACCCTGCAATAAATATCCATCTGCTAAGGACTGCTACAAGGATCAGAATACCTGTGAGCACTTCCATTATTTTGAGAATGATCTAGAGGAGGACGAGGACAAAGACAAAGAATGAGATACATCTTCGTAGTAACTAGAAGTTCTGTCAGGCGTTATGGAGCTTGAATTATCAGAAGTTCTCTAATAAGTTACCAGTTAGTTTATAGCTAGTTATGAATCAATTTCCTGCAGTTTCTTCTGTCTTTCCATAAGCTCTAATTCCTTCTCCTTATTTTGAAGCTGCAAAACCTGAATTTCTTCCTGTTCTTTTTTCAGCTTCATCTTAATTTGCTCCAGCTCCAAGGCCTGCCGCTGTTCCTCAAAAGATAATGTATCCTCTGAGGGTCTTATAAGGCTTTCTGAAGAAGATGACCTAACCATTTATAAGGTGGTTAGCAAGTAGATACTAAGTGATTGCTAAGCATTGGCAGAGATATTATCCACACACCAGATTAACCTTGGTTGTGATCGTGACGTACAACCAGATCGTGAAGATAAATGTGCTGATGATGACTGACAGTGTTTTCGAGATTCTAGAATAGTTAATTGCTGATATAATATATTGATAGAGAATATACCTACCTTCACAAGCTAAATAGCGTAGGTAATTAGCTTCCATATTCGCTGTCCTATACAAGTGATGAACTCCAAAGTAGTCATGGTTTTGATACTAAATAATATCTTGCTTGTCAAGCTTTGCAGAGCTATATTAATGCAAGTAGTTAGTTTGTGATTAGGAGGTGGTTAGGAAGTAGTTAGTAAGCCAATAACTTACTTCTGAACAGCCTCAATTAATGAAAGCTGTTTACCACCAGCATTTGCATTATGGTGTGACTGCTCTGCTGAATTAGTATAATTCCATATAGAATCATACAAAGATGATGGAATCCTAGAGCAGTTTTTGTTAAGCCCAGCTTTAATAACTGCATTCTTTTTATAGAGAGCCCAATTCTGAATTTTTGGGTCCTTATATACTAGGATAAATTGTTAATAAGTACCTCCCAAATATTTACGAAACACTTACCTGCAAGTAAGTCACATAACTGATCATAATCCTCCTCTGATTTACAATCAACCAGACTTGCCATGCGACTCCACACGCCTGTTCCTTTATTGTCATTACCAACAATCTCAGTAATAGTCCGGAAAAAATGGACCCGGCAGAAAATAATGATGCTCTGTAGTTGCCATAATAGGGAACGATGGTAGGGATCAATCTCTTTAAGATATCGAGCCAGGCCTAGCTAGTTGTTAACTACTTATCAAGTAATTCCCAAGTGGCTGATTAATGATTGACCTACCAGCATATTATTTCGTGTCCATGTCAACAATAATTCCAGATATTCTATTTCCATGGATAGAATTAAATTCCACAGGTTGACCTGTTACTTTCTCAACAAGAGTAAATACTCTTTTGAATAAAAGATAGTAGCCTGTTGTAGTTTCTTGGTTCGTAAACACACACATTAAGGTGATAACTAGAGTAGTTTGTAAGTGGCTTCCAAGTAGTTGTTAACTGGCTATGGAATACCTACTTTTCCCGTGCTCATGTAGGTAGGTTGCAAAAACTACCTCATTCATGTTTTTTTGTCTTATCCTTTTGTAGGACATATCAACTTCAAATAAGGTTAACTTGTTTAGAAGCATGATCTGCTCCTTATAGATATATAATATTATAATGCCATTAGGATCACGGTATTTCTTCTAGATATATTGCTAGATATTGTTATAAAGCAGCTCCCAACTAGTTATAAAATATTTATAATCTTACCTTCAAGGTAGGGTTTATGTTAGATATGTATACCACACTATTGAAATCCTGGCCTTCAGGATATGTAAGTAAATATTATTTCTGTATAATGGCAGATATTCTGTCAATATTAGAAAGGGAGGCATGTATTTCAGCTGGTGTAGAAGCATTATACTGTTGACAAAAAGCCTCTGACTCAGGACTTCGTAGGAATTTTGCTATTGAGTAGTTGGTAACTAGTTATCGAACAGTAATCAAATAGTATTAGACAACTTACCAAGGGTTAGGCTTGGATTCCGCATATTTCTAATTATTGATTCAATCCCTTTCAAAATCTACTCCGGTGGCTTGTGTGGTGGTGGTAGAGGATGTTGATGAATTCCATGTAAAGTAAAGAGGATATAGAGAGTTTCCTGAATATTAACTGGTACCAATGCAGTAAAGATTACACTGCATTTTATATGTTCCAGCTTGCCGGGGCCTTGAACATGGTCAAAGTCTAGAAGTAGTTTAGAATTGGTTTGCCGAATGTTGCCAAGCAGTTTTAAAGTAGTTGGGAACCACTTACCACAGAATTTGCGCCGTGTTGTTAGTGGTTCAATAACAGCACACTCCTCCTGCGACGGGAGAATGGACTTATTAAATAACCACTCTAAGAATTCAAGATCAATTGATGTATGGCCTTTCAGAGAGCTGTGATAATATTTCTGTAGAGGACCTGGTACACTATTTATGCAGCTAATATATAGATAGTGCTTATTATTGATGTCCTTTTAGTAAGTTAGTAGGTAGTTAATAAGCAGTTTCCAAGGACTTACCAGGTAGAAAGATTTTTGAAATACAGGCACACAGCTTGAAAGGTTTTCGATACAAGCTTTGCCACTGTTGAAGAATCTCTTCTTCAAGCAATAAAGACTGAATAGAAGCAATTCCTTGTAAGTAATTGGCATTTAGTTTCCAGGTAGTTCCAAAGTACTTACCTGAATACATTCCTCTTCCAAATATTATTTTCAACAAGGTCAATATCTTTCCGAATTGTTTGGATTTCTTGCCATGCTTTTTCATCAAGGTATGTATAATAAAGAAGTCGAAGACTTGGCTTGATATATTTACAGACAAAAGCTCCCAAATATTTCCAACTCCATTTCTTAACCTTACAGTTCAAGAAACTGGAATTGATATGTCTTAGCCCATGGAGGCTTGAACGAGAATACTGAATCTTCAAGCAATTAACAAACAGTTCTTAAGCGGTTACGGAACAGTTCTGAAGTACTTATGTCTTGAACTTGTTACTCCGCCTCTGATTGTGACATTTTATCTGCTGCAATGATATACGTATGACCATTGATATAAGTCTTTGGATACTCAGGAAGGTT	=	-3361 base deletion ending at 713609 (imprecise): CNNNNNNNNNNGAACAGTTCTGAAGTACTTACGTCTTGAACTCGTTGCTCCGCCTCCGATTGTGACATTTTATCTGCTGCAATGATATACGTATGACCATTGATATGAGTCTTTGGATACTCAGGAAGGTC	Deletion
AN0621	ChrVIII_A_nidulans_FGSC_A4	2965425	TGCAGCAAGAATAGTCTCTACCTTAGAGGGCTCCTTCTGCTATGCAGATGATATGGGCATATTATTAACTGGGAATACCCTGGAAGAGAGCTCACAACAACTGGTAGAGGCCTATAAGCAAATTACTGCCCTAGGGACAGAGACAGGCCTTCCTTTCTCAATAGAGAAAACAGAGATACAACACTTCTCTAGAAAGCAGCAGCAGCATCTCCCCACAGTCACTCTACCTGGTATAGGGGGGATTATACCATCCCTATATACACGTTGGTTAGGAGTTCTTCTGGATACAAAGCTTACTTTTAAAGCCCACATTAATTTGGTCTTTAGCCGCGGGAAACGACTCGCCCAGCACCTAAAGAGACTTAGCAATACCCAGCGCGGCTGCCCAGTGGCCTCCATGCGGGCAGCAGTTATACAGCGTGTTCTTCCAACAGCTCTGTACG	=	-346 base deletion ending at 2965867 (imprecise): TACAGCAAGAATAGTCTCTACCTTAGAGGGCTCCTTCTGCTATGCAGATNNNNNNNNNNAGCAGTTATACAGTGTGTTCTTCCAACAGCTCTGTACA	Deletion
AN11274	ChrVIII_A_nidulans_FGSC_A4	3197451	GGAGGAAGTAGCGGTGAAGAATCTACTAGCTATAATAACCTAAAACTATAGGAACTTAATAAAACTAGTTCTCTAGCTCCTCCAATTCATCTAACTCATACTCTACCTCAACTTCTCGTACGCGCTCTAGTGCTTCAGTCCCATGAGGATTAAGCCGTGGATCCCAATCAAAAGCCCCGGTTGGTGGCTGAGATATCTGAAGGATTGGCTGAGCTCCCCTTTTAATATATGTCTGAATCCTAGCCCGAAGGCCAAGGTATATTGTATGAAATAGAGTAAGGGTATGGTCCCCTACAGCTTCTAGAGGTTGCTGAGGATCATATCCTAACTCCAGTAGCTGATTTCAAGTCCAGTAGTATGTCTCAGGTAGCAGATATTTATCTACATCTATTATATAGTTAGTAATTAGTATTAGAAATAGTTAGGAACTTACCCCAGTCTTGGACATCTTCTTGCAAGCGCTTGAATATTTCT	=	-353 base deletion ending at 3197924 (imprecise): GNNNNNNNNNNAGGTAGCAGATATTTATCTACATCTATTATATAGTTAGTAATTAGTATTAGAAATAGTTAGGAACTTACCCCAGTCTTGGACATCTTCTTGCAAGTGCTTGAATATTTCC	Deletion
AN5413, AN5414	ChrV_A_nidulans_FGSC_A4	2884690	AAGACGAATTCCCATGTCTAGAGGTGCGACGAGGTCATTTGGTACAACGCAGTTCACAGCTTACTACTAGTTCCTCACTACTAGTTCATCCAGCCTGCGGTATCATTGAAATCCAAGGAAGATGCTACTCTATCCTTGCAGTTAAGCGGTTTTAAGGAGTCTCGACGGAGTCTAGACGGAGTGGGTTCCTCTCTCCAGACACGTCTAGACATTATGGAGTCTGCCCGGTTTCGACATTCCAGGTAACAGGAACGTATGAAATTTCCCATCACTGCCTTGCAGGAACATAACCTAATCGAGATGGCCAGCAGGTAAAAGTCCCTGGCGACTGCGTGCCTTACGTAGGATGAGGGGTTTGAAGCCGCCTTGATGTCTGTTAAGTGGATTCTGTAGCGGATCTCGAGACATCTAGTATACCTTAAAAATGCTCTGCAGGGTCATTCCTGCCACCATCATACTCCTTCAGACGCTATTCAATATATGCATCAACCACTACAAGGGCAGGGGTACCATAACCCCAACGCATTGTTGATTGTGTGCCTAGTACTGACGGAAACTGGATTGTCGAGAGTATATTCCAAGGTATGTGTACTACTAAACATCATACTCCTCAAACCGAAAATTCCAGATCGTACTGGCCGAGTTATCGAATCCGTATCCCTTGGAGCTCGTGGCCCCAATGTGCTGCAACAGTGGAGGAACAACAGCCCACCGGCTCCACCCCTGGCTATCTGCAATCTTCTCAACCATCATGTCAACCAACCAGTCCGTCGTTAGGTCCGTGTGCTCGAGAAACGGCGGTATGATAGCCCGCGGGAAAACAAGGCCCTGCGAACAACAGCCGTACTTATTCATCTCGTGGACACCGGGCGGTATGGGCCACATTGTCTGCCGGCCGGCCAGGAAATGGAGGACGATGGCGGCCGGGATAAATACGGTCGATGTGAGCCAGATAGCGCTCATCGGGATGGACCTGAGCTCTGTTTTAAACGCTCTCTTAGAAGCGACCATGGCTCCAGTAATGGACGCCCAGACAATGAACGACCAGGTTAGATATTTCGGCCACTCTTCGCCGTTCCAGCCTAGCAGGCCATCTATATAAAAGAGACGCAAGTAGATCCAGTCTCGGCCCGCAGTCCGCGACTGGACTGTATCAAGGGCACGCATGGCAGATGGGAACCAGCCCTTGACTGCCAGGGTATCGTCTTCAAGCATTGCGACGTAACTGGCGCCGCTTTCATAACATTCTTTCATCAGCGTCGTAAAGTCGTAGATCGTCTTGTTCCGATACCATCCCCCCTCCTCCCATTCTTTGAGTTGTTCAAAATCGGGGTCGTCTGGCGAGTACGTCAACAGCCGATCGGGCAGCGTTTCTACCCATTTCTCCGAATATATAGGGTGGACTTTTGGGTCCGTATTCCCGATACGGAGGTACAGAAGGATCTTGCTCCTCTCCCACTCATTCAGTCCATCCAGGAGCGACGCCACCGTCAAGCCAACGTACTGATCTCCCCTCCGCTTGACCGACACAATGCCCATACACAAGGACGGCTGCTGGCCCGGTACCCTTGAAGGAGGCGCTACATCGCCAGCCGCGCTCAGAAATGATTCCGCCTCCGCAACTCGTTTCGCCGAATAATGTCGCTCGTAGGCGCGGTCGGCGTCGAAAAAATACGAGGTCGGATCACGATAGCTAACGCCATGGTAGTACCGGAGGGAAAGGACGTAGAGGACGAAGTAGCTGAGAACGATGACCCCAGTCGCGGACAGAGAGAATCGGCCAAAGTGAAGATAGCGCGAGACGTCAGTCATTCCTGGCGTGTCCACCGCCGTGGACGGATAGTGCCGCCCGATCGTCGGTCTTGAACGCGAACGTTGAGAGCGCTGGTAGCGGCTTCAGTGGGCGATATATGCAGTTCAGGACATATGCGCGATATTAAATGGACTGCCGATACTAAACCACGATAATATGGCGGAAAGTCGATGGTGGAAGCGGGTGAGGGAAAGAAGTGGTAGATTCAGGAGTTGCCGACGACACTTCACACAACTGAGGCCGAGATCCTTGGCCGCCTCCATTTTTGGATTAGCGTGCCTGACCTATGTGCTGTCCAATCAATTTCCAGCCCTAAGCGCCTGCCCTCAGACTACCAGCGAGTGCATCACTTCAATTGATGCTAGGCCATCCAATGCTGGGAAACCCGTTTTTACCCAGACAAATATAACTGCCAGCAGGAACGGCGCGCAGATTTGGATTACTCATGATCTCGAAGCGCGGGAGGTTCTCCTCTTGACCCACCCCTGCTATTTGTCCACGTTCGATAAGTCGTCTTATGAACTGGCTTCATAGTGCCAATGGAAGCAAGGTACTTTTAGCCGCCCAGGGTCTCAGCTAGATATAACGTCTTTCCCCTGAGATGGCCGACTCTTATTTAGCCCCATCTGCTCCCCTACGCTCCATGTTTACCCCAGCGTCCCCGGCGTCCGAGTGAAGCTCAGCCTCTTTGATACAGCAGCGTCAGGACTTAGTACAAGCAATTTTACCATAAAGCATGCGACTACCCTTCTGGAATGTCTCTGGCAAGCACATATCCATGGAGACTTCCTCCATTGCGAGCACCTGCTCTGATCATGAAGAGCCCCCAAAAGTCGTCATAACCCGATCTATATTGGCAGCACTCAGATCTTGCGCAGTCCATCTTTTACCGATTCTAGTCTCAAGCATCGTAATAGCATACAGCATGAAGGGTGCATATCTCGGCGCAGACCTAATGTCCCCTTTCAAATCTGAGACAATCAATCTGATGCTCTTCCAACTCTGTGCCAAAGCCCACGAGATGGCGATCGTTGCCAGCCTAGCCGTGATCGTCCTGCAATATATCCGCCATGAACTTCTCTTTGGAGAAGGGCTGCCTTTGGGTCTTCTGGGCTCCGGGCTAGCCTTTAATCATGTTGAGTATTTCATCTCCCAGGAGTTTCGCGGGAGCTTGAGATATGTGGCTGCCGGAAGCAAGACCCGCAAGATTGCTCTGATAGCTCTTATACTCGTCGCAGGAGTAGTAGCTGCCCTAGCTGGACCTGCAAGTGCAACGCTACTCGTTCCGAAATCTCAAGACTGGAGCGCAGGCGGGACTCCCTTCTACCTGAACGGCACAGACGACCAGTTCTGGCCGGATGACCTATCTGAAGACATATCAGAGCTCCAGGCACTCTGCACACAGGAAACCTCCGCAGAGCGAGCAATCTGCCCTGGCGGGGGATACGGATCTCTACTAGCTCACTGGGGAACCATGAATAGCAGCACATTTCAAACCCAGGGCGTCCGCTCCTACGCGAAGGAACTCTCGGGATCGAGATTCTACTGGCCTATTTCGAGTCCTTTATCACTGATTCCCCCTCTTTACGCCCTTGGCGATATCCAGCAAGAGCCTAATGGGAAGACCACGTTAACCCAGCCACACGCAGCTACAACGGTGATATTACAAAAGCTAGCAGAAGACTGGTGGAACGCCCTTCAAGAAGAGAAAGGCCTCACAGATAACCAAGTCGATGACCGGACTGCCTTGGCTACCTTCAAGAATGCCATTACAGTCGTCCGGTGTGGAGAACCCCAGCAACTACGCGCTTCAGACACAGTCGTAGTATTCCCAGTTGTCCACGGCCGGTTCGACTTCGGCGATGCTCTGCCACTTGAGGTAGAAACCCTGAACAAAACTCGCGCTGACCACCTGCGGTTCCAATGGGTTCACCTCCCTGCCGACTTTGGAGCCGCCAGTATAGGAGGACTCTTCGAGTCGCCATGGTCGTCAAGATGGACGGGCGAGTCATCCAGAGCTGTGATCGGTTGTACAGTCCAGGCGGGCTGGGTTCCAGCCACAGTTTACACAGACAAATACACCTTCTGGACAGGCTGGTACCCGTGGAATATCCTTTTCGGCGACCGGACCCCTGCATACAACCCTGCCTCCACTGAGCGAACAAATGGCCGCGTTGCACTCGGCGACGATTGGCTTGAACTGTTGACACCGCCGGCCGCTGCAACAGCCCTAGAGGACAGTTCCTGGTACCCTTCCACAATCGAAAGCATCTTCCACGCTGCCGGCGTAGCAACAAGTCCGGAATCATGGCTTTCAAGGGACAACGCAGCCTGGGAACGCGTCTCGCTGGTCGAAGCCATCATCTGTAGTGTTATCCTGGACGGTCTGAGCCGAACAGGAAGTCATCGCGTATTCAACACCACTAGATCCTTGTCAGACTGGTCCATAACG	=	-3908 base deletion ending at 2888954: ACGAACTCCCTATGTCTAGAGGTGCGACGAGGTCATTTGGTACAGCGCAGTTCACAGCTTACTACTAGTTCCTCACTACTAGTTCATCCAGCCTGCGGTATCATTGAAATCCAAGAAAGATGCTAGTCTATCCTTGCAGTTAATCGGTTTTAAGGAGTTTCGACGGAGTCTAGACGGGGTGGGTTCCTCTCTCCAGACACGCCTAGACATTATGGAGTCTGCCCGGTTTCGACATTCCAGGTAACAGGAACGTATGAAATTTCCCATCACTGCCTTGCAGGAACATAACCTAATCGAGGTGGCCAGCAGGTAAAAGTCCCTGGCGACTGCGTGCCTTACGTAGGATGAGGGGTTTGA	Deletion
	ChrVI_A_nidulans_FGSC_A4	1013742	GGGCCGCGAATTGAGAGCAGCAGGTTTGCT	=	-4 base deletion ending at 1013771: GCGTATTGCGAGCAGCAGGTTTGCTA	Deletion
	ChrIV_A_nidulans_FGSC_A4	1429166	AAAGCTCGCTGCTGATATGGCGAGCGGCGAGAGGGA	=	-4 base deletion ending at 1429201: AGCTCGCTGCTGATATGGCGAGCGGCGAGAGG	Deletion
AN5219	ChrV_A_nidulans_FGSC_A4	1531734	GGTCTTCCGGGGTAGCTGAGTCATGATCTGCAGTGTATCCAGCCGGGTCAGAATTCAGGATTCAGGAGTGAAACGCAGCTCTTCCCCAGACCAGAAAAGGCTGCATACAATGCCAGAATAGACTGTCATTATTAATAGACGTCTGCTCCTCGAGCTTCGGACTGTGCCGTCTCCAGACTCGACTGCGGCCTTAAAGTGTGTTTGTTGGCTTTGTACCCACATACCTCCGCTCTGGATGTCGTCATAT	=	-4 base deletion ending at 1531980: GTCTTCCGGGGTAGCTGAGTCATGATCTGCAGTGTATCCAGCCGGGTCAGAATTCAGGATTCAGGAGTGAAACGCAGCTCTTCCCCAGACCAGAAAAGGCTGCATACAACGCCAGAATAGACTGTCATTATCAATAGACGTCTGCTCCTCGAGCTTCGGACTGTGCCGTCTCCAGACTCGACTGCGGCCTTAAAGTGTGTTTGTTGGCTTTGTACCCACATACCTCCGCTCTGGATGTCGTCA	Deletion
AN9470	ChrI_A_nidulans_FGSC_A4	1660189	TTAGATCTGAGCTGGCACAAGGGCCTTAAGAACACGGGCAAGGATGCTGAGGTGTTTGTTCCCCAGACAAACCCTAACGGACTGATCAAGTGCACTGTCGGCCGGAAGTCCAAGGCTAAGCTATAGACGTCTATAGACTAGGTTT	=	-4 base deletion ending at 1660333: TAGATCTGAGCTGGCACAAGGGCCTTAAGAACACGGGCAAGGATGCTGAGGTGTTTGTTCCCCAGACAAACCCTAACGGACTGATCAAGTGCACTGTCGGCCGGAAGTCCAAGGCTAAGCTATAGACGTCTATAGACTAGG	Deletion
AN10968	ChrIV_A_nidulans_FGSC_A4	1774861	GGAGATATCCTCTTGAGAAACCCGCGTACGGAGGCGGCTGAAATACGTGCAACTACGGCTCAGACTTAGCAAGCTTTAAACCCGTCACACTCATTGGAGGGTATCCCATCCAACATCAGCACCGGTGTC	=	-4 base deletion ending at 1774989: GATATCCTCTTGAGAAACCCGCGTACGGAGGCGGCTGAAATACGTGCAACTACGGCTCAGACTTAGCAAGCTTTAAACCCGTCACACTCATTGGAGGGTATCCCATCCAACATCAGCACCGGTGT	Deletion
	ChrIV_A_nidulans_FGSC_A4	1818227	AAAAAATGTGCTGCAAGGTCATAGAATAGCTGCGAGGAGTCTGACACCAAAAACTGGAAGTCGGAGACATGGAGAAGTCAGGGACACAAGGATATTTCAAAGATTAATCACAGACGGAATAGCCAACAACGCACGCGTCCAATAATTGACGAAGTCCAAAGCAACCAGATGATCGTAGGCATCTGGTAAACAGATTAGCCTCGATGCTTCTGCATAGGCCGTAG	=	-4 base deletion ending at 1818450: ATGTGCTGCAAGGTCATAGAATAGCTGCGAGGAGTCTGACACCAAAAACTGGAAGTCGGAGACATGGAGAAGTCAGGGACACAAGGATATTTCAAAGATTAATCACAGACGGAATAGCCAACAACGCACGCGTCCAATAATTGACGAAGTCCAAAGCAACCAGATGATCGTAGGCATCTGGTAAACAGATTAGCCTCGGTGCTTTTGCATAGGCCGTAGA	Deletion
	ChrIII_A_nidulans_FGSC_A4	1968226	CAGGTCTCTACCCCTGCCGTGACAGACTGCAATGCGTTCTCTTTC	=	-4 base deletion ending at 1968270: CTCTACCCCTGCCGTGACAGACTGCAATGCGTTCTCTTTCT	Deletion
	ChrII_A_nidulans_FGSC_A4	2361452	GCAATGACTACTGCGATTATAGTGGTTGAGCCGAAGGAACCAGGGAGTATTAGATGATGCTCAATAACTGTCAGGATTCCTGGGTTGATAGCGTATTCCGTCCTTCGTATCAGAT	=	-4 base deletion ending at 2361566: GTGACTACTGCGATTATAGTGGTTTAACCGAAGGAACCAGGGAGTATTAGATGATGCTCAATAACTGTCAGGATTCCTGGGTTAATAGCGTATTCCGTCCTTCGTATCAGA	Deletion
AN6783	ChrI_A_nidulans_FGSC_A4	3153152	AGAATGACGCCAGATCTCACCCGTGCAAATTTGATTTGCCCTCCTCGCCGAGCCTAGGTCCCGTGACTCACCCAATATCAAGCCACTACGAGAAAAACTTCTTCAATCCAGTGGCAGAAGATGAGATGGGCAATCGTGGAAGGTGTATGACTGATTCCCCATTTGCCATGG	=	-4 base deletion ending at 3153322: AAATGACGCCAGATCTCGCCCGTGCAAATTTGATTTGCCCTCCTCGCCGAGCCTAGGTCCCGTGACTCACCCAATATCAAGCCACTACAAGAAAACTTCTTCAATCCAGTGGCAGAAGATGAGATGGGCAATCGTGGAAGGTGTATGACTGATTCCCCATTTGCCAT	Deletion
	ChrVII_A_nidulans_FGSC_A4	335750	GGCAGGAGCTGGCATTGGGAGTCTTCTGGCGGCGAGAAT	=	-4 base deletion ending at 335788: GCAGGAGCTGCATTGGGAGTCTTCTGCGGCGAGAA	Deletion
AN3533	ChrII_A_nidulans_FGSC_A4	3864007	CCAGATCACGGACACTTACGCAGGGCCACAGGCTAGGCATTCAGACTTCAGAGCGGTTGGTGTGTGTGATTGAATTGAGCATATCGGACAGCCAGTCATTGTCAGACATTAAAGGGAAGTTAATGGGCATGGTATCAAGAGGTTCTGGGACAGACTGGCTGGAGTGGGTGCTTGCGAGCGAAAGGG	=	-4 base deletion ending at 3864192: CAGATCACGGACACTTACGCAGGGCCACAGGCTAGGCATTCAGACTTCAGAGCGGTTGGTGTGTGTGATTGAATTGAGCATATCGGACAGCCAGTCATTGTCAGACATTAAAGGGAAGTTAATGGGCATGGTATCAAGACGTTCTGGGACAGACTGGCTGGAGTGGGTGCTTGCGAGCGAAA	Deletion
	ChrVII_A_nidulans_FGSC_A4	607502	AACAAAGACAATGTGTAAAATGGATTTTCTTTATTTTTATTTTTTTTTTTTTTGGTTAAGGTTATTTACTACAGGTGCTAGCTTGTGATATGGCGGCAAACTAGACTTGTTAAACCACAGGTTGTGTTATGGATCCTTGCTCATACCCTTAAGGACCTTAGACCTTAGTGAGCCACCTGTAAGACTTCCTTATAATAGCAATCTCTTTTTCCTTTCTTCTTTCTAGGGATGCACTCGGTGCGGGTTGGGTACAACCTGCAGGGTCAAAAAACAATCCGCGCGGGTTGCGGATTCTTCGTCGTACAATCCGCACCGCACCAAAATTAGACTTGTTAAACCAACCCACGAAACCCGCCCCAACCCGCCCCGACCCGCCAAGAAATGGGTTGGGTTAGACCTTCTAATTATCCATTGGGTTTTGGATATTTTTGGCTGCCCCAAAGCCCCGCGGAGCAACCCGCTGGGTTGCCAAGATATCTGAATAGGTATATTACTGTATTTATATTATATTTTCTTAATTAGATAGTTATAATACAGTATTTAAATACAGTACTACCTTT	=	-4 base deletion ending at 608061: AGACAATGTGTAAAATGGATTTTCTTTATTTTTATTTTTTTTTTTTTTGGTTAAGGTTATTTACTACAGGTGCTAGCTTGTGATATGGCGGCAAACTAGACTTGTTAAACCACAGGTTGTGTTATGGATCCTTGCTCATACCCTTAAGGACCTTAGACCTTAGTGAGCCACCTGTAAGACTTCCTTATAATAGCAATCTCTTTTTCCTTTCTTCTTTCTAGGGATGCACTCGGTGCGGGTTGGGTACAACCTGCAGGGTCAAAAAACAATCCGCGCGGGTTGCGGATTCTTCGTCGTACAATCCGCACCGCACCAAAATTAGACTTGTTAAACCAACCCACGAAACCCGCCCCAACCCGCCCCGACCCGCCAAGAAATGGGTTGGGTTAGACCTTCTAATTATCCATTGGGTTTTGGATATTTTTGGCTGCCCCAAAGCCCGGCGGAGCAACCCGCTGGGTTGCCAAGATATCTGAATAGGTATATTACTGTATTTATATTATATTTTCTTACTTAGATAGTTATAATACAGTATTTAAATACAGTATTTAAATAC	Deletion
	ChrII_A_nidulans_FGSC_A4	871105	CGCACTCCCGAAGAAGGGGTCCTTAAGCGACACTGGCCATGGGATACCTCTCGGTATGCTCCAGTAGCTGGTAAACCCTGACGTGATGTGAAGCTTGCAGATTGGAGAGCCTCTGCCCCAGGCGGCCGCTTAGTTATTAGAGGCCGACTCACCTGTTATGGTAGAGTTGACGAACTGGGTACAGCAACAGTTAGAGATCGAGGCAGTGTCTTAGAGACCGGAGCTGCTAGGGCACGCATTATGCGAAACTCTTCTGTCAAGTTGGCTTGATAGGACACT	=	-4 base deletion ending at 871383: CCGCACTCCCGAAGAAGGGGTCCTTAAGCGACACTGGCCATGGGATACCTCTCGGTATGCTCCAGTAGCTGGTAAACCCTGACGTGATGTGAAGCTTGCAGATTGGAGAGCCTCTGCCCCAGGCGGCCGCTTAGTTATTAGAGGCCGACTCACCTGTTATGGTAGAGTTGACGAACTGGGTACAGCAACAGTTAGAGATCGAGGCAGTGTCTTAGAGACCGGAGCTGCTAGGGCACGCATTATGCGAAACTCTTCTGTCAAGTTGGCTTGATAGG	Deletion
	ChrI_A_nidulans_FGSC_A4	1160051	ACCGGTACGGCTCTGGCGATCCCTCATATTCCTACTGGCGGATAGGCACCGGTAGGCCAGGTCGTCGCCAGCTGGCTCGCCCGTGACAGGTAGGTATTGCAGATATAACTGTAGTAGTAACTAGTAGATAGTTTCTTAGTTGCGAGTTCTGTACAGCCTATAGTTCTACCTATAAGCTGTTATTCTCTTCTTAGAGCTGTTATTTCTGAGTCTATATCTCTGTACAGAGCTCCTGGAGCTGCTGTAGCAATAATATAATACTTTCTTCTTCTATTTAGACTTGTTAAACCACGGGTTGGGGCGGG	=	-40 base deletion ending at 1160355: ATAGGCACCGGTAGGCCAGGTCGTCGCCAGCTGGCTCGCCCGTGACAGGTAGGTATTGCAGATATAACTGTAGTAGTAACTAGTAGATAGTTTCTTAGTTGCGAGTTCTGTACAGCCTATAGTTCTACCTATAAGCTGTTATTCTCTTCTTAGAGCTGTTATTTCTGAGTCTATATCTCTGTACAGAGCTCCTGGAGCTGCTGTAGCAATAATATAATACTTTCTTCTTCTATTTAGACTTGTTAAACCACGGGTTGGGGCGGGT	Deletion
	ChrVII_A_nidulans_FGSC_A4	3817138	AATTAGCCTCACTGGACTCGATTTTTGATCCCTTGTACTCTATGCAACTGGGTGATCTGATACCTAAATGTCGGGTATACTGGCGGCCAGATCGACCCGTGCGCTCCAAAAGTGGACACATCCACTCCTGACCGGCCGCTGACGCCCTCCCTAGCTAGCCTCTCTGAAAAAAGGGAAAAGATAAAAAACAAAAATAAAAAACAAATATAAAATATAAAAATAAAATATAAAAATAAAATATAAAA	=	-40 base deletion ending at 3817382: ATTAGCCTCACTGGACTCGATTTTTGATCCCTTGTACTCTATGCAACTGGGTGATCTGATACCTAAATGTCGGGTATACTGGCGGCCAGATCGACCCGTGCGCTCCAAAAGTGGACACATCCACTCCTGACCGGCCGCTGACGCCCTCCCTAGCTAGCCTCTCTGAAAAAAGGGAAAAGATAAAAAACAAATATAAAAAACAAAT	Deletion
	ChrII_A_nidulans_FGSC_A4	3816805	ATGCCATCCTTGTAGGCGTAAGTAAGAAAGGAGCTATTGGTGTATTACAGCGTCAAATGCCCCTTTCACATCTAGTAGGAGTAGTGAAGCATCTTTTCCCTGTTGAAAGGCCTCCTCTACCCTGTGAACAAGAACCTGGACCAGGTCAATGGCAGAGCATCCTGGCAGGGCCCCGAAGTGGCAGGGGGCTAGCACATCTGCCTGAATTGCTCTTACAGCTATCTGCTGTGCTAGGAGGCACTCTAGGCCTTTACCTAGGGTAGAGAGGAGGCTAATTGGCCGCCAGGCATTGAGTTGGGTATAGCCCCTCTTTCCTGGTTTCGGTAACATTATTACCTTTGCTGACTTCAGGCTCAGTGGAAAGCAGCCTTCCTCCATACACCTGTAGTACAGTTGTGTGATTGTATCTCCTAGTACGGGCTAGAGCTCCCTCCAAGCAGTGGTGGCAAGTCTGTCCTCCCCGGGGGCAGACAGGGGTGGGGCACAGAGAGCAGCCCAGCAGTGCTCTTTTGTTGGCAGGTGTAGTGAGCCCAGGGGCTTGTTTA	=	-400 base deletion ending at 3817349 (imprecise): ANNNNNNNNNNTAGTACAGGCCAGAGCTCCCTCCAAGCAGTAGTAGCAAGCCCATCCTCCCTAGGGGCAGAGGGGGGTAGGGCACAGAGGGCAGCCTAGTAGTGCTCTTTTATTGGCAGGTGCAGGGGGCCTAGGGGCTTATTAG	Deletion
	ChrVI_A_nidulans_FGSC_A4	147220	TAGACTTGTTAAACCCAACCCACGAAACCCGCCCCAACCCGCCCCGACCCGCCAAGAAATGGGTTGGGTTAGACCTTCTAATTATCTATTGGGTTTTGGATATTTTTGGCTGCCCCAAAGCCCGGCGGAGCAACCCGCTGGGTTGCCAAGATATCTGAATAGGTATATTACTGTATTTAGATTATATTTTCTTACTTAGATAGTTATAATACAGTATTTAAATACAGTATTTTATTAACTATGTAGATCATTGTCTATTAGAGTAATGATATGCATAACTGGGTTATTTTGGGTTATTTAGGTTGGGTTAGAATTATTTGCTAAACCCATGGGCGGTTTACTGTGAAGGTAACCCACCCCAAAACCCGCGTGGGCGGATCAGCTAGGCCTGAAAACCCGCCCCAACCCGTGGTTTAACAAGTCTAATGTTTGGTGTGCAAATGCGAGGGCCAATATGCTTGTCTTGATCAAACTCGCATCCAGCTTCCTAGAACAGCATGACTTGCGCGTCAGGGGCCCGGGACACAGAAGAAAAATTTTAAAAAAAAATAAAAAAAAAAAAAAAAGAG	=	-449 base deletion ending at 147788 (imprecise): TGTGCAAATGCGAGGGCCAATATGCTTGTCTTGATCAAACTCGCATCCAGCTTCCTAGAACAGCATGACTTGCGCGTCAGGGGCCCGGGACACAGAAGAAAAATTAAAAANNNNNNNNNN	Deletion
AN5161	ChrV_A_nidulans_FGSC_A4	1338759	GCGTGTGTAGTCGATACGGCTATATTCGCCCTTCTTCCTCCTGAGCCTACATGGAGATGCCACATCAAACCTCGAAAAAAGCCACTCAAGCACTTGATGCCATTCACCAAGAGAGACACATAAAATGACTCGAAGCTTCGCGGACTTTCCGGTGGAAAT	=	-5 base deletion ending at 1338917: GTGTGTAGTCGATACGGCTATATTCGCCCTTCTTCCTCCTGAGCCTACATGGAGATGCCACATCAAACCTCGAAATAGCCACTCAAGCACTTGATGCCATTCACCAAGAGAGACACATAAAATGACTCGAAGCTTCGCGGACTTTCCGGTGGAA	Deletion
	ChrIII_A_nidulans_FGSC_A4	2362192	AATTTATATCAAAAGTGTTGGCTGCTAAACTACGTTGCGTTTGATCCAATAATCGCTCAACCATATACTACAGCGAATGTGCCTGGCAACCATACTACAGTTGCCTGAGGACCCTGGCCGAACAAAGCCCGCCAAACGGGTCTTGGCGCTTAAAGTCCCAAGACAGCTCATGCCAACT	=	-5 base deletion ending at 2362369: ATTTATATCAAAAGTGTTGGCTGCTAAAGTACGTTGCGTTTGATCCAATAATCGCTCAACCATATACTACAGCGAATGTGCCTGGCAACCATACTACAGTTGCCTGAGGACCCTGGCCGAACAAAGCCCGCCAAACGGGTCTTGGCGCTTAAAGTCCCAAGACAGCTCATGCC	Deletion
	ChrI_A_nidulans_FGSC_A4	3161452	GTAACCCCTCCTCCATCGTTGACTGGAATTCTGAATCGGCTAAACAGCTATATTTGAACTGTGTACACAAGATAGAGGGATCCAGACTTACAATTAAGCGGCTGCTAGGGAAGATTTGTGCCAGGTATGTTGCCTAGCAGGATCGACCCGTTGCTTTACACACATAGACAACGCAATCATTTCAAGGAAAAAAAAAAAAAAATCAAATTGACGAAAAGATCCGTAATAGAAAGAGTTATGAAGGTCATTAAGCCATAAGACAGCAGTATAAGAGAGTGTAACTGGTCAGGGAGAAGTCCTCACTGGAACAATTCGTACGGTTAGTGTTTCCGAGAGATGTGACGGCCACCTACGGGTACAGTACGAAAGGCAGGATAGGGCAGAAAAGGTATTTTCTGAACGTTCGCACGCGTTCTCGGTAAATATTATTCACACACCAGGTATCTATGAAATTACGAAGTTCGAAG	=	-5 base deletion ending at 3161918: GGTAACCCCTCCTCCATCGTTGACTAGATTCTGAATCGGCTAAACAGCTATATTCGAACTGTGTACACAAGATAGATGGATCCAGACTTACAATTAAGCGGCTGCTAGAGAAGATTTGTGCCAGGTATGTTGCCTAGCAGGATCGACCCGTTGCTTTACACACATAGACAACGCAATCATTTCAAGAAAAAAAAAAAATCAAATTGACGAAAAGATCCGTAATAGAAAGAGTTATGAAGGTCATTAAGCCATAAGACAGCAGTATAAGAGAGTGTAACTGGTCAGGGAGGAGTCCTCACTGAAACAATTCGTACGGTTAGTGTTTCCGAGAGATGTGACGGCCACCTACGGGTACAGTACGAAAGGCAGGATAGGGCAGAAAAGATATTTTCTGAACGTTCGCACGCGTTCCCGGTAAATATTATTCACACACCAGGTATCTATGAAATTACGAAGTTCGAA	Deletion
AN0210	ChrVIII_A_nidulans_FGSC_A4	4284300	AGAGTAGTTGCAAGCAAATGTGGACATTTAAAATAAAGTCATAAGTATTTGGTTATTT	=	-5 base deletion ending at 4284357: AAGAGTAGTTGCAAGCAAATGTGGACATTTAAAAAGTCATAAGTATTTGGTTA	Deletion
	ChrVIII_A_nidulans_FGSC_A4	4912645	GCTCGGACAATCGGGTGAGCGGACCCTTAATGCATGTAAGAAACCAACAGAACAATTCTTTAGAAACACACTAGGATGCAAAGCGCAAGGCAGCCGTCAGTGCATTCTGACAGTTCCCCTCAACCGCCGTCTGGTTATCGACAAGGATTCCTAGAACAAACTGGATAAGACTAGGCTGCGGCATAACCGCAACCGCGGCTATGAGATCGATAACCATCACCATCACCGCAAATTCGAGGTTAACCGCGGTGAAACCGCGGTTAACCTCACTGTGGCCGCACTAGCATAACTCTTGCTTAATTATCAGTTTTGAGCGCCCTGCATGGTAGTTATGAAGCTTATAAATACTTATTAATATCTGTTTTAAACACAT	=	-5 base deletion ending at 4913017: GACAATCGGGTGAGCGGACCCTTAATGCATGTAAGAAACCAACAGAACAATTCTTTAGAAACACACTAGGATGCAAAGCGCAAGGCAGCCGTCAGTGCATTCTGACAGTTCCCCTCAACCGCCGTCTGGTTATCGACAAGGATTCCTAGAACAAACTGGATAAGACTAGGCTGTGGCATAACCGCAACCGCGGCTATGAGATCGATAACCATCACCATCACCGCAAATTCGAGGTTAACCGCGGTTTCACCGCGGTTAACCTCACTGTGGCCGCACTAGCATAACTCTTGCTTAATTATCAGTTTTGAGCGCCCTGCATGGTAGTTATGAAGCTTACAAATACTTATTACCGTCCGTTTTAAACACGC	Deletion
AN8300	ChrV_A_nidulans_FGSC_A4	35495	CTGTTTCGGTGTGGCCGTGTTGGGCGGCACACAGCAGTGCCGTCCCTCGATCGCCTGCAGGCGCGTTCACATCCACGCCCACTTCAGCCAAATGCGGATCACAGCATCATGTCCAGCCACAGCCGCCGCCTGTATGCTATTACCGTAATGCTCATCAAAGTAATCCACGTCTGCTCCGGCAGTTAGGAGACATCGCACAATCTCCGCATTACCTGTGGAGCTGGCAGCATTTAGCGCATTACGGTGTCGGCCCCCCTTTGCATTCACGTCGGCTCCCAGTTCAAGCAGCAGCTCGACGGCGTCCAGTCTCTCCGCTATACAGGCGGAATAGAGGCTGTCAGGCCTCTTGTCGCTTTCATCGTTGACCTTAGCGCCACATGCAACCAGGGATCGAATCAAGTCCAGCATTCCCAGTGATGCTGCAGCCATCAAAGGACACCCATACCGTCCACCAAGAGCATTCAGGTCCGCTCCCCGCTCGATAAGCAACTCAACAAGCTGCACGTTCTTGCTTACAATGGCCGATGTCAGTGGGTGTCCGAACCAACCACCTCGCTTATCCACATGAGCTCCGTGACTGAGGAGCTGCTGGACGATTTGCATATGCGACTTCTCGGCCGCCGCGGCCAATGGGGACCCGTATCTTCGGCAGGTAATATTCATGTCTGCCCCATGCTGCAGGAGGGTCGAAACCACTTGTTGGCGGCCTTCAATAGCAGCAACCTGTAGCGGTGTGCCATGTTTGCCGCTGGGCGCGTTGATATCCACACCATGCTGCAGAAGCAAACTGACGACATCTTCATGGCCCCTGGATGACGAGACATAAAGGCAGTTTTCGAGAGCGGATGGCTCGAGGGGGGCTGTATGCTCAAGAAGTACCTTCACGATCTTCGCGTGTCTGGCGAATGACGCAGCCTTTAAGGGCTCCCTCACGTCAAGCCCCAAATCCGTTTCCAGCAGGCGCAGCACCACCCTCGGCAGCCCAAATAAAGACGCAAAGTAGAGAGACGAAGTG	=	-513 base deletion ending at 36509: CAAAAGCCGAACTGTTTCGGTGTGGCCGTGTTGGGCGGCACACAGCAGTGCCGTCCCTCGATCGCGTGCAGGCGCATTCACATCCACGCCCACTTCAGCCAAAATGCGGATCACAGCATCATGTCCAGCCACAGCCGCCGCCTGTATGCTATTACCATAATGCTCATCAAAGTAATCCACGTCTGCTCCGGCAGTTAGGAGACATCGCACAATCTCCGCATTACCTGTGGAGCTGGCAGCATTTAGCGCATTACGGTGTCGGCCCCCCTTTGCATTCACGTCCGCTCCCAGTTCAAGCAGCAGCTCGACGGCGTCCAGTCTCTCTGCTATACAGGCGGAATAGAGGCTGTCAGGCCTCTTGTCGCTTTCATCGTTGACCTTAGCGCCACATGCAACCAGGGATCGAATCAAGTCCAGCATTCCCAGTGATGCTGCAGCCATCAAAGGACACCCATACCGTCCACCAAGAGCATTCAGGTCCGCTCCTCGCTCGATAAGCAAC	Deletion
AN8779	ChrIII_A_nidulans_FGSC_A4	2832410	CCCGGTATCTCCTTTCTAAAAGCAAAGAGACCCGCTGCATCTTCGTCGAATCCCTCGATCGTGACACGTTCGTCAACCTCCCTTACCTCCGAGTAGAGCACCTCTGGCTTGACGATATTCAGGTCGAACAGCCGGGGCCGCGACTGGTACCCAATCTCCAACAAATCTCGGAACCCCTTCGTGACGAGGAAGGCATGTTTTGTCCCTTTTCGCTCGAGGAGCGCGTTCGTCGCGACTGTTGTACCCATGCGGATCGACTCTAGCTCGCCTTTCGGGAGGGGAACGCCGCGGGGGATCTCTTGACCGTAGTAGAGCGAGAGAACCCGTCGAATGCCTTGATCAGGCAGCGTCAGCAGCTGGTGAGATGGCGGTTTGGGACCCTCGAGTGACATACCTTCAGTCGGGGCATCGGCGTAATTAGCCGGATCCACTGAAAGCAGCTTCAAAACAACGTCTGGCTGCCCTGGTAAGCTTGCCCAGACATCGGTGAATGTGCCGCCGCGGTCTGTGAATGTGAGCCTTGGTGTCTTGTTCTCTCTAGGATCTGGAGTTTGGTGGTTCTTACCAATCGCGATGCGAACACCGCCGGGGGCGCGTAATGGAACGGTCATGGTGATGGACGAGAGAGCGGAGTTGATGGAACTGTATCTTGTTCTTTGCGGGAATTCAAGCCTACTTTATAACCTAGTAGCATTACACCCAGTGCCCCTCAGGAGCTGGAATTGGAAGGTCGATACGGCTGGAACTGGGTCGACCATGGTCATCTGCATCCATCCATCTCCAGTATCCCAATTGATGAG	=	-538 base deletion ending at 2833209: CACCCGGTATCTCCTTTCTCGAGGCAAAGAGACCCGCTGCATCTTCGTCGAATCCCTCGATCGTGACACGTTCGTCAACCTCCCTTACCTCCGAGTAGAGCACCTCTGGCTTGACGATATTCAGGTCGAACAGCCGGGGCCGCGACTGGTACCCAATCTCCAACAAATCTCGGAACCCCTTCGTGACGAGGAAGGCATGTTTTGTCCCTTTTCGCTCGAGGAGCGCGTTCGTCGCGACTGTTGTACCCATGCGGATCGACTC	Deletion
AN5956	ChrI_A_nidulans_FGSC_A4	1686269	AGAGTTACTGTGAGCGAATTATGCCTATTATTGACGGCTATCTTCGCCTGAACCGACAGCAAGGTAACTATCTTTGTCTTATGCATGATGGAGCACCTGGCCATGCCAGCAAAGATACTATAGCAGAGCTTCATGAGCGTAGTATCTATCCTATTAGTTGGCCTGCCTTCTCCCCTGATCTGAACCCTATTGAGATGGTATGGAACTGGATGAAAGACTGGATCCAAGAGAGATATCCAGATGACCGCCAGCTATCTTATGATGCCCTACGAGAAATTGTACGAGCTTCATGGGATGCAGTCCCTACAGACTTTTTGAAAGGCCTTATTGGGTCTATGCAAGCCAGATGTCAGGCAGTAATCGAGGCAGAGGGTGGCCATACAAAATATTAGTAAGATATTAGCATTAATACGAACGGCAGAATCCAAAGGAGTCATATCCTTGTAAGGCCCACCGGACTAACATTCTTACCGGGGTATACCAGAGTAGACGTCTGGATGTCCATATCCCGAAGTCTTCAGGCGAGTCGCTCGGTAGTCATGCCCGATAATGTGTACATATATCGGTTATCCACATCTTGTGAATTCCAAATCTTCTCCCGGACAGCTGGCCCAAAAAAAAAAGGGCCAGCCAGCAGCAGCGGCAGAGACAGGGTTCTGCTTAAAGATTCATAGACGAAAGTAAACTCAGGCCCATTTCTGATAGGCCTGGATTGTCGGATAATTTATCCGCAGGCGTTGTTTCCGTGAGGAAATTATCTGTAGGTATTTTTGTATATGTCTTTCATTGGGGGCACGTTGTTACGTGTCCGAGGGTCCAGCCTGCTGGATGTTAATGGATTCTTTCCGGCCCCTGTAAAAGGATTATCGGGGAGCCGTCAATCGATGT	=	-54 base deletion ending at 1687156 (imprecise): ANNNNNNNNNNCATAGGGAGCAGCCAAATGTGGTCGGTATAGACTTCCGAGCTCCTAAGAAAGCGGCCAAACCGTGGTAAACGTGACCGGACTGGAAACTTTTTCCAAGGAAGTCACTTCCAGCCTATTAAAGCTACGCATGCTGAGCCACAGTTGTAAGCTAGTAGCTCAATCAGACTTCCGAGCTCCATTTCTGAAGGATCAGACTGTATGCTGTGGGGTATAGAGCCACTTTTGAGCTTGATAAGTGACAATCCTCAATAATAGACGAGCCATGTCCGTCGGCTGTAGAGCCTGGCTGGTCCCGTTTAAACGAGCGGGCCGGTACGGAACTGATACATGGAAGCAGCCGAATTTCGAGTCTCCTGACTGCGAGCCCTTGCAACAAACTTGCGTCCCGAAATTATCCATCCAAGAGCGACCGGCGCTGGTATGGTTCTGAGTTAGACGTCTGGATGTTCATATCCCGAAGTCTTCAGGCGAGTCGCTCGGTAGTCGTGCCCGTAATGTGTACTTATATCGGTTATCCACATCTTGTGATTTCCAAATCTTCTCCCGGACAGCTGGCCCAAAAAAAAAGGGCCAGCCAGCAGCAGCGGCAGAGACAGGGTTCTGCTTAAAGAATCATAGACGAAAGTGAACTCAGGCCCATTTCTGATAGGCCTGGATGGTCGGATGGTTTTTCCGCAGGCGTTTTCCGTGAGGAAATTCTGTGTAGGTATTTTTGTATGTCTTTCATTGGGGGCACGTTACGTGTCCGAGGGTCCAGCCTGCTGGATGTTAATAGATTCTTTCCGGCCCCTGTAAAAGGATTATCTGGGAGCCGTCAATCGA	Deletion
AN2615	ChrVII_A_nidulans_FGSC_A4	4540711	GTATTGGATTCGGTTTGGAGGATTATATTAGCCATTTCCTCCACATGCGCAAGCCTTGGAGGACAGCCGCGCTCATCCCTAGATACTATCCATTGTACTAAGTAATCCTCCTTAGTTTTGGATAGCCTCAAGTTGTGGTTGCGGGCTTCTTGCCTGAATTCATGGCCATTAAGTTGATCTCGGAGTGTACTTCGCGGGACATTAAAAACCGCCACTGCTTGACGCTGAGACGTGATTTCGCCATTTTTCAACGCGTTTATTGCAAGTTGGAGTCTGCCTTCTTGCTCAACTAATTCTTGACGCGGTCGGAGCTTATTTCGTGGCATGGTGGATGATCAAAGAGGTTTGGAATACGGGGAGATTTTGGGTGGGGTGGACGGATGACTGTGGGTGGACGGCTGACTTGATAATTACGTTAAGGCCATGCATGACACATGGTTGGTGTGGGAAACCTAGGTGGTGTTATAATATCTGCGTAGTCACTGTAAATGGAGCAGAGATGACGGCTCAACAGTTTATTAGCGCCGCTACCAAAAGTCTGGGACTGTCAGTCACCCGTTCTTTCACTCACTCACGGGATGAATGAACAGTCAGTCCACCCAAGCCCCCACGACCCGCCAAGAACAAAGAGACGGAATGTCCCCGATCGGGGAGCAGCGCCGACACATAAATCCCACCATCCTCCCCGTTCCCGCTCCCCCGCAACATGACAGTAGTGCCGTCTGGTCCTGCCACGAGTTCTCCCCAACATCGGCACCTTTCATGGCAAGCCAAGATCTTGCAGCTCACCAAGGCGCCGGTTCTAATGTTTCCGTCGTCCGATCTCGTGGGGCTAGCGCCTGCGAGAATTGCCGCTCCCGAAAGACCAAGTGCGATAACCGGCGCCCCAGTTGCGGATTTTGTTTGAAGCGTCGTGTCCCTTGTGTATACCAGGATGACAACAATGCCGGGTGAGAATTCGCATGCGACCCCCAGCATTCACTGAGCGATCTGCCTAACGTAGCCAGCAGATTGATAACAGGCGCGGACATCCTCCAAGCGGTCAACCGGGTGGCGAACCTGATTGAGGCTCAACAGAGAGACCAACGGCGGCAGCAGCAGCTGCTGCTGCAGGGGATGCCATGTGCATCTTGTGGGTCTCGCTCGACGCCTGCTTGGGGTCCGACTTCACAATCCTGGTCTCCGTCAGCTTGCAGCCAACCAGACAATGCTAATAATCTAGGGCCAGGCCACCCGTGGCCACGCGAGACCGTTCGACCTCAAGGGGTCGAATCGGTCCTCGGCTGGCAAATATTGGCCTTGAATCTTCCACCGTCTCGGTGTCTCTTTGCACAGCCGGTGGCCGAGGCCGATCAGCCGTCCTCGCTGCCTGATATGAGCTATTCCCAGCTCTCGCGTCTGGAGTCGAAGTACATTGAAGTTCTTCATACAAAGAATCCGATTCTAGATCTGAATGAACTACATCGCATGGTGCTTCACGTCGCGGAGAATGGGCCGGATTGGTCCACACGAACCTGCTTGGTAGCCCTGGTCTGCGCCATTGCCGTCCTTTCTGAGGCTTATCCAGGGACTATCACGAGATCTGCGGCGCAGCCAACGCCTTCACTGGATCCGGACGATGAGAGCGGCGCCGACGTCAAGTTGTCGCTGCAGTTTTGGAACATTGCTCTGAAACGTCTTGGCTACGCAATGCGTGAGAACAGTGTTGAGGCTGTTCAAACCCTGGTGCTAGCAGGAATCTGGTACATGCATCGAATGGAACCCCTGGAAGCCTGGAAACACTTCAACCTCGCCGGCGCAGCCTGGAACACCCTGAGGTTAACTCGATTCCCAGTGGTTGATCTGATAGACAACACCGATACGACGCCCAACGAGCTCACTATATTACAAGCGCTCTACTTCACTATCTGGAAGTCGGATTGCGAACTGCGACTGGAGTTGCCGGTGCCAGGCCCCCCTCTCATCAACAGCACGGAATTCCCGTTGGCGTTTCCCCAGCCGCCCAGGCTTGGTTCGCAACCGTCGACGCCCGATGCGTCAGAGAGTGAGAGAAGTTGGTATTATTATCTCACAGAGATTGCAGCGCGACATCTGCTCAACCGTTTGGTGCAAATGAACTCGGAGTGTGCCGACACGCCGACGGAGAGGCAGGTGACCCGTCTGGTCAGCCATGCGGAGATGATGCAGGCTCAAATATCCGACTGGTATACTTCGTTACCATCCATCTTTCATTTTGCCATCCCGGATGGCTATGATGCTGATTTCCCATCTGATCCTATGATATTTGTTCTTCGGCATCGGTATTTTACCCTCCGGGAGCTCGTTGCGAGACCTTTTGTCCGGCTCTTGGTTGATGGGCTACTTGACGGAATGGATCCTTTGATTCGTGTCCGAGCGCGGTCATTCGCGTCAGAGTGCATGCAATTCTGTATGCTCAAACTGTCCCAAACCGTGGCATACCGTCATCAAGGAAACTGGTATCTGCTGCGATCCATGACGACTTCGTCATTGATCCTGGCCGCCGTTCACCTGGCACAATGCCGACTACGGGAGGGCGAAGCTGCCGGCGCCACCCCACCATCAGAGAACCTGATGCCGCCAGAAGCGTGGATATCGCGAGTCAGGGATGCTGTGGAGTCAGCCCAGCCATTTTTCGAGGAAACGAGCGGTGGCGCTTCGAATATGAAGCAGATGATCTTGGCCGCATTAGGAGCTGCTCAACAACGTTCGGCGTGGTGCGGTTAGAGGAGCTATGGAAAAGAAGTGACTTAATACAATTGGCTACCATTGGCCACCGTTCTTGTCCGGGCTTTCCTCCTCCTGTACCATCGGGGACTGTCCCCGATGGATGATGGATCCCTGTCTGGGGTCTTGAGAACGGACTCACATGTGGCCAGGCTTGCCTCGTTATGAGCTGGACCATTGAGTTGGTGAATGTAGGTCAGCCGCCAGTGCGACAATAGACAATTACTATATTAACTACCGAAGCCGAATTCGGAGGGTTGGTCTGCTTCACCTCAATGATAATTTTCACCTCAACGATAAATTTGAAGCTATTCAGAATATTATACAACAACGCCTTGCGAATCCCATACAAAAGTCGCTAATGATTATCTTTACCTTCCTGGCTATCTTATGGTTCAATCAGAATTTCTTTATCTGCCCTGCGTTGGCGAGAAATTGCGTCGTTTAGCTCGCGCGCGCTTTGCCTGACGAAGAAACTGACGCCTTTCTTCCTCGCTCAGATATTGGATATAGCGATTAGCGTCTTCTGCATCTATTGGGCCAGTTTCTGGAAGCCTTTTCATTGATTATATTGCGGGCTGAGGCGCTCGGTAGCGAAGAAATAGCTGTAAAACATCTCGAAATTAACCAGCTAGTTCCGACGTCCGTAAAGCGCTTTTAAAGACGCGGTCCACACGGCGTTTAAAGCTTTGATGAAGCTCTGGACTATTATCAATGTACTCCTGCGCTTTTGCACTACTTCGACGAAGTCCTCGTTTAGTAGATGGCGGCAATACTGAGCTAGATGGCGGCGGTGGCGTGGTATATATCTCAAGCTCAGGTGTAGGACTTTTTTTCTTTTGCAGCGGCCCCAGAAGCTCTACAGAATTGAATGGATAGAGGCCTCGCTTTTTTAAAGTATCTCGAATTGTCCGCGCTTTGAAAGTTTGCTTGCGTACGTCTGGGGTCTCCTTTAAAAAAGCACCTTTGTCGTCGGCTTCCACACTCAGCCCAGCAAGAAAATTGTTCCACTTTCGATAGTAGTATGTATACACTTGAAATTGCTGGCCATCGAGCATTTGAATGAGATGTGTAGTATGAGATGGAAAGCAGTACAGAATTATAGAGTTCTGCTTACCGAACTCTAGGAATTCGTACGTTAGGTGGGAAACCATGGCCATCAAAAAGTAGCAATCGGGGCTCATTTTTCTGCTGAAGACGGGGTCGTGTATAGCGATCGAAATGATGAATCTATCAAAGCCAATTGAATCGGTAGTATAGCTTTCAGGCGATAAAGCTATACGGTAGTTGCCAGGTATCTCTGAATCGTACCATAGCTCCATATTGAAGGTGCCTTTAAAGATGAAACAAGGCGGTAGAATTAAAACCGTCTGCAGCGATACATTCTATCCCACTGGGCCCCGGGAACAATAGAGTCGTGGAGTTAGGGTCTAATTGCTTTGTATGGCACAATTTTCGGCCAAAGCGAATGGTTCTGTTGGCTCTTGGGCGAAGTGTTCTGTTGCAGCCAGTCGGCCAATCCTGCTCAGGATTTACCAGGGTATGGAGACAGTACTTCAATCTAAGTAGGCTTATTTTCAAGCAATTCCGAGCAGAAACTAGGGTGTGGTGCTGAGCCAAAGTAGGTTAGGGTTGTTAGTATGGTTTGGACAGGAGATCAGCGATGGCTGTACGTATAGATAGTATTTTAACAACAAAAGCAAAGGCACTGGTCAGTGTCAGATTTAGTTAGGGGAACCTAACCTCTTTTGAATCTCTCTATATCTGTCTTAGACTTGTTGAACCACGGGTTGGGGCGGGTTCTCAGGCCTAGCTGATCCGCCCACGCGGTTTTTGGGGGGGGTTACCTGAACAGTAAACCGCCCATGGGTTTAGCAAATAATTCTAACCCAACCTAAATAACCCAAAATAACCCAGTTATGCATATCATTACTTTAATAAGCAGTGATCTACATAGTTAATAAAATACTGTATTTAAATACTGTATTATAAACTATCTAAGTAAGAAAATGTAATCTAAATACAGTAATATACCTATTTAGATATCTTGGCAACCCAGCGGGTTGCTCCGCCGGGCTTTGGGGCAGCCAAAAATATCCAAAACCCAATGGATAATTAGAAGGTCTAACCCAACCCATTTCTTGGCGGGTCGGGGCGGGTTGGGGCGGGTTTCGTGGGTTGGGTTTAACAAGTCTAAACCATGGTTAATTACAGCTACTGCTTCCAACCTATGGTTGCAAAATAGGTAAAGATTGTTAAGGGACGTATTTAGATGGATCTTCCTATCTAGACGTGCCGTACGTACAAGAAGGAATCGCTAAAGAAGAAATGAGAAAGAAGGATTGTTGTTGCAAGGAAGTCTTGTAGGTGGCTCACCGCCTTCAGGACAGCGCAGGCCTTGGCCGAGTCACTAAGGTCTAAGGTCCTTGTATAGGCAAAGGACCCATAACACCTGCCTGTATTATAAAGCCCAAGTACTTTATCTCCTTATACTTAAATTTGCACTTCTTAATATCTAAATATAGGCCTGCTTCTTCCAGTTTCTTCAAGACTATTTATATATACTTCCAGTGCTGGCAGAGGTCCCTATTAGTATAGACAAGTATATTATCAATATAGGCTGAGCAGAATTTATCTAGATATTCCCAGAGGGTCCAGTTAATATATTTTTAGAAGGTGCTTAGTACATTAGCCAACCCAAAAGGGGTGACTAGCTATTTAAAGAGCCTGTATCTTATACAGAAGGTAGTCATCTATTCCTAGCCTTTAGCTATGCAGATCTTATAGAAGGCAGCAGACATATCCAGCTTAGTAAACTATCTGGCTTGTCTAATTTGGTTCAGTGTCTCATAGATCAGGGGCAATAGATAGTAGTCCTTCTTAGTAATAGTATTTAGAGCATAGTAGTTGACACAGAACTATAGTCCTCCTCCTAGTTTTTATATAAAGAGTACTGGGGCTGCAGCTGGGGAATAGCTTATATAGATAAAGCCTTTCTGTAATAGTTTAGAGAGTATTTTCCAGAGAACTATTAGTTCTTCCTGGGTTATATTATAAAGGGGGCCCTAGGGGACTTCAGGATCCTTCCTACTCTCCTCCTGTACAAGCTTGATTTTGTAATTAATCCTATCTCCCTGGTACAGTAGTAGTTCTTCTACTTTGTCTTGTTTAAAGAGCCTTAGGTATTTCCAGTATTGCCTTGGTAGCTTTGTATAGGGGTTAATATGTCTCTTTAGGGCCAGTACCTTCTATATATCTACTAATAAGACTGCAAATATCTTAATATCTTGGCTACAGCACCTTTTCCTTTATATAAATCCTCCTATAGTTGCAGCAGATATCTATGCTATATTCAGCTTTGGTAAGGGCCTCTTTGTAGTACTCTATAGATAGACTCTAGTAGTACAGAGGTACAGCCTGCCCCTCTTAGCCTCTAACCTTCTATTATATTGCTCCAGCTAGGGGAGTCCCAAGATCAAGTCATAGCCCAGGTTATCAGGTATTACATAGAAGTAGGCTCCTTTTTCTATATACACCCTGATATCTAGCTGAACCTATATAATCTTATTAATCTCCTCTATATTCCCAGTCACTCCCTTGAAAGGTTTTGGGTGGATAGGTATAGTAGGTATTTAATATATCTTGAT	=	-5559 base deletion ending at 4547102 (imprecise): GGTATTGGATTCGGTTTGGAAGATTATATTAGCCATTTCCTCCACATGCAAGCCTTGGAGGACAGCCGCACTCATCCCTAGATACTATCCATTGTACTAAGTAATCCTCCTGAGTTTTGGATAGCCTCAAGTTGTGGTTGCGGGCTTCTTGCCTGAATTCATGGCCATTAAGTCGATCTCGGAGTGTACTTCGCGGGAAATTAAAAACCGCCACTGCTTGACGTTGAGACGTGATTTCGCCATTTTTCAACGCGTTTATTGCAAGTTGGAGTCTGCCTTCTTGCTCAACTGATTCTTGACGCGATCGGAGCTGATTTCGTGGCATGGTGGATGATCAAAGTAAGAGGTTTGGAATACGGGGAGATTTTGGGTGGGGTGGACGGCTGACTTGATAATTACGTTAATTTAGCAAGAGGTGAATGCATGAGTGACTAAGCAGCACCCCGCACCTCTTCGTCAGCTGTGGATTGAACTCAAGTGGACCACGGAAAGATAAGCGGTTCCAACCTTCCATCATCCTCTCCAAGCTGCTATCCGAGACCAGTTTTCGCCTGTCTCTCACGCTTTAGGGCCTCGCTGCAGTTATGGCCACAGCGACAACTTCTGGGACTACCAACCACCTACAGGTGTTGCGGGATCCTATTGATACTTCTCAGGATAGTGTTGAGTAAGATAAATGCGCTGTAAAGCTTAGTTCAGGAATGAACTCCACTTATCTTGAATATAGTATCGTCCTCGTTCCTGGAATTGGTACTGTCTCACCAGAGNNNNNNNNNNACTCCCTTGAAAGGTTTTGGGTAGATAGGTATAGTAGGTATTTAATATATCTTAAC	Deletion
	ChrVII_A_nidulans_FGSC_A4	1891622	TTTTTCTTATTTTTTATTTTTTTATTTTTTTTTTTTTTCTTTCTTTTTGAGACTCACTTTTAAGATTCCCTCCCGCACTACCTATTCAAACTACACGGTTGTTGTATGTATAATTCTCTGTAGATGAAATAGAGAGGCCCAGCTTACACGAAGCGTTTCAGAGCTCCCAAACTGGTGTCTTAGGTCGTGTTTGTCACTCGAAAATATGTATTGCTTCGCTGAAGTGTCACAGGCTATGGCCTGGATCTTGGTTGTCGGCCATGCCCTCAACCTGGTTCTAAATAAGGTTTCTGCAACATCAGTATACAGCCTCGG	=	-6 base deletion ending at 1891936: TATTTTTTATTTTTTTATTTTTTTTTTTTTTCTTTCTTTTTGAGACTCACTTTTAAGATTCCCTCCCGCACTACCTATTCAAACTACACGGTTGTTGTATGTATAATTCTCTGTAGATGAAATAGAGAGGCCCAGCTTACACGAAGCGTTTCAGAGCTCCCAAACTGGTGTCTTAGGTCGTGTTTGTCACTCGAAAATATGTATTGCTTCGCTGAAGTGTCACAGGCTATGGCCTGGATCTTGGTTGTCGGCCATGCCCTCAACCTGGTTCTAAATAAGGTTTCTGCAACATCAGTGTACAGCTTCGGA	Deletion
	ChrIII_A_nidulans_FGSC_A4	801274	CAAAGTAGGAGAGAGGAAGCGAGCTTTGCTGCTTAATATTGTATTTAGGGTTTATAAGAAG	=	-6 base deletion ending at 801334: CTTCAAAGTAGGAGAGAGGAAGCGAGCTTTGCTGCTTAATATTGTATTTAGGGTT	Deletion
AN2486	ChrVII_A_nidulans_FGSC_A4	4102593	CCATTTCTTCTGGGCGACAAGGAAGTCAATTGTCCCGCCATTAGTACCTGCCTTGATCACATACTCTGGAGACATTATAACATGGCCATCCAGCAATGGAAATAGGCAACGGTGGAACTCTTTCTGATATTGATCTTCTAGTGGCGAAATATTTCCTGTCAGAGAACGTGGGGCATCCGACAGTTGACGAGGTTGGAAATCCCTAATAGCATCGAGTGCCAATTGTAAGGGAGAGTCATACTCGAGTTCGGTGTCCATATGTTCCTCTGAGAGAAGGCACT	=	-64 base deletion ending at 4102873: CATTTCTTCTGGGCGACAAGGAAGTCAATTGTCCCGCCATTAGTACCTGCCTTGATCACATACTCTGGAGACATTATAACGACAGTTGACGAGGTTGGAAACCCCTAATAGCATCGAGTGCCAATTCGAGTGCCAATTCGAGTGCCAATTCGAGTGCCAATTGTAAGGGAGAGTCATACTCGAGTTCGGTGTCAATATGTTCCTCTGAGGAAGGCAC	Deletion
AN1040	ChrVIII_A_nidulans_FGSC_A4	1703943	CGTCTCCAGGAAGCAAGCGCAACAACTTTTGGACACGATAAAAGTGCCAATCGTCTTTCGAAGCATCCCGAGCCGGTGGAAGTACATGCGCGAGCTCGCGACGGCGAGCAGCGCAGAACAACTCGTACTCGGTCTTTCGTGCCTATAGGACATTAACGATGATCAGATTAGCCGCAAGTGCAAAACAAGCTTACTGATTGATCCCGCTTATTACCCGTTATACCATGGGCTTTTCGGTGGGCTATCTCAACATTATCAAAGGCCAGACACAAGGTCCTTATAGCCTCGTTGATGCCGGGAATGACCTCGCCGGCCCAGACCTCCACACCATCTTCATCAACTTCCCAAAACCCGACATACCATTCGATAATTGCGGATAGGTCAGCGGCATTGCCAAGCATGCCCACGGCAGTCTATCTGTTGTTAGCCAAGTTTAAATAGGACTTGACATGACTTACGCTCAAGCAAAGAGCATTACGAGCAGAACATTGACGGCAAAGGATTGACTTTTTGGCATCGAGCTCGCACTCGATCTCAAAAGGAACCCCTGCCGCAGACTCAAAACTCTTGATACTCGTACGGAAGCAGTGAAGGCACCAAACAAGTTTGGGCCTCAGTATTGAAACGGTGGTGGCTCGATTACGGATCTTTTGCGACATACTGAGGGGTCTTTTGCCTTCAAACGAATGAGATACGAACAAGAAAGCACCGAAGAGTTGAAGAAAAGACGGGTAAACAAAGTCGACATCCCGTTGTGGGGGACTTTGTTATGTTCTGGAAATCTGCTCATCTTGATGCTGCCGTCATGGCAACAAGCACAACACTAAACAAACAACATTACAGAAACAGAACAACAGGCATTACCCTCACCCTACAGTCCCAAATCATCATTTATACGGGTTAACATCGACTGAGGGCAGTCGATCGAAGAAGACGGGGTATAGTTGTTACGGATCTGCTGGGCCCCGATATCAAGGATTGGGAGCCTCAGGCAAACGATCGATTAAGCTCTAAGATAGGCGTTAGAGATCCGGAAATCCTTTCCCATGTTGCATCATCGAAACCACCGGACTTGGCCGCCGTTTACAGATAAAGTTTGGTATGACTTTATCGCTCGTCATGGTCTTACTGTTGGGTTACATCCATGTCTTTCCACAAATGTATTTAGGACTACGGGAGATCCCCCAGTGGAAGGATCCCCAAGGTTTAGTCTTGCAATACATTACTATTCGTTTCCTTGTTGTTGGCCTTACGTGGCATTGGCATCCTTACCTGGTTGACAGGCTGATCTGCCCTGACAAAGTAGATCCTTAACAATTCTAAACCT	=	-654 base deletion ending at 1705269 (imprecise): CAACCCAGTTACAGAATGAACAAGCATTTTTGGTGGTGTTAACGCTCCATGAGCCGATATATGAGCCGATAAGACAGAAAAGCGTGTCAGACTTATTGATAGCTCAATTTTCAATCACCGACCATACACTGTCAGTGTACATAGCTCCCAGCCGTCAACGGGGAACCGCATGTTGAGCGAACCTCTAGCCAAAAACTTGGGAGGTGATTCAAAAGGGAGACGCTTTAAGATGCATGAAGAACTGGTTTGTATACCTCTGCATTTCGTCGACATGGCCGTTATGAGAGGATGCAAACTGCAGACGCCAGGGCCGAAAGAGGGCCCGGTCCACGATCATACCTGGTCATCATTGGCATGCTCCAGAACTCCACCAGCACCTGAGACATAGTGGCCTCGCCCCTCCATAGGCGTTTCAGCGTTCTCCCGACAAGAGAACGGTTCTTTNNNNNNNNNNAAAGAACCGTTCTCTTGTCGGGAGAACGCTGAAACGCCTATGGAGGGGCGAGGCCACTATGTCTCAGGTGCTGGTGGAGTTCTGGAGCATGCCAATGATGACCAGGTATGATCGTGGACCGGGCCCTCTTTCGGCCCTGGCGTCTGCAGTTTGCATCCTCTCATAACGGCCATGTCGACGAAATGCAGAGGTATACAAACCAGTTCTTCATGCATCTTA	Deletion
	ChrV_A_nidulans_FGSC_A4	1606038	CCAGCTTAGTAAACTATCTAGCTTGTCTAATTTAGTTTAGTATCTCATAGATCAGGGGCAATAGATAGTAGTCCTTCTTAGTAATAGTATTTAGAGTATAGTAGTTAATACAGAACTGCAGTCCTCCTCCTAGTTTTTATATAAAGAATACTAGGACTGCAGCTGGGGAATAGCTTATATAGATAAAGCCTTTCTATAGTAGTTCAGAGAGTATTTTCCAGAGGACTATTAGTTCTTCCTGGGTTATATTATAAAGGGGGCCCCAGGGGACTTCAGGATCTTTCCTATTCTCCTCCTATACAAGCTTAATTTTGTAATCAATCCCCTCTCCCTGGTGTGGTGGTAGTTCTTCAGCTTTGTCTTATTTGAAGAGCCTTAGGTATTTCCAGTATTACCTTAGTAGCTTTGTATGGGGGTTAATATATCTCTTTGGGGCCAGTGCCTTCTGTATATCTGCTAATAAGACTATAAATATCTTGATATCTTGGCCATGGTACTTTTTCCTTTATATAAATCCTCCTATGGTTGTAGCTGATATCTGTGCTATGTCCAGCTTTGGTAAGGGCCTCTTTGTAGTACTCTATAGACAGACTCCAGTAGTACAGAGGTACAGCCTGCCCCTCTTAGCCTCTAACCTTCTATTATATTACTCCAGCCAGGAGAGTCCTAAGATCAGGTCATAGCCCAGGTTATCAGGTATTATATAGAAGTAGGCTTCTTTTTCTGTATATACCCTGATATCTAGCTGAACCTATATAATCTTATTAATCTCCTCTATATTCCCAGTTACTCCCTTGAAAGGTTTTGGGTGGATAGGTATAGTAGGTATTTAATATATCTTAATAAACTTGTTACTAATTACCCCATAGGTCAGGCAGCCTGTATCTATTATTATACAAGTATTATAGGTATAGTTGACTAGTGCTTCTACCAAGAATAAGGGGGTATTTATATACAAGCTGTTAAAATCTTGCTAATTAAGTAGTATTTCTCTAGCTGTATAACCCCTCTATATATAACTTTGTATAGAGGTTATTCATTTTCTGACTTACTCTTGCTATAGTTATTGATTTGGTCTTGTTCTTCCTAAACCATGGCCACCTGCCTAGGGCGTCTGGTAGGTTTTATAGGGTACTCTTATATAAAGTAGTCAGGATTGCTGCAGCATAGGTATTTGCCCTTAGACAACCTCTTTTGCTTCTCCTCTGCAGGCACCTGACTAGCTTTTCTTGGGGTCCTGGTCCCTTTTATATAGAGGGCCACAACTTCCTTTTATAGGGCTGCAATTTGAGCATGGGTGGCTTCCTAGTCTATTTAATTAGGGGTTCTGGTCCAGTCAGAGCCTCCTGCTGGTCTTATACAAGCAATATATATAGGGACAGCAGTA	=	-696 base deletion ending at 1607424 (imprecise): CNNNNNNNNNNAAGTAGGCTCCTTTTTCTGTATATACCCTGATATCTAGCTGAACCTATATAATCTTATTAATCTCCTCTATATTCCCAGTCACTCCCTTGAAAGGTTTTGGGTGGATAGGTATAGTAGGTATTTAATATATCTTAATAAACTTGTTACTAATTACCCCATAGGTCAGGTAGCCTGTATCTATTATTATATAAGTATTATAGGTATGGTTGACTAGTGCTTCTACCAAGAATGGGGGGGTATTCATGTGCAAGCTGTTGAAATCTTGCTAATCAAGTAGTATTTCTCTAGCTGTATAACCCCTCTGTACGCGACTTTGTACAGAGGTTATTCATTTTCCAACTCGCTCTTGCTGTAGTCATCGATTTGGTCTTGTTCTTCCTGGACTGTGGCCACCTGCCTAGGGCGTCTGGTAGGTTTTATAGGGCACTCTTGTACAAAGTGGTCAGGATCGCCGCAGCATAGGCATTTGCCCTTGGACAACCTCTTTTGCTTCTCCTCTGCAGGCACCTGACTAGCTTTTCTTGGGGTCCTGGTCCCTTTTATATAGAGGGCCACAACTTCCTTTTATAGGGCTGCAATTTGAGCATGGGTGGCTTCCTAGTCTATTTAATCAGGGGTTCTGGTCCAGTCAGAGCCTCCTGCTGGTCTTATACAAGCAATATACATAGGGACAGCAGTG	Deletion
	ChrII_A_nidulans_FGSC_A4	2746195	ATACGTATACTCTTGAGATCGTACCTGGGGACCTAGGACCTGCAGAAGGATCTTGGCTGATATAAAAATGTCAAGCGTCCAGGCTATGTGCCGATCTATGAGTTGACGGGCTTGTTTGTCTAGACTACGGATCATATTCAGAGAACTTGTACGAACAA	=	-7 base deletion ending at 2746352: AACGTATACTCATGAGATCGTACCTGGGGACCTAGGACCTGCAGAAGGATCTTGGCTGATATAAAAATGTCAAGCGTCCAAGCTATGTGCCGATCTCTGAGTTGACGGGCTTGTTTGTCTAGACTACGGTTCATATTCAGAGAACTTGTAC	Deletion
	ChrVIII_A_nidulans_FGSC_A4	3194991	ATGTGATAAGTCTGTTCTTCCTCGTCCAAAAATCACCAACAGTATTAATCGATAAATGATGTGCTCGGTAGTATGTTAGATATATAACCTCACTTCTATAACTATAGATTTGGGATACAGGTACAGAACCATGTCTTGCTATGTAGGTTCATAAGCCAGTGTCATAACTTAATTCAATTTTCTTGCCAAGAGACTGACAAACATTGTGTATCATTGCGTCTTTTAAGTACGGCATACTGTTCGAACAAAAGGGCAAAAACGTATTTAACACGTAACGAGTTTGTACCAGCTCAGATTCTGCCAGCAGAAATTTGATTACATATGCAGGATAGCTTGCTTAGTTTCACCGACTGGTTACTCATCCTAAGCACCACGTAAAGGTGCAAGCTATGCTCAGGTGAGGTACACAGCCCGTACCCCTAGGCAGTGCTGGTGTTCGTACAGGAAAATCAAGAAAGCTCGTACGGACCTTATAAGACAATCGGATTGTCCTCATCCCCTTCAGGGAAATCAAGGTAGATAGGATTTTCAGCCTCACCTTCCACTGGATCAAGATTGATAACCAGCTGGTTTGCAGCCCCCTGGGGTAGACCAAGCCCATCACCAAGCATACCCTGCCAGTGCTCGTCTCGTACG	=	-7 base deletion ending at 3195626 (imprecise): ACCGTGCTTAATCGGCTGACGATCATCTACACGTGACGATCGATTTTGACTCTCACTACAAGCAGAAAAATTGAAGGTTTTGAAGCACGTAAAAACTAATTTACACAAAGATCTTTTGGTGGATGAAACATTATGTACTAATAAAGCTATATATGTCTTTCAAAGCTCACGAAACCGATGTGGCAGGTGAATCTGCCGCCCTCGACGATTCACAGTGGTGGGGGGCTCGGGGATAACTTCAGGTGCCTGAGGGGGGTGTCTCTGCTTTTTGTGAGCCTTTGGAGTTGCTAGAGGCTTGGCTTTGCTCTGCTTAGAAGCTTTGATATCATTCTGAAGCTGTATCTCTGCCTCCTTGGCTATACGAGCCTCCTCTTTCTGGCGTTTATTCTGGCATTTCTTCTCCTCTGCTTCTTGCAACCGGATTTGCCTTTTTAAAGCCTTATTTCTCNNNNNNNNNNGGACCTTATAAGACAATCGGATTGTCCTCATCCCCTTCAGGGAAATCAAGGTAGATAGGATTTTCAGCCTCACCTTCCACTGGATCAAGATTGATAACCAGCTGGTTTGCAGCCCCCTGGGGTAGACCAAGCCCATTACCAAGCATACCCTGCCAGTGCTTGTCTTGTACA	Deletion
AN11713	ChrII_A_nidulans_FGSC_A4	3735851	GGACAAATTGAGTTGAAACTCGCCAGTTTGTTGTTCATTGTTAC	=	-7 base deletion ending at 3735894: GACAAATTGAGTTGAAACTCGCCAGTTTGTTGTTCAT	Deletion
AN8454	ChrV_A_nidulans_FGSC_A4	537984	GGGATGCACATTATTTGTAATGCTCTACAATCTTGCAAAGTAACATGCATTTCCTATCCAAGGCCGGCCCTGTTTCTCTATGATCCGTTGCCATTGAATCTGCGTCGTCAATCATCAA	=	-7 base deletion ending at 538101: GCACATTATTTGTAATACTCTACAATCTTGCAAAGTAACATGCATTTCCTATCCAAGGCCGGCCCTGTTTCTCTATGATCCGTTGCCATTGAATCTGCGTCGTCAATCATC	Deletion
	ChrV_A_nidulans_FGSC_A4	568249	TGACATTGTTGTGATGAGATTGGGCCCCCAGCCTTACTCTTCAGAGGAAGCTCTGGAAACAATGGTAGACAACCGCTACTAAGACGGCTACAGGGACTCCCGCTGTCGACTCTTCAGAGGTGT	=	-7 base deletion ending at 568371: TTGTTGTGATTAGATTGGGCCAACAGCCTTACTCTTCAGAGGAGCTTTGGAAACAATGGTAGACAACCGCCACTAAGATGGCTACAGGAACTCCTGCTGTCGACTCTTCAGAGGTG	Deletion
	ChrVI_A_nidulans_FGSC_A4	987300	AGTGCCTATTGCCTATTGTTGGACCAATGAAACACCAGATCATAAATCCCAGGGAGATCGTCGTAGCGCAACTCTGCCCAAGCCCTAGTTATGTCAGTTCATCATAAGAATCTCTCGTAAATGGGTGCATACCGATTCC	=	-7 base deletion ending at 987438: AATGCCTATTGTTGGACCAATGAAACACCAGATCATAAATCCCAGGGAGATCGTCGTAGCGCAACTCTGCCCAAGCCCTAGTCATGTCAGTTCATCATAAGAATCTCTCGTAAATGGGTGCATACCGATATT	Deletion
	ChrV_A_nidulans_FGSC_A4	17217	TGTTCAGCTTTAGTAAGGGCCTCTTTATATGTACTCTATAGACAGACTCTAGTAGTACAGAGGTACAGCCTGCCCCTCTTAGCCTCTAATCTTCCATCATATTACTCCAGCCAGGGGAGTCCTAAGATCAAGTCATAGCCCAGGTTATCAGGTATTACATAGAAGTAGGCTCTTTTTTCTGTATATGCCCTGATATCTAGCTGAACCTGTATAATCTTATTAATCTCCTCTATATTCCTAGTCACTCCCTTAAAAGGTTTCAGGCAGATAGGTATAATAGGTATTTTAATATATCTTGACAAACTTGTTACTGATTACCCCATAGGTCAGGCAGCCTGTATCTATCATTGTATGAGTATTATAGGTATAGTTGACTAGTACCTCTACCAAGAATGGGGGGGTATTTATGTACAAGCTGTTGAAATCTTGCCAATTAAGTAGTATTTCTCTAGCTGTATAACCCCTCTGTATATGACTTTGTACAGAGGTTATTTGTTTTCCGACTTGCTCTTGCTGTAGCCATCTATTTAGTCTTGTTCTTCCTGAACTGTGGCCACCTGCCTAGGGCACCTGATAGGTTTTGTAGGGCACTCTTGTATAAAGTAGTCAGGATTACTGTAGTATAGGCATTTGCCCTTAGATAACCTCTTTTGCTTCTCCTCTACAGGTGCCTGACTAGCTTTTCTTGGGGTCCTGGTCCCTTTTGTACAGAGGGCTGCGACTTCCTTTTGTAGGGCTGTAATTTAAGCATGGGTGGCTTCCTAGTCTATTTGATCAGGGGTCCCAGTCCAGTCAGAGCCTCCTGCTGGTCTTGTATAAGTAACATGTATAGAGACAGCAGTATAAGATCCTTTTTATATAAGCCTGGCTACTCTCTGGAGGTTGTGGTTGATTTTACGCAGTTAATTATAGTAGTTGTTGTACGAATCCTCCTGCCTAATACCAACCATGGCTTTTAGCAACTCAACATTAATTACTGTGTCCAACAAGGCCTTCTTCTGGTTATCATCCTAATTAATCCCTCCAGTATTAAGAAGTTCTTCGTCAAATTTATTCAAGAACTCTTCAAAGTCATGTTTCCCTTGCTTTATTGTATTTACTTATACAAGAGCCTTTCTCTGTTGGTCAGGGTCACCAAAGGCCTTGTCTAGTACCGCGGAGAATTCTGCCCATAGCACAGGAGTCTCAGATTTCTGGCAAGCCAAGAGCCATGGTAGTATACACTGGCTGGCTTTTCCTCTCAGGCAGCTGTAGGCATAGTAAACTTGTTCCTCCTCTGTAGGGTAGCAGGCGGCGTCAATTGTAAACTTTGTACGAAGGTTCATCTGGAAAGGAGGGTAGTCCTTAGGGTCTTCTCCAGTAAAGGGTTCGACATCCAGGTGACGAGGACAGGGATAGCTTCGTTCGTAGGGGGTGGGCGTTGCGGATGTAACTGTAGTGGTAACTGGTGGATGGTTTCTCAGTTGCGAGTTCCGTACGGCCTGTAGTTCCGCCCGTAAGCTGTTATTCTCTTCTTGGAGCTGTTGTTTCTGAGTCTGCATCTCTGTACAGAGCTCCTGGAGCTGCTGTAGCAACAATGC	=	-776 base deletion ending at 18796 (imprecise): TATCCAGCTTTAGTAAGGGCCTCTTTATAGTACTCTATAGACAGACTCTAGTAGTACAGAGGTATAGCCTGCCCCTCTTAGCCTCTAACCTTCTATTATATTACTCCAGCCAGGGGAGTCCCAAGATCAGGTCATAGCCTAGGTTATCAGGTATTATATAGAAGTAGGCTCCTTTTTCTGTATATACCCTGATATCTAGCTAAACCTGTATAATCTTATTAATCTCTTCTATATTCCTAGTTACTCCCTTGAAAGGTTTCAGGTAGATAGGTATAATAGATATTTAATATATCTTAACAAACTTATTACTAATTACCCTATAGGTCAGGCAGCCTGTATCTATTATTATATAAGTATTATAGGTATAGTTGACTAGTACCTCTACTAAGAATAGGGGGGTATTTATATATAAGCTGTTAAAATCTTGCTAATCAAGTAGTATTTCTCTAGCTGTATAACCCCTCTATTAGACCTGGCCCTCACCCGCGGGTGACCCTCCGGACCCTCCACCCGAGCCGCCCCGCGGGTGGGTAAGCGNNNNNNNNNNATCTGGAAAGGAGGGTAGTCCTTAGGGTCTTCTCCAGTAAAGGGTTCAACATCCAGGTGACAAGGACAGGGATAGCTTTGTTCATAGGGGGTGGGCGTTGCGGATGTAACTGTAGTGGTAACTAGTGGATGGTTTCTCAGTTGCAAGTTCCGTACGGCCTGTAGTTCCGCCCGTAAGCTGTTATTCTCTTCTTGGAGCTGTTGTTTCTGAGTCTGCATCTCTGTACAGAGCTCCTGGAGCTGCTGTAGCAACAATAT	Deletion
	ChrI_A_nidulans_FGSC_A4	284055	TACGTCCATCAGCACCTTATATCTAACACCCACCAGTTAAGTCATCCACTGCCCCTCAATCGTCTCCATAATTGCAAGT	=	-78 base deletion ending at 284133: T	Deletion
AN12184	ChrVI_A_nidulans_FGSC_A4	1375526	TCTGCTTTGTGGCGGGTCTCATCAAGTAGTACATTGTCCCCTACCTGCTGCTACAAGACTCGCTGCTGGATTTTCCATTGGGAGATACGAGCAGGTTCTGGAAAATGGAAGGAGAAGGGCTTGTAATGGGCATGATAGAGATATATGTCGCCTGTCCAGTGGTTTAGCTCTGATATGCTTTCAAGCATAAACGGATATAGAGAGAACATCTCAAATAAGCTTTTC	=	-8 base deletion ending at 1375750: TGTGGCGGGTCTCATCAAGTAGTACATTGTCCCCTACCTGCTGCTACAAGACTCGCTGCTGGATTTTCCATTGGGAGATACGAGCAGGTTCTGGAAAATGGAAGGAGAAGGGCTTGTAATGGGCATGATAGAGATATATGTCGCCTGTCCAGTGGTTTAGCTCTGATATGCTTTCAAGCATAAACGGATATAGAGAGAACATCTCAAATAAGCTTTT	Deletion
	ChrVIII_A_nidulans_FGSC_A4	1528271	TATAATGACAGAGTCTGGTGATGATAATGACGATCAGTCATGGTATGGTTGATGAGAGTGATACGCAACTCATGGATAGATTAGACGATAATGATTCCTAGGCATCTTGGCCAATTGGCGATAAGTGGCACTCGCGCTCCACAGCCTCGGAGCACGTATCGGTGACTTGTTTCTACGTTGTGTTCTGGAACCTGGAACAGCCGGCAAACCCATGTTACAACTATCCAGGCGGTTTCGTTACCAAGCGGGCTAGTAACGGGCAGTAATAATCGGGCGATACTCGAT	=	-8 base deletion ending at 1528555: TGATGATAATGACGATCAGTCATGGTATGGTTGATGAGAGTGATACGCAACTCATGGATAGATTAGACGATAATGATTCCTAGGCATCTTGGCCAATTGGCGATAAGTGGCACTCGCGCTCCACAGCCTCGGAGCACGTATCGGTGACTTGTTTCTACGTTGTGTTCTGGAACCTGGAACAGCCGGCAAACCCATGTTACAACTATCCAGGCGGTTTCGTTACCAAGCGGGCTAGTAACGGGCAGTAATAATCGGGCGATACTCGATAGAGCGATGC	Deletion
	ChrII_A_nidulans_FGSC_A4	1991133	GAGGGGAAGATGGAGGGGAAGATGGAGGGGGAGACGTTTACCTTGATGGAATGACCTTACATAGACGCGTTAAACCAACTCATCAAGTCTTCAAAGGAGAAATGGTTACGCCCCAGGAATGTCCATCTTTTGTTCAGTACTGAGATATTTCCAGCCGCTATCAAGCGTTTTACCGTCGATATAATCCATTACAATATATCCACTGGTTCCAAAATATATAATGTCGTCCATGAAATGGAGAAACCGATGGACACGGGAAACTCGAATATTTAAC	=	-8 base deletion ending at 1991406: GGGGGGAAGATGGAGGGGGAGACGTTTACCTTGATGGAATGACCTTACATAGACGCGTTAAACCAAGTCATCAAGTCTTCAAAGGAGAAATGGTTACGCCCCAGGAATGCCCATCTTTTGTTCAGTACTGAGATCTCTCCAGCAGCTATCAAGCGTTTTACCGTCGATATAATCCATTACAATATATCCACTGGTTCGAAAATATATAATGTCGTCCATGAAATGGAGAAACCGATGGACACGGGGATCTCGAATATTTAACTTTG	Deletion
	ChrII_A_nidulans_FGSC_A4	2003077	TTTGCCGGTCCCAGTCCTATATAAGCCTTAAAACATTTTTCTAAAGGTACAAGCGGAAAGCCAAGTGATCCCAGCCCTTAGATGTTAAAATACCTCCGTAGCTTGAATACATGACGACAAGGGCAGGTTACAAGCAACTTTGAAATGCATATATAAACCAGTAACGCGTGATTTTGCGCAAGATTTAGTCACATCGCATAACTCAGCCTTACGTTTCCGCTAACATAATTATAGTCACCTTCCCCATCTTATCCACAAACCTAAGGTGGTTTACTAAAGCCTAACGGGATCGCCAGGTGGTTCTCCTAG	=	-8 base deletion ending at 2003385: TATAAGCCTTAAAACATTTTTCTAAAGGTACAAGCCGAAAGCCAAGTAATCCCAGCCCTTAGATGTTAAAATACCTCCGAAGCTTGTTTACCATCGTGAATACATGATGACAAGGGCAGGTTACAAGCAACTTTGAAATGCATATATAAACCAGTAACGCGTGATTTTGCGCAAGATTTAGTCACATCGCATAACTCAGCCTTACGTTTCCGCTAACATAATTATAGTCACCTTCCCCATCTTATCCACAAACCTAAGGTGGTTTACTAAAGCCTAACGGGATCGCCAGGTGGTTCTCCTA	Deletion
AN10435	ChrII_A_nidulans_FGSC_A4	3457396	ATTCTAGACGTATAGATGTTAGTTCTTGAGCAAGCATTGATTTGGAGTTACTGTGTGACCCAATCGAGAGTTGGATACGCAGTAGTGCACCGGAATTTGGAGTGCTCTTTGATCATGTACGACGCTCGATTATCTTATGAACGAAATATTGGCCGATGACATGATTTCCGATTCCAGTGAACATAGAACCGCATTTTGCCACAACCAATTCAAGTCAAATTCACACCAATAGATATGGGCGGCTTTCAAGTCGGGACAGTGCGTCAGCAACAATTGTCTTTTGTCAGCTCTCGAGGTGGTTGTTAGC	=	-8 base deletion ending at 3457702: AATTCTAGACGTATAGATGTTAGTTCTTGAGCAAGCATTGATTTGGAGTTACTGTGTGACCCAATCGAAAGTTGGATACGCAGTAGTGCACCGGAATTTGGAGTGCTCTTTGATCATGTACGACGCTCGATTATCTTATGAACGAAATATTGGCCGATGACATGATTTCCGATTCCAGTGAACATAGAACCGCATTTTGCCACAACCAATGCAAGTCAAATTCAGACCAATAGATATGGGCGGCTTTCAAGTCGGGACAGTGCGTCAGCAACAATTGTCTTTTGTCAGCTCTCGAGGTG	Deletion
	ChrV_A_nidulans_FGSC_A4	529416	ATCATGGCTACAGCCTCGCCATGCTGCACTCGACAAGCTATGTGGCTGGATAATCGCGTAAGCTGCTTATTGGACTTACCATGATCCGGCT	=	-8 base deletion ending at 529506: ACAGCCTCGCCATGCTGCACTCGACAAGCTATGTGGCTGGATAATCGCGTAAGCTGCTTATTGGACTTACCATGACCCGGCGC	Deletion
	ChrIII_A_nidulans_FGSC_A4	815909	AGTATCAAGAAATAATTCATACTTCAGAGCTTACTCTGAG	=	-8 base deletion ending at 815948: AAGTATCAAGAAATAATTCATACTTCAGAGCT	Deletion
AN0368	ChrVIII_A_nidulans_FGSC_A4	3768699	TTGTTTGCCTGTATAGAAGACTTCTGCCCCGTACAGAGCTGTTGGAAGAACATACTGTATAACTGCTGCCCGCATGAAGGCCACTGGGCAGCCGCGCTGGGTA	=	-86 base deletion ending at 3768801 (imprecise): TNNNNNNNNNNTGGGTG	Deletion
	ChrVIII_A_nidulans_FGSC_A4	4918724	ACACAGGAGCCCGGCCACAAACTACCAAGTAGGAGATAAGGTCTGGCTAAGTCTGAAGAACATCCGTACGGACCAACCCAGTAAGAAACTTGACTGGAAGAACACCAAGTATGAGGTTATAGGCCTGGTGGGCAGTCATGCTGTACAGCTGAATACGCCCCCAGGGATCCATCCAGTCTTCCATGTAGACCTGCTTTGGCTGGCTTCATCAGATCCACTTCCTTCCCAGAAGAATAATGATAGCCAGCCCCCTAGCATCATGGTGAACGGTGAGGAAGAATACATGGTAGAGAAAATCCTGGACAAACGTCGCAGGAGATACGGGAGAGGTCACCGGCTGGAATACCTAGTAAAATGGTCAGGCTATGCTCAGCCAACCTGGGAAGCTGCCACAGCTTTGGAGGAAGTACAAGCTCTGGATGAGTGGCTGGATCGTACGAAACAATATAGACTTCAGGACGGCTCACTAAACAGAGATGCATATATAAAGGCTAAAGCAACATGACCTACCCTGTGACCTGTACTTCCTACATAGAGGGAGGGGGGGGTCCTGTTATGGGTCCTTTGCCTATACAAGGACCTTAGACCTTAGTGACTCGGCCAAGGCCTGCGCTGTCCTGAAGGCGGTGAGCCACCTACAAGACTTCCTTGCAACAAGCAACCCTTCTTTCTCATTTCTTCTTTAGCGATTCCTTCTGAGGGTACGGCACGTCTAGATAGGAAGATCCATCTAAATACGTCCCTTACGATTAGGAATCGCTCACCAATCTCAATAATAGTATGAGGAGACCTTTTACTATGACAATGGAAGAAGAAAGCGTCGCATTGTTGCTACAGCAGCTCCAGGAGCTCTGTACAGAGATGCGGACTCAGAAACAACAGCTCCAAGAAGAGAATAACAGCTTACGGGCGGAACTACAGGCCGTACAGAACTCGCAACTGAGAAACCATCCACCAGTTACCACTACAGTTACATCCGCAACGCCCACCCCCTACGAACGAAGCTATCCCCGTCCTCGTCACCCGGATGTCGAACCCTTTACTGGAGAAGACCCTAAGGACTACCCTCCTTTCCAGATGAACCTTCGTACGAAGTTTGCAATCAACGCCGCCTGCTACCCTACAGAGGAGGAACAAGTTTACTATGCCTACAGCTGCCTGAGAGGAAAAGCCAGCCAGCGTGTACTACCATGGCTCTTGGCTCGCCAGAAATCTGAGACTCCCGTGCTATGGGCAGAATTCTCCGCGGTACTAGACAAGGCCTTTGGTGACCCTGACCAACAGAGAAAGGCTCTTGTACGAGTGAATACAATGAAGCAAGGGAAATGTGACTTTGAAGAGTTCTTGAATAAATTTGACGAAGAACTTCTTAATGCTGGAGGGATTAATTGGGATGATAACCAGAAGAAGGCCTTGTTGGACACGGCAATTAATGTTGAGTTGCTAAAAGCCATGGTTGGTATTAGGCAGGAGGATTCATACGACAACTACTGTAATCAACTGCGCGAAATCAACCACAACCTCCAGAGAGTGGCCAGGCTTACATGAAAAGGATCTCGCGCTGCTGTCCCCACACATATTGCTTGTACAAGACCAGCAGGAGGCTCTGACCGGACCGGGACCCCTGATCAAATAGACTGGGAAGCCACCCATGCTCAAATTGCAGCCCTACAAAAGGAAGTCGCGGCCCTCCGTACGAAAGGGACCAGGACCCCAAGAAAAGCTAGTCAGGCACCTGCAGAGGAGAAGCAAAAGAGGTTGTCTGAGGGCAGATGCCTATGCTGCGGTGATCCTGACCACTTTATACAAGAGTGCCCTACAAAACCTACCAGGCGCCCTAGGCAGGTGGCCACAGTTCAGGAAGAACAAGACCAAATGGATGACTACAGTGAGAGCGAGTCGGAAAACAAATAACCTCTGTGCAAAGTCGTGTACAGAGGGGTTATACAGCTAGAGAAATACTACTTGATTGGCAAGATTTCAACAGCTCGCGCATGAATACCCCCCTATTCTTGGTGGAGGCACTAGTCAACCATATCTATAATGCTCGTACAATGATAGATACAGGCTGCCTGACCTATGGGGTAATCAGTG	=	-882 base deletion ending at 4920817 (imprecise): ATACAGGAGCCCAGCCACAAACTACCAAGTAGGAGATAAGGTCTGGCTAAGTCTGAAGAACATCCATACAGACCAACCCAGTAAGAAACTTGACTAGAAGAATGCCAAGTATGAGGTTATAGGCCTGGTGGGCAGTCATGCTGTACGGCTGAATATGCCCCCAGGGATCTATCCAGTCTTCCATGTGGACCTGCTTTGGCTGGCTTCATCAGATCCACTTCCTTCCCAGAAGAATAATGATAGCCAGCCCCCTAGCATCATGGTGAACAGTGAGGAAGAATACATAGTAGAGAAAATCCTGGACAAACATCGCAGGAGATATGGGAGAGGTCACCGGCTAGAATACCTAGTAAAATGGTCAGGCTATGCTCAGCCAACCTGGGAAGCTGCCACAGCTTTGGAGGTAGACCTGGCCCTCACCCGCGGGTGACCCTCCGGACCCTCCACCCGAGCCGCCCCGCGGGTGGGTAAGCGACCGAGTTATCGACCCTGAGGGTCGTTCACCTAGAGGTCCGACCCTCTTGAGGGTCACCCGCGGGTGAACCTCAGGGTCCCCAAACAAGACAAACAGGTAGAAAACGTGACTTGCTTGCGATGCATAAATTATGTAGATTTAGAGAGGATTTCTATGTATTCATTTGTAACTTTTAATACGGCAGTAGAGTAAAGAATTAAGAATCAAGAGGTGAAATTAAGAAATTACATTCTTTGTCGTACGGATGACAACATAGGATATATAGAATTAAACAGTATAGTAATTATTGAGAGCCAAGTACATAGCCCTCAAGTAGCTTCGAGCGCTTGCGCTTTCTACTAGATACACGCNNNNNNNNNNGAAAAGCTAGTCAGGCGCCTGTAGAGAAGAAGCAAAAGAGGTTGTCTAAGGGCAAATACCTATACTGTGGTAATCCTGACCACTTTATACAAGAGTACCCTACAAAACCTACCAGGCACCCTAGGCAGGTAGCCACAGTTTAGGAAGAACAAGACCAAATAGATGACTATAGCAAGAGCAAGTCAGAAAACAAATAACCTCTGTGCAAAGTCGCGTACAGAGGGGTTATATAGCTAGAGAAATACTACTTGATTGGCAAGATTTTAACAGCTTGCGCATGAATACCCCCTCATTCTTGGTAGAGGTACTAGTTAACCATATCTATAATGCTCATACAATGATAGATACAGGCTGCCTGACCTATAGGGTAATTAGTA	Deletion
AN2661	ChrVI_A_nidulans_FGSC_A4	3232010	GCAAGACCAAGACCCCAGTACACTTCTTCTTCTGCCCATACACCAGAAAGCGCTGGAAAGATAGATGGAGATGCATAAGGGACGGCCCGTCAAAAACAATAGACTGGCTCTTAAGTACAGCTGCCGGGGCTGAAGAATTCAGCCGCATCGTGCAAGAATCATCCTTCTTCAAGGATATATGCCCGAACTGGGCCCGCCGGAGCGCTTGATAGTGCGACAGTCCACACATCTACCTGGATAAAGGGTACGGCCCCTCCCCCCAATCTATAGGTAGTCAAAACGGGCATCTGCCCTCGAAGACCAGGCCAGGGTAGCGCCGGATGCTTCTTCCGCTCATTTCCAACATATATTGTCCATAGTTGCTGCTTCAAACCTGTATCTAGCTAGTTTTAGGGAGTTCTGTTTAGACAGCACGTCCAGATGCCCCCTGGGAGGCCGCAGATCACGTGGGCCCCGTGATCCGCCGAGTGACGTTAAATAATAAAACCAAACCAAACCA	=	-89 base deletion ending at 3232508 (imprecise): GNNNNNNNNNNTGCATATTTGTATATAGACTAGAATCAATCATTATTGCATGGCTACGCGTATAAGTATTTGCGGGCAAAACCAGTATATCACATATAACTGCTGAACTGAGCGTAGAGTGCTTTCAGATATATATTGTCGGACACATCTCCTAATCACTACATTGTCATTGAGATTTGGCGAGACTTCGACTCTTGCACTTCTAGAAAAGAAGAATCAACCAATATGCACCTAATTCGCTTCTGGAAGTGTGCATATTAAAGCTTAGCGGTTCCTTTCGTTACCGCCGCCAAAACGGGCGTTGAAGTTGCCTCGGGATCGGACTCGGAGATGCGCCGAGAGCGAAACGCAATCACGTGAGAGAGCACACTCACGTGACTAGATTAAGTAATTCCCAATTCGATCCAAAC	Deletion
AN3939, AN12167	ChrII_A_nidulans_FGSC_A4	2589053	CTGGGGGAAACGAAACTATCCTTGCCCGTAAACGCACACTCCTCGCTCCAGAGGCAGATGTTGTCGAGTCTGAAGGCGAGTCAAGTAGGTTAGAAGGCCGCGGAGGAAAGCAGCTGGAAGAACTTAAGTCCGGCGCAAACTCCGCTGTCATTGCTGCGGTTAAGCTGCTCAACATTTTGCAAGTTCATGAATCGTTTGACTTGACACCTCAAATCAGACGTTATCGAGC	=	-9 base deletion ending at 2589281: CGAAACTATCCTTGCCCGTAAACGCACACTCCTCGCTCCAGAGGCAGATGTTGTCGAGTCTGAAGGCGAGTCAAGTAGGTTAGAAGGCCGCGGAGGAAAGCAGCTGGAAGAACTTAAGTCCGGCGCAAACTCCGCTGTCATTGCTGCGGTTAAGCTGCTCAACATTTTGCAAGTTCATGAATCGTTTGACTTGACACCTCAAATCAGACGTTATCGAGCT	Deletion
AN2311	ChrVII_A_nidulans_FGSC_A4	3521951	AAGTCGGTCGGTAAGATAGTCTTCTGCCACGGGAATATATGGAATAACCGAACTCGTAGCTTGTATGGTGGCAGGTATTGGGTAATGGCGGTCCAGATATCAGGGGCACACTCGCACACCTTTTGCCTCTTCCACTCCCTAAAGTAGCCCCTCGTGCAGAAGTTGAGCATTTCACATCCCGGTTGCACCATGGCCAATAATTACGCCCACAGGCCGGGGTTTTATTAAAAAATAAATCAGTAATTGGACAAAACTCAGTAGGCCCGCGGTGCTGAATGTACTGTAGTGTGATGCTGACCGTAAAGCCCTCCTTGTCTGGCAACTTGGCTTGCTCTCCGCCTACGCCCGCTTCCATCTATCGACATTGCGCCATCACCTTTAATAAGAACGGCTTTTGTGGGTGCGTTGCCTCCATCGATCTTTTAGTCTGGAGGATGGCTGAACACTGTCTATCTGGCTATACCTGATGCA	=	-9 base deletion ending at 3522421: AGGTCGGTAAGATAGTCTTCTGCCACGGGCATATATGGAATAACCGAACTCGTAGCTTGTATGGTGGCAGGTATTGGGTAATGGCGGTCCAGATTTCAGGGGCACACTCGCACACCTTTTGCCTCTTCCACTCCCAAAGTAACCCCTCGTGCAGAAGTTGAGCATTTCACATCCCGGTTGCACCATGGCCAATAATTACGCCCACAGGCCGGGGTTTTAAAAAATAAATCAGTAATTGGACAAAACTCAGTAGGCCCGCGGTGCTGAATGTACTGTAGTGTGATGCTGACCGTAAAGCCCTCCTTGTCTGGCAACTTGGCTTGCTCTCCGCCTACGCCCGCTTCCATCTATCCACATTGCGCCATCACCTTTAATAAGAACGGCTTTTGTGGGTGCGTTGCCTCCATCGATCTTTTAGTTTGGAGGATGGCTGAACACTGTCTATCTGGCTATACCTGATGC	Deletion
	ChrV_A_nidulans_FGSC_A4	3382326	CTTAAGTGACTCGGCCAAGGCCTGCGCTGTCCTGAAGGCGGTGAGCCACCTACAAGACTTCCTCACAACAACAATCCTTCTTTCTCCTTTCTTCTTTAGCGATTCCTTCTTGTACGTACGGCACGTCTAGATAGGAAGATCCATCTAAATACATCCCTTAACATTAGGAATTGCTTACTAATCTCAATAATAGTATGAGGAGACCTTTTACTATGATAATGGAAGAAGAAAGTATTATATTGTTGCTACAGCAGCTCCAGGAGCTCTGTACAGAGATATAGACTTAGAAATAACAGCTCTAAGAAGAGAATAACAGCTTATAGGCAGAACTACAGGCTGTACAGAACTCACAGCTAAGAAACCATCTACCAGTTACTACTACAGTTATATCTGTAATGCCTATCCCTTACAAACAAAGCTATCCCTGTCCTTGTCACCTGGATATTGAACCCTTTACTAGAGAAGACCCTAAGGACTACCCTCCTTTCTAGATAAATCTTTGTACAAAGTTTATAATTGACACTGCCTGCTACCCTATAGAGGAGGAACAAGTTTACTATGCCTACAGCTGCCTGAGAGGAAAAGCCAGCCAGCATATACTACCATAGCTCTTGGCTTGCTAGAAATCTGAGACTCCTGTGCTATAGGCAGAATTCTCTGTAGTACTAGACAAGGCCTTTGGTAATCCTGACCAACAGAGAAAGGCTCTTGTATAAGTAAATATAATAAGGTAAGGG	=	-90 base deletion ending at 3383062 (imprecise): CNNNNNNNNNNATTCCTTCTTGTACGTACGGCACGTCTAGATAGGAAGATCCATCTAAACATGTCCCTTAACATTAGGAATCGCTCACTAATCTCAATAATAGTATGAGGAGACCTTTTACTATGACAATGAAAGAAGAAAGTATTATATTGTTGCTACAGCAGCTCCAGGAGCTCTGTATAGAGATACAGACTCAGAAACAACAGCTCTAAGAAGAGAATAACAGCTTATAGGCAGAACTATAGGCTGTATAGAACTCGCAGCTGAGAAACTATCTACCAGTTACTACTACAGTTATATCTGCAATGCCCACCCCCTATAAACAAAGCTATCCTTGTCCTTGTTACCTAGATATTAAACCCTTTACTGGAGAAGATCCTAAGGACTACCCTCCTTTCCAGATAAATCTTTGTACAAAGTTTGTAATTAATACTGCCTACTACCCTATAGAGGAGGAACAAGTTTACTATGCCTACAGCCACCTGAGAGGAAAAGCCAGCTAGTATATACTATCATAGCTCTTGGCTTACCAGAAATCTGAGACTCCTGTACTATAGGCAGAATTCTCTATAGTACTAGACAAGGCCTTTGGTAACCCTGACCAATAGAGAAAGGCTCTTGTACAAGTAAATACAATAAAGTAAGGA	Deletion
	ChrVII_A_nidulans_FGSC_A4	333973	CCGTTCTGATGAGATTCAGGATAGTAAGGTAACATATAGCAGTATTCAAGTTTAGATGTGATTAGAGGACGTGTTGGATGATTGCTAAGAATAACTCTGTCAATCTGCTGCCAGTTAGCAACTAGTCACAAACTAGGTAAGAAAAATGAAGTCTTGTACCTGTTCTGGAACGTCAATAGCACCTGGAATTTGCGGAGTTGTAGACATGGTGGCAGCAAGTTGCAAACTAGTCAGTGACTAGTCTGAGACTATTTCTTATTGGCAGATTGAAGTTGAGGTAAATAAAGGAGGAAAAGTCCATTACTGACAAGTGGTATTATATTTTAGCTAACTCTAAGTCGACCTTACTCCTTTGGGTTAGTGCGCTCAAAAGAGGAATAGCCGACTTAGAGTTAGCTCGCGACATTTACCACGTCACATGTGGTCTCTTCACAGTAAACCGCCCATGGGTTTAGCAAATAATTCTAACCCAACCTAAATAACCCAAAATAACCCAGTTATGCATATCATTACTCTAATAAGCAGTGATCTACATAGTTAATAAAATACTGTATTTAAATACTGTATTATAACTATCTAAGTAAGCAAATATAATCTAAATACAGTAATATACCTATTCAGATATCTTGGCAACCCAGCGGGTTGCTCCGCCGGGCTTTGGGGCAGCCAAAAATATCCAAAACCCAATGGATAATTAGAAGGTCTAACCCAACCCGTTTCTTGGCGGGTCGGGGCGGGTTGGGGCGGGTTTCGTGGGTTGGGTTTAACAAGTCTACTTAATACTAGTAATATACTCTGCTTCCATGCTAATATCTGTAATTATTATATCTATCTATCTATCCAGGGACCAGAGTTGTTTTGGGATCTAGGAGATAATAACCTAATAGTACTCTATTAGAATTTTAAAGTATCTATCCCCAGCTAGGCTTGTAGCCTTCTTTAACAGTAGGAAAGCCTTGCCCTGTTCTGTTATAGTAATTATATACCTAGTGTTATGGGTCCTTTGCCTATACAAGGACCTTAGACCTTAGTGACTCGGCCAAGGCCTGCGCTGTCCTGAAGGCGGTGAGCCACCTACAAGACTTCCCTTGCAACAACAATCCTTCTTTCTCATTTCTTCTTTAGCGATTCCTTCTTGTACGTACGGCACGTCTAGATAGGAAGATCCATCTAAATACGTCCCTTAAC	=	-903 base deletion ending at 335160 (imprecise): CNNNNNNNNNNTGTTATGGGATGCTCCCATAACACGCACCGCGTAGCGTACGCGGCTGTGGTCACGTGGCTCCCCATCCATCTCCAATCTCTGATCTGTCCTGTTCCGCCTCCTCTTCTTCTTCAGCGATTCCTTCTTGTACATACGGCACGTTTAGATAGGAAGATCCGTCTATATACGTCCCTTAACACTCTATTAGAATTTTAAAGTATCTATCCCCAGCTAGGCTTGTAGCCTTCTCTAACAGTAGGAAAGCCTTGCCCTGTTCTGTTATAGTAATTATAT	Deletion
	ChrVIII_A_nidulans_FGSC_A4	4915622	CCTATTCTTGGTGGAGGCACTAGTCAACCATATCTATAATGCTCGTACAATGATAGATACAGGCTGCCTGACCTATGGGGTAATCAGTGACAAGTTTGTCAAGATACATTAAATACCTACCATACCTATCCACCCGAAACCTTTCAAGGGAGTGACTGGGAATATAGAGGAGATTAATAAGATTATACAGGTTCAGCTAGATATCAGGGCGCATACAGAAAAAGGAGCCTACTTCTATGTAATACCTGATAACCTGGGCTATGACTTAATCTTGGGACTCCCCTGGCTGGAGCAACATAATAGAAGGTTAGAGGCTAAGAGGGGCAGGCTGTACCTCTGTACTACTGGAGTCTGTCTATGGAGTACTACAAAGAGGCCCTTACGAAGCTTGGACATAGCACAGATATCAGCTGCAACCATGGACGGATTTATACA	=	-95 base deletion ending at 4916056 (imprecise): CTCATTCTTGGTAGAGGTACTAGTTAACCATATCTATAATGCTCATACAATGATAGATACAGGCTGCCTGACCTATAGGGTAATTAGTAACAAGTTTGTCAAGATATATTAAATACCTATTATACCTATCCACCCGAAACCTTTCAAGGGAGTGACTGGGAATATAGAGAAGATTAATAAGATTATACAGGTTCAGCTAGATATTAGGGTATATACAGAAAAAGGAGCCTACTTCTATATAATACCTGATAACCTAGGCTATAACTTGATCTTGGGACTCCCCTGGCTGGAGCAATATAATAGAAGGTTAGAGGCTAAGAGGGGCAGGCTNNNNNNNNNN	Deletion
AN3267	ChrVI_A_nidulans_FGSC_A4	1288006	AGTATATGAACTGTCCTCTCATAGCCTTCAGCCGATGCAGCCTGCAGAGCGTTGCCATATCGTCCACTCTGAGCATTGATATCAGCCCCATAGTCAAGTAGTATCTGCACCACCATCTCATGGCCTTTGGACGACGCAACCTGCAGAGCGTTGCCATACCATTCAACTTGAGTATTAGCATCGGCCCCCTGCTCAAGCAAAAACTGCACTATCTTCTCATGGCCTTCAACTGATGCAGCTAGTAGGGCGTTCCCGTACTCTCCGCCTTGAGCGTTGACGTCAGCTCTCTTGTCAAGCAGGATCTGCACAATCTTCTCATATCCTCTAGCTGATGCAGCCCGCAGTGCATTGGCATAAATTCCGTCTTGAGTATTAACATTAGCCACCTGCTGAAGTAGGACCTGCACTATCTTCTCGTGGCCTTGGACCAATGCAGCCTGGAAAGCGCTGCCATAATATCCATTTTGAGCGTTGATATCAGCCCCCTGGTTAAGCAGGATATGG	=	-99 base deletion ending at 1288509: AATATCCGAACCACCATCTCATATCCTTGGGCTGATGCAACCTGCAGAGCGTTGCCATACCTTCCAACTTGAGCATTAACATCAGCACCCTTGTGTAGTAGTATTTGCACTACCTTTTTATAGCCAAAAGATGATGCAGCTTGCAGGGCATTGCCATACTCCCCACCTTGAGCATTGACATCGGCCCCCTGGTCAAGCAGTATATGAACTATCCTCTCATAGCCTTCAGCCGATGCAGCCTGCAGAGCGTTGCCATATCGTCCACTCTGAGCATTGATATCAGCCCCATAGTCAAGTAGTATCTGCACCACCATCTCATGGCCTTTGGACAACGCAACCTGCAGAGCGTTGCCATACCATTCAACTTGAGTATTAGCATCGGCCCCCTGCTCAAGCAAAAACTGC	Deletion
	ChrII_A_nidulans_FGSC_A4	1852925	TCCTGAGGGGAGAAAAAAAAAACGCATTACTGTGCTCTGGTATAGGACTTTAGGGCT	=	10 base insertion ending at 1852981: TTACTATCATTCCTGAGGGGAGAAAAAAAAACGCATTACTGTGCTCTGGTATAGGACTTTAGGGCAG	Insertion
AN5255	ChrV_A_nidulans_FGSC_A4	3365075	CCTGTCCTTGGGGTGCCCGGTCTGCACAGTCTTAGTCAGCATCTCATTAGTATTTAGCCTAGCTTCCTTGTGCATCCGCACCCCTGAATACCAGACTCCTTCATGCTTCCACATGAGCCTCATGTCACGTGCCACGTGATCTGTATGGCATGATGTTTGGTTTGGTTTGGTTTGGTTTTATTATTTGGGTTCACAGGTCGGCGTGGGTCAGGATTCTGCCATCAAATTCAGCCAGTTTCTGAACCACGCTGGCATCTGCAGTAAACCTGATTTCTGAACCACGTTCACCTCGCCCAGGTATAAGGCGCCATGCTTTTATTTGATTGGTTACCCACCAGTTGTATCCTCTCGTACCCAATATTCAGTCCAGTGTCTAGTAACTATACTGTCCAAGATGACAGACTCCGAGCCCCAAGACCGGATTATTCGCCTGGTTAATGACTTACCTATTATCAAGGTAAAGTTTAC	=	10 base insertion ending at 3365542: CTGTCCTTGGGGTGCCCGGTCTGCACAGTCTTAGTCAGCATCTCATTAGTATTTAGCCTAGCTTCCTTGTGCATCCGCACCCCTGAATACCAGACTCCTTCATGCTTCCACATGAGCCTCATGTCACGTGCCACGTGATCTGTATGGCATGATGTTTGGTTTGGTTTGGTTTGGTTTTATTATTTGGGTTCACAGGTCGGCGTGGGTCAGGATTCTGCCATCAAATTCAGCCAGTTTCTGAACCACGCTGGCATCTGCAGTAAACCTGATTTCTGAACCACGTTCACCTCGCCCAGGTATAAGGCGCCATGCTTTTATTTGATTGGTTACCCACCAGTTGTATCCTCTCGTACCCAATATTCAGTCCAGTGTCTAGTAACTATACTGTCCAAGATGACAGACTCCGAGCCCCAAGACCGGATTATTCGCCTGGTTAATGACTTACCTATTATCAAGGTAAAGTTTACCTACTGTTCAG	Insertion
AN1715	ChrVII_A_nidulans_FGSC_A4	1697696	A	=	1002 base insertion ending at 1697696 (imprecise): AGGCTGCGGCATAACCGCAACCGCGGCTATGAGATCGATAACCATCACCGCAATTGCGGTTATGGTCATGAGATTTGATAACCATCACCATCACCGCAAATTCGAGGTTAACCGCGGTTTCACCGCGGTTAACCTCACTGTGGCCGCACTAGCATAACTCTCGCTTAATTATCAGTTTTGAGCGCCCTGCATGGTAGTTATGAAGCTTACAAATGCTTATTACCGTCCGTTTTAAACACGCGTTCGAGTTTTTCCAATACAGACATCTTATTTGAAGACAATTGCACTGTAAATATAGGAAATTAGAATGAAATATAAAAAGGAGTCTCTATTAAAATAGATATATGCTATCTTTGAAGTGTATTTCCTAAATATAACCATGTTCTTAAAACACAGGATATTGAACAAATCAAATATATATTTTATATATATACTTTGCCTCTATTTTCTGCTGGTATACTTCAGGTAAGGCTATAGCCACTTAAATTGTTGATTAAGCTAATATAAACAGCATAGTACTATATAGTAGTATNNNNNNNNNNCATGCATCACTAGGTGAGGAAGGGCGACCAGAAAGGCATCGGAAGCAGCCAAAGCTACCAGCTGGGTTTGAGATAGATAGAACATAATATTGATAACCAATATGATCAGAAATAAGAATAAGAGTATGAAATAATCAGCATAATGGAGTATGTACTAAAGCATCATAAATAATTGCTTACTTAAAGCCCTAAATTACCAATCTGCACCACAGTACATACATCCTCGTACACAAATAATTACACGAAAAACAGCATAATCTATGCATTCTCATAATCTTGGCAGGTTTATATTGTTTACACTAGTGAGGTTAACCGCGGTGACCGCGGTTATAACCTAGCTATAACCATAACCTCACCGCAGAGCGAGGTTATCAGAATCTCATGACCATCACCTCACCGCGCGGTTATGGTGATGGTTAACCGCGGCTAACCGCGGTTATGCCGCAGCCTAATAGGGCCTA	Insertion
	ChrVI_A_nidulans_FGSC_A4	2675034	A	=	1007 base insertion ending at 2675034 (imprecise): ACCGTGCTTAATCGGCTGACGATCATCTACACGTGACGATCGATTTTGACTCTCACTACAAGCAGAAAAATTGAAGGTTTTGAAGCACGTAAAAACTAATTTACACAAAGATCTTTTGGTGGATGAAACATTATGTACTAATAAAGCTATATATGTCTTTCAAAGCTCACGAAACCGATGTGGCAGGTGAATCTGCCGCCCTCGACGATTCACAGTGGTGGGGGGCTCGGGGATAACTTCAGGTGCCTGAGGGGGGTGTCTCTGCTTTTTGTGAGCCTTTGGAGTTGCTAGAGGCTTGGCTTTGCTCTGCTTAGAAGCTTTGATATCATTCTGAAGCTGTATCTCTGCCTCCTTGGCTATACGAGCCTCCTCTTTCTGGCGTTTATTCTGGCATTTCTTCTCCTCTGCTTCTTGCAACCGGATTTGCCTTTTTAAAGCCTTATTTCTCTTCTGTTCCTCAGCNNNNNNNNNNCATCCATTTTCCGCTTCAATGCCTCGAAGTAAAGTGAATACTTGAAGGCAGAATCAGCCTTCTTGCGTGAGGAATCAATCCCAGTTGTATAGGCACTCATAAGCTTGTCCTCATGTTTCTTTAGAAAGCGCGAAACCCAGTTACTTCCTGGCTCTCTACCAGCAATCTCTGCAGCAAAGTTCTTGACCATTTGATTGGAGCAGAATAAACCATTCTTGGCCTGCTTATTGATATAGTTTATAAGGTCTTTTGTCTGCTGGGGGTTGAGCAGTTGCATGTTTTCATATTGGGCTTTTTTTGTACCCTGCGCACCCTGATGTCTTCGGGAGAGTGTAACTCGGTTTACACCAAACTGCCTCGCAATTTGAGTATAGTTGATGCGTTCTCCAGGTTCCAAGGATTCTATTGCTGCTAGCGCTGACTCCATTGAAGCTGTATTGACTGAGCTATGTAGGTTTGAAATTACTACTCAAAAAGTCGGTGTATAGAAAATCGATCGTCACGTGTAGATGATCGTCAGCTGATTAAGCACGGTA	Insertion
	ChrVI_A_nidulans_FGSC_A4	1340359	TACCTA	=	101 base insertion ending at 1340364: TGTGGTCGAAGATAACTCCCTAAATCCCCTGAGCTAACTCTAAGTCGACCATGCTGTTTATGGTTAGCGCCTCCCAAAAAGGAATGGCCGACTTAGAGTTACCTCCT	Insertion
	ChrVIII_A_nidulans_FGSC_A4	1595884	A	=	1013 base insertion ending at 1595884 (imprecise): ACCGTGCTTAATCGGCTGACGATCATCTACACGTGACGATCGATTTTGACTCTCACTACAAGCAGAAAAATTGAAGGTTTTGAAGCACGTAAAAACTAATTTACACAAAGATCTTTTGGTGGATGAAACATTATGTACTAATAAAGCTATATATGTCTTTCAAAGCTCACGAAACCGATGTGGCAGGTGAATCTGCCGCCCTCGACGATTCACAGTGGTGGGGGGCTCGGGGATAACTTCAGGTGCCTGAGGGGGGTGTCTCTGCTTTTTGTGAGCCTTTGGAGTTGCTAGAGGCTTGGCTTTGCTCTGCTTAGAAGCTTTGATATCATTCTGAAGCTGTATCTCTGCCTCCTTGGCTATACGAGCCTCCTCTTTCTGGCGTTTATTCTGGCATTTCTTCTCCTCTGCTTCTTGCAACCGGATTTGCCTTTTTAAAGCCTTATTTCTCTTCTGTTCCTCAGCAACTCGCTTCTTCTCCTCTTTCTCTTGCTGTCGACGTAGCTTGGCCTCCTCCTTNNNNNNNNNNCAGAATCAGCCTTCTTGCGTGAGGAATCAATCCCAGTTGTATAGGCACTCATAAGCTTGTCCTCATGTTTCTTTAGAAAGCGCGAAACCCAGTTACTTCCTGGCTCTCTACCAGCAATCTCTGCAGCAAAGTTCTTGACCATTTGATTGGAGCAGAATAAACCATTCTTGGCCTGCTTATTGATATAGTTTATAAGGTCTTTTGTCTGCTGGGGGTTGAGCAGTTGCATGTTTTCATATTGGGCTTTTTTTGTACCCTGCGCACCCTGATGTCTTCGGGAGAGTGTAACTCGGTTTACACCAAACTGCCTCGCAATTTGAGTATAGTTGATGCGTTCTCCAGGTTCCAAGGATTCTATTGCTGCTAGCGCTGACTCCATTGAAGCTGTATTGACTGAGCTATGTAGGTTTGAAATTACTACTCAAAAAGTCGGTGTATAGAAAATCGATCGTCACGTGTAGATGATCGTCAGCTGATTAAGCACGGTA	Insertion
	ChrII_A_nidulans_FGSC_A4	239173	G	=	1019 base insertion ending at 239173 (imprecise): GTGGTCGCAGATAACTCCCTAAATTCCCTGAGCTAACTCTAAGTCGACCATGCCGTTTATGGTTAGCGCCTCCCAAAAAGGAATGGCCGACTTAGAGTTACCTCTTGACCGACTTTTTCTTTCCTCCCCCTTACATTTCGTTACCACAACACATTCCTATATCCAAACTCCAGGTACATAACTAGTCGAAATCTCTTTTAAATCTAGTCAAGAACTAGATACTTAACCTTCATACTGCTTAGAGATAGCCTTTGAAGCTCTTATTTCGCTCTTTGTCTCACTCTCACCTTCCTCCTCCTCCTCCAATCCTTTTTGCTCGGGACTAGTCCAAGACTAGTCAACGATTAGTATGCCGAGCATTCGCGATAACGATCTCCGAAAGTCCCCAGAGTACTGTCACTATCTCGAGGCAGTTAAGGACGGGGAGCTTACGCTGCCGGATTTCAAGATAGTAAGCCGACCCGACTAGCTTTAAGCCTAGTTACTGACTAGTCCACAGGACGACAATGGCGTGCCNNNNNNNNNNCCTTATCTTCCCTGCTCCTTACCCGGTTCGGATCAAGTGGGACAATATAGGTATAGCCGTTCTGATGAGATTCAGGATAGTAAGGTAACATATAGCAGTATTCAAGTTTAGATGTGATTAGAGGACGTGTTGGATGATTGCTAAGAATAACTCTGTCAATCTGCTGCCAGTTAGCAACTAGTCACAAACTAGGTAAGAAAAATGAAGTCTTGTACCTGTTCTGGAACGTCAATAGCACCTGGAATTTGCGGAGTTGTAGACATGGTGGCAGCAAGTTGCAAACTAGTCAGTGACTAGTCTGAGACTATTTCTTATTGGCAGATTGAAGTTGAGGTAAATAAAGGAGGAAAAGTCCATTACTGACAAGTGGTATTATATTTTAGCTAACTCTAAGTCGACCTTACTCCTTTGGGTTAGTGCGCTCAAAAGAGGAATAGCCGACTTAGAGTTAGCTCGCGACATTTACCACGTCACATGTGGTCTCAGTAGACTAG	Insertion
	ChrVII_A_nidulans_FGSC_A4	2902945	TAATTTGTCATATTCAGATTGTTATCGAGCTAGAAGGGGGTAATGAATACAAGGAGGGCCGTGAGGATCGCGATACGCGTAGTTGGGCAGGCAGGCGGATTAAAGGGCGACTATCACCACGTGTAGACCTCGCTCTACAGCCAATAGAGGCCCCTGAATAGCTTCATTTCTCTTGTTTTTGATTTCGGGGTTTATGCGGATATAGTTAGTTGTGGGTCAAAAAACATGTTGCTATAGTAATTTGTATGTAAGCTTGTTACGTCGGCCCATTAAATTACTAGCGTCGCGCAAAAACTTTTGGTGCACGCCTCCGTAGATCAGCTGAGAAAGTTGGAGCTACGACCTTGCATATCGCGAGCGACATGAACCTATGATGGACAGCAGCAGAGAACGCAGATGGACGATGGTGTTATCTCACTCTGTGATTTTGAGTTGTTTACCGGCTAAAAAGAGTTCGAACACCAAGTGCAACGGTGTCCCTTCCCCTCCCCCTCTCTCCTCTCTCCCCTC	=	102 base insertion ending at 2903454 (imprecise): TNNNNNNNNNNACACTTTGGATTTTTATTTATGTGGTTTCCTTTTTGCAAATCAATTTCTCACCGTTGGATGGTGAGCTGATGAGCTTGTGCGTGCGACGTTGCGGACCTCTTCGGTAGCATCGGCCTCGGATCGAGCGTTACAAAACCGTACTGTAACGACAGTGCGCCAGGGCCAGCACAACTGAAGCAACGTCCCGAATGTGATGTTAAGGATTCGAACTTATTTCCGACAGCTACAATGTGACTCGATATCTAGTGCAACGGAGACACAACCGCTCGAGTCTGAGCAGCTCCCGAGCTTGGTTGAGCCTGGCAGACAGAGACCATTACAGTGATACCGTACAGATTAGTCAGCCCTTCACCAACGTTTCGGGAACTCCGGTGGGGCAGACTCGACAGTCTGGGCAGCTTCAATAGATCAGCTGAGAAAGTTGGAGCTACGACCTTGCATATCGCGAGTGACATGAACCTATGATGGACAGCAGCAGAGAACGCAGATGGACGATGGTGTTATCTCACTCTGTGATTTTGAGTTGTTTACCGGCTAAAAAGAGTTCGAACACCAAGTGCAACGGTGTCCCTTCCCCTCCCCCTCTCTCCTCCCTCCCCT	Insertion
AN8621	ChrIII_A_nidulans_FGSC_A4	3344542	C	=	1021 base insertion ending at 3344542 (imprecise): CAGTGCGGCCCCGTTTAGTCGATACAAGTCATCCCAGCAAAAAATATCGCCTATCCGAGGTTATCGCCAAGGTGAAGTTTTTATTATTATCTAAGCATTACTAAGCCAACTATCTAAGGTGCCCTGAGCCCTCGCTGTAATAATTTCACCCTCTAAATCTCGCTCTAACCGCTCAAGTGATCTAAGAATAGGTGCTTTAGATGCATCCTGACCCTCCATATAAGAGATCAGTAGTCTTACAGCATCAAGAGCATCCTGAGGCTTTGGAAGAGGTGCTGGCTCAGCTGTATCATCATCTAGATCGTCCGAATATATATCTGTACTCCCAGAAGCCTCAGTAATTAGCTGCTCAAGTAATACCTCAGAGGACATCCCATTACTAGAGCTAGTAGGCTCTTGAGACTCCTCTGCAGGGTTAAGAAAGAAGGAGATATCCATACAATCTGATAGATTCCCAGATTGCTGTACCTTCTCATATAGTGGTTTTAGATCAGGTGCTTCAACTGNNNNNNNNNNTTCAATAAGAATATCACCACTGATATATGCCCCTTTGCAATCAAGTGTATGATGCCATTCATAAAGGATAGCCTCAAGGTCTTGCCACTGGCCAATACCTTTGCGAGTTGCCGAGGAAGGATTGCATTCCGAGTCAAGATAATGATATTGTGGGCTGAGGATATCAGAGACAGTAGACTGGCTCAAGCGATGGTTATAATGAGCTTGAAACCATGCTATACAGGCCTTTTGTGTTGGACGGCGAGACTGGCTATGAACCCAGTCTCTCAAAGCCTTCCGCTGGACGTCAGAAAGCCTTTTCGGTGGAGCCATATGATTGGTTAGAATAAGGTTTCCACTAGGACGAGCTTTTCAAATAGACGATATGCTTGTCGATATATCGGGGATCGGGGTTACATAGTAAAGCGAGGTAAATTTATATGGGATGGAATTCATCCCGAGATGAGATATCGGCTAAGCGAGGTTATCGGCTAAGCGAGTATCGGCTTGGCGGGGCCGCACTGTAC	Insertion
	ChrV_A_nidulans_FGSC_A4	1870634	A	=	1022 base insertion ending at 1870634 (imprecise): ACCGTGCTTAATCAGCTGACGATCATCTACACGTGACGATCGATTTTCTATACACCGACTTTTTGAGTAGTAATTTCAAACCTACATAGCTCAGTCAATACAGCTTCAATGGAGTCAGCGCTAGCAGCAATAGAATCCTTGGAACCTGGAGAACGCATCAACTATACTCAAATTGCGAGGCAGTTTGGTGTAAACCGAGTTACACTCTCCCGAAGACATCAGGGTGCGCAGGGTACAAAAAAAGCCCAATATGAAAACATGCAACTGCTCAACCCCCAGCAGACAAAAGACCTTATAAACTATATCAATAAGCAGGCCAAGAATGGTTTATTCTGCTCCAATCAAATGGTCAAGAACTTTGCTGCAGAGATTGCTGGTAGAGAGCCAGGAAGTAACTGGGTTTCGCGCTTTCTAAAGAAACATGAGGACAAGCTTATGAGTGCCTATACAACTGGGATTGATTCCTCACGCAAGAAGGCTGNNNNNNNNNNCAAGCTAGGATTGCAAAGGAGGAGGCCAAGCTACGTCGACAGCAAGAGAAAGAGGAGAAGAAGCGAGTTGCTGAGGAACAGAAGAGAAATAAGGCTTTAAAAAGGCAAATCCGGTTGCAAGAAGCAGAGGAGAAGAAATGCCAGAATAAACGCCAGAAAGAGGAGGCTCGTATAGCCAAGGAGGCAGAGATACAGCTTCAGAATGATATCAAAGCTTCTAAGCAGAGCAAAGCCAAGCCTCTAGCAACTCCAAAGGCTCACAAAAAGCAGAGACACCCCCCTCAGGCACCTGAAGTTATCCCCGAGCCCCCCACCACTGTGAATCGTCGAGGGCGGCAGATTCACCTGCCACATCGGTTTCGTGAGCTTTGAAAGACATATATAGCTTTATTAGTACATAATGTTTCATCCACCAAAAGATCTTTGTGTAAATTAGTTTTTACGTGCTTCAAAACCTTCAATTTTTCTGCTTGTAGTGAGAGTCAAAATCGATCGTCACGTGTAGATGATCGTCAGCCGATTAAGCACGGTA	Insertion
AN6325	ChrI_A_nidulans_FGSC_A4	531536	A	=	1022 base insertion ending at 531536 (imprecise): ACCGTGCTTAATCGGCTGACGATCATCTACACGTGACGATCGATTTTGACTCTCACTACAAGCAGAAAAATTGAAGGTTTTGAAGCACGTAAAAACTAATTTACACAAAGATCTTTTGGTGGATGAAACATTATGTACTAATAAAGCTATATATGTCTTTCAAAGCTCACGAAACCGATGTGGCAGGTGAATCTGCCGCCCTCGACGATTCACAGTGGTGGGGGGCTCGGGGATAACTTCAGGTGCCTGAGGGGGGTGTCTCTGCTTTTTGTGAGCCTTTGGAGTTGCTAGAGGCTTGGCTTTGCTCTGCTTAGAAGCTTTGATATCATTCTGAAGCTGTATCTCTGCCTCCTTGGCTATACGAGCCTCCTCTTTCTGGCGTTTATTCTGGCATTTCTTCTCCTCTGCTTCTTGCAACCGGATTTGCCTTTTTAAAGCCTTATTTCTCTTCTGTTCCTCAGCAACTCGCTTCTTCTCCTCTTTCTCTTNNNNNNNNNNCGCTTCAATGCCTCGAAGTAAAGTGAATACTTGAAGGCAGAATCAGCCTTCTTGCGTGAGGAATCAATCCCAGTTGTATAGGCACTCATAAGCTTGTCCTCATGTTTCTTTAGAAAGCGCGAAACCCAGTTACTTCCTGGCTCTCTACCAGCAATCTCTGCAGCAAAGTTCTTGACCATTTGATTGGAGCAGAATAAACCATTCTTGGCCTGCTTATTGATATAGTTTATAAGGTCTTTTGTCTGCTGGGGGTTGAGCAGTTGCATGTTTTCATATTGGGCTTTTTTTGTACCCTGCGCACCCTGATGTCTTCGGGAGAGTGTAACTCGGTTTACACCAAACTGCCTCGCAATTTGAGTATAGTTGATGCGTTCTCCAGGTTCCAAGGATTCTATTGCTGCTAGCGCTGACTCCATTGAAGCTGTATTGACTGAGCTATGTAGGTTTGAAATTACTACTCAAAAAGTCGGTGTATAGAAAATCGATCGTCACGTGTAGATGATCGTCAGCTGATTAAGCACGGTA	Insertion
	ChrI_A_nidulans_FGSC_A4	1257442	A	=	1023 base insertion ending at 1257442 (imprecise): ACCGTGCTTAATCAGCTGACGATCATCTACACGTGACGATCGATTTTCTATACACCGACTTTTTGAGTAGTAATTTCAAACCTACATAGCTCAGTCAATACAGCTTCAATGGAGTCAGCGCTAGCAGCAATAGAATCCTTGGAACCTGGAGAACGCATCAACTATACTCAAATTGCGAGGCAGTTTGGTGTAAACCGAGTTACACTCTCCCGAAGACATCAGGGTGCGCAGGGTACAAAAAAAGCCCAATATGAAAACATGCAACTGCTCAACCCCCAGCAGACAAAAGACCTTATAAACTATATCAATAAGCAGGCCAAGAATGGTTTATTCTGCTCCAATCAAATGGTCAAGAACTTTGCTGCAGAGATTGCTGGTAGAGAGCCAGGAAGTAACTGGGTTTCGCGCTTTCTAAAGAAACATGAGGACAAGCTTATGAGTGCCTATACAACTGGGATTGATTCCTCACGCAAGAAGGCTGATNNNNNNNNNNAAGCTAGGATTGCAAAGGAGGAGGCCAAGCTACGTCGACAGCAAGAGAAAGAGGAGAAGAAGCGAGTTGCTGAGGAACAGAAGAGAAATAAGGCTTTAAAAAGGCAAATCCGGTTGCAAGAAGCAGAGGAGAAGAAATGCCAGAATAAACGCCAGAAAGAGGAGGCTCGTATAGCCAAGGAGGCAGAGATACAGCTTCAGAATGATATCAAAGCTTCTAAGCAGAGCAAAGCCAAGCCTCTAGCAACTCCAAAGGCTCACAAAAAGCAGAGACACCCCCCTCAGGCACCTGAAGTTATCCCCGAGCCCCCCACCACTGTGAATCGTCGAGGGCGGCAGATTCACCTGCCACATCGGTTTCGTGAGCTTTGAAAGACATATATAGCTTTATTAGTACATAATGTTTCATCCACCAAAAGATCTTTGTGTAAATTAGTTTTTACGTGCTTCAAAACCTTCAATTTTTCTGCTTGTAGTGAGAGTCAAAATCGATCGTCACGTGTAGATGATCGTCAGCCGATTAAGCACGGTA	Insertion
	ChrVI_A_nidulans_FGSC_A4	2747522	A	=	1030 base insertion ending at 2747522 (imprecise): ACAGTGAGAGTCAAAACTAGTGTCACCACTCGGGACAGTTATTTTCTATCCCAAACCCTGTGCCAAGAGCGCGCTAATCCTATTCTGTTATCTTCCAAGAAACTTTATTTAGCCTACAGTATGGTATGGTAAAACCTATCACTTGATTTCTCACTTCCGCTTAGTATTTGTTTCCAGGATACAAATAATACAAGACAAGTTCTTGATGCCACGTTGCACACTATCTCAACCCACAAGCATCGATCCTCCCAGAGGATCACGTCGATCATCAACATGGCACCCCCGCTCGCCCCCTCCACCAGACAAATGACTTATGACTTGATAGTAAGCAGTGATCTTAATGCCCTGCAAATGGCAGAAGCAGCCGGCTGTCATATACGGACTATCAAAAGACATTGGTTGGATATGTGACTGTTTGGCAGCGTGAAGGCACCTCCAAATAAAGGCAGAAGACCATGAAAGCTTACACCGCTAATGATTCAAGTCCTTTGCGATCACTTACTTGAGAAACCTTAGTTGTATGTGGATGAGATGATAGTATTCCTATATNNNNNNNNNNCTCGAGGCAGAAGACACCACCATGGATCCTAAAACATTCACAACATGAGGTGTCAGCTTTCAACACAGGAGCATGTTAAAAATAGAGCGGTACTGGTTCCTGACAGGCAGAATATGACAATAAGCAGAGTTATAAAAGCTATGTTTGTTAGTTCTTGCTCAGCATTGCTGAGTGCCTGAATCCAAAGGCAAGATAGGAACAGGCATGAAGTTGACAATTTGCTGTTTCAGGGATCTGGTCACACCCTGTTTACACTAGTTTGCATCGAAGCTTCCAGAACTAGCGTACAGTATTAGGCCATACCAAGAAAACGCATGACGTAGGTTCTGAGTATAGTATAAAAGATACGTGATACAGGAGGATTATTATTATCCCGAGACCATTCCAGATATGTACTAGTGGCTCTTTGCCTTAGGGTTTCTGAAACAAAAAATGAAACTTGAGGGTGACACTAGTTTTGACTCTCCCTGTA	Insertion
	ChrII_A_nidulans_FGSC_A4	3920120	A	=	1035 base insertion ending at 3920120 (imprecise): AGGCTGCGGCATAACCGCAACCGCGGCTATGAGATCGATAACCATCACCGCAATTGCGGTTATGGTCATGAGATTTGATAACCATCACCATCACCGCAAATTCGAGGTTAACCGCGGTGAAACCGCGGTTAACCTCACTGTGGCCGCACTAGCATAACTCTCGCTTAATTATCAGTTTTGAGCGCCCTGCATGGTAGTTATGAAGCTTACAAATGCTTATTACCGTCTGTTTTAAACACGCGTTCGAGTTTTTCCAATACAGACATCTTATTTGAAGACAATTGCACTGTAAATATAGGAAATTAGAATGAAATATAAAAAGGAGTCTCTATTAAAATAGATATATGCTATCTTTGAAGTGTATTTCCTAAATATAACCATGTTCTTAAAACATAGGATATTGAACAAATCAAATATATATTTTATATATATACTTTGCCTCTATTTTCTGCTGGTATACTTCAGGTAAGGCTATAGCCACTTAAATTGTTGATTAAGCTAATATAAACAGCATAGNNNNNNNNNNGGCTCACAGTCAGATCGAAACTCCGAATGGTACACTTAGTCAATTGCCTCATGCATCACTAGGTGAGGAAGGGCGACCAGAAAGGCATCGGAAGCAGCCAAAGCTACCAGCTGGGTTTGAGATAGATAGAACATAATATTGATAACCAATATGATCAGAAATAAGAATAAGAGTATGAAATAATCAGCATAATGGAGTATGTACTAAAGCATCATAAATAATTGCTTACTTAAAGCCCTAAATTACCAATCTGCACCACAGTACATACATCCTCGTACACAAATAATTACACGAAAAACAGCATAATCTATGCATTCTCATAATCTTGGCAGGTTTATATTGTTTACACTAGTGAGGTTAACCGCGGTGACCGCGGTTATAACCTAGCTATAACCATAACCTCACCGCAGAGCGAGGTTATCAGAATCTCATGACCATCACCTCACCGCGCGGTTATGGTGATGGTTAACCGCGGCTAACCGCGGTTATGCCGCAGCCTACTCGTATGTA	Insertion
	ChrVIII_A_nidulans_FGSC_A4	4818570	A	=	1039 base insertion ending at 4818570 (imprecise): ACCGTGCTTAATCGGCTGACGATCATCTACACGTGACGATCGATTTTGACTCTCACTACAAGCAGAAAAATTGAAGGTTTTGAAGCACGTAAAAACTAATTTACACAAAGATCTTTTGGTGGATGAAACATTATGTACTAATAAAGCTATATATGTCTTTCAAAGCTCACGAAACCGATGTGGCAGGTGAATCTGCCGCCCTCGACGATTCACAGTGGTGGGGGGCTCGGGGATAACTTCAGGTGCCTGAGGGGGGTGTCTCTGCTTTTTGTGAGCCTTTGGAGTTGCTAGAGGCTTGGCTTTGCTCTGCTTAGAAGCTTTGATATCATTCTGAAGCTGTATCTCTGCCTCCTTGGCTATACGAGCCTCCTCTTTCTGGCGTTTATTCTGGCATTTCTTCTCCTCTGCTTCTTGCAACCGGATTTGCCTTTTTAAAGCCTTATTTCTCTTCTGTTCCTCAGCAACTCGCTTCTTCTCCTCTTTCTCTTGCTGTCGACGTAGCTTGGCCTCCTCCTTTGCAATCCTAGCTTGTTGNNNNNNNNNNCTTGAAGGCAGAATCAGCCTTCTTGCGTGAGGAATCAATCCCAGTTGTATAGGCACTCATAAGCTTGTCCTCATGTTTCTTTAGAAAGCGCGAAACCCAGTTACTTCCTGGCTCTCTACCAGCAATCTCTGCAGCAAAGTTCTTGACCATTTGATTGGAGCAGAATAAACCATTCTTGGCCTGCTTATTGATATAGTTTATAAGGTCTTTTGTCTGCTGGGGGTTGAGCAGTTGCATGTTTTCATATTGGGCTTTTTTTGTACCCTGCGCACCCTGATGTCTTCGGGAGAGTGTAACTCGGTTTACACCAAACTGCCTCGCAATTTGAGTATAGTTGATGCGTTCTCCAGGTTCCAAGGATTCTATTGCTGCTAGCGCTGACTCCATTGAAGCTGTATTGACTGAGCTATGTAGGTTTGAAATTACTACTCAAAAAGTCGGTGTATAGAAAATCGATCGTCACGTGTAGATGATCGTCAGCTGATTAAGCACGGTA	Insertion
	ChrII_A_nidulans_FGSC_A4	2161383	C	=	1041 base insertion ending at 2161383 (imprecise): CTAGACCTGGCCCTCACCCGCGGGTGACCCTCCGGACCCTCCACCCGAGCCGCCCCGCGGGTGGGTAAGCGACCGAGTTATCGACCCTGAGGGTCGTTCACCTAGAGGTCCGACCCTCTTGAGGGTCACCCGCGGGTGAACCTCAGGGTCCCCAAACAAGACAAACAGGTAGAAAACGTGACTTGCTTGCGATGCATAAATTATGTAGATTTAGAGAGGATTTCTATGTATTCATTTGTAACTTTTAATACGGCAGTAGAGTAAAGAATTAAGAATCAAGAGGTGAAATTAAGAAATTACATTCTTTGTCGTACGGATGACAACATAGGATATATAGAATTAAACAGTATAGTAATTATTGAGAGCCAAGTACATAGCCCTCAAGTAGCTTCGAGCGCTTGCGCTTTCTACTAGATACACGCTGCTGTATGTCAGGCAAAGGAGGGTTTATGTTGTCGTCGTCGTCGTCATCATTCTCATCATGATCCATAGCCTCTCTATCTTCAAGGTTAAGTGNNNNNNNNNNATATTTAATGCTTGTTTAGCATTAAAAATACAAAAATGCATTTCTTATTGTATAAGTGCAACACTATCAGTCTGCTTCAGAAATATATTTTGACTACTACACCACGAGTATTTCGCAATATCTATTAAAATCAACCTTCAACAAGATATTTCTAGTCGATACTAAGAAACCTAAGGTGACAATGTACGAAGCATTGACTTATAATTCAATTTCTTTATATTTTGAAAGTCTTTATAGTAAAAAACAAGAAGAATTTAGAGGTATACTAGAACAGCTGTAAATAACAGTATTTTAAGAAGCTGAATCATCAAATTTATACGTCCGAAATAGGAAAGGCGCGGAGAAATTATGCATTTGAGGGTCGATGAGGGTCGATGCGGGTGACCCTCAAGGGACCCTTAGAGGGTCAGGGTCAGGGTCAGGGTCAGTGAGGTTAGACCCTGACCCTCTGAGGTGCGGGTGGAGGTTCCTGATCTTGGACCCGCGGGGCGGGTGAGTGCCAGGTCTAGCCGTATC	Insertion
	ChrVII_A_nidulans_FGSC_A4	179509	T	=	1043 base insertion ending at 179509 (imprecise): TTAGGCTGCGGCATAACCGCGGTTAGCCGCGGTTAACCATCACCATAACCGCGCGGTGAGGTGATGGTCATGAGATTCTGATAACCTTGCTCTGCGGTGAGGTTATGGTTATAGCTAGGTTATAACCGCGGTCACCGCGGTTAACCTTACTAGTGTAAACAATATAAATCTGCTAAGATTATGAGAATGCATAGATTATGCTGTTTTTTATGTAATTATTTGTGTACAAGGATGTATGTACTGTGGTGCAGATTGGTAATTTAGGGCTTTAAGTAAGCAATTATTTATAATGCTTTAGTATATACTCTATTATACTGATTATTTCATACTCTTATTCTTATTTCTGATCATATTGGTTATTAATATTATGTTCTATCTATCTCAAACCTAGCTGGTAGCTTTGGCTGCTTCTAATGCCTTTCTGGTTGCCCTTCCTCACCTAGTAATGTATAAGGCAATTGACTAAGTATACTATTCAGAGTTTTGATCTGACTATNNNNNNNNNNCTACTATATAGTACTATACTATTTATATTAGCTTAATCAATAATTTAAGTAGCTATAGCCTTACCTGAAGTATACCAGCAGAAAATAGAGGCAAAGTATATATATAAAATATATATTTAATTTGTTTAATATCCTGTATTTTAAGAACATAGTTATATTTAGTAAATATACTTTAAAGATAGCATATATCTATTTTAATAGAGACTCCTTTTTATATTTTATTCTAATTTCCTATATTTACAGTGCAATTGTCTTCAAATAAGATGTCTGTATTGGAAAAACTCGAATATATGTTTAAAATAGATAGTAATAAATATTTGTAAGCTTTATAACTACCATGCAGGGCACTCAAAACTGATAATTAAGCAAGAGTTATGCTAGTACAGCCACAGTAAGGTTAACCACGGTTTCACCGCGGTTAACCTCGAATTTGCGGTGATGGTGATGGTTATCAAATCTCATGACCATAACCGCAATTGCGGTGATGGTTATCGATCTCATAGCCGCGGTTGCGGTTATGCCGCAGCCTAGGTGAGAT	Insertion
AN10529	ChrII_A_nidulans_FGSC_A4	1762518	A	=	1053 base insertion ending at 1762518 (imprecise): ACCGTGCTTAATCAGCTGACGATCATCTACACGTGACGATCGATTTTCTATACACCGACTTTTTGAGTAGTAATTTCAAACCTACATAGCTCAGTCAATACAGCTTCAATGGAGTCAGCGCTAGCAGCAATAGAATCCTTGGAACCTGGAGAACGCATCAACTATACTCAAATTGCGAGGCAGTTTGGTGTAAACCGAGTTACACTCTCCCGAAGACATCAGGGTGCGCAGGGTACAAAAAAAGCCCAATATGAAAACATGCAACTGCTCAACCCCCAGCAGACAAAAGACCTTATAAACTATATCAATAAGCAGGCCAAGAATGGTTTATTCTGCTCCAATCAAATGGTCAAGAACTTTGCTGCAGAGATTGCTGGTAGAGAGCCAGGAAGTAACTGGGTTTCGCGCTTTCTAAAGAAACATGAGGACAAGCTTATGAGTGCCTATACAACTGGGATTGATTCCTCACGCAAGAAGGCTGATTCTGCCTTCAAGTATTCACTTTACTTCGAGGCATTGAAGCGGAAAATGGATGAATATGATATCCAGCCAGAGNNNNNNNNNNAAGAGAAAGAGGAGAAGAAGCGAGTTGCTGAGGAACAGAAGAGAAATAAGGCTTTAAAAAGGCAAATCCGGTTGCAAGAAGCAGAGGAGAAGAAATGCCAGAATAAACGCCAGAAAGAGGAGGCTCGTATAGCCAAGGAGGCAGAGATACAGCTTCAGAATGATATCAAAGCTTCTAAGCAGAGCAAAGCCAAGCCTCTAGCAACTCCAAAGGCTCACAAAAAGCAGAGACACCCCCCTCAGGCACCTGAAGTTATCCCCGAGCCCCCCACCACTGTGAATCGTCGAGGGCGGCAGATTCACCTGCCACATCGGTTTCGTGAGCTTTGAAAGACATATATAGCTTTATTAGTACATAATGTTTCATCCACCAAAAGATCTTTGTGTAAATTAGTTTTTACGTGCTTCAAAACCTTCAATTTTTCTGCTTGTAGTGAGAGTCAAAATCGATCGTCACGTGTAGATGATCGTCAGCCGATTAAGCACGGTA	Insertion
	ChrVII_A_nidulans_FGSC_A4	2052410	A	=	1053 base insertion ending at 2052410 (imprecise): ACCGTGCTTAATCGGCTGACGATCATCTACACGTGACGATCGATTTTGACTCTCACTACAAGCAGAAAAATTGAAGGTTTTGAAGCACGTAAAAACTAATTTACACAAAGATCTTTTGGTGGATGAAACATTATGTACTAATAAAGCTATATATGTCTTTCAAAGCTCACGAAACCGATGTGGCAGGTGAATCTGCCGCCCTCGACGATTCACAGTGGTGGGGGGCTCGGGGATAACTTCAGGTGCCTGAGGGGGGTGTCTCTGCTTTTTGTGAGCCTTTGGAGTTGCTAGAGGCTTGGCTTTGCTCTGCTTAGAAGCTTTGATATCATTCTGAAGCTGTATCTCTGCCTCCTTGGCTATACGAGCCTCCTCTTTCTGGCGTTTATTCTGGCATTTCTTCTCCTCTGCTTCTTGCAACCGGATTTGCCTTTTTAAAGCCTTATTTCTCTTCTGTTCCTCAGCAACTCGCTTCTTCTCCTCTTTCTCTTGCTNNNNNNNNNNTGGCTGGATATCATATTCATCCATTTTCCGCTTCAATGCCTCGAAGTAAAGTGAATACTTGAAGGCAGAATCAGCCTTCTTGCGTGAGGAATCAATCCCAGTTGTATAGGCACTCATAAGCTTGTCCTCATGTTTCTTTAGAAAGCGCGAAACCCAGTTACTTCCTGGCTCTCTACCAGCAATCTCTGCAGCAAAGTTCTTGACCATTTGATTGGAGCAGAATAAACCATTCTTGGCCTGCTTATTGATATAGTTTATAAGGTCTTTTGTCTGCTGGGGGTTGAGCAGTTGCATGTTTTCATATTGGGCTTTTTTTGTACCCTGCGCACCCTGATGTCTTCGGGAGAGTGTAACTCGGTTTACACCAAACTGCCTCGCAATTTGAGTATAGTTGATGCGTTCTCCAGGTTCCAAGGATTCTATTGCTGCTAGCGCTGACTCCATTGAAGCTGTATTGACTGAGCTATGTAGGTTTGAAATTACTACTCAAAAAGTCGGTGTATAGAAAATCGATCGTCACGTGTAGATGATCGTCAGCTGATTAAGCACGGTA	Insertion
	ChrII_A_nidulans_FGSC_A4	2627082	A	=	1053 base insertion ending at 2627082 (imprecise): ACCGTGCTTAATCAGCTGACGATCATCTACACGTGACGATCGATTTTCTATACACCGACTTTTTGAGTAGTAATTTCAAACCTACATAGCTCAGTCAATACAGCTTCAATGGAGTCAGCGCTAGCAGCAATAGAATCCTTGGAACCTGGAGAACGCATCAACTATACTCAAATTGCGAGGCAGTTTGGTGTAAACCGAGTTACACTCTCCCGAAGACATCAGGGTGCGCAGGGTACAAAAAAAGCCCAATATGAAAACATGCAACTGCTCAACCCCCAGCAGACAAAAGACCTTATAAACTATATCAATAAGCAGGCCAAGAATGGTTTATTCTGCTCCAATCAAATGGTCAAGAACTTTGCTGCAGAGATTGCTGGTAGAGAGCCAGGAAGTAACTGGGTTTCGCGCTTTCTAAAGAAACATGAGGACAAGCTTATGAGTGCCTATACAACTGGGATTGATTCCTCACGCAAGAAGGCTGATTCTGCCTTCAAGTATTCACTTTACTTCGAGGCATTGAAGCGGAAAATGGATGAATATGATATCCAGNNNNNNNNNNGACAGCAAGAGAAAGAGGAGAAGAAGCGAGTTGCTGAGGAACAGAAGAGAAATAAGGCTTTAAAAAGGCAAATCCGGTTGCAAGAAGCAGAGGAGAAGAAATGCCAGAATAAACGCCAGAAAGAGGAGGCTCGTATAGCCAAGGAGGCAGAGATACAGCTTCAGAATGATATCAAAGCTTCTAAGCAGAGCAAAGCCAAGCCTCTAGCAACTCCAAAGGCTCACAAAAAGCAGAGACACCCCCCTCAGGCACCTGAAGTTATCCCCGAGCCCCCCACCACTGTGAATCGTCGAGGGCGGCAGATTCACCTGCCACATCGGTTTCGTGAGCTTTGAAAGACATATATAGCTTTATTAGTACATAATGTTTCATCCACCAAAAGATCTTTGTGTAAATTAGTTTTTACGTGCTTCAAAACCTTCAATTTTTCTGCTTGTAGTGAGAGTCAAAATCGATCGTCACGTGTAGATGATCGTCAGCCGATTAAGCACGGTA	Insertion
	ChrVI_A_nidulans_FGSC_A4	2527691	A	=	1060 base insertion ending at 2527691 (imprecise): ACCGTGCTTAATCAGCTGACGATCATCTACACGTGACGATCGATTTTCTATACACCGACTTTTTGAGTAGTAATTTCAAACCTACATAGCTCAGTCAATACAGCTTCAATGGAGTCAGCGCTAGCAGCAATAGAATCCTTGGAACCTGGAGAACGCATCAACTATACTCAAATTGCGAGGCAGTTTGGTGTAAACCGAGTTACACTCTCCCGAAGACATCAGGGTGCGCAGGGTACAAAAAAAGCCCAATATGAAAACATGCAACTGCTCAACCCCCAGCAGACAAAAGACCTTATAAACTATATCAATAAGCAGGCCAAGAATGGTTTATTCTGCTCCAATCAAATGGTCAAGAACTTTGCTGCAGAGATTGCTGGTAGAGAGCCAGGAAGTAACTGGGTTTCGCGCTTTCTAAAGAAACATGAGGACAAGCTTATGAGTGCCTATACAACTGGGATTGATTCCTCACGCAAGAAGGCTGATTCTGCCTTCAAGTATTCACTTTACTTCGAGGCATTGAAGCGGAAAATGGATGAATATGATATCCAGCCAGAGGATACTTATAACATGGATGAGAAGGGCTTTCTTATTGGAATTATCTCNNNNNNNNNNGAGAAATAAGGCTTTAAAAAGGCAAATCCGGTTGCAAGAAGCAGAGGAGAAGAAATGCCAGAATAAACGCCAGAAAGAGGAGGCTCGTATAGCCAAGGAGGCAGAGATACAGCTTCAGAATGATATCAAAGCTTCTAAGCAGAGCAAAGCCAAGCCTCTAGCAACTCCAAAGGCTCACAAAAAGCAGAGACACCCCCCTCAGGCACCTGAAGTTATCCCCGAGCCCCCCACCACTGTGAATCGTCGAGGGCGGCAGATTCACCTGCCACATCGGTTTCGTGAGCTTTGAAAGACATATATAGCTTTATTAGTACATAATGTTTCATCCACCAAAAGATCTTTGTGTAAATTAGTTTTTACGTGCTTCAAAACCTTCAATTTTTCTGCTTGTAGTGAGAGTCAAAATCGATCGTCACGTGTAGATGATCGTCAGCCGATTAAGCACGGTA	Insertion
	ChrVIII_A_nidulans_FGSC_A4	473912	T	=	1062 base insertion ending at 473912 (imprecise): TTAGAGCTGTATACGGTTGGCCGGTTGGCCGGTTTATCAGGTTTAGACCGGAAATAATAACGGACCGGCGCACTTTTTCCCTATCCGGTTTCTAATCCGGTCAAACCGGCAGGCTCTCATCTTATCCGTTAACGGACCGGCTATTTTTATCCGTTAACGGCAGACCGGCGAAAATATATATATTCCACCCTTGAGGCCCTGACCTAGCCACCTTATTCTGGAATCTGGCCGCGGTGTAGGAGATCAAGTACTTACGGTTGTCACGGGGCCAGCCTGAGCCTGCACTTTGACAATGGTATGCTTTTTTCTAACAATAATGCGGATATCTATAGTAACTATGAAAGGCCTTGGAGTGGAATTCATAATTAGATATTATACTTCACAACCTTCAGATACCATTTAATAGCATTAGCATCCTCATAGTTTCTGCACTCATTGAATGCCTTCTGATCCCTATTACATCTCTGCCTGCGCTAAAACACCTTTCAACTGCAACCNNNNNNNNNNTAAAATCTCATTATCAGATAGAAGATTGGTACACGCCTCGAGATCTGATTGAGGAGCTATAGATGATGATTGGTAGGCTGCTTGAGATTGATACTCAGCTTCCATCAAAGTACTTTCACTGTATAAAGCTTCAACTCCATTCTCAAGGATCTGATAATTGGGCCGATTGCCGCGGGTAACCATTTGACTGCCCATATTTGTGAATGGCTGTAGAGATAGACAATGAGATAGAGACTAGGTTGTAAAAGCAGTCGTGTTCTGATGAAGAGACAAGAATAGTCTGACGCGTTGTTTGAAATCTCGCGAACCCTAGTTAATAATATACCTCTTAAGAAATACTAGTCTAATTAGGTATAGCATCTATCTTCTATAATCATGTGATAGGAAACCGGATAAGACCGTATAAGCAATCAAATTTGCCGGTTACAGACCGTCAAAGCATCAGCTTATCCGGTTTTTTATCCGGTCTAACCTGATTACTTTTTGCTTATCAGGTCCGGTTCGCGGTTTGGGAAAAGTTTGCCGTTAACGGACCGTATACAGCTCTATAGAAAAT	Insertion
	ChrII_A_nidulans_FGSC_A4	77954	GGTTTGGTTTGGTTTGGTTTTATTATTTAACGTCACTCGGCGGATCACGGGGCCCACGTGATCTGCGGCCTCCCAGGGGGCATCTGGACGTGCTGTCTAAACAGAACTCCCTAAAACTAGCTAGATACAGGTTTGAAGCAGCAACTATGGACAATATATGTTGGAAATGAGCGGAAGAAGCATCCGGCGCTACCCTGGCCTGGTCTTCGAGGGCAGATGCCCGTTTTGACTACCTATAGATTGGGGGGAGGGGCCGTACCCTTTATCCAGGTAGATGTGTGGACTGTCGCACTATCAAGCGCTCCGGCGGGCCCAGTTCGGGCATATATCCTTGAAGAAGGATGATTCTTGCACGATGCGGCTGAATTCT	=	107 base insertion ending at 78323 (imprecise): GCTTGGGCGTCTGTTCTTGCACCTCTGACACTGTGTCACGTGCCCGTCAATTATAGTGCAAGTTGTACAGTCAGGCCATGGGTTCGGGTTATAGTGACCTTCTGGTTTGGTTGCAGTATGCTTGACAACACGTGCTCTCTCACCGGAATATACACTATAGGACAAGACTCATTATTTTAATTTACCTGGATCAACGGTACAAGCCCTCTCCCTTGTCTATAGGTAGCCAAAACGGGCTTCTGCCCCTAGAAGACCCGGCCAGGGTAGTGCCGGATGCTTCTCCCACTCATCTCCGACACATATTGTCCATAGTTGCTGTTTCAAACCTGTATCTAGCTAGTTTTAGGGAGTTCTGTTTAGGCGGCACGTCCAGATGCCCCCTGGGAGGCCGCAGATCACGTGGGCTTCGTGATCCGCCGAGTGACGTTAAATCAAATCAAATCAAATCAAATCAAATCATTATTTTANNNNNNNNNN	Insertion
	ChrV_A_nidulans_FGSC_A4	30565	A	=	1081 base insertion ending at 30565 (imprecise): AGGCTGCGGCATAACCGCAACCGCGGCTATGAGATCGATAACCATCACCGCAATTGCGGTTATGGTCATGAGATTTGATAACCATCACCATCACCGCAAATTCGAGGTTAACCGCGGTGAAACCGCGGTTAACCTCACTGTGGCCGCACTAGCATAACTCTCGCTTAATTATCAGTTTTGAGCGCCCTGCATGGTAGTTATGAAGCTTACAAATGCTTATTACCGTCCGTTTTAAACACGCGTTCGAGTTTTTCCAATACAGACATCTTATTTGAAGACAATTGCACTGTAAATATAGGAAATTAGAATGAAATATAAAAAGGAGTCTCTATTAAAATAGATATATGCTATCTTTGAAGTGTATTTCCTAAATATAACCATGTTCTTAAAACACAGGATATTGAACAAATCAAATATATATTTTATATATATACTTTGCCTCTATTTTCTGCTGGTATACTTCAGGTAAGGCTATAGCCACTTAAATTGTTGATTAAGCTAATATAAACAGCANNNNNNNNNNCAACCCAGCCCGCAGTACGTGTTAAGCAGGTACAGGCCCAGAATAAGCGGGCTCACAGTCAGATCGAAACTCCGAATGGTACACTTAGTCAATTGCCTCATGCATCACTAGGTGAGGAAGGGCGACCAGAAAGGCATCGGAAGCAGCCAAAGCTACCAGCTGGGTTTGAGATAGATAGAACATAATATTGATAACCAATATGATCAGAAATAAGAATAAGAGTATGAAATAATCAGCATAATGGAGTATGTACTAAAGCATCATAAATAATTGCTTACTTAAAGCCCTAAATTACCAATCTGCACCACAGTACATACATCCTCGTACACAAATAATTACACGAAAAACAGCATAATCTATGCATTCTCATAATCTTGGCAGGTTTATATTGTTTACACTAGTGAGGTTAACCGCGGTGACCGCGGTTATAACCTAGCTATAACCATAACCTCACCGCAGAGCGAGGTTATCAGAATCTCATGACCATCACCTCACCGCGCGGTTATGGTGATGGTTAACCGCGGCTAACCGCGGTTATGCCGCAGCCTAGTATCAACTA	Insertion
AN8608	ChrIII_A_nidulans_FGSC_A4	3381151	T	=	1083 base insertion ending at 3381151 (imprecise): TGTTCTTAACAGTTGGGTAGTCCAGGAGTAACATCTAAGTAGGATTCAACTGCAAGAAGAAAGGACAAGTTTTCGAGTTTCACGGTGATGAAAGAAGAGTAGACGATATGCAAACCGAGTACGAAGAAGTGGACAGATACATAAGAGCAGTGGGAACCGCCTAACTCGGTACAGTCCTGGATTTTGCAGTCTGAAGTCTGCTTTGACTGCTCCTTGATCTGTTGGGAGTGAATGTAAGTGCTTTAATTCTCTTTGATGTTGCCAGCCTCGACAAAAAATTCGCATTTATCCGATTGAGCAAACATTGGAAAGATGAACTCGCAGGCTAGGGGCTGAGAAGTGGAATGGTACGATAGAAGCACTTCTCGTAAATGTTACCACAACTATCAGACTTCAAGTTCCTAAGTCAAGGCCCAGTCTCATGGACACACCTTCTTGATACGGTCCTCGGATCTTGGAGTGAGTTAATGCTTTGGATCATCTGGTGGAAAGGTAGCCTCATGCCCTTTATACACGTCTGCCGCTGGGCAATAGTCATGCTGACATGAATCTACATTGGTCTCTTACCACTTGCTACTTTATTGACTTGANNNNNNNNNNATGGGCATATCCAATGAAAGTCAGGTCAAATGCTGAATGAGGGGTGACTGACCTGCGTGATTCCCATTCCGGCGTGCTGTGCGATGCGCCGTAATTGGTGAGGGAGGAGAGGGGCATCAGTGCTGTCTTGGTTAGCAGTGCACTGCGAGCTTGAAGAATAAGCTCACATAATGACAACCAGGATACCTGGCAGCGAAATCGTCAGCCATGCGATAGCAAGTCTAAAAGAAACTATAGCAGATACTCACTTCCCTCCGCGGCCCTCCCAGCAGCCGGCAACGGAGCCTCCACGGTATCTTCCCCCGTTTTCTCTCTCTCTAGAAGCTCGCCCACTGGAACATTTCCAATTCTCAAGTCCAACTTCGCGCCGTGGTTCGTCTGCACAATCACACCTAGCGTATATTCCTTGCCACCTACCCCCGGGACAACTCTCGAGCTCGTGCCCGTCCCGCCTTTCCAGCCGTGACACCTCATGGCTGTTCCC	Insertion
AN11948	ChrV_A_nidulans_FGSC_A4	3263508	C	=	1089 base insertion ending at 3263508 (imprecise): CCGTGCTTAATCAGCTGACGATCATCTACACGTGACGATCGATTTTCTATACACCGACTTTTTGAGTAGTAATTTCAAACCTACATAGCTCAGTCAATACAGCTTCAATGGAGTCAGCGCTAGCAGCAATAGAATCCTTGGAACCTGGAGAACGCATCAACTATACTCAAATTGCGAGGCAGTTTGGTGTAAACCGAGTTACACTCTCCCGAAGACATCAGGGTGCGCAGGGTACAAAAAAAGCCCAATATGAAAACATGCAACTGCTCAACCCCCAGCAGACAAAAGACCTTATAAACTATATCAATAAGCAGGCCAAGAATGGTTTATTCTGCTCCAATCAAATGGTCAAGAACTTTGCTGCAGAGATTGCTGGTAGAGAGCCAGGAAGTAACTGGGTTTCGCGCTTTCTAAAGAAACATGAGGACAAGCTTATGAGTGCCTATACAACTGGGATTGATTCCTCACGCAAGAAGGCTGATTCTGCCTTCAAGTATTCACTTTACTTCGAGGCATTGAAGCGGAAAATGGATGAATATGATNNNNNNNNNNTACAACAAGCTAGGATTGCAAAGGAGGAGGCCAAGCTACGTCGACAGCAAGAGAAAGAGGAGAAGAAGCGAGTTGCTGAGGAACAGAAGAGAAATAAGGCTTTAAAAAGGCAAATCCGGTTGCAAGAAGCAGAGGAGAAGAAATGCCAGAATAAACGCCAGAAAGAGGAGGCTCGTATAGCCAAGGAGGCAGAGATACAGCTTCAGAATGATATCAAAGCTTCTAAGCAGAGCAAAGCCAAGCCTCTAGCAACTCCAAAGGCTCACAAAAAGCAGAGACACCCCCCTCAGGCACCTGAAGTTATCCCCGAGCCCCCCACCACTGTGAATCGTCGAGGGCGGCAGATTCACCTGCCACATCGGTTTCGTGAGCTTTGAAAGACATATATAGCTTTATTAGTACATAATGTTTCATCCACCAAAAGATCTTTGTGTAAATTAGTTTTTACGTGCTTCAAAACCTTCAATTTTTCTGCTTGTAGTGAGAGTCAAAATCGATCGTCACGTGTAGATGATCGTCAGCCGATTAAGCACGGTAC	Insertion
AN7000	ChrIV_A_nidulans_FGSC_A4	1357309	TCTCTTTCTCTGG	=	11 base insertion ending at 1357321 (imprecise): TTCTCTTTCTCTGGNNNNNNNNNN	Insertion
	ChrVIII_A_nidulans_FGSC_A4	1473164	TTA	=	11 base insertion ending at 1473166 (imprecise): TNNNNNNNNNNTTT	Insertion
	ChrI_A_nidulans_FGSC_A4	1828781	G	=	11 base insertion ending at 1828781: GTAGTTAGATAG	Insertion
	ChrVII_A_nidulans_FGSC_A4	1919149	TTGGTTTGGTTTGGTTTGGTTTGGTTTTATTATTTAACGTCACTCGGCGGATCACGGGGCCCACGTGATCTGCGGCCTCCCAGGGGGCATCTGGACGTGCTGTCTAAACAGAACTCCCTAAAACTAGCTAGATACAGGTTTGAAGCAGCAACTATGGACAATATATGTTGGAAATGAGCGGAAGAAGCATCCGGCGCTACCCTGGCCTGGTCTTCGAGGGCAGATGCCCGTTTTGACTACCTATAGATTGGGGGGAGGGGCCGTACCCTTTATCCAGGTAGATGTGTGGACTGTCGCACTATCAAGCGCTCCGGCGGGCCCAGTTCGGGCATATATCCTTGAAGAAGGATGATTCTTGCACGATGCGGCTGAATTCTTCAGCCCCGGCAGCTGTACTTAAGAGCCAGTCTATTGTTTTTGACGGGCCGTCCCTTATG	=	11 base insertion ending at 1919585 (imprecise): TGGAGCAGGTGACGTCTACTAGATGACTCCACATTCACGTGCACCCTAGAACCGGCAGTGATTGCCCAAGAGGCAATCTCCAAGCCATCCCAGGGTCTCTCCCTCTCGTGAACAACATCTCTCGACTTTTTGTTCTTGTCTCTGATTACTATATATTATATCTTACTCTTATTTGGTGGGACTTTATCTTAGCGCAAAGTTTCTGGCGTTCCTTAGAGTCATTGCGCATCTCATCTGGTTCTCCGCCTGACCGCAGTTAGACATGACGCACCTGCCTTAGCGTCCCATGACTCTCCTCTGACACAATGCTCATAACCCAAAATCCTGTCCAGGATGCTGTTACCACCACTATTGAGTCTTTGTACGGGACGCCAGGACTTCCCTTGCGAAAGTCTTTGGAATGGCAGCAAGACACTTCGATAATGCCGGCGAATACGGNNNNNNNNNN	Insertion
	ChrI_A_nidulans_FGSC_A4	35810	A	=	1114 base insertion ending at 35810 (imprecise): AGTAAGAAAGGAACCATACCCTGTAAGACCTGTCGCAACGCAAAGGGCAAAGATAAGCTATCCAAGCTAGTTTGGGACTAGATTCTAACTAGTCTCAGCACTGTGTGGTTCAAAGCCATATTGCGAGTTTTGGTGCTTTTTCTCATCAATTGACAAGGCAAAGGGAGCGAGTATGTAACCTTGTAAGTCAGACTCAGACAAAGACTAACTAGTTATTGACCAGTCTTCTAGAAGGCTCTGTTGTGGATCTTGAGGCCCTGGAGAGTTCCTNNNNNNNNNNCCAACCCGACTAGCTTTAAGCCTAGTTACTGACTAGTCCACAGGACGACAATGGCGTGCCTGATATCCATCTATATGAAGTCTACTGCCAAGTGAAGGGATGCCTCAAGCGTACAGTGAGTCTACTGCTATACTAGTTTCTAACTAGTTATTAACTAGTTGACAGGTTCCCTCTGCCAACAGAAATATATTGGTCAAGCACTTGAAGGACAAGAACTCCCACGGCATGGAGTTTACATTGCACAATGGACCTCCCACTATGAAGGAACTGATGGAGGCCAAAGGCAAGTCCTATCTAGATTACTTGGTAACTAGTCCCTGACTAGTCAAGTAGCATGGTATAAAGGCTTGTTTAAAGGCACTGTTCTCCCAACCCTGACTCCTACTAAGAAGCACAAGCAAGCTGTGTAAGTTTCTGTGAGTCTAACTAGTATATTAGCTAATATATAGCAGCACCAAGTCCAAGGACCATAATACTAAGGGTGTTGAGAATTTGTGAGTTTCTTCTCCCATTTCAACTAGTCCTTGACTAGTCACTAACTACTTTGCAGCAACGAGGGTGAAGCTGGAAATGATCAGGACAATAGCAAGGGCCTGTAAGTACAGCCATTCAATGCAGACTAGTTGCTAACTAATCTGTGACTAGTTCAAGTAGTCTGTACGCTGTGCATACCCCTGTGACTGGTAGGAATTTGAGCAAGCCTGTCTTGCCGCGCGATGAGAAAGGAAAGGCAAGTTACATTCAGCCCTGTACCTAGGATTAGTGCTAATTTATAACCTCTAGCTACTCTTTATGCAGATCTACTATAAGGGTAGCAAGGCAGCTAAATCAGCTG	Insertion
AN7177	ChrIV_A_nidulans_FGSC_A4	768949	T	=	114 base insertion ending at 768949: TTTTAGGGCTAATAGGTCTTAACACGTTGAATATATAGATCTCACTACGGACGAATGGAAGGATAAGCGCTTGCGCTCACAGTGTTTCTTGCTTCAAGTTATCCAGGAAGGGTCT	Insertion
AN0537	ChrVIII_A_nidulans_FGSC_A4	3254631	CAACGTGCAAAGAGAGGTATAGCGGTTCCCTTTGTACGAGTTTGTTGTCCGGGTTGGTGCTCTCACTGTCAAGCAGGTAGCCTTTCCCACTAGTCTGTTCGGTCTGACTACCTATTAGTGGTCTGGGCTGATCTCTGTTTAGGTCTGTACTGCTCGGCCCTTGTATATTAATGCTATCCTGATTACTTTATGTAGTATTAAGACTCGGGAGCCATGCTCCATGAATACTTGTTCTGTCTTTGGGGAGCATGTACAAATCCCTGGCTATTGGAATGGTGCTTGTGCTGGCTGCAAGTGGAAAGATAGCAGAGCTCATTGTGACTTTTATGCTGATTGCGAGCCTAAGTATGTGCCTCTTACTGTTGCAGAGCTTCCCCGTGCTCTAATTAAGGAACTGGAGGATTAATCTTGTTGTATGATCTGGTTCTGCGCGAGCCTGTTCTCTTTTCTTGTTCTGTAGGTTCTAGGTTGGGATGGTCTTCTTTCTGTTGTTCCTGTTGTAATTCATAGGCTTGTACAGCCTCTATTTCTTCAAGTTCATGGGCTGGTTCCCATGTGGGTTTAGCCCATCCAGTCTATTTAACCAGATATTCCCAACAGCCTCCTCTTCCTATCTTCTTCCACTGTTTATCTAGTACGGAGTCAATATAATATTCTTCTTTGTTATTTACCAAGATAGGTGGGGGTTGGGAGTCATCCTGGACTTGCAAGGGGAGCTTGTTATTATCTGCCAGTTGTACAAGGTCAACATAAAATACTGGGTGTATTCCTGGTGGAGTATTCAACTGTAGGGCATGTATGCCTATCAACTTTGTAACTGTATATTTTGTATTCTTCCAGTCTAGTTTCTTGCTGGGTCTTTCCGTACGAATATTCCAAAGGTTCAGCCATACTTTGTCACCTGGCTTATAGGTAGGTGCTGGGGCTCACTTCTTATTTGCCTGGTGTTCA	=	1148 base insertion ending at 3255581 (imprecise): CGACGTGCAAAGAGAGGTGTGGCGGTTCCCTTCGTACGAGTTTGTTGTCCGGGTTGGTGCTCTCACTGTCAAGCAGGTAGCCTTTCCCACTTAGTCCGTCCGGTCTGACTACCCATCAGTGGTCTGGGCTGATCTCTGTTTAGGTCCGTACTGCTCGGCCCTCGTACGTCAACGCCATCCTGATTGCTTCACGTGGTGTCAAGACTCGGGAGCCATGCTCCATGAATACTCGTTCTGTCTTTGGGGAGCATGTACGAATCCCTGGCTATTGGAATGGTGCTTGTGCTGGCTGCAAGTGGAAAGATGGCGGAGCTCGTTGCGACTTTTATGCTGATCGCGAGCCTAAGTATGTGCCTCTTACTGTTGCAGAGCTTCCCCGTGCTCCAATTGAGGAACTGGAGGATTAATCTTGTCGTACGATCTGGTTCTGCGCGAGCCTGTTCTCTTTTCTTGTTCTGTGGGTTCTGGGTTGGGATGGTCTTCTTTCTGTTGTTCCTGTTGTAATTCATAGGCTTGTGCAGCCTCTGTTTCTGTTAAGGGACGTATATAGACGGATCTTCCTATCTAAACGTGCCGTATGTACAAGAAGGAATCGCTGAAGAAGAAGAGGAGGCGGAACAGGACAGATCAGAGATTGGAGATGGATGGGGAGCCACGTGACCACAGCCGCGTACGCTACGCGGTGCGTGTTATGGGAGCATCCCATAACAGTTTCTTCAAGTTCGTGGGCTGGTTCCCATGTAGGTTTAGCCCATCCAGTCCATTTAACCAGATATTCCCAACGGCCTCCTCTTCCTATCTTCTTCCACCGTTTATCTAGTACGGAGTCAACATAATATTCTTCTTCATTATTTACCAAGATAGGTGGGGGTTGGGAGTCATCCTGGACTTGCGAGGGGAGCTTGTCATTATCTGCCAGTCGTACGAGGTCAACATGAAATACTGGGTGTATTCCTGGTGGAGTATTCAACTGTAGGGCATGTGTGCCTATCAACTTTGTGACTGTATATTTTGCATTCTTCCAGTCTAGTTTCTTGCTGGGTCTTTCCGTACGAATATTCCGAAGGTTCAGCCATACTTTGTCACCTGGTTTATAGGTAGGTGCTGGGGCTCGCTTCTTGTTTGCCTGGCGTTCGGCTTCTTGTTGTGAGTAAGCTAGAGATGCTTTGGCCCAGTCCATGGCTTCTTTGATCGTACGAGCAATATTTTCCCCGATCTGGATGGGGCTCTGATCGGCAGATTGCTCTGGTAAGTCCTCAGTAAGGCCAAATGGTGAGAGGTCGTAGCCATGGGTTAGGTAAAAAGGGGACACCCCAGTAGCAGAGCTTGTACGAGCATTGATAGCCAGTTCTGCAATAGGGATGAGCTTGTCCCAATCTCCCTGATCATAGCAAACGTACGAGCGAAGGTATGTCTCCACTACAGCATTTGCTCGCTCTGTAGCCCCGTCTGTCTGGGGATGGAAGGCTGTTGATAGCAATCGTTTAATCCCTAACAGCTGGCAGATCCGCTTCCACACTCCACTAACAAATTGACTGCCCCTATCAGAGACCATTGTCTGCGGTATTCCGTGGCGTCGTATCAGGGTTCGTACGAGGGTCCAAGCAACCTCTTGAGAAGTCGTTTTGGCCATAGATTCAAGGATTACTCCTTTTGTCAGTCGNNNNNNNNNNGTTTCTTCAAGTTCGTGGGCTGGTTCCCATGTAGGTTTAGCCCATCCAGTCCATTTAACCAGATATTCCCAACGGCCTCCTCTTCCTATCTTCTTCCACCGTTTATCTAGTACGGAGTCAACATAATATTCTTCTTCATTATTTACCAAGATAGGTGGGGGTTGGGAGTCATCCTGGACTTGCGAGGGGAGCTTGTCATTATCTGCCAGTCGTACGAGGTCAACATGAAATACTGGGTGTATTCCTGGTGGAGTATTCAACTGTAGGGCATGTGTGCCTATCAACTTTGTGACTGTATATTTTGCATTCTTCCAGTCTAGTTTCTTGCTGGGTCTTTCCGTACGAATATTCCGAAGGTTCAGCCATACTTTGTCACCTGGTTTATAGGTAGGTGCTGGGGCTCGCTTCTTGTTTGCCTGGCGTTCG	Insertion
	ChrII_A_nidulans_FGSC_A4	962864	G	=	1155 base insertion ending at 962864 (imprecise): GTAGGCTGCGGCATAACCGCGGTTAGCCGCGGTTAACCATCACCATAACCGCGCGGTGAGGTGATGGTCATGAGATTCTGATAACCTCGCTCTGCGGTGAGGTTATGGTTATAGCTAGGTTATAACCGCGGTCACCGCGGTTAACCTCACTAGTGTAAACAATATAAACCTGCCAAGATTATGAGAATGCATAGATTATGCTGTTTTTCGTGTAATTATTTGTGTACGAGGATGTATGTACTGTGGTGCAGATTGGTAATTTAGGGCTTTAAGTAAGCAATTATTTATGATGCTTTAGTACATACTCCATTATGCTGATTATTTCATACTCTTATTCTTATTTCTGATCATATTGGTTATCAATATTATGTTCTATCTATCTCAAACCCAGCTGGTAGCTTTGGCTGCTTCCGATGCCTTTCTGGTCGCCCTTCCTCACCTAGTGATGCATGAGGCAATTGACTAAGTGTACCATTCGGAGTTTCGATCTGACTGTGAGCCCGCTTATTCTGGGCCTGTACCTGCTTAACACGTACTGCGGNNNNNNNNNNTGCATGTTACTCAAAATAAATATATAGATCACTATTAAAATTACTAGCTCTTCTAGATGCTCTAATACTACTATATAGTACTATGCTGTTTATATTAGCTTAATCAACAATTTAAGTGGCTATAGCCTTACCTGAAGTATACCAGCAGAAAATAGAGGCAAAGTATATATATAAAATATATATTTGATTTGTTCAATATCCTGTGTTTTAAGAACATGGTTATATTTAGGAAATACACTTCAAAGATAGCATATATCTATTTTAATAGAGACTCCTTTTTATATTTCATTCTAATTTCCTATATTTACAGTGCAATTGTCTTCAAATAAGATGTCTGTATTGGAAAAACTCGAACGCGTGTTTAAAACGGACGGTAATAAGCATTTGTAAGCTTCATAACTACCATGCAGGGCGCTCAAAACTGATAATTAAGCGAGAGTTATGCTAGTGCGGCCACAGTGAGGTTAACCGCGGTTTCACCGCGGTTAACCTCGAATTTGCGGTGATGGTGATGGTTATCAAATCTCATGACCATAACCGCAATTGCGGTGATGGTTATCGATCTCATAGCCGCGGTTGCGGTTATGCCGCAGCCTAACTCTACG	Insertion
	ChrII_A_nidulans_FGSC_A4	365055	GGTGAATAATTCAGAACTGATCTCCAACCAAAGCACACCATGAGCCAAAATGATATTAAAATAACTCTTTTAAACTGATATCACCAGATAGAAGGCCTTATAGACAAATTGTATAATATAAGCTGAGTTGTAACTATTGCATCAACTCTTCTTTTAGCTTACCAGATTTAAGGAACTCAAACTTTGCAAATCGGACATTCAACAACTAGGATTCTCTCCGAAGACAGGAACTTCTCAAGAGGGTGATAGCACGACTTTTGAGACCACTCAATCAGAACCTGTATCAGGCACGAAACATACAACCTTACT	=	1164 base insertion ending at 365363 (imprecise): GTGTTAAGGGACGTATTTAGATGGATCTTCCTATCTAGACGTGCCGTACGTACAAGAAGGAATCGCTAAAGAAGAAAGGAGAAAGAAGGATTGTTGTTGTGAGGAAGTCTTGTAGGTGGCTCACCGCCTTCAGGACAGCGCAGGCCTTGGCCGAGTCACTAAGGTCTAAGGTCCTTGTATAGGCAAAGGACCCATAACAACTAGGTGAATAATTCAGAACTGATCTCCAACCAAAGCACACCATGAGCCAAAATGATATTAAAATAACTCTTTTAAACTGATATCACCAGATAGAAGGCCTTATAGACAAATTGTATAATATAAGCTGAGTTGTAACTATTGCATCAACTCTTCTTTTAGCTTACCAGATTTAAGGAACTCAAACTTTGCAAATCGGACATTCAACAACTAGGATTCTCTCCGAAGACAGGAACTTCTCAAGAGGGTGATAGCACGACTTTTGAGACCACTCAATCAGAACCTGTATCAGGCACGAAACATACAACCTTACTATCCCCACTAGGCTGCGGCATAACCGCAACCGCGGCTATGAGATCGATAACCATCACCGCAATTGCGGTTATGGTCATGAGATTTGATAACCATCACCATCACCGCAAATTCGAGGTTAACCGCGGTGAAACCGCGGTTAACCTCACTGTGGCCGCACTAGCATAACTCTCGCTTAATTATCAGTTTTGAGCGCCCTGCATGGTAGTTATGAAGCTTACAAATACTTATTACCGTCCGTTTTAAACACGCGTTCGAGTTTTTCCAATACAGACATCTTATTTGAAGACAATTGCACTGTAAATATAGGAAATTAGAATGAAATATAAAAAGGAGTCTCTATTAAAATAGATATATGCTATCTTTGAAGTGTATTTCCTAAATATAACCATGTTCTTAAAACACAGGATATTGAACAAATCAAATATATATTTTATATATATACTTTGCCTCTANNNNNNNNNNCTCACAGTCAGATCGAAACTCCGAATGGTACACTTAGTCAATTGCCTCATGCATCACTAGGTGAGGAAGGGCGACCAGAAAGGCATCGGAAGCAGCCAAAGCTACCAGCTGGGTTTGAGATAGATAGAACATAATATTGATAACCAATATGATCAGAAATAAGAATAAGAGTATGAAATAATCAGCATAATGGAGTATGTACTAAAGCATCATAAATAATTGCTTACTTAAAGCCCTAAATTACCAATCTGCACCACAGTACATACATCCTCGTACACAAATAATTACACGAAAAACAGCATAATCTATGCATTCTCATAATCTTGGCAGGTTTATATTGTTTACACTAGTGAGGTTAACCGCGGTGACCGCGGTTATAACCTAGCTATAACCATAACCTCACCGCAGAGCGAGGTTATCAGAATCTCATGACCATCACCTCACCGCGCGGTTATGGTGATGGTTAACCGCGGCTAACCGCGGTTATGCCGCAGCCTA	Insertion
	ChrIV_A_nidulans_FGSC_A4	720527	TAGCCAGCTTACTACCTAGTAGTTGGAAGCTCTCTTAATCCTAACTAGGCTATAGAAGCCCCTTCAAGTCTGCTGGATCCCAGGCTATTCTGGGATTACTAGGAACAAGCTGGTAGACAAGCTTGCAAAGCTTGGGTCCTCTATATATAGCCCTAATATCCCCCTATCTCCTGCATACCTACAACAGGAGATAAAATAGTAGCTTTGTATAGAGATATATACAGTATATGCTAGTAAGGCACTACAAGCCTACAAGACCCTGGATATTAGACCCTATACAAAGGAAAGCCACACCCGTGAGTACAAGCTTCCCTGTTAGGTACTTGGCTGACTTGTTACTGCCTGTACAGGCTACAGAGACTTTATGGTATACTACCAGTGCTTTAACTACTTAGACTACCTGGAAAGCTGCTCTTGTGGTAGGACCAAGACCCCAGTATACTTCTTCTTCTGCCTATATACTAGAAAGTACTGGAAAGATAGATAGAGATATATAAGAGACAGCCTGTTAAAAATAATAGACTAGCTCTTAAGTATAGCTGCCAGGGCTAAAGAATTCAGCTATATTATACAAGAATTATCCTTCTTCAAGGATATATGCCTGAACTGGGCCTGCCAGAGTGCTTGATAGTATGATAGTCCACACATCTACCTGGATAAAGGGTCCGGCCCCTCCCCCCAATCTATAGGTAGTCAAAACAGGCATCTGCCCTCAAAGACCTGGCCAGGGTAGTACCAGGTGCTTCTTCTACTTATTTCTAATATATATTGTCCATAGTTGCTGCTTTAAACCTGTATCTAGCTAGTTCCTAGGCAGTTCTGTTTAGTAGCACGTCCAGATGCCCCCTGGGAGGCCGCAGATCACGTGGGCCCCGTGATCCGCCGAGTGACGTTAAATAATAAAACGAAACGAAACGAAACGAAACAAACCAAACCAAACCTATGGCATCGCCTGCCCCTAACTTAGGGATCGAGCTCGCTTAGTCATTATTTAGTAAGCTGTGTATAGATAGGCGGCCACGTTGGCCATCCAGTAATGACAATTGTCCGTCCCTTCCACAAGTCTCGATTCTG	=	119 base insertion ending at 721600 (imprecise): TGGCCAGCTTGCTACCCAGTAGTTGGAAGCTCCCTTAATCCTAACCAGGCTATGGAAGCCCCTTCAAGTCTGCTGGATCCCAGGCTATTCTAGGATTGCTGGGAACAAGCTGGCAGACAAGCTTGCAAAGCTTGGGTCCTCTATATACAGCCCTAACATCTCCCCATCCCCTGCATACCTATAATAGGAGACAAAATAGTAGCTTTGTACAGAGATATATATAGTATATACTAGTAAGGCACTACAAGCCTACAAGACCCTGGATATCAGACCCTATACAAAGGAAAGCTGCACCCGCGAGCACAAGCTTCCCTGTTAAGTACTTGGCCAACTTATTGCCACCTGTACAGGCTACAGAGACTTTATGGCATACTACTAGTACTTCAACTACTCAGACTACCTGGAGAGCTGCTCTTGTGGTAGGACCAAGACCCCAGTATACTTCTTCTTCTGCCTATATACCAGAAAGTGCTGGAAAGATAGATAGAGATATATAAGGGACAGCCTGTTAAAAATAATAGACTGGCTCTTAAGTACAGCTGCCNNNNNNNNNNGCTCTGGGTCTGCATTGGGGACGATCCAGGTTCGCTGGGCAGGGTCATTGGAAAGCATAAGAGTCTTCACGAGGGCTTGCGACGAGCTGGGCTTAGGAACATCGGCACTGGTGAGCTTGAAGGTAGGAGTAGGGCCCGACAGAGTCGGGAGGTCGGTGGGCTTGTTAGCGAGGATCCATTGCTTGCTAGACGGCATCTTGGCGGTGTTATCTGAAGCTGTTTGGGCTGGGAGATAATATTCGACGCCGATAGTACTTATTCCAATCTCGTTTGGCTGCGCCGTTTCTATTTAACGGGATTGGGAACGGGGTCTACGGAGTCTAGGCCGGTGCATCAAGCTCCGAGAGATCCACAGCCGTTGGAAAGTGTCCGAGATTTGTAATGGATCCACTTGAAAGAGAGCGATGATGATCCGATTAGGATGTGTGATCCGAAGCTATCTAAAGCTAGTACATCATGTGACCTGTCATGTGACGCTTGAGTCTTGTCGGGGCATACATACTGTCCTATGGCACCGCCTGCCCCTAACTTAGGGATCGAGCTCGCTTAGTCATTATTTAGTAAGCTGTGTATAGATAGGCGGCCACGTTGGCCATCCAGTAATGACAATTGTCCGTCCCTTCCACAAGTCTCGATTCT	Insertion
	ChrII_A_nidulans_FGSC_A4	3126333	G	=	12 base insertion ending at 3126333: GTCTCTCATCGTG	Insertion
AN2204	ChrVII_A_nidulans_FGSC_A4	3194699	T	=	12 base insertion ending at 3194699: TTCTCCTCATAAT	Insertion
	ChrVIII_A_nidulans_FGSC_A4	4508824	T	=	12 base insertion ending at 4508824: TCCTCGTCCTCGT	Insertion
	ChrIII_A_nidulans_FGSC_A4	2470995	T	=	1231 base insertion ending at 2470995 (imprecise): TGATAAAACTGGCTTTGCTATGGGCCTAATTATAATAATAAAAGTAGTATCTTGAGCAGAAATACCAGGCAAACNNNNNNNNNNTCCTCCAGTTGGCGGTTGAAACCTCCTCCCACGAGTAGTCGAACGTGCAAAGAGATGAAAAGACCTTCATTTCCGATAAAGCACAGTGCAAAACACTGGACCCAGAAGAGCGAAATTGTACTCGTGGTGCTTATACTCTAGGTGAATCTTTAGAGATCGGAGCGTTGATATTCGACGGAAAGAAGCAGCTCCTGATGAATCACCAGGCAGAGCGGAGTGGGCCGGATATTTCAGTCTGAGTGAATGCAAGATATTGGTGATACACAAAAGAGCGAAAGACTTCACAGGCAGTTATTTTGTAGAGGGGACCTACCCCTTGATAAAGGCAAAGTATGAGTCGAAAGTGGCGATGGAATGGAAGAGAAATTTTAGTGGTGCGGTTCCTGTTCTCCAGAAAGGTCCAGAGGTTTGACCGGGGACGACAGTTCCACCTTCGACATCGGGAGTTTCCGGCAGAAACCGAATTGTGGCAAAGCGCTCATCTGATCCAGCACATGTCTTGACTAATACAGTGCTTAATTCATAACTAATCACTAACGTAAATCCCGGGCGGTAGGTGCGTCCCGGGCGGAAGGTAGTTTTCTCGTCCACCCCAACGCGTTTATCAACCTCAACTTTCAACAACCATCATGCCACCAAAAGCGCGTAAAACAAAGCAAGATTTGATTGAGCAAGAGGGCAGGATCCAATGCACGATTCAAGATATTAAAAATAGAAAATTTCAAAAAATTGCGCCCGCAGCGCGTGCATATAAAATTCATCCCAATATACTTTGAGGGAGACTTTATGGCTGCTAATCTCAAGCAGAACTCCGCAACTACCAGTATAGGCTATCCCTATATTAAGAAGAGGTCTTGATAGGATAGATAGTATTACTTGATATTTATAGAGCAGCTCCCAGGCCCTTGTGCATACATGAGATAGCACAACTTATCCTAGATAAATCCTCAACCTTATCTTAACTAATTAGAAAGAACTGGGTAATAGAGTTTATAAAAAGGTGCCCTAAAATCAAAACCAGGTTTGCTCAGAAGATTAATTATCAGAGAGTACTTTGTAAAGATCCTAAGATAATTTACCTATTTTTTAATAAGATATAGAGGATTAAAGTTGAGTATGGGATATCAGATAATAATATCTACAACTTT	Insertion
	ChrV_A_nidulans_FGSC_A4	3150313	CCTCTGAGTCTATACTACAGCTCTAGGCTTGTTTTGGCTTTGTGCTA	=	125 base insertion ending at 3150359 (imprecise): CTGAGTCTATACTACAGCTCTAGGCTTGTTTTGGCTTTGTGCTATACTCTGGTATACCCCGGTAAGAATGTTAGTCCGGTGGGCCTTACAAGGATATGACTCCTNNNNNNNNNNAGGAGTCATATCCTTGTAAGGCCCACCGGACTAACATTCTTACCGGGGTATACCAGAG	Insertion
	ChrV_A_nidulans_FGSC_A4	138036	T	=	1266 base insertion ending at 138036 (imprecise): TGTTAAAATATTTAGCTGTCGAGCAGGAAAATTTTTCAAGGGAANNNNNNNNNNACTACTGCCAGATTTCAGTGCTCGAAGAATGTCCTTCACAACCAAGTTCAAGATATGAGCTAGGCAGCGGATATAACTATCAAGTCCTTGAAACTGAAGTATACTGCTTTCACCTATATTTCCCTTCAAAGTATAGTATAGCTCTGAAGCCATTGTCTTGTTGTTACTGGCATTATCTCCAGTAATCATGATTAACTTCTCTTCAAGGTCCAACTCAGATAGAGTTAGTTGAACAGCAGCAGCAAGGTTTTCTCTACTATGAACTCCATGGAGTTCTGTAAACTCTAGCACCTTTTCCTGGTATATAAAGTCCTCCGTGAGCCAGTAGCCAATAATACCAAGAATTGGAAGGTAGTTCTGGCTTGTCCAAACATCAAGAGACAAAGCAATAGACTTGCATGTTATTTTAAGCTCTTCTTTTAATTGCAAACGTTGTATCTCAAAGTCATCCATAAGCCGCCGGCGAAGTGTTGCTTGAGAAGAAAATGGAAGTATAATTCCTGGAATATCTTGAAATATCTGCTGAAACTCTGGTGACTCGATAGTTGTAAATGCTTGTTTGTCTCGAATGATCCAATGAAGAATGTTTTTTTCAAGGTGTTCTTGATGTGAGAGACTCTCTTGCTTGGTAATAAAGCTCATAATACTAGGCTGCCCTGATCTAACAGAGGCTTTGGCTTGGGAATAAGGTGCAAAGATTGAATGTTTCTCCAGATGTTGTTGCATATTGGTAGTAGAGGTCTGTCTTAATGAGTCTGATGTACTCCAAAGACATTGAGTTCCAGTTTTATCGTCAAAATAAGCACATCGGATATCTCTGTCTGATGACATCCTTTTCCTAGTTTTCCGTACTGTCCATTCCCGATTCACTTCAGTAATCTGGAAGTGATCCCAAACCCAGCCAGTAACTGGTGCTGACCGTGGTCATTTTTGAGAGTAATAAAAGCGGGTTTCAGTGGGCATTGCGCTGGCTATGGTCTGTGATATTGACTCCGAAGGCATAATATCAGAGGAAGTGGTAATATTGGTAAATGTATCAAGTTCTGCTTGAAAGGATTCAGATATCTGATCTTCAGGCAGACTCTCATCATCATACCCATTATTAAGAAGAAGGTAATTAGGTCGTCGTTGACGAGTAGTTATTCGTTCATTTTCACTTAAGGCCATAGTTGCAAAATTTGCAACTTAATCCTTAGAATCAGTGGTCTTGAAT	Insertion
	ChrVIII_A_nidulans_FGSC_A4	2714338	A	=	128 base insertion ending at 2714338 (imprecise): ACTCTGGTATACCCCGGTAAGAATGTTAGTCCGGTGGGCCTTACAAGGATATGACTCCTNNNNNNNNNNAGGAGTCATATCCTTGTAAGGCCCACCGGACTAACATTCTTACCGGGGTATACCAGAGTA	Insertion
	ChrIII_A_nidulans_FGSC_A4	967981	C	=	128 base insertion ending at 967981 (imprecise): CTCTGGTATACCCCGGTAAGAATGTTAGTCCGGTGGGCCTTACAAGGATATGACTCCTNNNNNNNNNNAGGAGTCATATCCTTGTAAGGCCCACCGGACTAACATTCTTACCGGGGTATACCAGAGTAC	Insertion
	ChrVII_A_nidulans_FGSC_A4	4496193	CAACACATATCACTACTAAATGAACAGAGGAATACAAAAGCTCATGATCTAAAATATTCTAGGCGCATTCCTAGTATTTCCAACCTGCCGATCCTTGATCCAGGCGCTCCAACAAGAACGCATCATTCTTGGCACACCAGAGAATTTCTGGGGCAACTGTCAGCACTTTGCTGCACGATGGCAGGTGAACTTTCTCTATTTTCACCGCCCTTGAGACTTCTAGGTACTCAGTGACAGTTTGAACATGGTCCAGTTGGATCATACACTGTGCTTTCAACGACAATAGATAGCATTGCAGGTAGTGCTGTCGGCTTGAAAGCCAGCTCTGCCTCCATTAGTCTCAGCCCGGCCGGCAACACATGCATATGCGCAAAGTCTCGAATATATCCATTCAATGGCTATTCACTTGTGGCACTACCCCTGCTCGCTCTATGACTGAATAGCACCTGCATTTATTCAGCCTGTCTCACGGTCCTTCTTTAACTGCATATACATTCCTAATCAGCAGTACAATATCAGTGATAGTCAGCATTTGTAATGTCTATTGCATTGTAAATAATGGCTGTCTGCAGGCACTGATTCAAGAGCCTAATATGAGCTACTTATGTTACATGTGGCCATGAGCCTACCAATCTTGGCAGGGAAGTCGTCAAGGTAATTTATAAGCAGTGGACCAGTCACTATTAGAAAAATCTACTTAC	=	1282 base insertion ending at 4496893 (imprecise): CTGTCACAGGCTATGGCCTGGAGCTTGGTTGTCGGCCATGCCCTCAACCTAGTTCTAGATAAGGTTTCTGCAACATCAGTATACAGCCTCGGAATTGCAGCCTCGTAGCTTAGGAAAAGAGATCCGTCGGCATGTAGGTCCGGCGGTATACAGGTCCGGGAACTCAGAAGTCCTGACGTATGATCAGAAAAGGTTGATAAAGGGAGGAGGGAGATATCTGCGCTTTTATCTCTTGTTTCTTTTTCTTTCTCTAAGCTTGTGATACTCGTTTATACAGGACAGCCAGTTGAAAATAATACTGCCTACGCCCGTTACATCTACAACACATATCACTACTAAATGAACAGAGGAATACAAAAGCTCATGATCTAAAATATTCTAGGCGCATTCCTAGTATTTCCAACCTGCCGATCCTTGATCCAGGCGCTCCAACAAGAACGCATCATTCTTGGCACACCAGAGAATTTCTGGGGCAACTGTCAGCACTTTGCTGCACGATGGCAGGTGAACTTTCTCTATTTTCACCGCCCTTGAGACTTCTAGGTACTCAGTGACAGTTTGAACATGGTCCAGTTGGATCATACACTGTGCTTTCAACGACAATAGATAGCATTGCAGGTAGTGCTGTCGGCTTGAAAGCCAGCTCTGCCTCCATTAGTCTCAGCCCGGCCGGCAACACATGCATATGCGCAAAGTCTCGAATATATCCATTCAATGGCTATTCACTTGTGGCACTACCCCTGCTCGCTCTATGACTGAATAGCACCTGCATTTATTCAGCCTGTCTCACGGTCCTTCTTTAACTGCATATACATTCCTAATCAGCAGTACAATATCAGTGATAGTCAGCATTTGTAATGTCTATTGCATTGTAAATAATGGCTGTCTGCAGGCACTGATTCAAGAGCCTAATATGAGCTACTTATGTTACATGTGGCCATGAGCCTACCAATCTTGGCAGGGAAGTCGTCAAGGTAATTTATAAGCAGTGGACCAGTCACTATTAGAAAAATCTACTTACTACATTTTCAATACAATATTGCCTTTGGAGCCGTTTACTCCAGCAACTATGCTCATAGGTGACACTGTCAAAGAACAGACGCTGTTGTTATTTTTAACAATCCCCCAGGTGCTACTTTCACCAGGACCGCCATACTGTCAAGAATATACTTTATGGTGGGTCTACTTTATGAGGATAGATCGGCCTGTTGACCGGGTAAGAACACCAATACCATGTAAGGCTGATTGGTGGAGGGGAAACGAATAGTTAGCGTAAAGCAAGACTAAACCTTGGGCGCCTCCCACCTGTGGGGATTTACAAATGTAACCCCAACAGCAAGGTCATGACGGAACCTGTCTGATAACTGCTGTACAAACCTCTCACTAAATGTTGATTGAATAGCCTTCTAAGGAAGTATACACCAGGTGTTAACGATGATCAACCTGTACAGTAACAGTAATGCTAAACCGGGATTTCAGACCTGCGCGAAAGGGATTCTTCTCCGCTGATTTTGGTAATACCTTGAAACTGGGCTTTGCTACGTTCACATGATTAGTGTGTCTTTTTAGTANNNNNNNNNNAAAGAGAGAGAGTACATAGATATGAGGGGCTGGCTTGCGCTAACGGAATGCTGGCGGTTAGCCTGAAATCTCCAACCAATGATATCTGTGTTCGTATAATATTTATAGAAGCGGCGGTAATGGAAGATTCCTGACAACCACCACTGTCTTCCCTGTTAACCACTCTTTGATGTGCCTGGGCGGCTGAACTAGAGTGGATTGACGACTCTTCGTCCAGCCCTCTCTAAGTCTCGGGGATGGTCAGAGTCGCAGCCATTCCTGTTTATGGGATTTAAAGATAATAATTATGGGCAGCGCATGTTTGTGAACTGGATATCTGTTATTTTCTGTCTTGGCTCTCACTCATCAACGAGGCTGAATCGAGTACGCAGGTGAGACGGCGGGTAAAATGTACACCAGGTG	Insertion
	ChrIII_A_nidulans_FGSC_A4	3209423	TTGACAGGACCACGCCGAATAGCGCACACTCGAGGGACCTCGTGCGAGGAGCAGACAATGGGTCGGATACGTAGCCGTTTGGATATCGAGCACTGGCAACTGCAGGGAGAGCGCCGTTGAAATAAACTTGCCCTAGCTGAACGATGCACGGCCACTTGTCCTGATCTCGACTCGAGTCGGTCGCCCGCGGTCGGAAGTGGAGCGATCAAGGCACAGATGTCCTGCTTCGGCA	=	13 base insertion ending at 3209654: TCGCCTTGCTTGACTCAGGACCACGCCGAATAGCGCACACTCGAGGGACCTCGTGCGAGGAGCAGACAATGGGTCGGATACGTAGCCGTTTGGATATCGAGCACTGGCAACTGCAGGGAGAGCGCCGTTGAAATAAACTTGCCCTAGCTGAACGATGCACGGCCAGCTGTCCTGATCTCGACTCGAGTCGGTCGCCCGCGGTCGGAAGTGGAGCGATCAAGGCACAGATGTCCTGCTTCGGCAGC	Insertion
	ChrVII_A_nidulans_FGSC_A4	3379398	G	=	13 base insertion ending at 3379398: GAGAGGATGGCGGG	Insertion
AN1370	ChrVIII_A_nidulans_FGSC_A4	725887	ACTC	=	13 base insertion ending at 725890: AATCGCATTTTGGGCTT	Insertion
	ChrIII_A_nidulans_FGSC_A4	1444930	TTCCTAGGCTGGACAGTATACATTAGATACATTCGTGGATATGCATGTCTTTGGAGTCGAACTTCTGAATGTGGATGATCCTTGTGGATGATAGGTGTGGAACGAAATATATGGCTGTTTAACGGCAACCATCCATGCATCTTATCGAAGTCTGCAATCTAAACATGACCGTCTTCAGCGCATGTAAAGGAACTTCGTGTGCAAAGTATCCCTAGCTTTGATCTTGCTTAATCAAAGGCGACGAACTCGTCAATGGGGGTGGGATCCGCCATCGGTCTTTGATTGCGTCCTCGCGCATCTCACTGAAAGTGTGGCTCAACACGCAGTCTCCAGCTGCAAAAATGGCAAGAAATGAAATCATGTACAAATCATATG	=	130 base insertion ending at 1445304: TCCTAGGCTGGACAGTATACATTAGATACATTCTTGGATATGCATGTCTTTGGAGTCGAACTTCTGAATGTGGATGATCCTTGTGGATGATAGGTGTGGAACGAAATATATGGCTGTTTAACGGCAACCATCCATGCATCTTATCAAAGTCTGCAATCTATTGCTTTTGAGGTGTAATGCCTTGTGTTGACGGAAGTGGGCTTTCTTACCAAGATATACTTACAGAACTCATGAACATAGACTCTGCCAAGCAGGGCGTGATCAAGTATTATGTATCTCGCCTTTCCAGAAACATGACCGTCTTCAGCGCATGTAAAGGAACTTCGTGTGCAAAGTATCCCTAGCTTTGATCTTGCTTAATCAAAGGCGACGAACTCGTCAATGGGGGTGGGATCCGCCATCGGTCTTTGATTGCGTCCTCGCGCATCTCACTGAAAGTGTGGCTCAACACGCAGTCTCCAGCTGCAAAAATGGCAAGAAATGAAATCATGTACAAATCATATGT	Insertion
	ChrII_A_nidulans_FGSC_A4	968775	TCGATTTTATG	=	1327 base insertion ending at 968785 (imprecise): TATTTTATTGCTTATTATTTTCTATCAAGGTTTTGATCTTTCTTCTAATCTTATTATCTTTTGCAATAGCTCTGCTAATCTTGCTTTTAATCTCTTTGTTAGGTTTCTATTATTTTGGTTGTTTTGAGTGTATTATATACCAGCAACTGCTGTATATATAGTTCTTTCTGTATATATATAAGCTCCAGTATCTGTTGTTATTAGGTTTGCTTTGGCTATGAAGCATTGCAAATACTATTCTGGAAGTTGTTGTCTTAAAGCCTTTAGTATTAGCTAGGTAAGTCTGATATTGTCCTAGGAGTATATAGAAGTTCTCCTTCTTATATATCAGGTTATTTATCATCTCTGCCTGTCTATCTGTGAAGGAATAGGAAACTGGTAATATAGCTGCCAGAAACTGTTGTTTTACATGCTTGTTATTACTTTCTAGGAGATTACAGTGTTTGATTGCTAAATAAGTATTATTAAACTTATTAAGCCATGCAGAAATCTTTCCTTGTCAAATTAATNNNNNNNNNNACAAAATATATTCTTGTAGCTTTATTATAGAAATAGGTAATTTATTTATCCCTGTTCAGACCAGGTTGTATTTTGATAAGATTAAAGTATACTTACTCTAGCAGAGTAGTAGTAGTTATTATTGGTCTCTAAGAGATTTGCTGAGGTATATTTGCCAACTTGTAATCTTTACATGGTTGCTTAGAATTATAGTTTATATCTAGATTATCAATCTTGATACCTGTAACTGCTTCAGGAAGATACTGCAGAGTATTAATATAAGTATAAGCCATCCTTTAATGCTAAATATCTATATTTCCTTTTAAAAGTAGTAGTTTTGCTGATTGTTAATTGTCTGTAGTTACAAAAGTATATATATTATTACTTTGTTGCTCCACAACCCAGAGACCTAATAGGTAATCTCTGATCTTGAAGATAATATTATTTTCTTTCTTGATAATATTGTTGTTAAAATCCTAGCTATATCCAGCTTGTTTAAGTCTTCTAGCTCTAATAATACTGGTATAAAGACCTGGCACATAGGCTATATTAGTCAAGGTAATAATAATATTTCCTGATTCTCTACCATAATTTGGACAGATCTTGATGCTCCCAGTACCTTGTATCCTTATTATTATATTACTAGCACGAAGAATTCTGGTTGCTGATAGATTATAGTTTTCAAACCTTGAGATATTATTGCAAATATATATTGAAGCTCCAGAGTCTAGGATAAAGTAATTCTTTAATAAGCTGCTAATTTCTATACTAAAAACAAGTATTATAACATAATACTCCTCTGGTTTGTTGCTTTTTTTCTACTTATTGCCCTTATTTTAT	Insertion
	ChrVII_A_nidulans_FGSC_A4	3196878	CCAGCCGGCGAGCTCAATTTGTCTCCAACTCCAAGCTCCAAAGACGTCGTGAGGAAGGAACATGCCTCAGCTGCGGAAGTGAGGGACACCTCGTCCGAGCATGTGATCTATTGCCTCCCTTACGCCCACGTCCGACAGTGACTGCTGCACAGATGGGTGACAACATTTGAGAGGAGCCAGAAGAATCAGAAAACGTTGATGCACAAGATAACCTCCTATTCCGAGGACGGAGATGGGTCCTCCACAACGAGCCATTGCGTACGGCCTGATCCAGACGGGCCACGACTCTACTCTGACCGGCCACTCCGGACGAGAACAGACCTATCTGGTCGTGAGCCGAGCCTACTTCTGGCTGAATATGTCCAAAGATTTGCGCCAATTCATACGGAACTGCGACGCCTGTGGACGAGCAAAAACATGGAAAGAGCCAAAGACAGGACTTCTCAAGCCACTACCAATCCCAGAACGCCCATGGCAACATATTAAATTGGACTTTATTACTGACCTGCCAAGTAGCAATGGCTGTACAGTGATTCTAGTTCTGACTGACTGGTTAACAAAAAGAAGTTATTCTTGAATCCATGGCCAAAACAACTTCCCAAGATAACAGCCTTTCATCTCCAGACAGACGGAGCCACTGAACAGATGAATCTATCTCCGCTTGTACGTTTGCTATAAACCAGGA	=	137 base insertion ending at 3197562: GAGCCTGATCCAGACGGGCCACGACTCTACTCTGACCGGCCACTCCGGACGAGAACAGACCTATCTGGTCGTGAGCCGAGCCTACTTCTGGCTGAATATGTCCATAGATTTGCGCCGATTCATACGGAACTGCGACGCCTGTGGACGAGCAAAAACATGGAAAGAGCCAAAGACAGGACTTCTCAAGCCACTACCAATCCCAGAACGCCCATGGCAACATATTACATTGGACTTTATTACTGACCTCCCAAGTAGCAATGGCTGTACAGTGATTCTAGTTCTGACTGACTGGTCAACAAAAAGAAGTTATTCTTGAATCCATGGCCAAAACAACTTCCCAAGAAGTGGCCTGGACTATCGTACGAACTTTGATACGACGCCACGGAATACCACAAACAATGGTCTCAGATAGGGGCAGCCAATTTGTCAGTGAAGTTTAGAAACGGGTGTGCCAGCTATTAGGGATCCAACAACTCTTATTAACAGCCTTTCATCTCCAGACAGACGGAGCCACTGAACAGATGAATCTATCTCCGCTTGTACGTTTGCTATAAACCAGG	Insertion
	ChrVIII_A_nidulans_FGSC_A4	3196367	A	=	1385 base insertion ending at 3196367 (imprecise): ATTAGAATACCAAACTCTGCAGAGCGCTTAATATCCTCCTGCTGGAGGATATAGTACTTTCTTGTATAATAAGCCACTCTATCTTTCTTCCCAGGAACAAACAGTAACTCTAATAGTTCCTGCTCTAGATCCTTCTCTTGAATATCTCTCTCTGGCTCCTTCTCCTTTAATGCAATTAAAAATAAGCATTTCTTCTGTATAGCAGGCCCAGGAACAACTTCAAGATTGTTATCTTGTATAGTTATATCCTGTTCAAGCTCCTGCTTTACCTCAGGTTCTTGCTTGATCTCAGGCTCCTGTTTGACCTTAGATACTTATACAGAAGATTGATGCTTGGTTGTTCTTTTTGTCTGTTTTGCCTTTGGTTCTGTATTAGGTGCAGCAGAGGGTTCAGAGACAGTTCTGGTAATAATAACAAAGATTCCCTTGCTATTTTTCCCTTCAAAGTGCTGTAGGATATTGTTNNNNNNNNNNGGACCTTATAAGACAATCGGATTGTCCTCATCCCCTTCAGGGAAATCAAGGTAGATAGGATTTTCAGCCTCACCTTCCACTGGATCAAGATTGATAACCAGCTGGTTTGCAGCCCCCTGGGGTAGACCAAGCCCATTACCAAGCATACCCTGCCAGTGCTTGTCTTGTACAGAGCAGCAATGCCCATGGTCACGCCATTTACAATTGGCGCAGCATCCGTTGAATGCCCCAGGCACATGGCGGTATTCAGGGAAGACTGGTCTTCCTTGTACGGAGCGGCATCCTTTACAAGGCTGGGTCAGACGAGTCCCCCAAGACTGTATAAGCATGGCATTGATGTATGAGGGCTGGTGTTGCCATAATTGATGCTAATTTATTCTGTTGCGAATAAACTCAATATCCTGCCCAGGAAGGGCCAGCAAATGCCTCTGTATATCTGTATAAATATACCCAGATAGCTCTTGACCCCCAAGTAGAAGCATAGCAGTTGGTGCTCGTCCAGCTTGTCTATTAACAAAGGCAAAGAGGCTCAGGCACTCTTCTCGACTGAGAGGCCGGTCGGCAGGGAAGGAGGGGGCGCGGTTGGGTGTATGAGGAGCTTGGAGGCTATTTTGTCTGCTTCGGACGAGATACAAGCTACAGAGGCAGCAGTATACTTGTACAGAGCAAGTAAAATGGTCAGCAGATGATTTTAATAATAGGGGATAGGGAACAGGAGTCTTGTACGCCATGGTGATGGTTGTTGTAGAAAGAAAGATGTGGAAGGAAGGAAGAGAAGAGGAAGAAGCAAAACAGTAGAGATTTCAAACTTTGAGCTGTGTTACTAAATGCCTTTGTACAAATTACATAGATGGCCATGTTGAATGCCTTCCTTATTACCAGCTGTTAAAATATTATATCTCTGTATCTAAA	Insertion
	ChrIII_A_nidulans_FGSC_A4	140930	A	=	139 base insertion ending at 140930: ATGTCGGGGCATACTGTCCTATGGCACCGCCTGCCCCTAGGGGTCGAGCTCGCTTAGTCATCATTTAGTAAGCTAGGTATAGATAGGCGGCCACGTTGGCCATCCAATAATGACAATCGTGAATCCCTTTCCACAGACCA	Insertion
	ChrVIII_A_nidulans_FGSC_A4	1908803	G	=	139 base insertion ending at 1908803: GTGTCGGAGCATGGGTTCCTCCCCTGTCCTTGGGGTGCCCGGTCTGCACAGTCTTAGTCAGCATCTCATTAGTATTTAGCCTAGCTTCCTTGTGCATCCGCACCCCTGAATACCAGACTCCTTCATGCTTCCACAGCAAG	Insertion
AN0668	ChrVIII_A_nidulans_FGSC_A4	2837584	C	=	139 base insertion ending at 2837584: CTGTGGAAGCATGAAGGAGTCTGGTATTCAGGGGTGCGGATGCACAAGGAAGCTAGGCTAAATACTAATGAGATGCTGACTAAGACTGTGCAGACCGGGCACCCCAAGGACAGGGGAGGAACCCATGCTCCGACAGATTC	Insertion
	ChrV_A_nidulans_FGSC_A4	3051595	TAGTCTATATTCTCGCATAAAGAAATTTTTGGTGTTGACAAAGTCTTACAGAACGCACAGAACTCTCTATAGTAGGAAGTAGATGGCTTCGCGGATACTTGAAACTCTGCCAAACACCTACCTACCGGCTTCTATCCATCTAGCAAGCACAGTTGTTGATTATTTCCCCATTCCGACACATCTCTACGCCTGCATTCCCTCCCAAAATAGTGAGGTGAAACTCACCCTCAACTGCTGGCTCATCAGCACCGAAGATCTCCATCAATCCGCACACAAATAAAAAAAAGGTTGTTGCAGGATATTCTTGACGCCATTGGTAATTGACTCATATTTATTCTTGTCGAGTTATAGATTTGAATCGAACATAGTGTGGATATTTGCGGTCTACGTCCAGTACGGAAATACTCTCCTAAGTCCAATATCCCTTCTCTAGCTATAATTCTCAGACTGCCGAATGCTTCTACGCAAATTCAG	=	14 base insertion ending at 3052068: TCCAGTCTATATTCTCGCATAAAGTGTCTATATTCTCGCATAAAGGAATTTTTGGTGTTGACAAAGTCTTACAGAACGCACAGAACTCTCTATAGTAGGAAGTAGATGGCTTCGCGGATACTTGAAACTCTGCCAAACACCTACCTACCGGCTTCTATCCATCTAGCAAGCACAGTTGTTTTCCGACACAACTCTCTCTGCCTGCATTCCCTCCCAAAATAGTGAGGTGAAACTCACCCTCAACTGCTGGCTCATCAGCACCGAAGATCTCCATCAATCCGCACACAAATAAAAAAAAGGTTGTTGCAGGATATTCTTGACGCCATTGGTAATTGACTCATATTTATTCTTGTCGAGTTATAGATTTGAATCGAACATAGTGTGGATATTTGCGGTCTACGTCCAGTACGGAAATACTCTCCTAAGTCCAATATCCCTTCTCTAGCTATAATTCTCAGACTGCCGAATGTTTCTACGCAAATTCAGCA	Insertion
AN0376	ChrVIII_A_nidulans_FGSC_A4	3742607	C	=	14 base insertion ending at 3742607 (imprecise): CNNNNNNNNNNCTAC	Insertion
	ChrVI_A_nidulans_FGSC_A4	819997	A	=	140 base insertion ending at 819997: ATGTATCTAGCTAGTTCCTAGGCAGTTCTGTTTAGGTAGCACGTCCAGATGCCCCCTGGGAGGCCGCAGATCACGTGGGCCACGTGATCCGCCGAGTGACGTTAAATAATAAAACGAAACGAAACGAAACGAAACGAGCCA	Insertion
	ChrIII_A_nidulans_FGSC_A4	1178410	T	=	141 base insertion ending at 1178410: TATGGGAAGAGATGGATGGTTGTCCTATTGGGTGGCCGGAAAGGCCAGCCTATCTAAATAACTAGCTTACTAAATGATGACTAATCGAGGTCGAACCCTAGGGGCAGGCGGTACCGGAGGGCAGTATGCCCCGACAGTGGAT	Insertion
AN4877	ChrIII_A_nidulans_FGSC_A4	698921	AACGTGGTTGGTAAGCGAGCTGCGCATGTAAGCGAGCTGCGCACCCAACCACTTTTTTACATGCTGACGCGGTCATCTATCTTCCAACAGCCACCATGCCCCGAGTTCGCGTTAGTTCAAGCCAAAATTGCCATGAGAAGGAAGGTCGGCTCCTACTGGCTGTACAGGCTATTAAAAAAAAGGAGATTACATCAATACGCGAGGCAGCACGTCGCTTCAATGTGCCTGAATCTACACTACGTACGCGACTACGCGGGACTACAAATCGCGCCGAATCTCGCGCAAA	=	141 base insertion ending at 699206 (imprecise): AGCTGGTAGATGTACTCTATTTATATATAGACATGGCAGCTTGAATATAGTTCTGAAAATCAACACCCACAACGACACTTAGACTCTCAAGTAGAGAAGTGAACAACGACCCAGCATAATTTAGCCGACAACTTAGCGCGAATCTCGAAATCTCAACGATGATAATTGTCTCGAGCACTGGAATTCGAGTGCACTGTATGAGAGGTATCCATGGGGTAAGAAGCGTGTAACAATGTAAGAATATCGTATTGACGAATACCGAGTCTGGACTCTTGGCGCAGTCATATTTTCGCGCTTTCGGTTATGGTATCCACCAATGAACGGGCCAAGACTCCTGCGAACTTCAAAATTCGGGTGTCGGCAGACTGTACCTGTAATACGGAGGCCTATTCTGAATTACTCGAAATATTCTGAATTNNNNNNNNNN	Insertion
AN12385	ChrVII_A_nidulans_FGSC_A4	268836	C	=	15 base insertion ending at 268836: CGGAAAGGAAAGGTAC	Insertion
	ChrV_A_nidulans_FGSC_A4	500047	C	=	15 base insertion ending at 500047: CGACCGGTTGCTGTCC	Insertion
	ChrII_A_nidulans_FGSC_A4	803890	CCAACCGATATCAGCCGAGCCTTCACTCATCTATCTCATTCTCGCTCCTACCAGACGCCGTTAACTGCCGCTACTCATGCAGAAATGCACCCCTCTCGTTCTTTC	=	15 base insertion ending at 803994: CAGAGCCCTCACTACGCCAACCGATATCAGCCGAGCCTTCACTCATCTATCTCATTCTCGCTCCTACCAGACGCCGTTAACTGCCGCTACTCATGCAGAAATGCACCCCTCTCGTTCTTT	Insertion
	ChrVIII_A_nidulans_FGSC_A4	16931	T	=	153 base insertion ending at 16931 (imprecise): TNNNNNNNNNNAAGGTTAGAAAAGTACTATATAGGCTCAGGAAGTCTAGACAGCTTTAGCAGCATAACCTATGTCGACTAGAAAATATGACTGTCTAAGACTAATTTGGAAGTCATGACGCCTTTTTGGCTTAGCGGTATATTTTACCGATAGT	Insertion
	ChrVII_A_nidulans_FGSC_A4	2629381	T	=	156 base insertion ending at 2629381: TATGGAGACATCGCACCAATTGGGGAGATGCCCGTGCGCACCTGGATACAGATAATGGGGCAACCCCTGCATGTATCTTCACCGCGGGAGTTCTTTTTGGGCTGCTGAAGGGACGAAATATATCATTTCTTTTGTGCAGGACGTAATCCTGCGCCCT	Insertion
AN2291	ChrVII_A_nidulans_FGSC_A4	3464393	ATTTGCGCGAGATTCGGCGCGATTTGTAGTCCCGCGTAGTCGCGTACGTAGTGTAGATTCAGGCACATTGAAGCGACGTGCTGCCTCGCGTATTGATGTAATCTCCTTTTTTTTAATAGCCTGTACAGCCAGTAGGAGCCGACCTTCCTTCTCATGGCAATTTTGGCTTGAACTAACGCGAACTCGGGGCATGGTGGCTGTTGGAAGATAGATGACCGCGTCAGCATGTAAAAAAGTGGTTGGGTGCGCAGCTCGCTTACATGCGCAGCTCGCTTACCAACCACG	=	157 base insertion ending at 3464677 (imprecise): ANNNNNNNNNNCAGAGGGCTCCGGATACTCGCCCCGATATTGCTTGTTTTCAGTGCTTGGCTCTTGGGAAGTCTTTATTGCGCTGGTATAACTAATCTCCAGTGAAGTTGCCAACTGAGAAGAATTGCTTCGTATCTACCTATTCCGCTTTGTTTACTTTCAGGGGCACCATGCATAGACGAACCAAGCTCAGTTTACGAGTCGCTTAGTCTGCTGTCTGACTCGCTCTATCGTTTTCGCTAAAGGAATATGTTTTCTTCATCCTCGACGCCCTATGCGAGCCCGGTGGGGAAGATTTGGAATATCACAGCTCGAAACAATTGGCCGTGCACAAGACTAAGTTTGATCGTCCTGGCTGAAACATCTAGAACACCCCAACGACGTTCTGGAGACGACTTCGTATCCCGCCTTGGAGGACCATCGCTATCAATAGACAACGCAA	Insertion
	ChrVII_A_nidulans_FGSC_A4	2901381	ACGGAGGCGTGCACCAAAAGTTTTTGCGCGACGCTAGTGTCACGCCATGTAATACTGTTACGCCCTACATAACAATTTCTATGGCAACCCCACTACCATACATACATCAATATTTTGACATATATTGCTTCTTCATTGTTTCAGCTGCCTGCAGCCTCTTGAAGCTATTCACACTGCTCATATATTCTATTTGACTGATCAATTTAGTGTTTTAGCACGCTTAGCACACTTTTTATACTAATT	=	158 base insertion ending at 2901623 (imprecise): AGATCAGCTGAGAAAGTTGGAGCTACGACCTTGCATATCGCGAGTGACATGAACCTATGATGGACAGCAGCAGAGAACGCAGATGGACGATGGTGTTATCTCACTCTGTGATTTTGAGTTGTTTACCGGCTAAAAAGAGTTCGAACACCAAGTGCAACGGTGTCCCTTCCCCTCCCCCTCTCTCCTCCCTCCCCTCCTTCCCCTCCTCACCCACGCAGCTCCCCAGCTCCCAGGCATTTTGAGCTCTGGAAGCTTCAAACTCCAGCACGAGAAATTTTAGCTTAGCTCGACACTGGCGCCACTTGGTTCCTTATTCCCGTGTGGTGGGGCGGATGCTTAGTCACCCTCACAAGAAACGCTCGTGGCAACGAGTTTGGCAACTCAGGAAGAGNNNNNNNNNN	Insertion
	ChrV_A_nidulans_FGSC_A4	233177	CTCAAGGCGAATCATTGCCCTCAAGGCGAGACATAAAATGCAGGGGAATCCTATTCATTCAAACGTCCGCACCATTGAGCGGTATCCGCATATGAAGACGAGTTTGGACGGCCGAATCTAGATAGTGATAAGCTACTTAAGCTATATAACGCACCAACTCCTCTGTG	=	1587 base insertion ending at 233343 (imprecise): CCCAAGGCGAGACATAAAATGCAGGGGAATCCTATTCATTTAAACGTCCGCACCATTGAGCGGTATCCGCATATGAAGACGAGTTTGGACGGCCGAAACTAGATAGTGATAAGCTACTTAAGCTATATAACGCACCAACTCCTCTGACGCCCCGGGGTGCTGCGCGGGCACGGGCTCGTCAGTCTTGATTGAACGCCATGATCGATCAGAGAGACTGGACGATCCAATGATCCACTACGATGCCATTGGCTCAGGCAACACTATAATGGAGAACCCTTTCTGGCGAGATGAGCTTGCGAGCAAGACGGACATACTATGTTTCGATACGGGAGCTGCTGGGTTGAAGGACCAATTTCCCTGTCTGGTTATACGTGGTATATCCGACCATGCGGATTCGCACAGCACCGACGAGTGGCGGGGGTATGCTGCAATGACGGCTGCTGCCTATGGGAAGGACCTGCTCAATCCTACCGGCTATCAGACTTGAAGCCGAGATAGAAATCTGTGAGGTGTTGGATTGGCTTACGAATGACGACTACAGCGTGCAGCAGAATGATAATTTGAAACTGCGCGAGCCTGGGACTGGCGCATGGTTCCTCCAAACACTGGAGTTTGAGCACTGGGTGGAGAGTCCTGGCAAACTCTTATTCTATCCTAGTATCGCCGGTGCAGGGAAGACTACCATTGCATCTATTGTTGTCGATTACCCCCAATAAGAGTACGAGAACGATCCAAACGGCAGCGTCGCCTATATTTATTTCAATCACAGCGCCTTGAAAAGCAGACAATACGACATCTGCTCGCCACACTGCTGAGACAGCTATCTAAAACGCAACACACCTACACAATTTAATAAGATATCTATACCAGAAGCATAGGAAGGAAAGGAAAAGGCCGTCAGTTAATGCTTTAGTGCAAGGCTTGGACGAGTCAGCTGGCCTGCAATCGCGACAGNNNNNNNNNNACTTTCTTCACTATGTCTTCAACTAAAGGAGGTGTCAATCGCGGTACCGCGCTTCCCCGGCCAGTAGGCCCGTCCGCCCTAAGTCGACTATTTTGGTTGGATTGAGATATCTAGTCCAGTACTTCCTCTACTACTTTTCCTTTTGCTCCCTTTGCGCCCACCAAGCATGACGCCGCTGAAAGTAACGCTTGGTTGGGGCGCTTACCTCCTTGCTAGAAAGGGTTAGCATAAGCTAGAGCTGGTTTGGCGCAAAGCCTCTCATCCTGGTCACCTGCAGATGATTGGCTTAACATCTCTCCTCTAGGAACGGTTTCTTGCAAGCGCTTAGCTACAATATAAGATGCTGGTGCCTGATCGAGAAACCCAAAGGGTATCCATGTCTTCTACCTACATAGCGTCTGAAAAAATCACTAGGACAAATATTTGCATATAAGCTACAGTCTAGTCTTTCCTCTTGGGTCATGCCTGGCGCGGCCGGATCTCCAAATGTACACGTCGGCTGGATCTTCGCCTCTTCAAGTGACTACGCGGCCGCCAAAGCCCTCTTCGATAAAGAACTTCGGATTATTGAAAGACTTGCAAAGAGGTAAATCAGCCGCTGACGGCTCTACAGAGGCCAATCAATGCCCTCAAGGCGAATCATTGCCCCCAAGGCGAGACATAAAATGCAGGGGAATCCTATTCATTTAAACGTCCGCACCATTGAGCGGTATCCGCATATGAAGACGAGTTTGGACGGCCGAAACTAGATAGTGATAAGCTACTTAAGCTATATAACGCACCAACTCCT	Insertion
	ChrV_A_nidulans_FGSC_A4	232730	TCCTCCTTGCTAAAAAGGGTTAGCATAAGTTAGAGCCTGGTTGGGCGCAGAGCTCTCATCCTGGTCACCTGCAGATGATTGGCTTAACATGCTCTCCTCTAGGAACGGTTTCTTGCAAGCGCTTAGCTATAATATAAGATGCTGGTGCCTGATCGAGAAACCCGAAGGGTATCCATGTCTTCTACCTACATAGCTTTTGAAAAAATCACTAGGACAAATATTTGCATATAAGCTACAGTCTAGTCTTTCCTCTTGGGTCATGCCTGGCGCGGCCGGATCTGTCCAAATGTACACGTCGGCTGGATCTGCGCCTCTTCAAGTGACTACGCGGCCGCCAAAGCCCTCTTCGATAAAGAACTTCGGATTATTGAAAGACTTGCAAAGAGGTAAAGCAGCCGCTGACGGCTCTACAGAGGCCAATCAATGCCCTCAAGGCGAATCAT	=	1593 base insertion ending at 233172 (imprecise): TACCTCCTTGCTAGAAAGGGTTAGCATAAGCTAGAGCTGGTTTGGCGCAAAGCCTCTCATCCTGGTCACCTGCAGATGATTGGCTTAACATCTCTCCTCTAGGAACGGTTTCTTGCAAGCGCTTAGCTACAATATAAGATGCTGGTGCCTGATCGAGAAACCCAAAGGGTATCCATGTCTTCTACCTACATAGCGTCTGAAAAAATCACTAGGACAAATATTTGCATATAAGCTACAGTCTAGTCTTTCCTCTTGGGTCATGCCTGGCGCGGCCGGATCTCCAAATGTACACGTCGGCTGGATCTTCGCCTCTTCAAGTGACTACGCGGCCGCCAAAGCCCTCTTCGATAAAGAACTTCGGATTATTGAAAGACTTGCAAAGAGGTAAATCAGCCGCTGACGGCTCTACAGAGGCCAATCAATGCCCTCAAGGCGAATCATTGCCCCCAAGGCGAGACATAAAATGCAGGGGAATCCTATTCATTTAAACGTCCGCACCATTGAGCGGTATCCGCATATGAAGACGAGTTTGGACGGCCGAAACTAGATAGTGATAAGCTACTTAAGCTATATAACGCACCAACTCCTCTGACGCCCCGGGGTGCTGCGCGGGCACGGGCTCGTCAGTCTTGATTGAACGCCATGATCGATCAGAGAGACTGGACGATCCAATGATCCACTACGATGCCATTGGCTCAGGCAACACTATAATGGAGAACCCTTTCTGGCGAGATGAGCTTGCGAGCAAGACGGACATACTATGTTTCGATACGGGAGCTGCTGGGTTGAAGGACCAATTTCCCTGTCTGGTTATACGTGGTATATCCGACCATGCGGATTCGCACAGCACCGACGAGTGGCGGGGGTATGCTGCAATGACGGCTGCTGCCTATGGGAAGGACCTGCTCAATCCTACCGGCTATCAGACTTGAAGCCGAGATAGAAATCTGTGAGGTGTTGGATTGGCTTACGAATGACGACTACAGCGTGCAGCAGAATGATAATTTGAAACTGCGCGAGCCTGGGACTGGCGCATGGTTCCTCCAAACACTGGAGTTTGAGCACTGGNNNNNNNNNNGAATGGCTTTTGTCCTCTGGAAGGGTTCCTGAGCGGGGTTCCGACTCTGAAGGAGCGCGCGCAGTACCAGAGGGCTTGCTTCGGCGAGTACCCTACTGGCGAACAGGTTGGTGATGGTGTTCCTCCTCCGGCTTAAGACTCTCATCAGCAGCTGTTCCTGTTCTTCTTTCTTGGGAGGGGGATTGGAAGTGCTCCTGAAAGAGTCAGATATTGTATCTTGGGGGTCTACTCAAGCGAGTAGCTTGCTTGGCCATCTCCAGAGTCGTTATTGAGACCTACTCAAAAAATGTATGATAAACTAGATATGTTGCAGATCATAATTCTTACTGGTGGCACTTTCTTCACTATGTCTTCAACTAAAGGAGGTGTCAATCGCGGTACCGCGCTTCCCCGGCCAGTAGGCCCGTCCGCCCTAAGTCGACTATTTTGGTTGGATTGAGATATCTAGTCCAGTACTTCCTCTACTACTTTTCCTTTTGCTCCCTTTGCGCCCACCAAGCATGACGCCGCTGAAAGTAACGCTTGGTTGGGGCGCTTACCTCCTTGCTAGAAAGGGTTAGCATAAGCTAGAGCTGGTTTGGCGCAAAGCCTCTCATCCTGGTCACCTGCAGATGATTGGCTTAACATCTCTCCTCTAGGAACGGTTTCTTGCAAGCGCTTAGCTACAATATAAGATGCTGGTGCCTGATCGAGAAACCCAAAGGGTATCCATGTCTTCTACCTACATAGCGTCTGAAAAAATCACTAGGACAAATATTTGCATATAAGCTACAGTCTAGTCTTTCCTCTTGGGTCATGCCTGGCGCGGCCGGATCTCCAAATGTACACGTCGGCTGGATCTTCGCCTCTTCAAGTGACTACGCGGCCGCCAAAGCCCTCTTCGATAAAGAACTTCGGATTATTGAAAGACTTGCAAAGAGGTAAATCAGCCGCTGACGGCTCTACAGAGGCCAATCAA	Insertion
	ChrI_A_nidulans_FGSC_A4	1213085	A	=	16 base insertion ending at 1213085: AGTCCAGCTGTAGCGAA	Insertion
	ChrVI_A_nidulans_FGSC_A4	1687718	ACAAA	=	16 base insertion ending at 1687722 (imprecise): AAAAAAAAAAANNNNNNNNNN	Insertion
	ChrV_A_nidulans_FGSC_A4	15577	CCAGTTAGAGGGTGGCAACTACCATCTTCCCCAAGTATTTTTCTGTAAAAAGTTGCATTGTACAAGACTTGACCCTGTCATCTTCATCATCAGGCATGTCTTGGTCTCTCTGTGAAAGTATATCAGCTCTCTGATTGGCTGACCCTTTCCTATATACTAGCTTGAAGTTGAACTGGCTGAGAAATAAGGCATTATTGTATGTGTCATTCTGTCAGCTTCCTTGGGGAGAAGAAGTACTCCAGGTTTTTGTGGTCTGTAATAACTTGGAATTCTCTACATGAGCACAGTTCAGCATCCCAGGCTTTAAGACATTATATAATTACAAGTAGCTCCTTGTCATAGATCTCATAGTTATATTTAGCTGGAGAATTCCTTTTAGAGAAGTAGGCATATGGGTACAATTCCCCTTTTTTATTATATTAAGAGAGAACTCCTCCTATATTATAACCTGAGGAGTCAGTCTCTACTACTATATAATAGGAAGGGTTGAAGGTTGCTAGGACAGGTCTAGTAATAAATTTTTCCTTAAGCAGATTAAAGCTATCCTGGTACTCCTTAGTCTATAAAAAGGGTGTCCCTTTCTTTGTCAAGTTGTTCAGTGGGCGTATGATCCCTAAGAAGTTAGGGATGAACCTGGTAGAAGTTAGCAAAGCCCAGGAATCCTTGGACGCCCTTTATAGTAGTAGGGGTTTCC	=	1611 base insertion ending at 16270 (imprecise): CTGGTCAGAGGGTGGCAACTACTGTCTTCCCCAAGTATTTTTCTGTAAAAAGTTGCATCGTACAAGACTTGACCCTGTCATCTTTATTATCAGGCATGTCTTGGTCTCTCTGTGAAAGTATATCAGCTCTCTGATTGGCTGACCCTTTCCTATATACTAGCTTAAAGTTGAACTGGCTGAGGAATAAGGACTATTGTACATGTTATTCTGTCAGCTTCCTTGGGGAGAAGAAGTACTCTAGGTTTTTATGGTCTGTAATAACTTGGAATTCTCTACATAAGCACAGTTCAGCATCCCAGGCTTCAAGATATTGTACAATTATAAGTAGCTCCTTGTCATAGATCTTATAGTTGTATTCAGCTGGAGAATTCCTTTTAGAGAAGTAGGCACATGGGTGCAATTCCCCTTTTTTATTATATTGAGAGAGAACTCCTCCTGTATTATAACCTGAGGAGTTGGTCTCTACTACTGTATAGTAGGAAGGGTTGAAGGTTGCTAGGACAGGTCTAGTAATAAACTTTTCCTTAAGCAGATTAAAGCTATCCTGGCACTCCTTAGTCTACAAGAAGGGTATCCCTTTCTTTGTCAAGTTGTTCAGTGGGCGTATGATCTCTGAGAAGTTAGGGATAAATCTTTGGTAGAAGTTGGCAAAGCCCAGGAATCCTCAGACACCCTTTATAGTAGTAGGGGTTTCTTATTCCTTTATTGCTTTTACCTTCTCTAGGTCTATTTTGATTCCCTTCCCTGCCTATATTATAAAGCCCAAGTACTTTGTCTCCTTGCACTCAAATTTGCACTTCTTAATATCCAAATATAGGCCTGCTTCTTCTAGTTTCTTCAAGACTATTTATATATACTTCCAGTGCTGGTGGAGGTCCCTATTAGTATAGACAAGTATATTATTGATATAGACTGAGCAGAATTCATCTAGATATTCCTGGAGGGTCTAGTTGATATATTTTTGGAAGGTGCTTGGTGCATTAGCCAACCCAAAAGGGGTGACTAGCTATTTAAAGAGCCTGTATCTTGTATAGAAGGCAGTCATCTATTCCTAGCCTTTAGCTATGCAGATCTTATAGAAGGCAGCAGATACATCCAGCTTAGTAAACTATCTGGCTTGTCCAATTTAGTTCAGTATCTCATGGATCAGGGGCAATGGATAGTAGTCCTTCTTGGTAATAGTATTTAGAGTATAGTAGTTAATGCAGAACCATAGTCCTCCTCCTAGTTTTTGTATAAAGAGTACTGGGGCTGCAGCTGGGAAATAGCTTATACAGATAAAGCCTTTCTATAATAGNNNNNNNNNNAGCTAACCAGCAAATATATTTGCTCTTAGCCAGGATATCCTGTTAATATAGAGTCATATACAGCCTGAATTATACTTATACAGAGCTGTTTACTATCAGGCACCCACCTCCTCCTATGGAAGAGGATATGGTCTTGGGCGTCCAGCTGGCATTCTGAGATTCTGACTTTTAATTGTAGGTATAAAGGAAATCTCCTTACTCCATCTTTCAGGCACAGTACTGCTTTACTATATCTTTCATCCTGTTTAAGTGCCTCCTTCTATATATTACTTTTTTTATACAGCTCCCATGGTTGCTCTTCAGCTGGTCAGAGGGTGGCAACTACTGTCTTCCCCAAGTATTTTTCTGTAAAAAGTTGCATCGTACAAGACTTGACCCTGTCATCTTTATTATCAGGCATGTCTTGGTCTCTCTGTGAAAGTATATCAGCTCTCTGATTGGCTGACCCTTTCCTATATACTAGCTTAAAGTTGAACTGGCTGAGGAATAAGGACTATTGTACATGTTATTCTGTCAGCTTCCTTGGGGAGAAGAAGTACTCTAGGTTTTTATGGTCTGTAATAACTTGGAATTCTCTACATAAGCACAGTTCAGCATCCCAGGCTTCAAGATATTGTACAATTATAAGTAGCTCCTTGTCATAGATCTTATAGTTGTATTCAGCTGGAGAATTCCTTTTAGAGAAGTAGGCACATGGGTGCAATTCCCCTTTTTTATTATATTGAGAGAGAACTCCTCCTGTATTATAACCTGAGGAGTTGGTCTCTACTACTGTATAGTAGGAAGGGTTGAAGGTTGCTAGGACAGGTCTAGTAATAAACTTTTCCTTAAGCAGATTAAAGCTATCCTGGCACTCCTTAGTCTACAAGAAGGGTATCCCTTTCTTTGTCAAGTTGTTCAGTGGGCGTATGATCTCTGAGAAGTTAGGGATAAATCTTTGGTAGAAGTTGGCAAAGCCCAGGAATCCTCAGACACCCTTTATAGTAGTAGGGGTTTCT	Insertion
	ChrVII_A_nidulans_FGSC_A4	2631389	ACGAGT	=	1618 base insertion ending at 2631394 (imprecise): AGAGATCGCGGAGTCCAGTTGCCTGGAAACTGCAGCCTCATTTGCAACTTGCAACATGTAAGTAGTCTATCCTTGACCTCTTGCGATCAACTACCCGCCGGAAATCTCGGTATTGTTGCTATAGGGTCCATTTCTAGCCCCACTCTGTAAATTTTATACTGGCCTGATCTGACCTAATTTCTTCAGCTGGACTGGGGCTTTCTGTGTTGAACCTGTGCTCCTGACAGCGTAATGTGACCTGGACAAGGCATGATTGTGTACCCTGATAATTCAATGACAGCAAGTAAAGGAGTGGGATTTATGTACCTGGATCAAATTTCAATGGTCCCCGCAACTTGGTATCTGAGAGGCGACTGGACACATCACCTGCACTCCGCTTTGTTGTACATGTTCTATGAGCGCATGTTTTTGCTCGGGGATTCCCGATCTTAATACCCTAGGGCGTTCTGCAATACGTACGATTCTATTCTTGTCCCAACCGCAAAGATATTCCTGAAGCCTGTCTCGATTAACAGAGAGGCGAGTTGTCCAAGGCCGCTGCTCCCTGCCTGCTCATGCTGGCTATAAGTACGGCCATCTGCCCTTGTGAACTCTGATCTTCCTTCAATCCATTCCAACTCAACATCATTTCACATCTCTCAGTCTATCCTCACTAAAAGGAAATCACCAGCTACAAGTATCAACCTTCAAGATGAAGTTTTCCTTTCTTCTCCCCATCGCGCTATTCTTTGCTGCCGCTCACGCTGGGCACCCAGAGCCAGTCCCTGTTGAATGTTCCGGTGTTGGCAGTGTAAGCAGTCCAATTCCTTCATTNNNNNNNNNNCCATTCATACCCTCCGCATCTATACTTCTTCAGAATAATTTGGCGAAAGTAACGCGATATCAGACTCACTGCTTACCATAAAGCCTTCTCCTGCTTTGAATATCGCGCTGTTCTGGGCCACTGTTCAGGAGCTCAAAAGCCTAGTCTGACAAATAAAGTGATATGTTTCCGTATAGGCAACTACTACGTCTACTAATACATTTGTAGCTTGATTCCTAACCTCAAGGAAGTTTTATCTCCAATGCGGGGATCCCAAACAAGGCGAATTGTGCATATAGGAAGGACAGCGCGTCGGGATTGCTTGCGCACCTGTTGGCGCCGAGACTGAGGGTAAGGATCTGCGAGCATGGGCATTGAACACTTTCCAGGCGGCCATAACAGGAAGGTCTGGGTAATATTGTTGGATCCAGCATTATTGCTTTTAAGATAATGGCCATTGGAACTCACTCAATAGTCTGTACCTGTTTACTGCTCGGGATGGGCATTGCTTTCTATAGATTGTATGAAGAGGCTAGTCATGGGTGACTTTTCTCCTCCTAGTGCTCTTACAATGCAATATACTAGAGGACACGAGTATTGCGTCCAGAGAACTTGCTAGACACTAGCCGTGATCATAAGGAAGAAGAAAATACGGACAGATCATCGAACAGATTCCAACGGAGGCAGTTAGAGTAGTCTTCAATCAATGCTCAGGGACCAGGAACCCCGCTTTATCCATAGCTTCTGAAATTTCGACTCTTGGAACAACCTGAATATTGAACATTATGTGCTTTCTCAGGCTGTCTTTGACTTCATGATTGA	Insertion
AN11574	ChrIV_A_nidulans_FGSC_A4	2842104	TCTTCTGATGCAAACAGACTGAGAAAAAATTGGTTTTTGTAAAAATGTATAATTTGTCTATGTTGTGTAATATGCATGTGTCCTCAAAGGAAGAAGGCCAGAATGAAGCTATACTGACTACACGTATGTAGCCTATATCTTATAGGCTGCGGAGTACCCGACCTGCAGTGCCATTTTTCTGTGCTTGATTGGCCCCATAGGGGGCCCCAGTGCGTGTTCACCTTAGCCAAAGTGCGTGTGATTGAGCCTGGCCAGCTAAGTTTGTCGCTGATG	=	162 base insertion ending at 2842376 (imprecise): TTCTTCTGATGCAAACAGACTGAGAAAAAATTGGTTTTTGTAAAAATGTATAATTTGTCTATGTTGTGTAATATGCATGTGTGCTCAAAGGAAGAAGGCCAGAATGAAGCTATACTGACTACACGTATGTAGCCTATATCTTATAGGCTGCGGAGTACCCGACCTGCAGTGCCATTTTTCTGTGCTTGATTGGCCCCATAGGGGGCCCCAGTGCGCGTTCACCTTAGCCAAAGTGCGTGTGATTGAGCCTGGCCAGCTAAGTTTGTCGCTGATGAACTCGAACGCGTGTTTAAAACGGACGGTAATAAGCATTTGTAAGCTTCATAACTACCATGCAGGGCGCTCAAAACTGATAATTAAGCGAGAGTTATGCTAGTGCGGCCACAGTGAGGTTAACCGCGGTGAAACCGCGGTTAACCTCGAATNNNNNNNNNN	Insertion
	ChrVII_A_nidulans_FGSC_A4	2631071	TTTACATC	=	1622 base insertion ending at 2631078 (imprecise): TCTATAGATTGTATGAAGAGGCTAGTCATGGGTGACTTTTCTCCTCCTAGTGCTCTTACAATGCAATATACTAGAGGACACGAGTATTGCGTCCAGAGAACTTGCTAGACACTAGCCGTGATCATAAGGAAGAAGAAAATACGGACAGATCATCGAACAGATTCCAACGGAGGCAGTTAGAGTAGTCTTCAATCAATGCTCAGGGACCAGGAACCCCGCTTTATCCATAGCTTCTGAAATTTCGACTCTTGGAACAACCTGAATATTGAACATTATGTGCTTTCTCAGGCTGTCTTTGACTTCATGATTGAGAGATCGCGGAGTCCAGTTGCCTGGAAACTGCAGCCTCATTTGCAACTTGCAACATGTAAGTAGTCTATCCTTGACCTCTTGCGATCAACTACCCGCCGGAAATCTCGGTATTGTTGCTATAGGGTCCATTTCTAGCCCCACTCTGTAAATTTTATACTGGCCTGATCTGACCTAATTTCTTCAGCTGGACTGGGGCTTTCTGTGTTGAACCTGTGCTCCTGACAGCGTAATGTGACCTGGACAAGGCATGATTGTGTACCCTGATAATTCAATGACAGCAAGTAAAGGAGTGGGATTTATGTACCTGGATCAAATTTCAATGGTCCCCGCAACTTGGTATCTGAGAGGCGACTGGACACATCACCTGCACTCCGCTTTGTTGTACATGTTCTATGAGCGCATGTTTTTGCTCGGGGATTCCCGATCTTAATACCCTAGGGCGTTCTGCAATACGTACGATTCTATTCTTGTCCCAACCGCAAAGATATTCCTGAAGNNNNNNNNNNACTACAGGATGCATGTGCGAGCTCAGCTTCGAACCATAGGTGATCTCAGAAAGGCTAATTGTGGCCATCACAGTAGTTGCTACGACAGTGAGGACCGACAGCTACAGAGTTTTAGTATTTGCTGTTTATGCTCGTTTTTCCTTTCGTTGTATGTTGTCAGGTCCCTCTATTGCCAATTTGTTCACTGAATCTGAAATGTAACTAGCAGGCATTACCCAGCTGGCCCCTGGTTGCTATGCCGCCCTTGTCCGTCCTCCATCGTAGCTTTAGGTAGCCTTGACCATGGCTATAAGCGTAGGGGTAGACTTGGCTCGAGTACGCTCCATTCATACCCTCCGCATCTATACTTCTTCAGAATAATTTGGCGAAAGTAACGCGATATCAGACTCACTGCTTACCATAAAGCCTTCTCCTGCTTTGAATATCGCGCTGTTCTGGGCCACTGTTCAGGAGCTCAAAAGCCTAGTCTGACAAATAAAGTGATATGTTTCCGTATAGGCAACTACTACGTCTACTAATACATTTGTAGCTTGATTCCTAACCTCAAGGAAGTTTTATCTCCAATGCGGGGATCCCAAACAAGGCGAATTGTGCATATAGGAAGGACAGCGCGTCGGGATTGCTTGCGCACCTGTTGGCGCCGAGACTGAGGGTAAGGATCTGCGAGCATGGGCATTGAACACTTTCCAGGCGGCCATAACAGGAAGGTCTGGGTAATATTGTTGGATCCAGCATTATTGCTTTTAAGATAATGGCCATTGGAACTCACTCAATAGTCTGTACCTGTTTACTGCTCGGGATGGGCATTGCTT	Insertion
	ChrVII_A_nidulans_FGSC_A4	300978	CAGGAACAGAGTGCATTGAATGATGAGTATTCGCCTGTGTATCGATGTATGCCAGATATTTGGAACACGATCCTTAGATTAAAGGATGAGGAGGTCCGATGCTGCTTGTCAATCAACTGCCAGCTGTATCGAGCAGTCACGTCTACAAAGGATCAAACATGGTCGATGACAACACTAGTGCAGTGATAATTTCGCTCGCCTATCCGAAGGCGAGAGTACACGAGATCTATGCTCGCCAGTGTATGATGCTTAGCTGGTGTTTTCAAAGCTCGGTTCCCTTGTTTAGGTAACAAAGTAAAC	=	1625 base insertion ending at 301277 (imprecise): CCAGGAACAGAGTGCATTGAATGATGAGTATTCGCCTGTGTATCGATGTATGCCAGATATTTGGAACACGATCCTTAGATTAAAGGATGAGGAGGTTCGATGCTGCTTGTCAATCAACTGCCAGCTGTATCGAGCAGTCACGTCTACAAAGGATCAAACATGGTCGATGACAACACTAGTGCAGTGATAATTTCGCTCGCCTATCCGAAGGCGAGAGTACACGAGATCTATGCTCGCCAGTGTATGATGCTTAGCTGGTGTTTTCTAAGCTCGGTTCCCTTGTTTAGGTAACAAAGGTATGGGATAGCATTAGAACATCTGCTGGAGTGACGACTGAACCAAGAAAAAGCATCGGGAGCCAAATCACTGAGAAGTGGGCTTGTTCAATGACGATCAAGGCTCCACAGACGATGAGCAACCCGATGGCTCTAACTTTATACCGTCGCCGGGCGTTTTCGGACACGGAGAGTGTATCCTTAGGGGCCAGAGCAGGTACTGCCGCGTTTACCTCTGCCCATCTGCAAGTCTACAGTGAAGTAACTTAGTGAATGACCGGACAATCTGTGGGTATCTTGCATGCTGCTTAGGGGTGGGACTCAAATTTCAAACACCAAGCCAGAAGTGTTTTCGTGCACGCGAACCCCCAAGACATACGGTGTGCTCGAGCACCGAAACTGCATGTACCACCTGGCTCCAGCAAATATCTGAGCGTCAGAGTGAGGAATACGAGCCCGGGCAACGAGGGGCATGGTCAAGACGAAGTGATAGACCTTTCCATCGATAATATGCAGTGCACGTGTCCGTCCCGCATCCTCTCAACGGTAGGACCCTGAAAAGTTTCAGGTCAAGGATATCAGGCAGCGGGTACTAGATTGTCGCGTGGGGAATCCATTGATAATAAGAAAGACTTTGCAGATACTGGATGAGAAGTCCGCCTTTTTGACGCCCAGAGAGTGGCCGCTTGTCCTATCCATGTTAGAAGGATGCCGGGCATTTGCTTTTTCTACTCATCAAGCTATCGATGAGGCAGATGACCTCAAGGCTGTAGGTTAAATCCGACCTAGTCATCTGGAAAAATCTCGGGCTTGCGTTCATCTCGTTGTNNNNNNNNNNGAAAGAAATAGAATAATGGTTTATGCAGGTCAGCAGGTACACTGGCCTCACTCTCGAAATTGTAACCGTTGAGTAACATGGTCCTACCATCAACCCGTTCTATCTTTGACGGCAGGGCACCTTCGAATGAGGATGATCGGGTCAAGAGATCAATCGATTGCATCTCGGTAAGTATTTGATACTAAATTATTCCTCCCACCAAGCAAAGGGTCTTGGAATTCCGAATATGTATATTACTGGGCTGTGTACGGTCGTACTACAGCGTTTGTGTCCTCGTGCGAATATATATTTTCTCGTCCGCGGGCGGGTGTAACCATTTTACCCCTCACGAGAAGGTACGTATAAGATACCTTGCGCATGGTAACAGCATTATATATATAGGAAACTGAATACCTCAGTCTTAAGTAATGATTCAAAGACTGAGTCATTGCTTAGGTGAGCAGAAGAAGCAGGGTTCGAGCGACGCTTGCTGGATACCAAGGATAACAAGGTTAACAAACTCTCTACAGAACGAACTACCCAGGAACAGAGTGCATTGAATGATGAGTATTCGCCTGTGTATCGATGTATGCCAGATATTTGGAACACGATCCTTAGATTAAAGGATGAGGAGGTTCGATGCTGCTTGTCAATCAACTGCCAGCTGTATCGAGCAGTCACGTCTACAAAGGATCAAACATGGTCGATGACAACACTAGTGCAGTGATAATTTCGCTCGCCTATCCGAAGGCGAGAGTACACGAGATCTATGCTCGCCAGTGTATGATGCTTAGCTGGTGTTTTCTAAGCTCGGTTCCCTTGTTTAGGTAACA	Insertion
	ChrVIII_A_nidulans_FGSC_A4	478260	AAGTAATAAATCATACATAGTAGATATCTAAATGAATACTAGATAAGTAAGCAAATATATGAGTAAGTAACAAAAAAATTATATAATATAAATAAAAGTGATGATGAAAAAAAAAAAAAAAAAAAAA	=	1627 base insertion ending at 478386 (imprecise): AGTAATAAATCATACATAGTAGATATCTAAATGAATACTAGATAAGTAAGCAAATATATGAGTAAGTAACAAAAAAATTATATAATATAAATAAGAGTGATGATGAAAAAAAAAAAAGGAAAAAGCAAATCACGCTGACGAGCAACATATTTGAGACATCAACAACGGTATCCTCACAGTCCAATCATCTCGACCGAGTCACATTAAAACAGGTACCTGGATATATTTCCGTGATCCAAAAGACACCCATTGATCCCTACAATGGTGCAGAATGGAATCCAGACATCCACGGCATCTCTTCAGTCCTACCCCCTTCTCAGGCGCGCGTCCAGATACACTGAGGTCGATTGCGACCCTTGCTGGAACTCTGGTCCAGATTCACCGCTATTTACAGGAACCGTTCAACCGTTCAACCGTTTGAGAAATACTGAGACCATTCGCAGGCAAGAATTGAGGAATAATGCGTGGTCTCCACTGGTTCGCGGTTTATAGTGCCAGGATTTTCGTTGATCAAGGGTCAGTCATGAACCACGCTCGACGATACACTCAAAGCGGCTCCTTGGCATTTTGTCCATAGTACTCACGGCTGTTGGTTTATAGAGCGTCCGATAGCTACTGGACCTCCTCGAGCATCGCGTATGAGTTTCTTTGAACGTCGAGACTAGGTCCCTTACCTGTTTATCTGATTGGCGAATCGGGATTTGTGGCATCCGCGGAATCTGAGATATATGTGGCACAAACAAAGTCCGTACATTTCAGCTCTGGGACCGATTTGAAAACTGCCTCATCGTCTATCCAATATAGGTGGTGGGTGTTGATCAGGATTGGATACGGCTGGAGCTACACCACATCCTTGAAGCTCAAACCCAAGCAGCACGGCATGGCCCTTGGTACTTTTCGCGCTGCCAGGTGCGATAAATCCCTGGTTGCACNNNNNNNNNNACAGCCTGTTGAATCATGTCAGCCCCAGTCCTATTGGTCTTCTCGAACTCCCAATTGCTTCCGCCGATGCACGCCCAAGTCCCGGTAATGGGACGTTCGGTGACTGGTGAGGTTGGGCAGCGATAGCCGAAACTTTGAGAGAACGACGAGAGACGTGGGTGCATTAGCTGATTCAAGGATCGAGGAGAGACGAGACTCTATCGAACGAAGGTTCAGAGGATGCGAGTGTGATGGAATTCAGTGACGGCAGCTCAGAGTGGTGTATGTAGGTGTAGGCTGGCCTTGGATGGTGTGACAACAGATGTTGTGGCTTGGCTTGCCGCTGCCTTCCCGTCCCGTTTGGAACTCGAAACGCACTCACGACTATTGGCTTTTCCTCTTTGTTCGCTTCAGTGGATTCCTTAAATCCCCAAGAGTCCGGATTGATGACACGCCTGATGATCGCCATCGAACCCCCCACGCCAGGGCATCCGCTTTCCTGCATCCGGTACCGTACGGGCGGACAGCAATTGACGGGCCGTGGTCTAGAATCCCAGCGCTTGCTTCCAAGTTTCGGGGTCGATCATGAGATATTAGCATCATCCCAAGTCCATTCCTGTGGGAAGTGATCCGACCAATAGCCACTTGGAGCGCAGATATACCGATACATTGCCGCAGGGTTAAGGTCAGATTTGCCTGTAGTCAGGGCATCGTCGCCAAACGCCAAAAGTAATAAATCATACATAGTAGATATCTAAATGAATACTAGATAAGTAAGCAAATATATGAGTAAGTAACAAAAAAATTATATAATATAAATAAGAGTGATGATG	Insertion
AN2828	ChrVI_A_nidulans_FGSC_A4	2667986	TA	=	1628 base insertion ending at 2667987 (imprecise): TTCATTCCTGACTAGTGCAAATCCATTGTCAAGCATCTATAATGCGACCCCAGCACCTCTAGCGAAGACCATCTTCTCTCTTATAGAAATATAACAAGGCCATCCATACGGTACGGTAGTGAAGTACGCCGTATACTTCCAAGGCTGGCCAGGGTTCTGCTGACGGATATCGTAGTCACGAACCGATGACCTTCGAGAGTCCAATCGTCGCCAGGTGACGCCCAGGAGAGGAATATACCCGTGCTCAAACAATACAGCCGTTAGTTCATCCATGGGTAGATCCAAGATGACAAGCGCACCGGTATGAAGGACTTCTCGATCCGTTTCGCCCGCTCTCCTATCCAAGATCCGGATTGTACTCTGCAGCATTCTAGCCAAAGAGCTCTTTGCTGTAATGGACGACCTACAGGTTGACACTCAGCTTTGTCTTCTTCTAGTCAGTGAGCTGAACCAGCATCTGGAGCAGAAAGAGCCTACGCCTTCAGGAAAATGACGCTCGCCGATACTCAATCCACCCTTGAGTGCTACCGGCGCAAGGCCAAATGGAACTGGGCCAAATACGCGTAGGGACTCTTTGATCTATAGGTGATAAGTTTTCGCCTTGAGAAAAGAGGGATGGCATACGCAGGCCTGAAGATACCCTATGTTCTGCGCATGCGCAAAGGAAGCACAGGGTCATTTCATCGTCTCTGGGCTCTCTGCGGCGATCTCTGCGCGCAGCTTTTCCAGATACTGTGGCTTGCAAATCATATGGTACACAAATGACGGCAGTGCAGCACTAACAGTGTCAGCCCCAGCACCAACCGTCCCANNNNNNNNNNCGCGCCAAGTGGGAAGTTGCCGTTTACGATCGGGAAGTCGGAAGAGGATTATGGGGCTGACTGGACGACAAGTCAGGTTGATGACTTTGCGGAGGGGTTGTTCATTGATTACCGCCATTTCGATCAGTACGGAATCGAGCCGAGATATGAGTTTGGCTTTGGGCTATGTATGCTTTCCCCCTCAACCCACCTCGTGAACATCTGGCTGGCGAGTGTAGATCGAGTGAGCTAATATTTTTGTTTGTGCATAGCATACACGAGTTTCAACTATTCAACCCTCTCAACGTCTATATCAACAACACCCGGCCCAACAACAGGCGAGACGATCGTCGGCGGTCCGTCTGACCTCTTTGCTCCGATTGGAACAGTCAGTGCCTATGTAGCGAACACAGGTCATGTGGCCGGTGCGGAAGTCGTGCAGTTGTACATTGGATATCCCGACTCCGCTCCGTCAATACCACCAAAGCAGCTCCGTGGTTTTGACAAGCTGCACCTTGTGCCTGGTGAAAGCGGTATTGCGACATTTGAGCTTACACGCCGGGATATCAGCTACTGGGATGTTGGGCTGCAGAAGTGGGTAGTAGCGTCGGGGACGTTTGAGGTCTTTGTGGGCGCTTCGAGTCGGGATATCCGGTTGACGGGAAGCTTTACCGTCTAGACTTGCTGATGCCTTCTCGACCATTTTGAATTTACCTTGAATCAAATGGGGTATTTGGAGCTCGAGGGTTTGCACATAAAAAGATCAAGTAGCCAATATGGCTGATTCAGTAAGCTTCTAATGATAGGCAATAGTCACAGGGTACAATATC	Insertion
	ChrIII_A_nidulans_FGSC_A4	799506	T	=	1628 base insertion ending at 799506 (imprecise): TACCTTTATAGACACTGATTGTGCAGCTATCCTGAAGCAGACTACACACTGGGCTTTATAGTGAATAGGTTTTCACAGATGGATTAATGGTAGTTGAATGTCATAACTGACTTACATGAAACTTGTCTCTGATGATTCACCATAGGAGCCAGAGGGAAATGAATAATAGATACCACCAACCTTGTGTACTTTGTCTTCAGACGTGAATAGAGAAAACACATGCATGCACAAAGTGTTACTAACACTTGGCTCTAGAAAGCTCATTGGAGACATTCTTCAGTGCTTGTCCCAAGAAATCAGTGACTGGATCCAGAAGCTTAGCAGCGTTCTTGAATGTCAAAACCCAACATCATTGTTTGGACTCCGTATGGAGGAGCTGAAAGCACACAAGACATTGACCTTTGAAGACAACTCGATATGTGTGTAGGTAGCGGCCAGTCAAAGGCAAGTTCTAATAAAGAGCCAGAATTCTAGTCCGTGAGCTGTTAATATGCATCGTTAGATGAGCCTTAGTGACAGGGATCCTCTTCACTAACGTGTTTCTGGACCTTGATGCCATTTGCGAATCAAGCTGGAATCGAGCTTCGCTATCACCATTGGTGGATCCCCAGCTGTGTACTGACAGCTTCGAGATGTCTCACCATCTATAAGCTAACTTCGAGCTGCCGTCTTGTGTTTGACGAGCCCATATGTGCCCTCAATAGCATATTCGTGTGCATAGCCATGTGGGCAGTGGCTGGGTAACCTGCGGCTGAAAGCATTCACTTGAATCTCTTGGTAAGTGTAAGATTGACCTGATTTCTGCCGCTNNNNNNNNNNAGATGCCTCCGTGAGTGCAGTGACCAGGTCCCGAAGGGCTGGCACAGTCACGATCGGTGTGGCAGACAAGCTGAGGAGACCGACGAGCGAAACGTAATTTGGACGGTGCGAGGCAAAGGCCGTTAAGACATCTGCCAACACTACCGCAGTCTTTGTCCTTCTGACACATGGCATCACCCGTTAGGGATGCCTCAACTGTAACGTCACGATCGATACAGAAGCCGCCCATGCATTCAGCACCTTCACCGCAGTCCCCGTCGGTCTTGCAGTTCCCCTCATCCTCAGTGTCGGGTTGGGCCTGGCTGTGGTTAGACTCAACACACACGAAGAGCTGACAGGCTTCATTCTCAGCACAATCACTAGTACGGCTGCAGAAATTCAATACGTTTTTGCGCTTGACAATATAGCCGGTTCCAGTGTTCGATTCGAGGAAGCCTAAGAGAAGAGGCGAGTGTCAGTCCCAGACCTGGCGAGAGCAGCAAGCGAGAGTCTGAAACAGGAGCAAAGCAAGAGAAGTAGAAGTGCAGGTGAGAGAAACGAAGAGAAGAGAAACTGATAGGGAGCAGATGAAGGAAAAAAGACATACCAGTGGACTCAACGGCATCAGAGCCATCGATGGACAAAGCAACAGAAGTGACCTGGGCCAGAACCAGAGACACAAAGAACAGAAGCATCTGAAATTTCATGGTGGTTTTTGAATGGATTGTTCGAGCTTTGATTTGGTAAAGGGTTGGAAAAGAGGGTTGGATAGTGGGATGAAGGAGGGAAGATGGGTGAGAGAAAAGAAGAGATGGCGACAGATTATGATAA	Insertion
AN1055	ChrVIII_A_nidulans_FGSC_A4	1662038	A	=	1629 base insertion ending at 1662038 (imprecise): AAGATAGTCTCCAAGAAAAATGCTAAATGGGGCGACTAGTTGTCGTTCCCTACAAGCTGCATTCCTTTCTTTGTGCCGGCTTAGCATGGACTTGAATCACAATCGGTCATACAACCCTGTCTAAAAGGATAGCCTACGTAGCTTGACGATAGGTAACCCCTCACTCTGAAGCTTCTCCTCCCCTCTCCGCACTATGCCACCACACTTCCTCGGCCCAGAGCTTTCGTAACCGATTGTCAATAAACCCCTTAACTTTAAAAAGTCATGGTTCACCAGTCATCCCCGTACTCTTCATGCTCCCCATTATCTTTTCAACCCCCCCCCAACCGGACCGCAGAAGAAACCATCACGACAACACAATCCTCAAGATGAGCCCAACCGAACGCCTCTCAAAGGTCGTCGACGCCGTCACAGGTCGCGGAGCAGTCCAGGAACCCAATAATCTTCCCTGGGACCCCAATTCTTCGCGGTTCCCCTCCCGCAGAGAACTGCCGAAGATTCCTGGGGCCCCAGACGATGCGGCCTGGGTATGGGGGAAGGATGACCAGGTACTGTTCTGAATCCTACAAGGGCCTGAGCCTGTTGTTCCTGACAATTGCCTTGTTTCCAGATTGGCCGGTTGAATCTCCTCACACCGGCTAGGGTTAAGGCCGCAGCCGCAGAAATCAAGACTGGGGAGATGGTTCGGTTGGAGTATGCATATCCCCCATGTTCTCTCTTTCCCTACGTTGGTCTTTGCCCATATCCAGGTGATGTGCAAAAGATGTGCTAATAATAAGAAAAAAGCCTCCCTCTCGACGTGCCCAAGNNNNNNNNNNTGGCTCCCCCCTTGAGGAGGCTGAATCTCCTGCGCAGATTGCTACAGCTGCTGAGCCTCCTACGACGACCCAAAGCGCGACTGTTTACAATAAGTCGACATCATTCTTTGACAACATCTCTAGCGAGGCTCGCGATCGAGAGGAAGGCTCCAATGTTCGGCCTGGTGGCCGTGAATGGCGCGGCGAGGAGGAGAAGCGAAATATTGAGACGTTTGGCCAGGGTAGTGTTGACGGCTACCGCAGCAGCTACCGGGGCCGCGGCAGAGGTCGTGGCTATGGTCGAGGCCGAGGTGGCTACGGCCGTGGCTACGGCTCCCGAGGACGCGGCGGCCGCAACATGTCGCAGTCAACTGGCGTTCCCACCGCAAACTAATTAGGTGCTTTTTGTTATACCGTTAGCTTGGAAACTGTTTGATGGCGTATTTAGCGGTGGACATGATCTTTCATCTACGATCTTTTCTCTCTCCGACTTGGAAGTGACGAATACCTTCCAGAGTCTACGTTTTGCTGATATTTCCGGCGTCAGGGCGGTGCATTCCTCCAAGAGCTCGAGTTGACCTGAGTACACGCGCGTCAAGACTCGCAGATCTGCATGTGTTCGCATGAGTTTACAATGGGTGGCTTGGTCAGCTATACAGTACTGGCTGGCTTTGGTTTCGCATGGTATCCGTACACGGCGTTTGTCTTCTTTGCATGGATTATTGGTCGTGGGCCTCCGTTGCATCACTCAAGACGTTCGGATAATGGCTACCGGTCTTTTGTTGTTCGCCGGCTGTCTCATCAGCGATGGTGCTTCTGTATCATACATAGTG	Insertion
	ChrV_A_nidulans_FGSC_A4	689241	AA	=	1629 base insertion ending at 689242 (imprecise): ATTGGATTGGTTGTGTAACCATCTTGAGTTTGAAAGGTCCAAAAGAAGAATAGACGTGGAAATGTTAGCATTCTTACAGCGATAAATGTTGATGATCTCTGGTTGACTTACTGGTTAAGGATCATCGACCAGAAGATCATGTGGTCCGGAAATGGTGGTGGGTTCTGCCAGCCGTCAATTCACCGCCTCCAATAAGCACTAACTTGCCTCGCGTAATGTCACGTGAGAGACGCGACGTGGAGTTCGTAGGCTGGGAAGAGGAGATTGCAGAAGTCCTGTGGTTCTATCGTTTCTTGCGGTAACTCGGGAAACTATTTTTTTTCATCTACAGAGTTATGTATGATCATCCATTTGATTGCCATTGCATCTTTAATGGACTTGTGCGACGCAATGGTACTCTTACAATGTACGAAGACGATGTTGCATAGATTCGCCAAACGGCGGAGCTGGGAAGTTACGGAAACAGCGTGCTCGAATTGAACTGCAGACCCAGCTGTCCGAAGGGTAGCGATGACTCGCCGATGCGCAAAATAAACCCCAGATCCCTACCGTGCACTCCGACCATCCGCATCTCCTCGGTCGCTACCCATCGTGTCTTCGAACCGGAACAATCAACGCTCAACTGGTCGGACTCGGAGTTGACACTGGCACCAGACATGGGAATCTTCGCCTCAGCACACCCCTATGTTGCCCATGGCCAAGTGTATCATGGTATCCGTTGTGAAGAATTCTTGATGCTCATGCGTCGCTTAGAGAAACACGATGCGAAAACCACATACTTTGCAGCGATGATAACAAGACGGTCGAGGTNNNNNNNNNNACGTCGAGCCGGGCGCACTGGAAGCCGCTGAAGCAGTCATGGTACTCAAGCGATTCTGATGGTGTAAGCTGCCCACGTTAGCTTGAGAAGACGCAAATTCGCAATCACAAACCTGCGTCCAAGAGAATTGATTTTCTGATGCCGGAGATGCGCTGGCCTTGGCCTCGATGTCCCAATACGAAATTGGGAACAGCCACCAAGATAGCCCCGCAAGAACCGTCAAAGCTAACAAGGTGGGACTACCGCTTCTTCGGGTACGCCCGCGTGGCCATATGTACTCGCCATCTTGACGGCTGGAACTGTGGTGTTTACCATCCTCCATCGGTCTTCTGTCTTAGACTACCATTATGCAGTCGGGTGACGCCAACAAGCCCCTAGAGGCTGCTGGGGGGTGGAAGGGTCTTAAATAGCGCCCTGTGTGGGCCTTATCTGGCATTGTTGGGGAGCGGCTGAGGCGCATCATTTCCTTCACGATGCAAGACGAACATTGAGAATGGGAAAGCCTCCACCGACGAATAAACGAAGGCGGATATGAAATCACAGCAGGAAGATAGGGCGTCAAATATGCAAGGTAGTCTCAGGTATAAAGCGACAATAATGGGCCGGACAAGAGTCGCGAGCGAGCACCTCTGATCTCGTGAGTGGAGTTGAAGTGTGCCGAACGAACCCATCTCTGCATTGCGCTAGTACAGTGCAGCTGATAGCCAAAGTCTGCTTTTTTAGGCGGGCCAACACCCGTCTCGTCGAGGTGATGGAGAGCAGGTGGCATCTTTCAACCACTAATAGTACGGCATCTGCAATGTGAGAGAAG	Insertion
	ChrVI_A_nidulans_FGSC_A4	2662624	TGC	=	1632 base insertion ending at 2662626 (imprecise): TCCTCTGGTGACGTACCAACTATTGTGCTTGTTAATTCTGGCTAACCCCTTCCCCTGGGACGACCTTGAGCCATCAACAGCCGTCGGGCTCCGAACTCAAGGTCTCGGTCTGCGAGACAACTACCTGCACGGGCAGTGACTGGCGCACTTATCCCTGTCGCCGATTGGCATGACACGTTTGATTGGTGCTGAGTGATGGGTACGATTTGATTCTCAGCGTAACGTCGAAAAGTCGCCGGTGGGACGGGCTATAAGATTGAGGTGCGCCATCTGCTTCCAATACTCCATAATATCATCGGTAGTGCTAAGAATGGACTGGCAGCAGAAGGCTCAGCGCAAGCGAGATGAGCTTGCAGGAAAAATTCCTTCGGGATGGCGAATCTCGTCGGACCTGTTAAAGAAGGCCGATGAGCTGGACAATATTCTTGATATTCCTCGACAGAGCGGCATCCTGACCGAGCGCGAGATCGACATCACGGAAAGCTCGGATGCTACCGCTCTGATCTCGCGTCTGAAGGATGGTGAAATCAGTGCTTACGAGGTCGCAGTCGCTTTCTGCAAGCGAGCTGCCATAGCCCAGCAGCTTACTTGTTGTCTGACGGAAATCTTTTTCGATAGGGCTATTGAGCGCGCAAAGGAGCTAGATCGTCAATACGCCGTAACTGGAGAGCTCGTGGGACCTTTGCACGGTATCCCGATCAGTCTGAAGGACTCCTACAATGTTACTGGTGTTCAGTCTACCCTTGGCTACGTTTCGTTCCTGGATCGACCTGCCCTGACGTTCAACAGCCCGATGGTGAATATACTCTTGGANNNNNNNNNNAATACCACCGAACGCACCACCTCACCAAACACCCCAACCCACTCCTGACTCTCTACGCGGACCTCGAGCAGGAAATCTTCGACATCGCCGGCATCCCACTGATGACATACTTTACGATGAAGTTCATGGGCATGCCCATGGGCTTCTACGAGTGGTGGATCTGCCACATGTATGTTGTGTGGGCAGAGCTCGCCGGCCACAGCGGAATCCGCGCTGTGGCCATTCCTCCAAACACGCTCAGCTGGGCACTGCGTCTGCTGAATGCCGAACTGATCATCGAGGATCATGACCTGCACCACCGGTACGGATGGAAGACGAGTGGGAACTACGGGAAGCAGACGCGGCTGTGGGATCGATTGTTTGGGACGTGTCGGGACCGCATTGAGTGCCAGGAGGTGAACATCGACTATGAGAATACCTTGTCCCTGCCTTGGTTCTAGGTGGCAGAATCTTGTAGTCATGATTTACGTACATGTATATACCCAAAACTCCTTTTTTTTGTGAATATCATTCTGTTCCAGTGCCGAATTCTGTCATTCTTGCGAGACCTCGGGTCTCCGTCCATTTTAGGAATGTGTTGCGAACACCGAGCCAGTGGGCACTCCTCATGATGACATAAGCTGAACCGCGTCTCTTGGATACAACAAACTAGCCAAACATAGTAAATATGACAAACACGACAAATAGGACAAACAGGACAACAACGACAAACACTGTCTGCCTCGTACAGAGCGACACAAGACTCGTCCCATCAACAGCTCTTCTACTTTTGCAGATAACTTCCCATAATAGTTCTATGAACCCTGAATGAT	Insertion
AN3680	ChrII_A_nidulans_FGSC_A4	3395833	TTCCCTCTCATAATTCGCATCTAAACGCACTACATCACGCACGCACGCAGCATGACCGAGAGGAAATTGCAAGGAAATTGTAATTCAGGTTAATACTTATGGGCAAATGCATAAACCGAGGCCCTTCTAAACTATTTACAAGTGGATATTCATGTAGCCAGGTATATCATATATCAAGCGCCCCTCGAGCA	=	1632 base insertion ending at 3396023 (imprecise): TCCCTCTCATAATTCGCATCTAAACGCACTACATCACGCACGCACGCAGCATGACCGAGAGGAAATTGCAAGGAAATTGTAATTCAGGTTAATACTTATGGGCAAATGCATAAACCGAGGCCCTTCTAAACTATTTACAAGTGGATATTCATGTAGCCAGGTATATCATATATCAAGCGCCCCTCGAGCAGTACTTTGTGAAGCATACCTAGCATACTCATCAAAGCAACTGTGAATACAGAGAAAATGTAACCTAAGCGCCGCCTTCTCTCTTTGCATACTCATCCTCCATACGTTCTTCATAGAGCCGATCCGCCTCCTCTTTGCTCAAACGCTGACCCTGTGCGTCCATAGCGGAGGGGAAGCTGCTCTGCGCAAAGCTGGTCGTCGTCGCAGGACCGGTGTTGCTGGTGCTGCTGCTTCCTGATGTGGTACCCGGAGCGCCGGCTTGCTGGGAGAACTGTGTAGTGTTGGGGTTGGCTTGTCCCTGTAGTTGGTTTGTGGTTTGATCTGTGTAAAGAGGAATAGGCATTGTGCTGTTGGTGGATAAGAATTATTTTATGTTCCTTGAACGAATTGCTCTGTGACAGTATTGCCCAAAAAAAAAAAGAAAAAGAAAAAGAAGAACTTGATTTATAGTGGTGGTTGGAGTGGATATATAGAGTATAACGGTTTGACGTCACACGCCACCAACATCCAAGCGCTGAAGTATGGTCACGTGATATGGTTTACTATGATGTGTGGCAATATGTAAAGTGTACGCTGAAGAACTCATACTGGATCAAAGATCATTATTTCAATTGGGCCGTGGGTGGGGAAATTAGAGTGTTGAGCGGTTTCTAATGACTCATTATTCATATTCATAATATCAACTTGCTACAGCACGCCACATTAAGTTGCCGCTTGCTGTACAGCAATACTCCTAACCATTGAGAACAACTCCTCCGTTCGGGTGCAAGCACTGCCCAGAGATAAAACTACTATCCTGACTGGCGAGAAAAANNNNNNNNNNTATTCACAAAACTCGACGTATGGCAGTTTATTAGGCTATGACAGCTGGCAACATAAAGCCAGCATATACCGAAATAGGCATCACCAGCGAATCGCCGAAGCAGTTGGTCACTTCACCGCCGGCAGATTTTTGAATAGTAAGACTTGAAAAAAAAAAAGAAAGAAAAAAAGAAAAAAAGAAAAAACTAGCAAGATTTACATCTTTAGCAAGATTAATTCTAGGATTTGGGAGTCGAAACACTTGGGGGTTGTTGAGATGTTCTCTGTAGAACGATTGAATTGCAGGGCTCTTGCCAAGCCAAAATTTTGATGTTCCTGTGACGCACAGACCATACCATTATTGGCCAATCACAAACATTTTTTTTATAAAAATTTTGCTATATAGTTCATCAAAAAGATAACCTGTTGCCTTCGGGCATTTGGTCAATTTGAAACGATACAGAGAAGATTAGCATGGCCCCTGCACTAAGGATGACACGCTCAATCAAAGAGAAGCTACCAGTTTTTTTTTACATCACTCCCAAGCTTCATTTGACCATTTTTTCCTATCTCGGTGATTGCAGAAAAGTTTCTTAAGCCAAGAGGGCCAGGGTTCGAATCGGGGCAATGATCATGGTTTTTTTTTCCCTCTCATAATTCGCATCTAAACGCACTACATCACGCACGCACGCAGCATGACCGAGAGGAAATTGCAAGGAAATTGTAATTCAGGTTAATACTTATGGGCAAATGCATAAACCGAGGCCCTTCTAAACTATTTACAAGTGGATATTCATGTAGCCAGGTATATCATATATCAAGCGCCCCTCGAG	Insertion
	ChrIV_A_nidulans_FGSC_A4	1699167	GAGT	=	1633 base insertion ending at 1699170 (imprecise): GTCCGCTTCAAAGCAGGTATCCAGTTGGTCCGGCCCCGGGTGAGTTGTCAAAGTCGTGGCAGCAGATTATCGTCCGCATTGCTTTTTCCGCGTGAAGGTTATCACATAGATCTTAATTTCAATCGAGCCGTTGCCCAGAACTTGTGAGGATTGACTGGCTGCAATACTTCTGTTGGCCAGTCTTTTGTCTACTCCCTGATCTTCACCAATTTTCGGATTTCTGGAAGGTGCAAGACTCTGGGCAAATCTGCACCCTATGAAAGAAATCCAGGCTACTCGGGATGGTTTAATTACGATTGTGATAACAAACGGATGAACAAAAAAAAGCCCGGCCAGAGACTAGGCTAACCGTGCGTTCCAGCAGCTTTCAACTGGCAATAATCATCTTCTCCGCCTCGACCCTCCCACATTGGCTGGCCCTCCGTTCTTTCACCACCGACAGCATCACACCGCACCCCAACCAACATTCGTCAAACCTAGCGACTCTTTCTCATTGATATCCTTCTAGTTTCCTATTGAAGTTCTCAGCTTCCAGTCTTCTCTCCGTTCCTGACCCGTCTCGCTTTTCCAGTCACTGCGCTCGATCTTTCCCCCTCTCATTCACCGCTCCTGTCCCCTATCCTGCCTGTCTCGGGTCTAGACAGTCGTCAACGGTCTCTCCATCCTTTCCACCAGAGCATCAGATTCGGTCGGATTTTGAAAATGGTCGTAGCAACTATCAAGTACGTCCTGCCACTCTTTGTCCATAGCTCTCGCTATATCTGGTTCACATTTCCGGAGCCGTTCCCAATTCTCCACCCCTTTTCAAGGCGTNNNNNNNNNNAGCGTCGAATGTGGGTTATTATCCTTTTATTGTTTCTGATCTAAAGTGAGGCTTTGATAGAGCCATTGTGCTATGCATGATGACCTGTGTCCGGTTAAGAGGTGGAAGCCGGCCATATCAGACCGTACCGTAACCATACTCCCCAGTAAGCGGAGTGAGAGTATAAGACATGGCGGTTGTGCTGCCAGGGTGCTGTGGCCATGAATCGATGTAAAGGGTTTCAAAAAAAGAGAGAGTATTCTAGGCTATGGTCAATAATAGGAAGTGTCTGTTGATACTGTATCATGGCTGCCCCCCCGGCGCATAGACGAGCGATTGACAGGGTCCTCCAGACACTTCGAATTTTCGCAACCGCTCGGGCTAAATACTATTGGAAGAAAGCGAGCGCAACAATTACGATTGGAGGAACGACAAGGGGAATACCAGACCTTTTCGCTGTAAGTATTTGCGGTCTTACTAGTACTGGGTTTGAACGAGGTGCTGCTTTGTTCGGGCCCTCAAAACATCTCTAGCTTTCAACTCCTCCTTTTCCCCTTCTGCCTCGTCCTCCCGTCAGTATCCTCTCCTTTTTATACCAACTCTTTCTTGTAGGATCAAGAGGTCCTTGATTTCACTTTTAACCTTAACTTAAGCCTTGGAACCCCGTTCTGCGATCATCTTTTCGTTCTTCGTCCCGCGGCTTTCCGTCCTACCACTATTTGCTACTAGCCTACCCCTCCTTGTCAGAAAGTCATCGATCTCTTTGAGATTGTCAGGCAGCCGGGATCCAACCGTTCGGCTACCATCAGTACCAGGCAACAGAGGGAATCCTGGG	Insertion
AN8540	ChrV_A_nidulans_FGSC_A4	806286	TCTAATCCCTACATACCAAAATCTATCACGTACTCCATCGTCCCTTAATGATCCATGCTGCAACCAGATAGTTGTTCCGCTTCATGTTCTGGAGTTGCATCCACCCAGCAGTCCTGCTTTATCTGCACAGATTGGATTCCTATCCCGCAATTTTGTCTAGGAA	=	1634 base insertion ending at 806448 (imprecise): TAATCCTTACATACCAAAATCTATCACGTACTCCATCGTCCCTTAATGATCCATGCTGCAACCAGATAGTTGTTCCGCTTCATGTATTGGAGTTGCATCCACCCAGCAGTCCTGCTTTATCTGCACAGATTGGATTCCTATCCCGCAATTTTGTCTAGGAATTCCTGATGTCTTCAATGCAGGAGCCCAGCACAACACGAGACTCGACCTGCCAGAAGCTCCACGAAGCTCGGGGTCAGATGGGGCGCGAGCGCGGAGCGTAAGCAGCCGTAACTCGGGGCGCTAGCTCTACAGCTAGCATGTGAGGATGTGTGAAATTGACGCCAAAGTAACAGCTACTGAGGCCATAAGCGGCAGCATCTCTACCTGTAGCTCTCAAAGAAATGAACCACTGTCATAACGTTCCCACATGCTTCGCACCTCTATACTACATTTGCCAAATGCTTTAATACCCCTTGACTGATGTTAAATGAGCACTCTGCTTCAGCAAGCTTTAGTATATCTCAACTTACAACTAGATCGACGCCGAAATGGCTCCCTTTCGGCCAAATCCAGCTACCCCGTCGAATTCCAACAGGCCGGTGAGCGACCTGTAAAATGCTACGTTTCCCTTGCTTCTTTGTTCCTCCGTTCAAAAGTCCTGAAACAGCATATTAGACCTCCTTCAGTATATCTAATCGAAGCCCTGATGAAACCTCGGGCCCTTCTTCTCATCTTGTCTCGTGTACTTCAAATTCTTGGACATTTGCTCTACTGCTTAAAAGTCAACTAAGCCTTAATATATAATTACTGCTAAATTTACTTTGATTACAGNNNNNNNNNNCTGGAACTCCTACTTCAACTCCTTCCTGCAGGTCGTCTGTAATCTCCCCGTTGCAGAGGCAGGTTACGTAGGCAGCACTTTCCAGGTCGTCTCAGGCGTCCTCTTGTTCATGGTTGGCTTCGCCATCCGCAAGACCGGCTACTTCCGCTGGCTACTCTTCATCGGTGTCCCGCTGTATATCTTCGCGCAGGGACTTATGATCCATTTCCGCCAGCCGAATCAGTATATCGGTTACATTGTCATGTGTGAGATCTTCATTTCCATTGGCGGGAGTATCTTCGTGCTGCTTCAACAACTTGCTGTCCTTGTCGCCGTTGATCATCAGTACGTTGCGGCCGCGTTGGCCGTCCTGTTCATCTCCGGCGGTATTGGAGGTGCTGTCGGGAATGCGATCTCTGGCGCCATCTGGACGAACACTTTCCTTCCCGCGCTGATGAGGAACTTGCCCGAGAGTGCGAAGGCAAATGCGGTGGCCATATATGGAGATCTGAGAGTTCAGCTTTCGTACCCTGTGAACTCGCCAGAGCGGATCGCCATCCAGGAGAGTTATGGGTATGCGCAAGCCAGGATGTTGGCTGCCGGCACGGGCCTGATGGCGCTGATGTTTATCTGGATGTTCATGGTCAAAAATTATAATGTCAAGAACATGAGCCAGACGAAGGGAATGGTGTTCTAGACACTGCACTCGGGTGTTGATGGGTTAAATGTGGCTGAGTAAGATGTTATGGGTTAAGCGATCCACTTAGAAAATGTTGGGAATTGTTTGACAGAGCATTTGCATGTGCATATCTGGCTCACGCAGTATATCTAATTAATCCTTACATACCAAAATCTATCACGTACTCCATCGTCCCTTAATGATCCATGCTGCAACCAGATAGTTGTTCCGCTTCATGTATTGGAGTTGCATCCACCCAGCAGTCCTGCTTTATCTGCACAGATTGGATTCCTATCCCGCAATTTTGTCTAGGAAT	Insertion
AN8544	ChrV_A_nidulans_FGSC_A4	817210	CT	=	1636 base insertion ending at 817211 (imprecise): CATCACCTGTTAGAGGTAGCCCAAGCTGACTGAATGCAATCGTAGGCACCCACTGGGCAGGAAGGCTGCTGGGGCTGCTGTGCACCCATCACAAAAACTGAGGAACACATCTGCACTCGCAAGTGCAGGCTTGAGAAACCGGAATGTCCAGCTGGAGAGGTAGGCTCTGTCTTCGCCGTCCTGTGCTTACACGTCGATTCTAATGGGTACCATGGCAGGCCCCCACCGGGCAGGAAGGCTGCTGGGGATGCTGCCAGCCTATATCAAAACGTGAGGAAAGAATCTGCACTCTCGAGTGTAGGCTTGAGAAGCCGGAGTGTCCAGCTGGAGAGGTATGAATCTGTCTTGGCTGTGCTGTGCTTACACCTGATTCTAACGCGTTTATGATAGGCACCTACAGGTAGCGAAGTACGTTACCCCTCAACCTTTGTGTTGTTTTTGTCTCTTATATGTTCTGTAAAGGTACTAACGCTATTCATCACAGGGCTGCTGGGGCTGCTGTCAACCCATAACAGCCTCTGAAAAACGTGAGGAAGAAAATGACGGGGATATGTGTTTAGCTGTCTGCCAGGAAAAGAAACCTGAGTGTCCTGCTGGAGAGGCACCCACTGGTAGCGAGGTACTTGGATTATACCCTTAACCCGTCCTCTCGCATACTGTATACGATAGACGATTCTAACGAGGTATTACAGGGCTGCTGGGGCTGCTGCCAGCCCAATGCCATCGCTGAGAAGGTTGCCGAAGGCGACAGTGACGTTTGCATGGCCGTTTGCCAGGAGAAGAAGCCTGAGTGTCCTGCAGGAGAGNNNNNNNNNNGATTCGTGCTCTTGATCGGCTGGCTTGGTTGCCTGATCTGACTGGTGGAGATAGGCATGGCTGAAGGACCTTGAGGCCGCGATGGCTCTTGTCCAGCCTAAATGGGCGCGGAGTGGATGTCCAGGGCTGATCTTAATGATGTCAGACACAGGCCGGCATGCCCGTTTGGTCTCAAGTTGGCCTGGTCTCGAATCCTGATGATCCTGACAGTGAGCTGATCTGTGCGTTGCGAGTGAAATGTGTGGGTTTCTGCAGGTTTCAATGGATGATAATAATAGAGCAATGTATCAGAGATGTACAGAGAGAGGTCCATTAACGTGCTCAGGTATGGGACGAAGGATGCAAGGGATTTTTTGAGTTTCAAACGTATATAAGGATCCTTCATTCCCGCGATACTGTACTGAATTGTCCACGTTTCCTTTATCATCGGTCTCAGCACACAGTCTTCAATACACTTGCATTCCTACCGTCAGCCAAAATGGTCCGCATAATGGTCCGCATCTCTCTTCTCGTTCTGACGGCCTCTCTGGCTACGACCCTTGCCCTTCCCCAGAACTATTGCACTGCTGTCTGCCGCCCCGTCAAGCCCGAATGCCCCGCGGGTGAGGTGGCCACCGGAAGCGAGGTATGCTGTCTCCCTTGGTGAACCTCTTATCCAACCGAGACACAGACCGAATTGACATGTCACTTCAGAACTGCTGGGGCTGCTGCCAGCCTGTCTCCATCTCGGCGAACAGAGTAGCCAATGCTACGGAAATGTGCACGGCCGTTTGTCGACCCGAGAAGCCAGAGTGCCCTGCCGGTGAGGTGAGTACATCATCA	Insertion
	ChrVII_A_nidulans_FGSC_A4	3199218	TCCGGGGGGAAATCTACTGTTATGGGTTACTCGTACGAGGTAACCCTCTTCTCGGGACTCGGCCAACAAAGGCCTCGTACAAGCGGATACTCGCTTAGCAGGTTCCCTACCCCTTTACACTTAAGAGTATGGCCTAGGGGAAAAAATACAAGTCAAAAATATACTATAAAATAGGAAAAAAAATAAGG	=	1639 base insertion ending at 3199405 (imprecise): TTCCCGGGGGGAAATCTACTGTTATGGGTTACTCGTACGAGGTAACCCTCTTCTTGGGACTCGGCCAATCAAACGCCTCGTACAAGCGGATACTCGCTTAGCAGGTTCCCCCTTTCCACTTAAGAGTATGGCCTAGGGGAAAAAATACAAGTCAAAAATATACTATAAAATAGGAAAAAAAATAAGGAAAAAAATAAAAAGGTACGGGATGAACCTCTAAGGGGGGTAATATTGATTGGCCGAGTCTTGAGAAGAGGGTTACCTCGTACGAGTAACCCATAACAACTTGCATCCGCGAGTACAAGAAGGGCAGGGGCCATATTAGACTCGAGAGAGCTTATACTGTCCTGCATATTATAGCTTCACCGTCAGTGACCCCATTCCCCCCTCCACCCAGCTCCCCTCCTCTCCTGGAAGCTGCACCCAGCCCTTCGTCCCAGCTGGCGTGTCCCAAGTGACAGTCGCTCTCTTGCCCTGAACCCTAAACGCAGCCTTGAACTTGCCCAGCCCCGTCGTGAACCCAGCCTGCGCTTCCTCAAGGCCCTGGATGCCAAAACTCGCCGGCCTGAGGCTCCACTCGCTGCCTTTGGGCTTCGTGATCTTCAGTCCGACCGCGTATTCGGTCAACGTCGAGGTCGGACCGCTGCTCCATCCGTGCGCATGAGACACGTACCGCGGATCGTTCCTGTACCCTCTGTCGCCACGGTACCCCCAGCTTCCGTCCACAAGGTACCCCTCCGGCACGGTCGACTGCGTTCCGTTGGGATGGGCGAGGTACCACCCCCAGAGCATGCGGATCAGCTCGATGGCACGGTCCGCATGGCCTGAGGCGAAATGCCCTTCTAGCTCGATTGACGAGATAAACGGGGAGATGTTGTTAGGCAATTCGGGCACCTCTGGGCCGATGGGGGTCCAGTTTGATNNNNNNNNNNGAGTGTTCATAGAGCAAGGCTCGCGAGTCTTGATACCACGTGAAGCAATCAAAATGGCATTGACGTACGATGGCCGCGCAGTGCGGACCTAGCCATGGTCAGTCTGGACTGGTAAGGGTGAACAGTCTGGACGAACTGGGGGTAAGCCTACCTGCTTCACCGTGAGAGCGCCAACACGAACAACGAACTCGTACGAAGGAAATCGCCACACCTCTCTCTGCACATTGTTGTGGCAGAGATCAAACAGAGCCCGGTCACCCTTGGCAGTGAGACGGACTACAGCGTAAGAATGACCAGTCTGCTCATCCTGGAAACCAGACACAGGGATGGTGAACTTGTTGAGAAACTGGCCAGCAGTCCCTTGTATTGTTGGGTCATATGGGCGGCGAAGGAGAGCATTATCTGAGTTGGGGTCAGGGTTATTGGCAGCTCCCGATGACATGTCGCCTAATTAGAGATAGCAAAGGGCAGGAGGTAGAGACAAGGGATGGTAAGCTGGGAAGGATATGGAGAAGAGCTTGGGAGAGCTGGCAGAAGTTGGGGATAGATGGAGGAATTTTCAGATTGGAAGTATTATATCTTGGCATTGACTGCTGGCTCTACAGATGCGTCCCGTACGATACATGAAGATCAACAACTCGACACCACGTCCGCATCAAACCTCTTTGCCTCGGACGATACAGCGTACCACGGAGGACGAGCCTTTTTCCCGGGGGGAAATCTACTGTTATGGGTTACTCGTACGAGGTAACCCTCTTCTTGGGACTCGGCCAATCAAACGCCTCGTACAAGCGGATACTCGCTTAGCAGGTTCCCCCTTTCCACTTAAGAGTATGGCCTAGGGGAAAAAATACAAGTCAAAAATATACTATAAAATAGGAAAAAAAATAAGGAA	Insertion
AN8788	ChrIII_A_nidulans_FGSC_A4	2801268	ATTTGCGCGAGATTCGGCGCGATTTGTAGTCCCGCGTAGTCGCGTACGTAGTGTAGATTCAGGCACATTGAAGCGACGTGCTGCCTCGCGTATTGATGTAATCTCCTTTTTTTTAATAGCCTGTACAGCCAGTAGGAGCCGACCTTCCTTCTCATGGCAATTTTGGCTTGAACTAACGCGAACTCGGGGCATGGTGGCTGTTGGAAGATAGATGACCGCGTCAGCATGTAAAAAAGTGGTTGGGTGCGCAGCTCGCTTACATGCGCAGCTCGCTTACCAACCACGT	=	164 base insertion ending at 2801553 (imprecise): ANNNNNNNNNNCGGCGTGCCGAAGTCTAGTGCTGACGGACTCTTTATCGTGTTTACTATCCTGTACGGTGCATTTGCTAGTGCATATATTTCGCTTTTTCCGGCCTCTTTGATCGAGCTCTTTGGTGTGCAGCACTTTACCAGTGTCAATGGTGCTTTGTATTTAATTCGTGGCATGGGCGCGCTTATCGGCACTCCGTTAACCGGCATGTTGATCCCGAAGGATGCCCTTACTTCGTCGTTTATTTATGAACGGGCTGGCATAGTGGTAGGGGTGTTGTTGGTGGCTGCAACGTTGGCTTGTCTTTGGGTGCGGATCGAGGCGAGCTTAGGGTCATCGTGGAAATGGAGAGTGTAAATATGCATATTAGAGCCATGAGGTCAAAGAGAACTGTTCTCCGCCTGGGACCTGCCCTCTGGCTTCTCTCTGAAGGCCTGTATACCCAGGGTG	Insertion
	ChrII_A_nidulans_FGSC_A4	894253	CAAAAGCCTAAGCATTGCCCACGCAGTGCTCATGCAAAGCTGCAGAGGGTATAAAATATAACAATGTAAGCAGATATCTTTCCTAACAAGATGAATGCTGTAATCAAACTGGTTATAAGTGAATCCAAGTGAAGTAACATAAGCCAGGTAGCAGTTAACAAGTTTCAAGAGAATTCAAGTC	=	1640 base insertion ending at 894433 (imprecise): CCAAGCCTAAGCATTGCCCACGCAGTGCTCATGCAAAGCTGCAGAGGGTATAAAATATAACATTTTAAGCAGATTTCTTTCCTAACAAGATGAATGCTGTAATCGAACTGGTTATAAGTAAATCCAAGTGAAGTAACATAAGCCAGGTAGCAGTTAACAAGTTTCAAGAGAATTCAAGTCTTTTACTGCAAAAACATCAAGCTATTGTCTTAATTATATCACGCTTCTATAGCACTAGAAATGTCGAACCAGCCAGCCTTTTGATATAGATCTGAAGCTACATCAGAGTGACATCTTCTAATCACCATCCAGATAATTCAATTGCATTTCACAACATGCGAACATCAATATTAGCATGGCTGGAGTGAAATAGAGGCAACAACAGAGGCGCAGGACGGGTGGCCGATAGAAGAGGAAGGGAGCTGAGCTGGCATCAAGTGTACTGCGCATTCAGCCTTGGTTAGAGTGTGTTGGATGTTAGGAGGGTCAGAATCACTTCAAGATAAAGGAAGCTAGAAAGGTAGATAACGTGGAAGGTCAATAGGCAACATGACGATTCGAATCAATAGACGCTCTGGCAGTAACAGCTCGATGAACGGAGGATATGAATCATTTTATGACATAAGATAAAAGAGAGAGCAAGAAATTTATATAACAGGTTCATCCAAAGACTACAAGTAGAAGCAATGGAAAAAAGGCTATCCACAGGTCCTCGCTTACTTCTCTTATTCTTATGTGTTCCTCGTACAAGGTACCCGCATCTCAGGACTGCTGATCAGAACACTTGCACAAGCAGATGCTCGGTTAGTACAGTCCNNNNNNNNNNTTACACCACGGTCAAGTTTGCGCGAGCCGCACCGGGAAACGTAAATCCGCCCCTTCTCAGGCACTACCTGCCGCTATTCGTGCTTGGTGGGATCCTGGGCTTCTTCTCGGGCCATTGGGCCCTCTCTGTGATGCTTAGTCCGCTTCGCGCGTTCTACTGGAGCGGTATGGTATGTTTGATCACAATGAGCGGCACGGCGCTGGGTCTGCTGGTCCAACGGGGACATACGCGTGGAGCGTCGTATGGAATGTGGTAAGTCTACCATCCTAGATTGAATTGACTAAATTGCACTGAATGCCTCGAGTATGAATGGCTGATTTAACTTGAACCATAGGCTCTCACGATTCATCGCATCAGTATTCGCAGTAGCTAGTTTGTTTCTTCGCTCGACCTACTGGCCGCAGGTATGGGCGTGGTCGGATAATATTCTCATGCGGTGGTTATCGGGGGCTTTTTTTGTATTAGATATTTTGTATGGGGTCTGCTTCTGGTATACTCGTCAGCTTGAAGAGCAAGCGGGGAGGCAGAAGCTGGCTTAGCAGCTGCTTGGTGGCTGGATGCAGAGAATGAGAGTCGTTAATTTGAGCCAGCCAGGTATCGATATCAACATGTGGCTGCCGACGGTTGCACCACGTCGCTACGATTGCTGAAACCTCTGCCATCTTGCGACACGCTGCAGAAAGTCTGTATTGGAGGTATGGGGGAGTTCGATAAAGCATTATAGGTTGAAATTGATAAGACGCTCTGATTATAGGGATCAGCATTGGTCAGAGGCAAAGACGGAAGAATCTACGCAAAATGCGGCGCCCTGATCCCAAGCCTAAGCATTGCCCACGCAGTGCTCATGCAAAGCTGCAGAGGGTATAAAATATAACATTTTAAGCAGATTTCTTTCCTAACAAGATGAATGCTGTAATCGAACTGGTTATAAGTAAATCCAAGTGAAGTAACATAAGCCAGGTAGCAGTTAACAAGTTTCAAGAGAATTCAAGTCT	Insertion
AN8544	ChrV_A_nidulans_FGSC_A4	816881	T	=	1641 base insertion ending at 816881 (imprecise): TAATGGTCCGCATCTCTCTTCTCGTTCTGACGGCCTCTCTGGCTACGACCCTTGCCCTTCCCCAGAACTATTGCACTGCTGTCTGCCGCCCCGTCAAGCCCGAATGCCCCGCGGGTGAGGTGGCCACCGGAAGCGAGGTATGCTGTCTCCCTTGGTGAACCTCTTATCCAACCGAGACACAGACCGAATTGACATGTCACTTCAGAACTGCTGGGGCTGCTGCCAGCCTGTCTCCATCTCGGCGAACAGAGTAGCCAATGCTACGGAAATGTGCACGGCCGTTTGTCGACCCGAGAAGCCAGAGTGCCCTGCCGGTGAGGTGAGTACATCATCATCATCATCATCACCTGTTAGAGGTAGCCCAAGCTGACTGAATGCAATCGTAGGCACCCACTGGGCAGGAAGGCTGCTGGGGCTGCTGTGCACCCATCACAAAAACTGAGGAACACATCTGCACTCGCAAGTGCAGGCTTGAGAAACCGGAATGTCCAGCTGGAGAGGTAGGCTCTGTCTTCGCCGTCCTGTGCTTACACGTCGATTCTAATGGGTACCATGGCAGGCCCCCACCGGGCAGGAAGGCTGCTGGGGATGCTGCCAGCCTATATCAAAACGTGAGGAAAGAATCTGCACTCTCGAGTGTAGGCTTGAGAAGCCGGAGTGTCCAGCTGGAGAGGTATGAATCTGTCTTGGCTGTGCTGTGCTTACACCTGATTCTAACGCGTTTATGATAGGCACCTACAGGTAGCGAAGTACGTTACCCCTCAACCTTTGTGTTGTTTTTGTCTCTTATATGTTCTGTAAAGGTACTAACGCTATTCATNNNNNNNNNNGCCGACCGTATGCAGGCCAGGGTGCAAGGTAGTCCGGCGCTTGGCTGCCGAAAATTCTGATGGTGCCATGCATCGTCGCCAAGGGAAAAAAAAAAAGTAAGGAAAGGAAAATTGATTGTCGTTTTGGACGTGCATTTTGGTGCCTCCTTCCACCTCGTATTCCTGCTCAGTTCGTGTTCAACGCGGAGTTTACCCGCAAGGGTGCAAAGAGGCAGTATATGAATTGCGCAATAATCCGGGGAAATGCAGCCTAGGATGATATTCCTCACGAGCGCTCGTAGAGCGGCTCCTGCTGCCTTGGCAGGTAAGCGGATTCGTGCTCTTGATCGGCTGGCTTGGTTGCCTGATCTGACTGGTGGAGATAGGCATGGCTGAAGGACCTTGAGGCCGCGATGGCTCTTGTCCAGCCTAAATGGGCGCGGAGTGGATGTCCAGGGCTGATCTTAATGATGTCAGACACAGGCCGGCATGCCCGTTTGGTCTCAAGTTGGCCTGGTCTCGAATCCTGATGATCCTGACAGTGAGCTGATCTGTGCGTTGCGAGTGAAATGTGTGGGTTTCTGCAGGTTTCAATGGATGATAATAATAGAGCAATGTATCAGAGATGTACAGAGAGAGGTCCATTAACGTGCTCAGGTATGGGACGAAGGATGCAAGGGATTTTTTGAGTTTCAAACGTATATAAGGATCCTTCATTCCCGCGATACTGTACTGAATTGTCCACGTTTCCTTTATCATCGGTCTCAGCACACAGTCTTCAATACACTTGCATTCCTACCGTCAGCCAAAATGGTCCGCATAATGGTCCGCAT	Insertion
	ChrIII_A_nidulans_FGSC_A4	277829	AAGGCAAAGGATGCAAGACCACTAGACGAGCCGGTCTATTTACAGTAACCAGGGCAACGCCACGAAAACGTCAGGATCCATAAACAGTATGGCAAACGAGAGACGGATGTATTACTATCCAGACCTATGGAGTGAAGGACAACCCGACGAAAAAGGTTTCGAACACAGAACCTCTTCTCCAAGAAGCCCGGCAGCCGACCCAGTGATGAAAAGGAGTTGCGTTCGCGTCGATCGGGGGTAGTGTAAGCCCGATGACACTGTGCAGCAGGACATGCGCAAGCACAGAGGTCCTGCCGCTCAGACCAAAAATAAGATTAATCAATGTTGTGTTCCTTAGAACACTTTCAGAGATTAAACTGAAAAGAACAGATACTACACTTGATCTAAGCCAAAAGGCAAAGAGAGCTGGAAAAGAAAAGGAA	=	1643 base insertion ending at 278250 (imprecise): AGGCAAAGGATGCAAGACCACTAGACGAGCCGGTCTATTTACAGTAACCAGGGCAACGCCACGAAAACGTTAGGATCCATAAACAGTATGGCAAACGAGAGACGCATGTATTACTATCCAGACCTATGGAGTGAAGGACAACCCGACGAAAAAGTTTTCGAACACAGAACCTCTTCTCCAAGAGGCCGGCAAGCCGACCCAGTTGATGAAAAGGAGTTGCGTTCGCGTCGATCGGGGGTAGTGTAAGCCCGATGACACTGTGCAGCAGGACATGCGCAAGCACAGAGGTCCTGCCGCTCAGACCAAAAATAAGATTAATCAATGTTGTGTTCCTTAGAACACTTTCAGAGATTAAACTGAAAAGAACAGATACTACACTTGATCTAAGCCAAAAGGCAAAGAGAGCTGGAAAAGAAAAGGAAGAAAAAATTAAAGGGTGTCGGCAGGATAATGCTTATATACGTTACTTTAGATGGTCCGTGCGTAGCGAGGGACTAGTGTGGACCTTGTAAGCGTTCATTGGCTGTTTAAGACTCGATCCGTTGAAGCATCAAAAGTAGTGCCCTAACTGGCTTGCCCTAACTCACTTCCCAAATCGGAAAACCCACACGGCTCCCGACCGAACGAAGCATCATTCGCTCTGCTTTCGATCGAACTTTTCTCCTCACACCCACAAAAGGCGCAGGATACTCACCTCTTTGCGACCAACGACTTTTCACTCCTCATCTCTTATACCCTTCATCAGTCACAATGGCTCCCGCTGTATGTCTCCATTCTTGAACTGCTTTGCTGTTCCCCCTGTGCTGTATGGTACTCTCTCGTTTCTCGCCGTTCTGCCGTATCTTACCACGCGCCGAAATGCCGCGGTGAGACAGACAATGAGGAAAGAGAGAGGGCTTCACACAGGGATCGACAAACTGAACAGTAGGCTAATCGCGTCTCTTTTCGAATGAGTAGGTCGCCCGTGGTCGCAAGGCCCAGAAGGTCACGCAGAAGTTCATNNNNNNNNNNAAATAGTAACTGCTTGTCCTCTCAAGAGAAGAAACAAGTTTAGCCATGGCAAGCGTAGCAAACTCTGAGATTCGGCTTCACGATGTCAAGTGAGGAATGCGAGTTTATGGCTAACGGCATCGTCCTGCACTATAATAGAGAATCTTAGTGCCTGCGTCCCTGAGAACCGAGCTGTTTTTGGTGAATAGAGTATTTGCAGCATTAACCCAGCGAGTGCTCGTCTCAGCCCTAAGAGTCGAGCGGGTGGTGTAGTTCGAGCCGCCCTCCATTCCTGTTTTTGGGCGGGTTCTTCTGGCAGCTGTGGGAGCCGCATCTCACTGCTATGGTGAGAAAGGTGCTGAGTCTTGCATCTTGATCGACATGCGGCGAATACTTATCATGGATTTCTCTGATTGATGTAGAGGGATTAGCCTTTGCTCATAAAAGCTTGTAACACTGCCCTGGATGTCGCTTTTGTGAGGCGATGCACTCTAGTGCGAATTTCTATGAGAAGCCTGACATCGTCAAGTCTGGTTTTAGCCAGATCTAGCGAACGGCGACGCTTGGAGAGTTGTTTGCGATGGTACAGATTCGACGATACGTCTTTAGATATGGAGGCGAACAAGCAAAAGACCAATATACATATACTCAAAGGCAAAGGATGCAAGACCACTAGACGAGCCGGTCTATTTACAGTAACCAGGGCAACGCCACGAAAACGTTAGGATCCATAAACAGTATGGCAAACGAGAGACGCATGTATTACTATCCAGACCTATGGAGTGAAGGACAACCCGACGAAAAAGTTTTCGAACACAGAACCTCTTCTCCAAGAGGCCGGCAAGCCGACCCAGTTGATGAAAAGGAGTTGCGTTCGCGTCGATCGGGGGTAGTGTAAGCCCGATGACACTGTGCAGCAGGACATGCGCAAGCACAGAGGTCCTGCCGCTCAGACCAAAAATAAGATTAATCAATGTTGTGTTCCTTAGAACACTTTCAGAGATTAAACTGAAAAGAACAGATACTACACTTGATCTAAGCCAAAAGGCAAAGAGAGCTGGAAAAGAAAAGGAAG	Insertion
AN9425, tK(CUU)6	ChrVII_A_nidulans_FGSC_A4	458679	TAGCCTGAGAACAGAATGGGTCAACATACTTCGGACTGGCAGATGGTAACAGAGATCCTTACTAGTTTATTCCAAATTTTAGGTTAGCGTAGGATGACAATCAGTCAGAGGGCGCAATATCATTGACTCCCAATGCGCGAGCCTTCATTTTATGAGGCATAGGTAGGTTCCGATAGCATCAGATGTTGTTGTGAGGTAAAAAAGAAAAATTTCCATAAAAAAGGTAAGCCGAACGGGGGGGTCGAACCCCCAACCTTGAGATTAAGAGTCTCACGCTCTGCCGATTGAGCTAGCCCGGCTGCTATTGGTGGAAATGCTATATTCTTAAGTGATAAATA	=	1643 base insertion ending at 459016 (imprecise): TCTTGAGCTTATGAGGCATAGGTAGGTTCCGATAGCATCAGATGTTGTTGTGAGGTAAAAAAGAAAAATTTCCATAAAAAAGGCAAGCCGAACGGGGGGGTCGAACCCCCAACCTTGAGATTAAGAGTCTCACGCTCTGCCGATTGAGCTAGCCCGGCTGCTATTGGTGGAAGTGCTATATTCTTAAGTGATAACTGGCCGCGCCAATTGTTCTCTTCCCTTCATAATTTCCATTGACGTATCCCAATATTCTTAATATCCGTCGCGAGGCTTTCCACCCTCAGCCTTTCCACTGGCTACATTAAGCTCCCGCAACATCCCACTACCCAGAACACCGACGTCAGTGACGATAGAAACCATGTCGAATCCCTGTTGAGCACGGTTCTGCGCGTCCGCGCCGTCGGTACCTGCAATGGTAAGAATATATATTTTGGAAAACCGAGAACGGGACGCAACATACAGAAAATAGCAGCCTTCTTCCTAGCTGACTTCGCAGCTTTCAAGATCCGTTGAATAGCAGCTTCATGTTCGTCTCCGCCACGCTGGACACCAATCTGCTTTGCGAGGTCAAATGGACCTGTATCAGACCAGTTAACAATTGTCCTTCCTAGCACCGGGAGACAAACAGGTCTTACCAATAAGAATCCCGTCCAGCCCCTCTACCGCAGCAATCTTCTCTACACTCTCCAAGCCCCCCTTCGACTCAATCTGCACAAACACAGCTGTGTTCTTATCGGCCCCAGCATCATATTGTGCCGCAGGAACCTCAGGGAAGGAATGCAGCGCGAACATAGGTCCGTACCCGCGCGAGCCCTGTGGGGGATACTTGCAATATCTGACAATCTTGGCAGCGTCCTCCTACAAGCAAACTCATTAGCATATCGCTTCATTCAAGGCTTCAAGAAGTAAGCTCGGCAGATCAACTTACTTCGGAATGACACATTGGTGTCAGAATTCCATGTGCCCCAGCATCAAGGGCGCGCTTAATTAACCACTCTTCGCCCCACGGNNNNNNNNNNTGAGCAGCAATGACCGACTGAGGTCTGGCGGCCCGAGCGTCCAAAGGGCCAAGGAGTACGGAAGAGGCCTGACTGCAGGGTGATCATCCCTAACCCCATAGATCAGGTCCATTCCCACGTGGCAGAGTTCGACGAGGTCCAGATCCCAGTTCTAGATCCGGCTGGATTTAGGCTCCTGCTCTGGCCTTTATATATCTAATGTTTTTTGTGCGAGGCTCTGCGCTGCTGGTTCGCGAAGATGACTGTTCCCGAAGGCTCCAGAAGGCCAGAATTCCATCAATCTAGCGGTGACGAATAGAGCAAGGTCCAGACTACGGTGGCTCCAATCCTGTAGGCGCTGGGGTTGACGGGGTTGATGAACTGTGGTCACAATCTACCCCGGGTAGATTTTGACCAACCCTGCAAACAAGGATGGGCCCAGCCCCTTCTGTGCCGTTTTTACTGAAATTCATTGTTTACCCTACGCAGAAGAGCCTGAGAACAGAATGGGTCAACATACTTCGGACTGGCAGATGGTAACAGAGATCCTTACCAGTTTATTCCAAATTTTAGGTTGGCGTAGGATGACAATCAGTCAGAGGGCGCAATATCATTGACTCCCAATGCGCGAGCTTTCATTCTTGAGCTTATGAGGCATAGGTAGGTTCCGATAGCATCAGATGTTGTTGTGAGGTAAAAAAGAAAAATTTCCATAAAAAAGGCAAGCCGAACGGGGGGGTCGAACCCCCAACCTTGAGATTAAGAGTCTCACGCTCTGCCGATTGAGCTAGCCCGGCTGCTATTGGTGGAAGTGCTATATTCTTAAGTGATAACT	Insertion
	ChrVII_A_nidulans_FGSC_A4	1921702	TGAAGAAGGGCTAGCTGGTCGTCTGCTACCATGCCGACCTGTTCGCAGATCGACGGGGCTTGCGGCGTATGGGATACAGGGACTGGAGCTGCAGTGGGAGTCTTCTGCGGGGAGAATAAGGCCCTTCTCTTCAGGGAGTTCCGGGGTAGGGGGGTCGGGGTGGTAGGTCCTGAGGGGGGGTCAGAGTTTTCACCCAGGAGCGGAGTCGCCGGACGGGTTCCGCCTGGGGGGGAGATATCCACCTCCATGGGGTGGAGGGGATGAGCAATGAGCCAAGTGTAAGAGATCAGTTATTAGAGCAGTAGGGGTGCTGTTTTCCCCTCGTCGTGTCGCTGTGATG	=	165 base insertion ending at 1922041 (imprecise): TNNNNNNNNNNTCCGGGAAATGCCAACCTCCAGTCAAAGGTGTTTTTCATCTGGGGAGGATTCTGCTTGATTGCTGGAATATTTGTCTGGACCTGCATCTACGAGACCAAGGGTCTTACCCTTGAGGAGGTCGATGAACTTTACGCCAAGGTTCCCGTTGCCTGGCGCTCTAAAGGCTTTGTTCCGTCCGTGCATTACACAGACGTGCGCGACGTTGCTGCTGGGCGTAAGGGTAGTGGCTTGGCTGAATTAGAGGCGGACGCCCAGGCCAAGCAGATCTCGGAGCATGTCGAGAAAGCTTCGGTCTAAATCTGCCCACGTCAGCCTTCTCTCTTTTACCACTGTTAGTACTTCTTAGATTTAGAGCGCGCTGTACAAGATAAACTATGAATGTTACGTCATTATCACCATCACCGCCACTGCGCTTGTATATTCCGCCGGCCCTGACTTGCATAGTTCCCTGACCTGCATAGTTCGTTTAAAAAAATGAATATCTAGATCGACC	Insertion
	ChrV_A_nidulans_FGSC_A4	322511	T	=	1666 base insertion ending at 322511 (imprecise): TAATGAAACAACCAGTTATACGTATTTTGACGCTGCTTTTACACTATTCTAGGTCATTACTTGCTATACCGCTGCCATTTCTCATCATCTATCTTAGAACTTGCTATTCTCCCTGACTTTGTAGAGCTACCTTGCTCTGGTAGATTTGGAGTTCAGAATAGAATGCTGGGAGCGAATTTGTCCCCCGGCGCCCATCGAATTCCTATGTGCTCTACGTATCGTTCCGGTCCGTCCAACCCAGATCCGTACGTCCAAATACCAGGCCTTTGCGAGACATTTACGCGACTCGTTACTCTCAGGGTAAGCCGAAATTGCTTAAATCACAATTCTTAAGTCGCCTCAGGCGACAGTAGACGGTTGGCTTGGCTGGTGAACACTGTAGATTTACCGCAGTTTAACTCTACTAGAGGCGTTACGTACTGAATGGCCGTAATTGTCAGAGGGAATATACCGAGATTTATATACCTGTGGTTGTATAGTAAGAGGCTACATAAGTGATATATAGGAAGTGAGCATCACACTTGGAGAACTGCTTGAATTCTGATTTGTGTGCATTCTTTACCTATTCACAGCATATGATACCACAGCAGCATAAAATCTTGTTCCTGAACGGAAAATTTGATCCCGAAGTTTTTCGTGAACAAATTGAATACCTTTACTGGTAGGCATCTCCGATCATTCTCTTAGCCCACTATGTAGTGGAATCACTCTTTGACTCAATTATGACGTAACACGCCTGGATGGTCTAGAGGTATGATTCTCGCTTCGGGTGCGAGAGGTCCCGCGTTCGACTCGCGGTTCAGGCCTTTTCATTCCTTTTTTGTTTCTTNNNNNNNNNNGGTACAACCCCCTGTCCCCTGAACTCATTGATGGCAGAGAGAATGCCCGCCGTCTCATCGCCGAATTCAACGCGCCACCGTACCCCGACCTTCCATTCTCTGAGACCATCGCTCGCAGAGAGAGTGCGCTGCGAAGACTCTTTGGCCATGCCGGCGAGGGAATCTACATTGAGGCCCCGCTCTTTGTTGACTACGGATGCAATGTCAGTGTTGGGAAGGCATTTTATGCTAATTTCAAGTTTGTTATTCCTCAATACTCTTCTCCTCCCCGACTCGTGGGTCTAATGTTGACATGCCTCTTTTGGAAACAGCCTCACAATCCTTGACTGCGGCCTCGTCACAATCGGCGACCATGTTGAAATTGGACCGAACGTGAGTATCATCACTGGGGAGCACTACACCGAGATCATTGCCCGGCGTACCAACAGGGGGAAGGAATTTACGGGACAAGTGGTTATCGGGAACGACTGCTGGATTGGTGCAAACGTGACGATTCTCGCGGGTGTCACCATCGGTGAGGGATGCACGATTGGTGCAGGTTCGGTGGTCAAGAGGGACATTCCTGCCTTGAGTATTGCTGTAGGGTGCCCGGCCAGGGTGATTAGATCTGCTGGGAGGGCAGAAGGTGAGGCGGAGTAGGCTGGGCCCATGGCAGCTGAATGGATGAGTATGAGAGCCTTGCATTTGTATTCGTTGATTTTAAGATCGAGGTGTTATTCAGCGAATATGGGCACAGTCGTTCAAGCCGTAGTTAGGCATGTTAGCCGCCAACATCTCAATAGATGTAAAGAAGTGATGAATCTGTATGATACCTAATGAAACAACCAG	Insertion
	ChrI_A_nidulans_FGSC_A4	3152578	TTCTTGTCAGATACTTCGTGCCTTACAAAAGTCTTTAGCGCTTTCTGGGACTTAGCTGGCAAACGACCTCCTTGAGCATATGACTTTCAAACATAGTCAGCTATTGCCACCAGTCATGCTTTACAAATGCCTCTATCAGTGCATGTATTGCCTGCCAAAGTTCCTATATTGTCGCAGACACGATTGTTCACTCGACATCAGGACAACGCTCAGTCC	=	1676 base insertion ending at 3152793 (imprecise): TCTTGTCAGATACTTCGTGCCTTACAAAAGTCTTTAGCGCTTTCTGGGACTTAGCTGGCAAACGACCTCCTTGAGCATATGACTTTCAGACATAGTCAGCTATTGCCACCAGTCATGCTTTACAAATGCCTCTATCAGTGCATGTATTGCCTGCCAAAGTTCCTATATTGTCGCAGACACGATTGTTCACTCGACATCAGGACAACGCTCAGTCCGCCCAAAGTTAAGCCCAAAGTTAAGGCGCGTGAAAAAAAATGGCACACCGTCCAAACTGTCAAGCAGTGCCTTGCGAACGCTTCAACCTCTGCGTGTCGTCACTATGGTTATGACAACTATGGGTGTTATAAATAGTGGACGGGTCGAAATAACTGACTGATGAGGAACAGAGTATTCCCAGATCCCAGCTGCCAGATCTCAGCATGCCCTGACTAGTTACCTCGAGCTTATATTTACTACAGCAAAAGCAATCTATAGGAATGGCGCTAGAGAACGTGTTTATGTATATTTGTAGAGTCAATCATACACCTCGTGCGTGTAGTGCGGGTGGGTCCGGGCGCGATCTGACAGCCGGCAGATCAGCCAATCAAATGACGCCAGATCTCGCCCGTGCAAATTTGATTTGCCCTCCTCGCCGAGCCTAGGTCCCGTGACTCACCCAATATCAAGCCACTACAAGAAAACTTCTTCAATCCAGTGGCAGAAGATGAGATGGGCAATCGTGGAAGGTGTATGACTGATTCCCCATTTGCCATTCACAGAAATGTCTCCAGCGGAGGGCTCTGCCGCCGCTGAGTCTCAGTCTAGGCCCAAGGGAAGTAACTCCAGCTTCCACTTTCCTCAGGTCCCCGATAAGTGGCTGTCGCGCATCGCTAACTGGGGCATCGAACTGCGCGGCGTTACTCCTGTCCCTATTGAGGAACGAACTGACACGCGCTTCATCAATGTTTTCTTCGTCTGGTTCACGCTGAGCACAAACCTGCTACCGTACGTTTGCCATCGTGCTTTCTCAGACAATCGCTAACAGGAGGCCAGAATCATCACCGGCATGGTAGGGNNNNNNNNNNCCGCGGCTTATCTTGTTAACCTAGTCAAAAGCAGTATACCACAGCTGCTGATATCCATGCCCTTCCAGCATCATGATTCGCGGAGATACGTCCTCAGACGATGCTTTCGACAGTCAAGATTGTATTGGTCCTGATTTCATAGTGAGGTTACATCCGCCTAGCTTGCGATATCTAGGCAACATACTTGGCCTTAATCCCGGCAGGTCTACTTCTTCAGATACAAGAGAAGTGGCTTATCATCTCATCTCAACTGTCCAACGGGGAGCGCCAAGACACGTAGACCAAGGGCTTGGAGAGCGGCGGAGGAGATTGCCCAGCCGCCAAGGCCGGACTGAGCGCGAGAGGGGATAATGTCAGCCCGGTGCCGCGTGATGCATAGACAGTATCACTGGGAGTTCAGGGTCTTATTAGCTCGTTTTATTTGTTTGGTCGATTCGGCCAGGACATTGGTGCAGCCAGCCCTGGATAGCTTCCTAGCACATTTCCCCAGCTCACGTAAACTATGGGCCCAAAGAAGGTATTATTACAGTAATTAAAAGCCTACTAATGGAGGTGAAAAGCAAAAACTAACACATAATTGGATAGCGCGCGCTTCACCATCTCTTGTCAGATACTTCGTGCCTTACAAAAGTCTTTAGCGCTTTCTGGGACTTAGCTGGCAAACGACCTCCTTGAGCATATGACTTTCAGACATAGTCAGCTATTGCCACCAGTCATGCTTTACAAATGCCTCTATCAGTGCATGTATTGCCTGCCAAAGTTCCTATATTGTCGCAGACACGATTGTTCACTCGACATCAGGACAACGCTCAGTCCGCCCAAAGTTAA	Insertion
AN8577	ChrV_A_nidulans_FGSC_A4	929520	G	=	1681 base insertion ending at 929520 (imprecise): GTAAGGGTGGAGATAGCAAGGATGGAGATGGTGAGGGTGGAGATCAATTTTCGCTGACCCCAAGGTGATTTTCTACCCATGGGTGGAATTCTTTTGTACGTGATACCCCTGTAGAGTATTCTCTTTAGTTTTTCCACTGCCCTGATTTATTAAATTCTTTTATCTTTGTGAGAACACCATTAGTCTTCTCTGATTCTCTGCAGGTGAATATCAAGATGTCATATCTTGAACAGAGCTCTAGTGTTAGGCTTGGTACACCTCTACTCGAGTCACAGCAGTCTTTACATTCATCTTCTATTTATCCTTCTTCTCCTGCAATCGATTCTGCTTTACTGCAAGGGGATCATGGCAAAGTTTGTCATCGCAGTCAATGTTTAAACANNNNNNNNNNAATAAAATAGCTGAATGTCCCCGAATCCACCCTAGGGGATAATCTTGAGATAGATGAAGAGAATACCCCTAAAAAAGGTCAAAAGATGCGGAATGCCGAGGAATCCCGCCAGCAATACCTTCGTCGTTTCCAATATGTGCACTGGATCCAGGTTGTAAAATTGGTTATTGACGCACGGCCAGATTGTCTTCAAGGCATTATGAGCGAGTTCAATGATATTAACCGCTTGGTAAGTATTCACTAGTTCAAATAATCTACCTGTGGGTAGATCCTAATCTAACACACCTATAGACTGCCGCTTATGAGCCATACACTCCCTGGGGGGATATTTTCTGTAAAATGAATTTCTCCCAGAATAAAATGTTGCAGAAAACCCCATGCCTCAATTCAATGGTTATCCGCAGTGATATTGCTTTACAGGGAGATATTCTTGGCGCTATAGTCCATTATCGGCATCTGAAACAGCAAATGATTCTGACTTGCCAATGGGGTTGGAAAAAACCTGCCAGGAAAAATCCAGCTAGACCATTGGTTTTGATTGCTTCACCAGTACGTTTTCACCATAGCTGAATTATTTACCCATGGGTAGCTTCTAACCCAGAACGGTATCAGGCTGAGTATGAGACTGCGGTCGAGGTTCTCCAGGAACTTGCCATGCTTCTGGCTAAGTTCGGTTATGAAACTGATATCGATAATTGGAACGAGGATTTGCAATCTTTTACTATCAATCGTTCTAATAGAACTGAACCTCTGCAAGATCGTCCTGCAAAGAAAGGCTTTCTAACGGCGCGACCCCCCAAGTATGTCAACCTGGAAGATGAGGCCAGGGCTATGGTGAAAGCTCTCCAGACAAGTATTGTCAAGAATCGACTTGAACGGCCTTTACCAGCGAAAACTTTACGTCTGCTGAAAAAATCTTTGTCCAATGGTAAAGTTCTACCCATGGGTAGATCTTAATTAAATACTAATATTATTACGTATTAGTGGATCTAATCACGTCTGTGGAAGAACAACCAGTCGAGAAAATTCTCCGTTCTGACGGTACTCTCCTTGATGGGGACGACTATGTTGAGTTCCGTTCGCTTATACGAAAGCTTCACGTTAAGCTTCAAGAAATTTTGGATGCAGAAGATACTGATCAGCTCAAGAATTGGCGCTTAGAATATAGGAAGGTGCATAGTGATTTTGACGTGGCTTGCTCTGACGAGTTATCCGGCAAAATTTTGGATGACTACTCTGATTTGGATGAGGATGGAGATGGCGAGGATGGAGATGGCGAGGATGGAGATGG	Insertion
	ChrVI_A_nidulans_FGSC_A4	117354	T	=	17 base insertion ending at 117354: TTATACTTGCCTACAACT	Insertion
AN3267	ChrVI_A_nidulans_FGSC_A4	1288927	C	=	17 base insertion ending at 1288927: CCATCCCCGAGCCTTCTC	Insertion
	ChrI_A_nidulans_FGSC_A4	2765145	C	=	17 base insertion ending at 2765145: CAGTGGCGGCTCGCTTAC	Insertion
	ChrIV_A_nidulans_FGSC_A4	292286	TGGACCAACGT	=	17 base insertion ending at 292296 (imprecise): TTTCTTTTTCTTTTCCTTNNNNNNNNNN	Insertion
	ChrI_A_nidulans_FGSC_A4	627348	A	=	17 base insertion ending at 627348: AAAAAAAACAGAAAGCAA	Insertion
AN3421	ChrVI_A_nidulans_FGSC_A4	778968	C	=	17 base insertion ending at 778968: CTATCTTGTATTTCTCGC	Insertion
	ChrIII_A_nidulans_FGSC_A4	2487195	A	=	1705 base insertion ending at 2487195 (imprecise): ACTTCTAGTTATATATCTCTAAACAAAAACTTGTAATAATATAACAGGTGTAGGCAGTATTATTTTTAATTAGCTATCCTATATTCATGAATATTACAAGCTTAGAGAAAGAAATAAAAGATAGAAGTATAAATATCTTCCTCCTCTCTTATTAACCTTTTTAACTTCCTAGACCTGTATACTGACAGACCTACTTTTTAAAATTACAAGGACAGATCTCTTTTTCTAAAGCTTTGAGGCTATAATTCTAAGGCTGTATACTAATATTACAGAAACCTTATTTAGAACCAGGTCGAGGGCATGGCTAACAACCAAAATCCAGGCCATAGCCTGTGACATAACAAGTCTATATATAATATTTTTTTTTTTTTTTTTNNNNNNNNNNTCCTATGAATCTTAGAGATTTACTAATATAGAGAAATTTGCTATCTAGCTAAGCTTAAAATATTATATTAAATTTTAAATATAAAAAAGAATATATTATTTTATTTATTAGACCACCTGGTTGTTGCCATATCCCAAAGCCTGGCTCGCAGGATGATGGCCTGTGGCCTGGATGATAGCCCGTGACCCAGGCGGTCGGTCGTCGAGCAGAATAACAAATGATATCACTAGCGATAGCTTAAAAACAACACAACAATCAATCATACTTCATACATCAATTGAACTTCGCAGAATTGCAACACTAGTGGTAGTTTATATAAACTAATTTAAGAAATACTAAATCTAGAAACCTAAGTTTTATAGAAATACTAAAATAATCACCAAGCATCTTATCAATATATTTTAGAATAATAAATATACTATATTTTTATATATTATATAAGATAGCTAGCTTACTCTATCTCCCTGAATAAAAAAAAAAGGTAATAAATAATAAAATTATTAAAAAGTATTAGCAATTTCTATATAGAATATGTTGCAATTCTACAGAGTTCAATTAGTATATAATATATAATTAATTGTTGTGTTTCCTATAAATTAGCTTTAGTATTTATAATCTCTCTTGAATCAGGGGTAAAAAGCTGTAAATAGTTTATTTTTTCTTTATTAGATATTATACAGTACTTGGATAGCCTTATCCTTGTAGTTATATTCTCTATATGGAATATCAAGCCTATCAATAAGGGCTTAAGGTTTAGAAGAAGTATTCTATAATTCTAACTTATAAAAGGTAGTAATATTTGTTTTAGCAGCACCTCTAAAATAAGAATAAATATATTATAGCTAAAACCTCTTATTACTTATAGCAGTAGTATCTTCTTTAATCTTTCCCTTAATCTCTAACTTCTACTTATGCCATTGTAATTTGTGCCTGTTAAATATTAGTAGGTATAGATGACTATAGCATAGCTTTGTTAAAGCAACTATACTTATTTCTATATCTATATTTTCCTTATATATCAGACTTCTGGACTTCTAAACTTTGGGTACTCTTAACAAGCCTTCTAAACTTTAGGGCTTCTATAATGGGACATATTTAGATAGATCTTTATCTAGACATGCCGTACATACAAGAGGAATTGCTGGAAAGGAGAAAGGAAAAAGGGATTGCTGTCATAAGGAATTCTTAATAGGTGCCTCACAGCCTTCAAGACAACGTAGGCCTTGGCCGAGTCACTGAGGTCTAAGTTTCTTGTATGGGCAAGGACCCATAACAACTTCTAAACTTTAGTTACTCTGAATAAGTCTTCTAAACTTCTAAA	Insertion
	ChrVIII_A_nidulans_FGSC_A4	2294120	C	=	1761 base insertion ending at 2294120 (imprecise): CTTCACTCGCCGTTACTGAGGCAATCCCGGTTGGTTTCTTTTCCTCCGCTTATTGATATGCTTAAGTTCAGCGGGTATCCCTACCTGATCCGAGGTCAACCTGAGAAAAATAAGGTTGGAGACGCCGGCTGGCGCCCGGCCGGCCCTAATCGAGCGGGTGACAAAGCCCCATACGCTCGAGGACCGGACACGGTGCCGCCGCTGCCTTTCGGGCCCGTCCCCCGGGGGGGACGACGACCCAACACACAAGCCGGGCTTGAGGGCAGCAATGACGCTCGGACAGGCATGCCCCCCGGAATGCCAGGGGGCGCAATGTGCGTTCAAAGACTCGATGATTCACTGAATTCTGCAATTCACATTACTTATCGCAGTTCGCTGCGTTCTTCATCGATGCCGGAACCAAGAGATCCATTGTTGAAAGTTTTGACTGATTTGTATTCAGGCTCAGACTGCATCACTCTCAGGCATGAAGTTCAGTGGTCCCCGGCGGCTCGCCCCTGGGGGGCTCCCCGCCGAAGCAACAGTGTTAGGTAGTCACGGGTGGGAGGTTGGGCGCCCGGAGGCAGCCCGCACTCGGTAATGATCCTTCCGCAGGTTCACCTACGGAAACCTTGTTACGACTTTTACTTCCTCTAAATGACCGGGTTTGACCAGCTTTCCGGCTCGGGGGGGTCGTTGCCAACCCTCCTGAGCCAGTCCGGAGGCCTCACCGAGCCATTCAATCGGTAGTAGCGACGGGCGGTGTGTACAAAGGGCAGGGACGTAATCGGCACGAGCTGATGACTCGTGCCTACTAGGCATTCCTCGTTGAAGAGCAATAATTGCAATGCTCNNNNNNNNNNCCCCAATGCCTCTAATCATTCGCTTTACCTCATAAAACTGATCCGCGTTACTGCTATCCTGAGGGAAACTTCGGCAGGAACCAGCTACCAGATGGTTCGATTAGTCTTTCGCCCCTATACCCAAATTTGACGATCGATTTGCACGTCAGAACCGCTGCGAGCCTCCACCAGAGTTTCCTCTGGCTTCGCCCTATTCAGGCATAGTTCACCATCTTTCGGGTCCCCACAGCTACGCTCTTACTCAAATCCATCCGAAGACATCAGGATCGGTCGATGGTGCGCCCCGGGGGGGCTCCCACCTCCGTTCGCTTTCACTGCGCGTACGGGTTTGACACCCGAACACTCGCGTAGATGTTAGACTCCTTGGTCCGTGTTTCAAGACGGGTCGTTTGCGACCATTACGCCAGCGTCCGTGCCGAAGCGCGTTCCTCGGTCCGGGCTGGCCGCATTGCACCCCAGGCTATAAGACAACCCCGGAGGGCGATACATTCCTGGGGCCTTTGACCGGCCGCCCAAACCGACGCTGGCCCGCCCCCGGGGAAGTACACCAGCACGAGTGCTGGCTGAACCCCGGGGCCGAGTCTGGTCGCAAGCGCTTCCCTTTCAACAATTTCACGTGCTGTTTAACTCTCTTTTCAAAGTGCTTTTCATCTTTCGATCACTCTACTTGTGCGCTATCGGTCTCCGGCCGGTATTTAGCTTTAGATGAAATTTACCACCCATTTAGAGCTGCATTCCCAAACAACTCGACTCGTCGAAGGAGCTTCACACGGGCACGGGCACCCTGCCCAAGACGGGATTCTCACCCTCTCTGACGGCCCGTTCCAGGGCACTTAGACAGGGGCCGCACCCGAAGCATCCTCTGCAAATTACAACGCGGACCCCAAAGGGGCCAGCTTTCAAATTTGAGCTCTTGCCGC	Insertion
AN0535	ChrVIII_A_nidulans_FGSC_A4	3258952	ATGCTGGGTCCTTTGTTAGTTGTCAGTAGCTCGGCGACGCTGCTGGACAGCAGCAACAGTGGGCTCCCAGTCCATGGGACCATCAGTGGTAGCTCGGGCGGGTGGAGGCTGATAGCTGCGGCTTGTACGTGCCCGGGTCATTCACTTCACGCGTTGTAGGTCATGGTTGACTTGATATAATTGATTGCAATACCTGTTATACAAGTCAGCTTGTTCTCTCCTGACCATAGCTTGAAGGAGTGGCAGGCTAATAGCTGTTTCCAGGAGGGACTTCTTCTGGTCATCATGCCAATCCATGCCACCTGTATTCAGTAGGGCTTTGTTGAAATTGTCCAGGAACTCGTCCAGGTCCCTGTTGTTCTGGCGCATGGTATTAATCCGTACGAGAGCTCTTTGTTGTCGGTCTGCATCCAAGTATGCTTTATCCATCGCCTCCATAAGGCCTTCATACGAGATTGTTGGTCCGTTGGC	=	1769 base insertion ending at 3259422 (imprecise): ACGCTGGGTCCTTTGTTGGTTGTCAGTAGCTCGGCGACGCTGCTGGACAGCAGCAACAGTGGGCTCCCAGTCCATGGGACCATCAGTGGTAGCTCGGGCGGGTGGAGGCTGATAGCTGCGGCTCGTACGTGCCCGGGTCATTCGCTTCACGCGTTGTAGGTCATGGTTGACTCGACGTAATTGGTTGCAATACCCGTCATACGAGTCAGCTTGTTCTCTCCCGACCATAGCTTGAAGGAGTGGCAGGCTAATGGCCGTTTCCAGGAGGGACTTCTTCTGGTCATCATGCCAATCCATGCCACCTGCATTCAGTAGGGCTTCGTTGAAATCGTCCAGGAACTCGTCCAGGTCCCTGTTGTTCTGGCGCATGGTATTAATCCGTACGAGAGCTCTTCGTTGTCGGTCTGCGTCCAAGTACGCTTTATCCATTGCCTCCATAAGGCCTTCGTACGAGATTGTTGGTCCGTTGGTTTCCATCCATGGCAGCATTCGTCGGCTAGCCTTCCCCTCCAGGCGACTAAAGATGTAGTAGGCTTTTGCGGAGCTGTCAGGGTAGCAATTCCCATCAATTGTAAACTTCGTACGGAGGTTTATCTTGAAGGCAAGATAGTCGTGGGCGTTTTCTCCATTAAATGTTCTGACGTCTGGGTGCATCGGACGGGGGCGCATGGTTATGGTAGGGGCAGGTATTGCGGCAGGGGCAGCTGGCTGAGCCCGTAACTGTTGGAGCTCTGCATTCTGTTCAATAAGTTGCGTACGCAACTGGTGTAGTTCTTGCCATAGTGTGGCATTAATGTTCTCTTGTCCTTCCATCTCTTACGTAGTAGGTCGCCTTACTACTTCCAATCCAGTCTGTTCCGTTGAGAGTGAACAAACCCTAATGTAAGGGGACGATATGCTTGTTCTAAGCTATATCCTGCCGTATATACAAGAAGGGTTTGTTAAGGAAGAGAAAGGTGTGTCCAGTGTGCGTGGGTAGAAATAGGGATCTCGTTAAGCGAGGGCCCGCTAGTACGAGGCCTCCCATTGGCCGAGTCCTGACAAAAAGGGTTCTTCGTACGAGGAACCCATAACANNNNNNNNNNGGGGTTTGGGTGGGTGTGTAATAGTGTTATATAGGCGTGTCTTGGTCGTACGTAGATATAGTCGGTTTCTTCTAGGCTCTAGCCTGCCATCATGGCGCTTGAGCCAGGGGTTGCCGAGGATAAGGTCATATCCTAGTAGATATGGTAGGACATAAAGGTATGACCCCTCTTCACTATGACCTCCAATATCCAGTCGTGCTCGTACGATCCTGGTTATGACCAGGTCTCCGCCAATACCATCCACTGGGAGCGGCTTGATAGGAATGGTTGGTATCTTGTTCTGTTGTACAAATTCTTGACTGATGGCTCCATAGGCAAGACAGCCTGTATCTACCAACGTACAAGCCAGCTTGATATGGTTCACAATGGCCTCTAGTTTAAAAGGTTGGGAGTGCATGTGAGAGCGTTTAAAGTCTTTCCATAGTCTTAGTTGAGTAGCTCTACCTGGGTACCCCTGTCCATGACTTCGTACAGGGGTTATTCGTTTTCCGACTCCTCTGGTTCCTCTTCCACGTTGTTAACCATTTGTGTAGCAGCCACAGTCGGACGAGGGCGTAGAGGAGGCAGAAGGTCACATTCTCGGACGAGGTGGCCTTTACTTCCACAACGGAGGCATGTTCCCTCCTCACGTCGTCTTTGGAGCTCAGAGTTGGAGACAAACTGAGCGCGCCGTCCGGTCATTGTACGCTGGGTCCTTTGTTGGTTGTCAGTAGCTCGGCGACGCTGCTGGACAGCAGCAACAGTGGGCTCCCAGTCCATGGGACCATCAGTGGTAGCTCGGGCGGGTGGAGGCTGATAGCTGCGGCTCGTACGTGCCCGGGTCATTCGCTTCACGCGTTGTAGGTCATGGTTGACTCGACGTAATTGGTTGCAATACCCGTCATACGAGTCAGCTTGTTCTCTCCCGACCATAGCTTGAAGGAGTGGCAGGCTAATGGCCGTTTCCAGGAGGGACTTCTTCTGGTCATCATGCCAATCCATGCCACCTGCATTCAGTAGGGCTTCGTTGAAATCGTCCAGGAACTCGTCCAGGTCCCTGTTGTTCTGGCGCATGGTATTAATCCGTACGAGAGCTCTTCGTTGTCGGTCTGCGTCCAAGTACGCTTTATCCATTGCCTCCATAAGGCCTTCGTACGAGATTGTTGGTCCGTTGGT	Insertion
	ChrIII_A_nidulans_FGSC_A4	802170	G	=	1771 base insertion ending at 802170 (imprecise): GATCTCCTGTCCCACTTGTTTTATACCCTACTCAAAACGATCATGTATGTCACTCATACATACGGCATTTATAGCGGAACCAAGCCCCAATATCGTCGAGGAAGAGGCTTATCCGCCAGCTGCTGAGGCCAGGTAGGTGACTCACCCCTCCATTCGCAATGCCCGGCCTATCAAGGCAGCCAGGTCGGGCAAGATTGAGATAGAAGCCCTGGATGGCTATACTGTAGCTGGGAGATCAAACCTGCGAATTTCCATATCTCCCCGCAGAACTCGGTTGCCTGTCCAGGATTCAGCGCTGTTAAGTAGCCGCCGTGTGCCTACGACTTCCTTCCAGGCGCTTCTGAACGCAAAATAATTGGACACCAAGTCTGTTAGAACAGCGAGTTATTGCGACCCATGTTGTGATTCGCGCCCGCCAACATTAGTAAGCCCGACCCCTCAGCGATTAAAAAGACCGCTCANNNNNNNNNNTACGGACCTGGACCATGGCTAACACACGTGTCCCAAACGGGAGATATAGCAACATGAAAGTGATGTTCTACTGATCGATTTAAGGATGAGTAGTTGCATGCACCATGTCGACGGCCGAAGCGCCTATTTCTAGAAATTCTGTGTGGACTATTCACCACTTGTAAATTGGGGCGTAATATTCACGAAAGTACAAGACAGTGCGGTACCGGCCAAGAAGCCTTACCCAAAGCTAATGTATACGAGAGTGCGACTGGGTTGGAGTTGGGGAAAGTGTATGCGGTAGGCAGAATACTCTCGCAGGTAAGGGAGGAGGAGAGGACAGTGCAGAGGATCAAGGGAACTCTGAAGAAGACGCGATGGCAAGCAGAAAAGGGGAAATATAAAGGGATTCTAACCATCAACAGATTATTCTTCAAAGTAGGAGAGAGGAAGCGAGCTTTGCTGCTTAATATTGTATTTAGGGTTAAAGCCAGGGATGGCAATATGTTACTAACCAACTGATTATTATTATTAGGTCTCAGTGGTATACAACTCCCCGAAAATTCAGGGCAGTAATTACAAGGAGTTTAATAGTACAAGTATGAACATACCCTACTTGTACCTTTAACCATAGTCATACTTGTCACGGTCCCACGTCCTGTGATCATGAGCCAGCCTAGATTACAGAGCAGTACCCTAGCATGGTACTAGGAGAATAACAAGCAGTTATCTTGCTTTATCAGATATACTGGTATGCACAATGAACTGACTTCTGCAATCCTTGACTGCCTACTCGATAAGGTTAGGCTTCGCCTGGTAAAGACAGCCCACAAAATGATTTCTCCATGTACATATTCCTCTTCTCCATGCTAAGTATTCTGAATATGAGCGCCAGAATGGTTGTTTGAATGTTCTGGTTGGCTTGCCGTCTTAATACTAGCCATAGAAGATAGTTTCCGGAATGCGCGCCTAAAAGCAGCTCTAGTAATTATTCACAGCCTTGACTACTTCTACGCTAATCATAATACTCTACCCATGCTGGCTACTCCAGGTGTATCTATCCTTAAGCCATGGCAGCAGATAAGAATTACCTACCTGATATCGGCAAAATATAGCTCTAGCTGGTCGAACCTTGACATGTTAAAATTCCAAATTTCCATCTACTCTAAGTATTACAAGTGTTGCATGCCAATTATACTAGAACTTACTTAGCAAACAGCTGCAAAACTCTTTTGGGAATATTCCTCAGCAGTTCTTCGAGTATATCCCATATTTTTCACGCTTTGAAAGCTGTAAGTAAAGGTTAGGCTGCACCATGCTGG	Insertion
AN1799	ChrVII_A_nidulans_FGSC_A4	1928464	C	=	178 base insertion ending at 1928464: CGCTATGTAAAGGCGCCAAAAGTCCCCTATTTGTACTTAGAATGAGAACTAGCAGCTCGTTATAGACACCCAGGGCTTACCCCCTGGCGGCCTTTGCCCCAATCGGGGACGGTGGAACACGTGCTTAGGCGGTGAGCCACGGCCGTTAAATATAACATAACATAACATAACATATCTTC	Insertion
	ChrI_A_nidulans_FGSC_A4	2092288	G	=	18 base insertion ending at 2092288: GCTAGAGCAGCTAGAGCAG	Insertion
	ChrVIII_A_nidulans_FGSC_A4	2632497	A	=	18 base insertion ending at 2632497 (imprecise): AANNNNNNNNNNAAAAAAA	Insertion
	ChrVIII_A_nidulans_FGSC_A4	4039391	C	=	18 base insertion ending at 4039391: CTACTGAAACTACTGAAAC	Insertion
	ChrVII_A_nidulans_FGSC_A4	469788	T	=	18 base insertion ending at 469788: TTTGTCCGCAAGGCTGGAT	Insertion
AN9042	ChrVII_A_nidulans_FGSC_A4	57198	G	=	18 base insertion ending at 57198: GGACAACGACAACCACCAG	Insertion
	ChrIII_A_nidulans_FGSC_A4	2241556	TCAGCGACACGACGAGGGGAAAACAGCACCCCTACTGCTCTAATAACTGATCTCTTACACTTGGCTCATTGCTCATCCCCTCCACCCCATGGAGGTGGATATCTCCCCCCCAGGCGGAACCCGTCCGGCGACTCCGCTCCTGGGTGAAAACTCTGACCCCCCCTCAGGACCTACCACCCCGACCCCCCTACCCCGGAACTCCCTGAAGAGAAGGGCCTTATTCTCCCCGCAGAAGACTCCCACTGCAGCTCCAGTCCCTGTATCCCATACGCCGCAAGCCCCGTCGATCTGCGAACAGGTCGGCATGGTAGCAGACGACCAGCTAGCCCTTCTTC	=	181 base insertion ending at 2241890 (imprecise): TAATTAATAATTCACACAGCCGCGGTATAGCGGTAATTATGAATCACATGGTGCACAGGAGTATAGTGATGAATTAATCGCTTGATTAAGCTATATACAAATAATACAGGCTGAGCTTGCCAGTAACTCCTCCCAAGCTCCTCCCAAGGTATCCAATCCATGCCAAACAATTAGCCCAGTCCAATCCAGTTCAGTCCAGTCCAAAACAATGCAAATCCAACCAGTGATCGACAGGCAAGGTCATCAGAGCGTCTCGTCTCTCATGAAAAATGCCTACTATATAGCCGAGCCGCGAGGCTCTATACCTGTATGTTCTCATACTTTTGAATCCCTTTTCCCCGCCGTCGCTGTTGAATTCAAATAGAGAACAAAATGAGAAAAAAAGTGAGGGTAATAAAACAAAGGCGGTAAACAAATTAGAGGTATCCACAATGACTGACAAAATGATATCCAAGAAGATAAGGAACGCCATCAAGACATGAAGAGAAGGTCATAAATCGTAAGAGNNNNNNNNNN	Insertion
AN0537	ChrVIII_A_nidulans_FGSC_A4	3255642	CAAGCAATATTTTCCCTGATCTGGATGGGGCTCTGATCGGCAGATTGCTCTGGTAAGTCCTCAGTAAGGCCAAATAGTGAGAGGTCATAGCCATGGGTTAGGTAAAAAGGGGACACCCCAGTAGCAGAGCTTGTACGAGTATTGATAGCCAGTTCTGCAATAGGGATGAGCTTGTCCTAATCTCCCTGATCATAGCAAATATACAAGCAAAGGTATGTCTCTACTACAGTATTTGCTTGCTCTGTAGCCCTGTCTGTCTGGGGATAGAAGGCAGTTGATAGCAATTGTTTAATCCCTAACAGCTGGCAGATCTGCTTCTATACTCTACTAACAAATTGACTGCCCCTATCAGAGACCATTGTCTGCGGTATTCCGTGGCGTCGTATCAGGGTTCGTACGAGGGTCCAAGCAACCTCTTGAGAAGTCATTTTGGCCATAGATTCAAGGATTACTCCTTTTGTCAGTCAGTCAGTCAGGACTAGAATCACTGTACAGCCATTACTATTTGGCAGGTCTGTAATGAAGTCCAGTGTGATATATTGCCATGGATGTTCTGGGATTGGTAATAGTTTTAGGAGTCCCTTTTTCTGTTCCTTCCATA	=	1816 base insertion ending at 3256242 (imprecise): CGAGCAATATTTTCCCCGATCTGGATGGGGCTCTGATCGGCAGATTGCTCTGGTAAGTCCTCAGTAAGGCCAAATGGTGAGAGGTCGTAGCCATGGGTTAGGTAAAAAGGGGACACCCCAGTAGCAGAGCTTGTACGAGCATTGATAGCCAGTTCTGCAATAGGGATGAGCTTGTCCCAATCTCCCTGATCATAGCAAACGTACGAGCGAAGGTATGTCTCCACTACAGCATTTGCTCGCTCTGTAGCCCCGTCTGTCTGGGGATGGAAGGCTGTTGATAGCAATCGTTTAATCCCTAACAGCTGGCAGATCCGCTTCCACACTCCACTAACAAATTGACTGCCCCTATCAGAGACCATTGTCTGCGGTATTCCGTGGCGTCGTATCAGGGTTCGTACGAGGGTCCAAGCAACCTCTTGAGAAGTCGTTTTGGCCATAGATTCAAGGATTACTCCTTTTGTCAGTCGGTCAGTCAGGACTAGAATCACCGTACAGCCATTACTATTTGGCAGGTCCGTAATAAAGTCCAGTGTGATATGTTGCCATGGACGTTCTGGGATTGGTAATGGTTTTAGGAGTCCCTTTTTCTGTTCCTTCCATGTTTTTGCTCGGCCGCAGGTGTCACAGTTCCGTACAAATCGGCGTATATCTTTGGACATATTTGGCCAGAAGTAGGTTCGGCTCACCACCAAATAGGTCTGTTCTCGTCCGGGGTGACCGATTAGGGCGGAGTCGTGGGCTGTCTGGATCAGGCTTGTACGCAAGGGTTCGTTGCGGGGGACCCATCTTCGTCCTCGGAATAGGAGATTGTCTTGCGCGTCAATGCTGCATTCTGACATGGAAACCTTGAGCAGTAGCCTTGGTGGGAATTTCCTAGCCCCCTCTCGTACGAGCTTCCGTATTTCCATGTACTCGTCATCACCTGACTGGGCTTCTGCCCAGGTGGGGACCCCTCCTTGGGGTGCAATAGGTAAGATGGTGGCTTTTGGATAGGAAATGTCTATTGCTTCCCCCCTGTGTTTTTCTTGTAATAACTGCATCGTACGTGACTCTAACCGATCATCATTTCCTTTTGGAGAGTCTTGGTCACGTCGAGAGAGAGCGTCGGCACGTTCATTCTCAGAGCCCTTCCGGTAGTAGAATTTGAAGTCAAATCTGCTTAAGAAGAGGCTCCATCGTACGTGTCGTTCTGACAGCTTCCTTGGTGAATAGAAGTATTCCAGATTCTTATGGTCAGTAAGAACTTTAAATTTAGATACTGAGCGGAGTTCAGCATCCCAGGCTTCCAGGCACCGTACAACAGCCAGTAACTCTTTGTCANNNNNNNNNNGTTTCTTCAAGTTCGTGGGCTGGTTCCCATGTAGGTTTAGCCCATCCAGTCCATTTAACCAGATATTCCCAACGGCCTCCTCTTCCTATCTTCTTCCACCGTTTATCTAGTACGGAGTCAACATAATATTCTTCTTCATTATTTACCAAGATAGGTGGGGGTTGGGAGTCATCCTGGACTTGCGAGGGGAGCTTGTCATTATCTGCCAGTCGTACGAGGTCAACATGAAATACTGGGTGTATTCCTGGTGGAGTATTCAACTGTAGGGCATGTGTGCCTATCAACTTTGTGACTGTATATTTTGCATTCTTCCAGTCTAGTTTCTTGCTGGGTCTTTCCGTACGAATATTCCGAAGGTTCAGCCATACTTTGTCACCTGGTTTATAGGTAGGTGCTGGGGCTCGCTTCTTGTTTGCCTGGCGTTCGGCTTCTTGTTGTGAGTAAGCTAGAGATGCTTTGGCCCAGTCCATGGCTTCTTTGATCGTACGAGCAATATTTTCCCCGATCTGGATGGGGCTCTGATCGGCAGATTGCTCTGGTAAGTCCTCAGTAAGGCCAAATGGTGAGAGGTCGTAGCCATGGGTTAGGTAAAAAGGGGACACCCCAGTAGCAGAGCTTGTACGAGCATTGATAGCCAGTTCTGCAATAGGGATGAGCTTGTCCCAATCTCCCTGATCATAGCAAACGTACGAGCGAAGGTATGTCTCCACTACAGCATTTGCTCGCTCTGTAGCCCCGTCTGTCTGGGGATGGAAGGCTGTTGATAGCAATCGTTTAATCCCTAACAGCTGGCAGATCCGCTTCCACACTCCACTAACAAATTGACTGCCCCTATCAGAGACCATTGTCTGCGGTATTCCGTGGCGTCGTATCAGGGTTCGTACGAGGGTCCAAGCAACCTCTTGAGAAGTCGTTTTGGCCATAGATTCAAGGATTACTCCTTTTGTCAGTCGGTCAGTCAGGACTAGAATCACCGTACAGCCATTACTATTTGGCAGGTCCGTAATAAAGTCCAGTGTGATATGTTGCCATGGACGTTCTGGGATTGGTAATGGTTTTAGGAGTCCCTTTTTCTGTTCCTTCCATG	Insertion
	ChrV_A_nidulans_FGSC_A4	2010865	T	=	184 base insertion ending at 2010865: TGTTATGGGATGCTCCCATAACACGCACCGCGTAGCGTACGCGGCTGTGGTCACGTGGCTCCCCATCCATCTCCAATCTCTGATCTGTCCTGTTCCGCCTCCTCTTCTTCTTCAGCGATTCCTTCTTGTACATACGGCACGTTTAGATAGGAAGATCCGTCTATATACGTCCCTTAACATAGAAT	Insertion
	ChrII_A_nidulans_FGSC_A4	2343951	A	=	184 base insertion ending at 2343951 (imprecise): ATCTGTGACTTCCAGCCCACCCACACCGCTTCCCGCTGTGGGTGAGCCACACCGTAACCGCCAATTTCACCGTAACCGCCAATTTTTNNNNNNNNNNAAAAATTGGCGGTTACGGTGAAATTGGCGGTTACGGTGTGGCTCACCCACAGCGGGAAGCGGTGTGGGTGGGCTGGAAGTCACAGATA	Insertion
	ChrVIII_A_nidulans_FGSC_A4	557000	T	=	184 base insertion ending at 557000: TGTTAAGGGACGTATATAGACGGATCTTCCTATCTAAACGTGCCGTATGTACAAGAAGGAATCGCTGAAGAAGAAGAGGAGGCGGAACAGGACAGATCAGAGATTGGAGATGGATGGGGAGCCACGTGACCACAGCCGCGTACGCTACGCGGTGCGTGTTATGGGAGCATCCCATAACAAATATT	Insertion
	ChrVII_A_nidulans_FGSC_A4	666077	C	=	184 base insertion ending at 666077: CTGTTAAGGGACGTATATAGACGGATCTTCCTATCTAAACGTGCCGTATGTACAAGAAGGAATCGCTGAAGAAGAAGAGGAGGCGGAACAGGACAGATCAGAGATTGGAGATGGATGGGGAGCCACGTGACCACAGCCGCGTACGCTACGCGGTGCGTGTTATGGGAGCATCCCATAACACCAAC	Insertion
	ChrIV_A_nidulans_FGSC_A4	1497215	ATACCTAGAAATTAATTATATCAATAAACTTGATTTCTTGAGGCCTTTTTATAAGCTTAGACATGTTAAACCTAATCTACAAAACCTGCTCTAACCTGCCCTGACCTGCCAAGAAATAGGCTAGATTAGATCTTCTAATTATCTATTAGGTTTTAGATATTTTAGCTGCTCTAAAGCCTGGCAGAGTAACCTGCTAGGTTACTAAGATATCTAAATAAATATATTATTATATTTAGATTAAATATTCTTATTTAGATAGTTCATAATACTATTTCTTAATATAGTATTATATTAGCTATATAGATTACTGCTTATAAAAGTAATAATATAAATAACTAGATTATTTTAGATTATTTAGGTTAGTGTTATGGGTCCTTTGCCTATAGAAGGACCTTAGACCTTAATAACTCGGCCAAGGCCTGCGCTGTCCTGAAGGCGGTGAGCCACCTACAAGACTTACTCACAACAACAATCCTTCTTTCTCATTTCTTCTTTAGCGATTCCTTGTACGTACGGCACGTCTAGATAGGAATATCCATCTAAATACGTCCCATTACACCTCTATATAAAATTATATATAGAAGGGTTATATAGCTAGAAAAATACTACTTAATTAATAAGATTTTAATAGCTTATATATAAATACCTCCTTATTTTTAGTAGAAATATTAGTTAACTATATATATAATACTTATATAATAATAGATACAGGCTGCCTGACCTATAGAGTAATTAGTAATAAATTTATTAAAATATATTAAATATCTATAATACTTATCTACCTAAAACTTTTTAAGGGAGTAACTGTTGCCATATCCCAAAGCCTGGCTCGCAGGATGATGGCCTGTGGCCTGGATGATAGCCCGTGACCCAGGCGGTCGGTCGTCGGGCAGAATCAGGAATGATATCACTAGCGATAGCTTCAAAACAACACAACAATCAATCATACTTCATACATCAATTGAACTTCGCAGAATTGCAACAGTAACTAAGAATATAAAAAAAAATAAATAAAATTATATAGGTTTAGCTAGATATTAGCGTATATATTAAGAAAAAAAGCCTACTTTTATATAATACCTAATAATCTAGGCTATAACTTGATCTTAGGGCTTCTCTAGCTAGAGTAATATAATAAAAGATTAGAGATTAAAAGAGGTAGACTATACCTCTATACTATAGAAGTCTATTTATAGAGTACTATAAAAAAGCTCTTACTAAAGCTACATATAGTATAGATATTAGCTATGATTATAGAAGGATTTATATAAAAAAAAAAAAGATACTAGAGCTAAGATATTAAGATATTTATAGTCTTTTTAGTAGATATATAAAAGATACTAGCCCTAAAAAAAATACTAACCTCTATATAAAGCTACTAAGATAATAGTAGAAATATTTAAGGCTCTTTAAATAAGATAAGGCTAAAGAATTACTACTATACTGGAAAAATAAGATTAACTATAGAATTAAGCTTATATAAAAGAAGAGTAGAAAGGACTCTGAGATCCTTTAGGGCCCCCTTTATAATATAATCT	=	187 base insertion ending at 1498752: AATACCTAGAAATTAATTATATCAATAAACTTGATTTCTTGAGGCCTTTTTATAAGCTTAGACATGTTAAAACCTAATCTACAAAACCTGCTCTAACCTGCCCTGACCTGCCAAGAAATAGGCTAGATTAGATCTTCTAATTATCTATTAGGTTTTAGATATTTTAGCTGCTCTAAAGCCTGGCAGAGTAACCTGCTAGGTTACTAAGATATCTAAATAAATATATTATTATATTTAGATTAAATATTCTTATTTAGATAGTTCATAATACTATTTCTTAATATAGTATTATATTAGCTATATAGATTACTGCTTATAAAAGTAATAATATAAATAACTAGATTATTTTAGATTATTTAGGTTAGTGTTATGGGTCCTTTGCCTATAGAAGGACCTTAGACCTTAATAACTCGGCCAAGGCCTGCGCTGTCCTGAAGGCGGTGAGCCACCTACAAGACTTACTCACAACAACAATCCTTCTTTCTCATTTCTTCTTTAGCGATTCCTTGTACGTACGGCACGTCTAGATAGGAATATCCATCTAAATACGTCCCATTACACCTCTATATAAAATTATATATAGAAGGGTTATATAGCTAGAAAAATACTACTTAATTAATAAGATTTTAATAGCTTATATATAAATACCTGTTATGGGATGCTCCCATAACACGCACCGCGTAGCGTACGCGGCTGTGGTCACGTGGCTCCCCATCCATCTCCAATCTCTGATCTGTCCTGTTCCGCCTCCTCTTCTTCTTCAGCGATTCCTTCTTGTACATACGGCACGTTTAGATAGGAAGATCCGTCTATATACGTCCCTTAACAATACCTCCTTATTTTTAGTAGAAATATTAGTTAACTATATATATAATACTTATATAATAATAGATACAGGCTGCCTGACCTATAGAGTAATTAGTAATAAATTTATTAAAATATATTAAATATCTATAATACTTATCTACCTAAAACTTTTTAAGGGAGTAACTGTTGCCATATCCCAAAGCCTGGCTCGCAGGATGATGGCCTGTGGCCTGGATGATAGCCCGTGACCCAGGCGGTCGGTCGTCGGGCAGAATAAGGAATGATATCACTAGCGATAGCTTCAAAACAACACAACAATCAATCATACTTCATACATCAATTGAACTTCGCAGAATTGCAACAGTAACTAAGAATATAAAAAAAAATAAATAAAATTATATAGGTTTAGCTAGATATTAGCGTATATATTAAGAAAAAAAGCCTACTTTTATATAATACCTAATAATCTAGGCTATAACTTGATCTTAGGGCTTCTCTAGCTAGAGTAATATAATAAAAGATTAGAGATTAAAAGAGGTAGACTATACCTCTATACTATAGAAGTCTATTTATAGAGTACTATAAAAAAGCTCTTACTAAAGCTACATATAGTATAGATATTAGCTATAATTATAGAAGGATTTATATAAAAAAAAAAAAGATACTAGAGCTAAGATATTAAGATATTTATAGTCTTTTTAGTAGATATATAAAAGATACTAGCCCTAAAAAAAATACTAACCTCTATATAAAGCTACTAAGATAATAGTAGAAATATTTAAGGCTCTTTAAATAAGATAAGGCTAAAGAATTACTACTATACTGGAAAAATAAGATTAACTATAGAATTAAGCTTATATAAAAGAAGAGTAGAAAGGACTCTGAGATCCTTTAGGGCCCCCTTTATAATATAATCTA	Insertion
	ChrIV_A_nidulans_FGSC_A4	921234	GGTATGCCGTAAAGTCTCCGTGGCCTGTACGGGCGGCGACGAGTCGGCCAAGTACCCAACGGGGAAGCTTGTGCTCGCGGGTGCGGCTTTCCTTTGTATGGGGTCTGATATCCAGGGTCTTGTAGGCTTGGGGTGCCTTACTAGCATATGCTGTATATGCCTCTGTACGAAGCCACTGTTTTGCCTCCCGTCGTAGGTATGCAGGGGATGGGGGGATGTTAGGGCTGTATATAGAGGACCCAAGCTTTGCAAGCTTGTCTGCCAGCTCGTTCCCAGCAATCCCAGAATGGCCTTGTAAATAATTGTCGGCTTTGGAGGTGGTTGCTAGCGTCGATTTTGATCATGTGATTGATATCGGTAATGAGCGACTGCATTGAAGGTCTTGAGGGTCCTAATCTTCTAACTACAATCTGTATAGGCTATTTATGCCTTTTCAAAGGCTTCAAAAAGAATGTTCTCAATATCAGTAGATAATTCAGTTAGTATATAGATAGTTGCAATCCGCCTATGGCGGTGTGATTGCCTCATATGATTGGACGAGCGAGGTGCTGGATATTGATTAGTAAGAGGAGGTCTTCTCTGGTCGAC	=	188 base insertion ending at 921821 (imprecise): GTCATGGCTCAAGAAATAGGATTCCCTCACCCAGCGTGGGGCTGTAGCTCACGTGATCCTAACTTACTGTCGGCTTTCGAGGTGGTTGCTAGCGTCGATTTTGATCATGTGATTGATATCGGTAATGAGCGACTGCATTGAAGGTCTTGAGGGTCCTAATCTTCTAACTACAATCTGTATAGGCTATTTATGCCTTTTCAAAGGCTTCAAAAAGAATGTTCTCGATATCAGTAGATAATTCAGTTAGTATATAGATAGTTGCAATCCGCCTATGGCGGTGTGATTGCCTCGTATGATTGGACGAGCGAGGTGCTGGATATTGATTAGTAAGAGGAGGTCTTCTCTGGTCGACACNNNNNNNNNNAGTCATCCGTCGGTTATAGAGAGATCAACATCTCTCCTGGCGATCAAAGGAACCTACTGATGGCTATTAAATCTCTATGCAGACTGAAGATATGATATCAGGACCTTCAATTCTATGATCGGGAATCGGTCACTGATCAAAGTCAGCGCTCGTAAGCACCTCTTCTACCTGGAAAAGGGTACGGCCCCTCCCCCCCAATCTATAGGTAGTCAAAACGGGCATCTGCCCTCGAAGACCTGGCCAGGGTAGCGCCGGATGCTTCTTCCGCTCATTTCCAACATATATTGTCCATAGTCGCTGCTTCAAACCTGTATCTAGCTAGTTTTTAGGGAGTTCTGTTTAGGCAGCACGTCCAGATGCCCCCTGGGAGGCCGCAGATCACGTGGGCCCCGTGATCCGCCGAGTGACGTTA	Insertion
	ChrI_A_nidulans_FGSC_A4	1890375	TGAAAGAGG	=	19 base insertion ending at 1890383 (imprecise): TTTGAAAGAGGTTTCGTTNNNNNNNNNN	Insertion
AN12309	ChrVII_A_nidulans_FGSC_A4	1898952	C	=	19 base insertion ending at 1898952: CGGCTCTGGCATTTAGATCC	Insertion
	ChrIV_A_nidulans_FGSC_A4	2796461	CCAGGTATCGCGGAAACGCTAGCTATATGGACTTGATATGGAAAGATTAGACGATCGAATCTGATCATAGTGACCTTTCTGGTCCAGGAAATCACCCAGACATATACCTAGGATTCTAATCCAACTTGCACTTTAGCAAGCCTACTATAGAGGCCTGACATGCAACGAACGACAGGGCGCTGTGAGATCTATGGATAACTATGCCTATTGCGTACAGGTAATAATTCCTACGGACTAATGGTACAAGCTACTGATTGAGAATAGATATGAATT	=	1911 base insertion ending at 2796733 (imprecise): CAGGTATCGCGGAAACGCTAGCTATATGGACGTGATATGGAAAGATTAGACGATCGAATCTGATCATAGTGACCTTTCTGGTCCAGGAAATCACCCAGACATATACCTAGGATTTTAATCCAACTTGCACTTTAGCAAGCCTACAATAGAGGCCTGACATGCAACGAACGACAAGGCGCTGTAAGATCTATGGATAACTATGCCTATTGCGTACAGGTAATAATTCCTACGGACTAATGGTACAAGCTACTGATTGAGAATAGATATGAATTAAGCTATATCGGTAAAATATACCGCTAAGCCAAAAAGGCGTCATGACTTCCAAATTAGTCTTAGACAGTCATATTTTCTAGTCGACAAGCTACCAGCAAGGCGAATATACTTCGAACAGCGTACTGGTAAAGAAGGGTGACCAAGGCTTTTATCACACCATTGTATAGTGATAGAGTAGCGAATATAGTGTAGAACGGGTTGATTAGAATCATTGCGAGAATGCTTGCGGAGCTGGAATAGGACGGGTCCGTTTCTCAACGAACAACGACTAGCAGGATGACGCGGGGCCATCAGCTATAAGTAATCCCTTTGCTAAGCTAGCCGAGCGAAGAGAAGTGTATGATGCGGCTGGTCGAATGAAGGTAAATTGCCAATGCAAGCTTTTAAAGGCACCATTCTCTCACACAGAACCGCTGTGCCCATCCCACCATATGCGATCCACCAGTCTACGAGCGTCTATTCTGAAGCTCCCACTCATAGGAAGCAAGCAGGAACGGACCAACACCACGGGTGTCATTCGGAACCACTGGAATACTCACATAGTACTGATACCGGTGTCAGCTCTTTCACCTCCAGATCAACACTGTTAGGTAGATTGCTTACCTCAAAGGACGCATCGCTATTAAGCGATCCGACCTGAACAGTCCCTTCATAAGTCAGGGTTCCATTGCGATGTTTCGTGACAAAATCGTCAATTAAATGTCTGTACGCCCTTGCCGCTGGTTTCGAAAACGTCTTCTTGTCAAGATAACCCTTCCGCAGGCCGGCGAGCCAGCCATAGGTGAACATAGCGGCCGCAGAGCTTTCGAAGTAGTTCCCTTCGGCACCAACATACTGCTTGCTCAGGATTAGATACCAACCGTCTGTCTCCCTGTCCTGGGCGCGAAGTATCGCCTTGGCGAGCCTCTTGTAGTATCCTAAAAGTCGTTTGTATCCGGGTAGGTCCTTGGGGTAGATATNNNNNNNNNNCCAGTGCAAGACACTGCTGGGGTGGAAATTTAAACTACATTAGGCACTAAACCTAGTGTAAGGAACGATATTATCCTGGCTAAAGCTTAGTTTGCTGAGAGTGCGACGTCAACCGATCCTCGAGCCATGATTCTGCTTGTTCAGGCTCCCAGGTTGCATGGCCGCGCCCAGAAGCTTGAGCGCAGGTCAGTCATACTCTATTACTGGGTATATGTGTAAATCTCTGCACAACAACATCTGATCCTCCCACATTCCGGCACGTCCCTGTTGTCTGTATACTATTATTGGCTGTCAGCATAGTAAAGAGGCCGAGTCCAGGGGATAATAATGAATAATGCTGGGCTAGAGAATCACTTCGATTCTCTAAGCGACGCTTCACCATTGGTTATCTCGGCAGAGATGGCACTTCTTAGATGACGATATTAGGGCTCGATGGTGAGGAGCCTGTAGCATTGTAGTGTTGGTGTAGCTCGATTCCATGGTGGTGGCTGATCGATTTCGCCGCTTACAAGAGGAATTGCGCAAGTTCAACCATATCTACCATGATCATATTACTGAAGAATTTGGATGTCCTCACGTACCCCCAGGTATCGCGGAAACGCTAGCTATATGGACGTGATATGGAAAGATTAGACGATCGAATCTGATCATAGTGACCTTTCTGGTCCAGGAAATCACCCAGACATATACCTAGGATTTTAATCCAACTTGCACTTTAGCAAGCCTACAATAGAGGCCTGACATGCAACGAACGACAAGGCGCTGTAAGATCTATGGATAACTATGCCTATTGCGTACAGGTAATAATTCCTACGGACTAATGGTACAAGCTACTGATTGAGAATAGATATGAATTAAGCTATATCGGTAAAATATACCGCTAAGCCAAAAAGGCGTCATGACTTCCAAATTAGTCTTAGACAGTCATATTTTCTAGTCGAC	Insertion
	ChrII_A_nidulans_FGSC_A4	969094	CCTTCTTATATATCAGGTTGTTTATCATCTCTGCCTGTCTATCTGTAAAGGAATAGGAAACTGGTAATATAGCTGCCAGAAACTATTGTTTTATATACTTGTTATTACTTTCTGGGAGATTGCAGTGTTTAATTGCTAAATAAGCATTATCAAACTTATTAAGCCATGCAGAAATCTTTCCTTGTCAAATTGATTAAGATCTGATATTATTATAGTTCTTCAAAGCTTTGAAATCTGCCTCTTAATCACTTGGGGTGTATTACTGTTTTAGTATTTACAATATTTTATATATTTCTTTATCTGCTATAAGCTCTCTTATCTATAGAGCTACTAAGCTATAAATAGCTTTATTTATTGATTAGATTATATTTTATATATCCTTCCATTCCTGCAACATTATTTGATAATATTAATATATATTTTCTAAGGCCTTATTTACTAATAGAATTATCAGTTTGGTCAGTAGCTCAGGCCTTGTTTTATTATCAGTATCAGGATTAAAATATTCCCATACTTCTTGCTTGTTTGCATGGTCTTTAATGACTTGAAACCATGCACGCCAGTCATCCTGCAAGCTCAGGATGGCTTGGACCTTTGTAGCGCTGTCTTTATTATATGCAATCACCATTTTTGTTGTCAAGATATTCCAATCTCAGCGGAACTTGTTGTATATTCGAAGGAGTAGGCTCCGGGTTGCCAGTGTCCTTTGGGTAATGTTCAACCACCTCCTAGCTTGTCTGTATAGCTCGGTACGGGGCTGCAGATATCTTTGATATGACAAAAAAAAAAAAGAGGTAATAATTCTGTATCCCAGTCCCTAGAGCAATGCCGGGCTCATAACTGTGGATTATTAGGGTGGTTATGTAATCAATATCTGTAGTTAAT	=	198 base insertion ending at 969978: CTTCTTATATATCAGGTTATTTATCATCTCTGCCTGTCTATCTGTGAAGGAATAGGAAACTGGTAATATAGCTGCCAGAAACTGTTGTTTTACATGCTTGTTATTACTTTCTAGGAGATTACAGTGTTTGATTGCTAAATAAGTATTATTAAACTTATTAAGCCATGCAGAAATCTTTCCTTGTCAAATTAATCAAGATCTAATATTATTATAGTTCTTCAAAGCTTCAAAATCTGCCTCTTAATTATTTAGGATGTATTGCTGTTTCAGTATTTATAATATTTTATATATTTCTTTATCTGCTATAAGCTCTCTTATCTGTAGAGCTACTAAGCTATAAATAGCTTTATTTGTTGATCAGATTATATTTTATATATCCTTCCATTCCTGCAATATTGTTATGGGTCCTTTGCCTATACAAGGACCTTAGACCTTAGTGACTCGGCCAAGGCCTGCGCTGTCCTGAAGGCGGTGAGCCACCTACAAGACTTCCTCACAACAACAATCCTTCTTTCTCCTTTCTTCTTTAGCGATTCCTTCTTGTACGTACGGCACGTCTAGATAGGAAGATCCATCTAAATACGTCCCTTAACAAATATTATTTGATAATATTAATATATATTTTTCAAGGCCTTATTTACTAATAAAATTGTTAGTTTAGTTAGCAGCTCAGGCCTTGTTTTGTTATCAGTATCAGGATCAAAATATTCCTATACTTCTTACTTATTTGCATAGTCTTTAATAACTTGAAACCATGCACGCCAGTCATCCTGCAAGCTCAGGATAGCTTAGACCTTTATAGTACTATCTTTATCATATATAATTGCTATTTTTGTCATCAAGATATTCCAATCTCAGTGGAACTTGTTGTATATTCAAAGGAGTAGGCTCTGGGTTGCCAGTATCCTTTGGGTAATGTTCAACCACCTCCTAGCTTGTCTGTATGGCTCGGTACGGGGCTGCAGATATCTTTGATATGACAAAAAAAAGAGGTAATAATTCTGTATCCCAGTCCCTAGAGCAATGCCGGGCTCATAACTGTGGATTATTGGGGTGGTTATGTAATCAATATCTGTAGTTAAC	Insertion
AN0964	ChrVIII_A_nidulans_FGSC_A4	1941516	T	=	20 base insertion ending at 1941516: TGGACTATTGGAGACAAGAGT	Insertion
AN10234	ChrVII_A_nidulans_FGSC_A4	2027978	TCTTTCTTTTTATTTATTTATTTATTTATTTACTTGTTATTTATTTATTTATTTTTATTTATTTTTATTTAT	=	20 base insertion ending at 2028049: TTCTTTCTTTTCTTTTTTCTTTCTTTTTATTTATTTATTTATTTATTTATTTATTTGTTATTTATTTATTTATTTTTATTTATTTTTATTTA	Insertion
	ChrII_A_nidulans_FGSC_A4	2435117	GAGGCATCCCTAACAGCTCCAAGAGCTGGCCAGGGGAACTGGCAAACTATTGCCCCTGAACAGCATATGCAAGCCAAACAAACCACACAATAAAAGCTGAAGCAGTCAAACAAGACTGACTACTATATCTTCCTCCGCCTCCTGGCCTCCTCCAGCCTCCGGGCTATCAGACTACATGGCATCTGGGTCACCCTTGCTGGGAGGGTTCCAGATGTGATCACACAGCGTGCAAGTAATATTAACTAGGTATGTAATTACTACAACAGAACAGGGAAAGGCTTTCCTACTGTCAGAGAAGGCAGCAAGCCTAGCTGGGGATGGGTACTTTGAAATTCTAACAGAGTACCATCAGGTTATTATCTCCTGGATCCCAAAACAACTCTGGTCCCTGGATAGATGGATAGATATAATAATTACAGATATTAGCATAGAAGCAGAGTGTATTACTGGTATTAAGCTACTTATGACCAAGCTCTCAAAATACCCAGTAGAGAGGGACTCTATTACAGCAGGTCATAGCCTTTCCAAAAAAGCTACAACACCCCCTGCAACTCTTTGGCTTGTCCGGCCTATCAAGGCCCACCCGCCCCAAGCAAAGGCCTTTGCAATACATGCGATGCTACTGCTTCCATGATACAAGGGCCTGCTGCTCTAGTAACTAATACATCTCCTGCAGATCCTTAAAACAGGATCATAACTGCTGTGTACAGTGTATCAACTGCTGCAGCCCACATGCAGCAGACTTCCC	=	200 base insertion ending at 2435864: GGGCATCCCTAACAGCTCCAAGAGCTGGCCAGGGGAACTGGCAAACTATTGCCCCTGAACAGCATATGCAAGCCAAACAAACCACACAATAAAAGCTGAAGCAGTCAAACAAGACTGACTACTACATCTTCCTCTGCCTCCTGGCCTCCTCCAGCCTCCGGGCTATCAGACCACATGGCATCTGGGTCACCCTTGCTGGGAGGGTTCCAGATGTGATCACACAGGTGCAAGTAATATTAACTAGGTATGTAATTACTACAACAGAACAGGGAAAGGCTTTCCTACTGTCAGAGAAGGCAGCAAGCCTAGCTGGGGATGGGTACTTTGAAATTCTAACAGAGTACCATCAGGTTATTATCTCCTGGATCCCAAAACAACTCTGGTCCCTGGATAGATGGATAGATATAATAATGTTATGGGTCCTTTGCCTATACAAGGACCTTAGACCTTAGTGACTCGGCCAAGGCCTGCGCTGTCCTGAAGGCGGTGAGCCACCTACAAGACTTCCTTGCAACAACAATCCTTCTTTCTCATTTCTTCTTTAGCGATTCCTTCTTGTACGTACGGCACGTCTAGATAGGAAGATCCATCTAAATACGTCCCTTAACAAATAATTACAGATATTAGCATAGAAGCAGAGTGTATTACTGGTATTAAGCTACTTATGACCAAGCTCTCAAAATACCCAGTAGAGAGGGACTCTATTACAGCAGTCATAGCCTTTCCAAAAAAGCTACAACACCCCCTGCAACTCTTTGGCTTGTCCGGCCTATCAAGGCCCACCCGCCCCAAGCAAAGGCCTTTGCAATATACGCGATGCTACTGCTTCCATGATACAAGGGCCTGCTGCTCTAGTAACTAATGCATCTCCTGCAGATCCTTAAAACAGGATCATAACTGCTGTGTACAGTGTATCAACTGCTGCAGCCTACATGCAGCAGACTTCCT	Insertion
	ChrVI_A_nidulans_FGSC_A4	2289933	T	=	203 base insertion ending at 2289933: TTGTTATGGGTCCTTTGCCTATACAAGGACCTTAGACCTTAGTGACTCGGCCAAGGCCTGCGCTGTCCTGAAGGCGGTGAGCCACCTACAAGACTTCCTCACAACAACAATCCTTCTTTCTCCTTTCTTCTTTAGCGATTCCTTCTTGTACGTACGGCACGTCTAGATAGGAAGATCCATCTAAATACGTCCCTTAACACTACT	Insertion
	ChrVIII_A_nidulans_FGSC_A4	3296431	T	=	203 base insertion ending at 3296431: TTGTTAAGGGACGTATTTAGATGGATCTTCCTATCTAGACGTGCCGTACGTACAGGAAGGAATCGCTAAAGAAGAAAGGAGAAAGAAGGATTGTTGTTGTGAGGAAGTCTTGTAGGTGGCTCACCGCCTTCAGGACAGCGCAGGCCTTGGCCGAGTCACTAAGGTCTAAGGTCCTTGTATAGGCAAAGGACCCATAACAGTTTT	Insertion
	ChrVIII_A_nidulans_FGSC_A4	4816743	A	=	203 base insertion ending at 4816743: ATGTTATGGGTCCTTTGCCTATACAAGGACCTTAGACCTTAGTGACTCGGCCAAGGCCTGCGCTGTCCTGAAGGCGGTGAGCCACCTACAAGACTTCCTTGCAACAACAATCCTTCTTTCTCATTTCTTCTTTAGCGATTCCTTCTTGTACGTACGGCACGTCTAGATAGGAAGATCCATCTAAATACGTCCCTTAACAGGCAA	Insertion
	ChrVII_A_nidulans_FGSC_A4	4519535	A	=	2039 base insertion ending at 4519535 (imprecise): ATAAAAAAAAAAAGTCCGTCCACTCTGAATTGCTAAAACCTTGATTGGGTGCCCTAAGTGAGATGTTCCTGCACAACGGCTTTTATCTGATACTGAGAGTACACCATTCTGGACTCGGTATCCTGCTCCCATACAAATTGATCTTCGTTCACCATCTCCATATCGAAGCGGTATGCCAGCAACGCTGTGGTCAGTCGAAGGGTCTGAAGGGCCATTTCTCTTCCAAGGCATGCTCGGGGACCTGAGCTAAATGGCTTGAATGCCTCGTGCACATCTTGAGCATAGGGACTACCCTCACTCTGTTTAAGCCAGCGTTCCGGATGGTACTCGTCCGGGGCGTACCAGTAAAGCGGGCTCCGCTGCATGGTGTACGTCTCTGTAAATACTTCCGTCCCAGGAGGGACGTAGAAGCCTTGAATTACCGCCCCCGGGGATCGACGAGACGCGAACTTTCCCGCAACCGGGGGTGCCAAACGGAGCGATTCGTAGATACACCCATTCAAATATGGCAGTGACAGCAGTTTTCTCCCCGTGATTCCATCGATGCTCTGGAAGTTGCTAAAAAGCTCACTCTGAAGATTCTTGAGTACTCCTGGGGTTGACAAAATTCGGTAGAACAGGGCTGAAAGGGATGTCTCAGTCGTCTTGTAGCCGGCGATCCTAAACATATAATTCAGTTACAATAATCCACTTATCATGGCGGCCTCAGGTAGTCACGACTCACATGAGAACGGTGGCGTTACTATGCACCTCATCATAACTTAACTCTAGTTCTGTCGGGTCGCGGCTTTTGTCGCCCATAATATGCGTGAGAAAGTCTGATCGGCCGTCCTGTCGNNNNNNNNNNCTCCCTTTATCAACCTTTCTGACTTCCCGGACCTGTATGACGATGGAACCCTTTCCCGAAGTTATGAGAACGGATCTCCTTTCCTAGCTCGGAGGCCGCAATTCCGAGTCTGTATACTGATGCTGCGGAAACCTTATTTAGAACTGGGTTGAGGGCATGGCCGACAACCAAAATCCAGGCCACAGCCTGTGACTCTAGGAACATGTCTATTTATCAGGGCTACCAGTCTCAGCTTTACCATATAAGGCTGCTAAATATAGGCCGGATGGTCCTAGAGTGCCCGGATTGTCATCTAGTATATTGGAAGGCTGAACAGGATAAAGGGATGTCCATTACTGCCCTGAAATTTGGCAAGTATTGTGGCAGGGGAAGCAATTTTGTTCTGCCTGTTAAGGTGTCTATGTCCCTATAATAGCTGTTCAACAGAAGGTATTTCTGCCAGAATGCTTCCTGTACAACTGCGCATTAAGCATGAAGAGCTTTGATATAGGCAATGTTCCTTGGTTGAAGGGCCAGCAAGGCCTGTTTCAGATACAGTGCCAGTTAGTATACTTTCTTGGCACCCTGCTACCATGTACAGACAGGTCTCCTGCCTTTACTCAGCTATAAATTTACAATTATTTGACAGATATGGTACAGAATAGAAACCGTGCTTTGGCAACTACTGTCTGTTGCATGCGACTTTTAGATCCTACACTCAATATTATTGGTAAGCTAAAGAGTAGTTTGAGCTGCATTATTATTCTCCCTAGCAGTTTATGTATGCTACATAGCAGCTGTTTGCCAACAAGGCCAGGGCATGCTTGCTGATTTGTTGCTCGGACCTGGAATCAACCTGGTGGCTGTGTAAGGTGCAGATAAGTGCTGCTATAATCTGCCACCGGAGGAGGAGCGGGTGGCTGCACTGCAGAATAATCCAGCTATAAATAATCTGGACCATGGCATGTTTTGCAGAGTTATCCTGTAGTTGTGCTACCTGGTTGATAGCAGCAGGTTGAAGTGCATTGATTCAAGCTACGCTGGCTATCTGTGTGACAGGTGTTGAGGATGGAGGATCGATTAGGTACGATAGAGTATCACCATCGATAACCTGAAGCTATCTGTCACATATTGATCAAGATTAACTCTTAGCCATCCTCTTCAAGGTTGGCTAGTATATTATATACACAATGTCAAGACTCATGACATAATTT	Insertion
	ChrII_A_nidulans_FGSC_A4	1255457	A	=	21 base insertion ending at 1255457 (imprecise): AAAAAAANNNNNNNNNNAGAAA	Insertion
AN11030	ChrII_A_nidulans_FGSC_A4	260666	A	=	21 base insertion ending at 260666: ACTTACGTCGACCTCTACCTCA	Insertion
	ChrVI_A_nidulans_FGSC_A4	3338992	TAGGCCATGCTTTATCCTATATATGTTGCTCTAATTTAACACC	=	21 base insertion ending at 3339034 (imprecise): TGGGCCATGCTTCATCCTATATATGTTGCTCTAATTCAACACCAGAAACCCATANNNNNNNNNN	Insertion
AN0033	ChrVIII_A_nidulans_FGSC_A4	4810700	T	=	21 base insertion ending at 4810700: TCCTCCTCCTCCTCCTCCTGCT	Insertion
	ChrVIII_A_nidulans_FGSC_A4	104912	GAACAGTAAACCGCCCATGGGTTTAGCAAATAATTCTAACCCAACCCAAATAACCCAAATTAACCTAGTTATGTATATCATTACTTTAATAAGCTGTGCTCTACATAGCTAATAAAAATACTATATTTAAATACTGTATTATAAACCACTAAGTAAGAATATATAATCTAAATACAGTAATATATCCATTCAGATATCTTGGCAACCCAGCGGGTTGCTCCGCCGGGCTTTGGGGCAGCCGAAAATATCCAAAACCCAATAGATT	=	214 base insertion ending at 105176 (imprecise): GTAGACCTGGCACTCACCCGCCCCGCGGGTCCAAGATCAGGAACCTCCACCCGCACCTCAGAGGGTCAGGGTCTAACCTCACTGACCCTGACCCTGACCCTGACCCTCTAAGGGTCCCTTGAGGGTCACCCGCATCGACCCTCATCGACCCTCAAATGCATAATTTCTCCGCGCCTTTCCTATTTCGGACGTATAAATTTGATGATTCAGCTTCTTAAAATACTGTTATTTACAGCTGTTCTAGTATACCTCTAAATTCTTCTTGTTTTTTACTATAAAGACTTTCAAAATATAAAGAAATTGAATTATAAGTCAATGCTTCGTACATTGTCACCTTAGGTTTCTTAGTATCGACTAGAAATATCTTGTTGAAGGTTGATTTTAATAGATATTGCGAAATACTCGTGGTGTAGTAGTCAAAATATATTTCTGAAGCAGACTGATAGTGTTGCACTTATACAATAAGAAANNNNNNNNNN	Insertion
AN8840	ChrIII_A_nidulans_FGSC_A4	2625289	C	=	218 base insertion ending at 2625289: CTGTCACGGTGCCTGCTCGAGCCTCCGCGATTCTGCCTGTTCTGACCGCCTGGTTGGCTGAGATTTCTCGAGTTCTGATTTCGACCCGATTCTGACCTCCGAGCTACGTCTTGTCTTGTCTATGCACCTGTCTGATAGCCCGACTCCGTAGCCTGCCTGTCGTATCTACTCCGTTATCCTGTTCTGAATATATTCCTGAGCCTGCACCTTGACAGATGC	Insertion
AN8100	ChrII_A_nidulans_FGSC_A4	756516	G	=	219 base insertion ending at 756516: GTTATGTTATGTTATGTTATATTTAACGGCCGTGGCTCACCGCCTAAGCACGTGTTCCACCGTCCCCGATTGGGGCAAAGGCCGCCAGGGGGTAAGCCCTGGGTGTCTATAACGAGCTGCTAGTTCTCATTCTAAGTACAAATAGGGGACTTTTGGCGCCTTTACATAGCTGCCGTAGTCAGCAAGGAAGACCTGCAGTGCAGGGAAGGCCTAGGAATTG	Insertion
	ChrVI_A_nidulans_FGSC_A4	42706	AAAAACCGGCACTCCCATCTGCGGCTGACCTTGTCAGTCCGGGCCTGACTGAGCCATTGATGCAAGTGGATAT	=	222 base insertion ending at 42778 (imprecise): ANNNNNNNNNNAAATTCTATGAAGTGGTAGCAGCATAGGTCACGGGGAGTAGGCGGACCTCTGCAGCTGGCAGTACTCCCTTTCCCTGCACTGCAGGTCTTCCTTGCTGACTACGGCAGCTATGTAAAGGCGCCAAAAGTCCCCTATTTGTACTTAGAATGAGAACTAGCAGCTCGTTATAGACACCCAGGGCTTACCCCCTGGCGGCCTTTGCCCCAATCGGGGACGGTGGAACACGTGCTTAGGCGGTGAGCCACGGCCGTTAAATATAACATAACATAACATAATAACATAA	Insertion
AN9072	ChrVI_A_nidulans_FGSC_A4	522804	G	=	23 base insertion ending at 522804: GTGGAAAGTGGACGAAGGGGGTGG	Insertion
	ChrVIII_A_nidulans_FGSC_A4	2200107	T	=	24 base insertion ending at 2200107 (imprecise): TTNNNNNNNNNNTTTTTTTTTTTTT	Insertion
	ChrVII_A_nidulans_FGSC_A4	371091	TTTTTTTTTTTTTTTTTCGCGTGTAACCTCAGACTTTTATAGGAAGAAGAAACATTCAGCTTCCCTTGCATGCTGAATGCCGCGTGAAGCT	=	24 base insertion ending at 371181 (imprecise): TCTTTTTTTTNNNNNNNNNNTTTTTTTTTTTTTTTTTCGCGTGTAACCTCAGACTTTTATAGGAAGAAGAAACATTCAGCTTCCCTTGCATGCTGAATGCCGCGTGAAGCTCTGA	Insertion
	ChrI_A_nidulans_FGSC_A4	3237423	G	=	25 base insertion ending at 3237423: GTGTGCTTACGGTTTGGGTCCTTGAG	Insertion
	ChrVIII_A_nidulans_FGSC_A4	1274718	AAG	=	26 base insertion ending at 1274720 (imprecise): AGAAAAAAAANNNNNNNNNNAAAAAAAGA	Insertion
AN0499	ChrVIII_A_nidulans_FGSC_A4	3363145	G	=	26 base insertion ending at 3363145: GGTTGTCGAGCTGGGTTGTCGAGCTGG	Insertion
AN3348	ChrVI_A_nidulans_FGSC_A4	1014704	G	=	27 base insertion ending at 1014704: GAGGAGGAGGAGGAGGAGGAGGAGGAGG	Insertion
AN3306	ChrVI_A_nidulans_FGSC_A4	1180723	G	=	27 base insertion ending at 1180723: GGCTCATACGCTGCACCTATCAACCTGG	Insertion
AN10654	ChrV_A_nidulans_FGSC_A4	1607946	GGGTTCAATATCCAGGTGACAAGGACAGGGATAGCTTTGTTTGTAAGGTATGGGCATTACAGATATAACTATAGTAGTAACTGGTGGATGGTTTCTTAGCTGCAAGTTCTGTACAGCCTGTAGTTCTGCCTATAAGCTGTTATTCTCTTCTTAGAGCTGTTATTTCTAAGTCTATATCTCTGTACAGAGCTCCTGGAGCTGCTGTAGCAACAATATAATACTTTCTTCTTCCATTGTCATAGTAAAAGGTCTCCTCATACTATTATTGAGATTAGTAAGCGATTCCTAATGTTAAGGGATGTATTTAGATGGATCTTCCTATCTAGACGTGCCGTACGTACAAGAAGGAATCGCTAAAGAAGAAAGGAGAAAGAAGGATTGTTGTTGTGAGGAAGTCTTGTAGGTGGCTCACCGCCTTCAGGACAGCACAGGCCTTGGCCGAGTC	=	27 base insertion ending at 1608390 (imprecise): GNNNNNNNNNNAGTATACCAGCAGAAAATAGAGGCAAAGTATATATATAAAATATATATTTGATTTGTTCAATATCCTGTGTTTTAAGAACATGGTTATATTTAGGAAATACACTTCAAAGATAGCATATATCTATTTTAATAGAGACTCCTTTTTATATTTCATTCTAATTTCCTATATTTACAGTGCAATTGTCTTCAAATAAGATGTCTGTATTGGAAAAACTCGAACGCGTGTTTAAAACGGACGGTAATAAGCATTTGTAAGCTTCATAACTACCATGCAGGGCGCTCAAAACTGATAATTAAGCGAGAGTTATGCTAGTGCGGCCACAGTGAGGTTAACCGCGGTTTCACCGCGGTTAACCTCGAATTTGCGGTGATGGTGATGGTTATCAAATCTCATGACCATAACCGCAATTGCGGTGATGGTTATCGATCTCATAGCCGCGGTTGCGGTTATGCCGCAGCCT	Insertion
AN10834	ChrI_A_nidulans_FGSC_A4	2573229	A	=	27 base insertion ending at 2573229: ATACATTAGCAATCTCAAACCAATCGTA	Insertion
AN3624	ChrII_A_nidulans_FGSC_A4	3558513	TTTCTTTCCCGGTACAGAGCGCAGATCGACGTAAATCTACTCGGTCCAGTTGCTCTTAAGGTGGATCACACATGGATAGACACAAAATAAAGATCTTGGATAAGCTTATTTCTGGACCAGCTATCGTCTAATTGTTCGTTGATGCAATCGAAATACTACCTGATGCGTACAATGAGTAATTATATATTCCCTCTAAGCCAAGAGAAATAAAGCAGAGGTTAAGATTTCGAACTAAACTTGGAAACCGGGACAAAGACTTATGATATTTATCTATCA	=	27 base insertion ending at 3558788 (imprecise): TCTTNNNNNNNNNNTTTTTTTTTTTTTTTCTTTCCCGGTACAGAGCGCAGATCGACGTAAATCTACTCGGTCCAGTTGCTCTTAAGGTGGATCACACATGGATAGACACATAATAAAGATCTTGGATAAGCTTATTTCTAGACCAGCTGTCGTCTATTTGTTCGTTGATGCAATCGAAATACTACCTGATGCGTACAATGAGTAATTATATATTCCCTCTAAGCCAAGAGAAATAAAGCAGAGGTTAAGATTTCGAACTAAACTTGGAAACCGGGACAAAGACTTATGATATTTATCTATCAT	Insertion
AN4586	ChrIII_A_nidulans_FGSC_A4	1600851	A	=	28 base insertion ending at 1600851 (imprecise): ANNNNNNNNNNAATAGGAAGAAAAAAAAA	Insertion
	ChrVI_A_nidulans_FGSC_A4	1054056	T	=	281 base insertion ending at 1054056: TTATAGAGCGTCGGATTAGACGTAATTACCAGCATCAACTAACGAATAATATAAAAGAATGAAGGTCTGATTCTTACAATCTAGCTCTATAGAGCAGCTTTAAATACACAAGAAATAATAATCAACCTAGCCTAATACGGCAGTTGGAAGAGACATAACTTTTGAACCGTGGAAATAGCTGAAGTCTCTGCATAAGCATCGGCGAGCCGGAGCTTGCAGTTCCGATATCCCAAACAGGAAAGTTCCATATATGACTAGCCGTCACATACGGTCGACATATAT	Insertion
	ChrVII_A_nidulans_FGSC_A4	3620537	T	=	281 base insertion ending at 3620537: TGTCGACCGTATGTGACGGCTAGTCATATATGGAACTTTCCTGTTTGGGATATCGGAACTGCAAGCTCCGGCTCGCCGATGCTTATGCAGAGACTTCAGCTATTTCCACGGTTCAAAAGTTATGTCTCTTCCAACTGCCGTATTAGGCTAGGTTGATTATTATTTCTTGTGTATTTAAAGCTGCTCTATAGAGCTAGATTGTAAGAATCAGACCTTCATTCTTTTATATTATTCGTTAGTTGATGCTGGTAATTACGTCTAATCCGACGCTCTATAGAATGT	Insertion
AN12277	ChrVII_A_nidulans_FGSC_A4	437215	G	=	281 base insertion ending at 437215: GTATAGAGCGTCGGATTAGACGTAATTACCAGCATCAACTAACGAATAATATAAAAGAATGAAGGTCTGATTCTTACAATCTAGCTCTATAGAGCAGCTTTAAATACACAAGAAATAATAATCAACCTAGCCTAATACGGCAGTTGGAAGAGACATAACTTTTGAACCGTGGAAATAGCTGAAGTCTCTGCATAAGCATCGGCGAGCCGGAGCTTGCAGTTCCGATATCCCAAACAGGAAAGTTCCATATATGACTAGCCGTCACATACGGTCGACATATTG	Insertion
AN7537	ChrIV_A_nidulans_FGSC_A4	1872254	AAGTCCGCCTGCATATGCATATTGCATGCGTCTGCGATGTCAAGAACATGCATGAATGTGAGAGGGGTAAGTGGGTATTGGTCTCAGCGTCCAAGATTTCGAGTACAAATCAGAGACAGAAGCCACTCGATACGGATCAATCTTAAAAGGAG	=	29 base insertion ending at 1872405 (imprecise): ATTCAAGTCCGCCTGCATATGCATATTGCATGCGTCTGCGATGTCAAGAACATGCATGAATGTGAGAGGGGTAAGTGGGTATTGGTCTCAGCGTCCAAGATTTCGAGTACAAATCAGAGACAGAAGCCACTCGATACGGATCAATCTTAAAAGGAGAAAAAAAAAAAAANNNNNNNNNNAA	Insertion
	ChrIV_A_nidulans_FGSC_A4	220509	T	=	29 base insertion ending at 220509 (imprecise): TTNNNNNNNNNNATCTTTTTTTTTTTTTTT	Insertion
	ChrI_A_nidulans_FGSC_A4	3243080	A	=	29 base insertion ending at 3243080 (imprecise): AANNNNNNNNNNCCTAAAAAAAAAAAAAAA	Insertion
	ChrIII_A_nidulans_FGSC_A4	3267376	G	=	29 base insertion ending at 3267376: GCAGGGCTGCCTGAAGAAAAGGGTTTTCTG	Insertion
	ChrVIII_A_nidulans_FGSC_A4	4490891	T	=	29 base insertion ending at 4490891 (imprecise): TNNNNNNNNNNTTTATTTTTTTTTTTTTTT	Insertion
	ChrVII_A_nidulans_FGSC_A4	45396	TATGGCGAAATAGCTCCGGGCCTTGGTGCTGAGAGCTCGTTGTGAGGTGACTTTGCTTTGTACATTACAGTCCTCCGTCACGGACTGCTATAGATTCCGTTCAACGGATTGCGCTCCTGGTGCCAGGGTGCTACAGGAACGCAGCCTGATGAAGGATTGGCGCTGTGACAGATTCGTTCTGCCCAGCTCATAGAACGAGCTTGGCGTAGCTCGGCAATATACCACGGGGATCAAAGCGCAATGCAGGCTCATGCTCTCAGAACTGGTCAATAAGGTCTGCGTAAACCTCAGCTGTGACCGAGTCGATAACTATGGTCCACAGATTGTCTTTGGACGTGGTAATGCATTGATGCAGATCTGCTGAAGTGCGCATATCTGCTTTTTGAGCACAATAGCGCAGCGAGCTAAGGTGAAACCTTGCTGGCACAATGTTGAGCTAACGCTGGTCATGGCGAGGCCGCTGCTCAGTAATATAAGCATTTGCCAGGGCCTGGGGTATATATATTTCTAAATCTCTCTGGGATAATAGCCACTGGGTCATTGACTCGCGTAAGATGTTAGCGTCAATATGACTGATCCAATGGCTTTGTTTGAGGATCGTAATGGATATGGAAAGAAGATATGATTGAACTATATTTTTTTTTCTTCTCATTTCATCTTTTTTTGTGGAAAGGGACGGACAATTGTCATTATTGGATGGCTAGTTATCTACACCTAGCTTACTAAATGGTGACTAACCGAGCTGCAACCTGGCGGCATTTGGATAGCAGTATGCCCCAATATTTTTTATTTCTCCTTTTTTTTTTTTTTTCATGTTTTCT	=	290 base insertion ending at 46216 (imprecise): TTGTATGGCGAAATAGCTCCGGGCCTTTGTGCTGAGAGCTCGTTGTGAGGTGACTTTGCTTTGTACATTACAGTCCTCCGTCACGGACTGCTATAGATTCCGTTCAACGGATTGCGCTCCTGGTGCCAGGGTGCTACAGGAACGCAGCCTGATGAAGGATTGGCGCTGTGACAGATTCGTTCTGCCCAGCTCATAGAACGAGCTTAGCGTAGCTCGGCAATATACCACGGGGATCAAAGCGCAATGCAGGCTCATGCTCTCAGAACTGGTCAATAAGGTCTGCGTAAACCTCAGCTGTGACCGAGTCGATAACTATGGTCCACAGATTGTCTTTGGACGTGGTAATGCATTGATGCAGATCTGCTGAAGTGCGCATATCTGCTTTTTGAGCACAATAGCGCAGCGAGCTAAGGTGAAACCTTGCTGGCACAATGTTGAGCTAACGCTGGTCATGGCGAGGCCGCTGCTCAGTAATATAAGCATTTGCCAGGGCCTGGGGTATATATATGTCGACCGTATGTGACGGCTAGTCATATATGGAACTTTCCTGTTTGGGATATCAGAACTGCAAGCTCCGGCTCGCCGATGCTTATGCAGAGACTTCAGCTATTTCCACGGTTCAAAAGTTATGTCTCTTCCAACTGCCGTATTAGGCTAGGTTGATTATTATTTCTTGTGTATTTAAAGCTGCTCTATAGAGCTAGATTGTAAGAATCAGACCTTCATTCTTTTATATTATTCGTTAGTTGATGCTGGTAATTACGTCTAATCCGACGCTCTATAATATATTTCTAAATCTCTCTGGGATAATAGCCACTGGGTCATTGACTCGCGTAAGATGTTAGCGTCAATATGACTGATCCAATGGCTTTGTTTGAGGATCGTAATGGATATGGAAAGAAGATATGATTGAACTATATTTTTTTTCTCCTCATTTCATCTTTTTTTGTGGAAGGGACGGACAATTGTCATTATTGGATGGCTAGTTATCTACACCTAGCTTACTAAATGGTGACTAACCGAGCTGCAACCTGGCGGCATTTGGATAGCAGTATGCCCCAAATGCCCCAATATTTTTTATTTCTCCTTTTTTTTTTTTTTNNNNNNNNNN	Insertion
	ChrVII_A_nidulans_FGSC_A4	1525401	AAAAGAAATGC	=	3 base insertion ending at 1525411 (imprecise): ANNNNNNNNNNAAA	Insertion
	ChrII_A_nidulans_FGSC_A4	2553759	GTGAGCATCACACGTGATTCTTCATGTTACTAAACCCCAGTAAACGCCTCCAGATATACACGGAGGAAGAGCAAAATCTCGAGAAAACGAATTGCGAGAGAGTTGACACGTCCTCCCGGTCTGACAACGCGTTGGAATAGGGTATTGCGTATTCTCGAAAAGATGTCGTGTCTCCAGGGAACCAATTACTTCCTCATTGGGAAGTATTATCATGTGATCCTCAAAGC	=	3 base insertion ending at 2553985: GCTTATGAGCATCACACGTGATTCTTCATGTTACTAAACCCCAGTAAACGCCTCCAGATATACGGAGGAAGAGCAAAATCTCGAGAAAACGAATTGCGAGAGAGTTGACACGTCCTCCCGGTCTGACAACGCGTTGGAATAGGGTATTGCGTACTCTCGAAAAGATGTCGTGTCTCCAGGGAACCAATTACTTCCTCATTGGGAAGCATTATCATGTGATCCTCAAAGCA	Insertion
AN3576	ChrII_A_nidulans_FGSC_A4	3714038	CACAGCGAGATGCATATTTCTAACTTATTTAAGTCCTTATGGAACGCCGCTTCGACCATGACGCGGCGCACGCTATTCTGCCGACCATCGATTCTCACCGCCCTAGGTAAAGACACGCAACGCAACAGCATCGTCTCAAACCTCTCACTCTCGATAGCGAGGGCAGCGGCTGTTGCCACGAACGGGA	=	3 base insertion ending at 3714224: CTCAGCACAGCGAGATGCATATTTCTAACTTATTTAAGTCCTTCTGGGACGCCGCTTCGACCATGACGCGGCGCACGCTATTCTGCCGACCATCGATTCTCACCGCCCTAGGTAAAGACACGCAACGCAACAGCATCGTCTCAAACCTCTCACTCTCGATAGCGAGGGCAGCGGCTGTTGCCACGAACGG	Insertion
	ChrI_A_nidulans_FGSC_A4	1783314	TTCCTTTGTTA	=	30 base insertion ending at 1783324 (imprecise): TCCTTTGTTATTTTTTTTTTTTTTTGGANNNNNNNNNNTTT	Insertion
	ChrVII_A_nidulans_FGSC_A4	2025091	A	=	30 base insertion ending at 2025091: ACCATCCAAAACCATCCAAAACCATCCAAAA	Insertion
	ChrI_A_nidulans_FGSC_A4	2267068	TATC	=	30 base insertion ending at 2267071 (imprecise): TNNNNNNNNNNAATGATATAATACTCAATTATCA	Insertion
	ChrVIII_A_nidulans_FGSC_A4	3467042	TCGGAACGGATGGATCTCGCTAAGCGACTACCCAGCAAAACCAATCAGATCCCATCTACTTTATGACTGCGAGGCCGTACCACTGGACGACCCTGCTTGGTTGGATCGGATTATTCT	=	30 base insertion ending at 3467158: TAGGTAATAGTACGTACCGTTGCGCGGTTGCGGAACGGATGGATCTCGCTAAGCGACTACCCAGCAAAACCAATCAGATCCCATCTACTTTATGACTGCGAGGCCGTACCACTGGACGACCCTGCTTGGTTGGATCGGATTATTCTC	Insertion
	ChrVII_A_nidulans_FGSC_A4	255731	TCGCTCCATTTCTCATAGTTATATAGCATGCGGCAAGCAACGATACGTAGCGATCCAGGCGTTGCTGCGGACACTGTATACTTTGCATAGACACAATTGGCGTGTATCACATTCTCATTTCTAGAGGTTTGAAGTGTCAGAACCAGCAATGAAAGTATACTGCTCAATAGCTGCTCCTCATATCTGGCGCGGAGGACTCCCTCAGTCAAAAACTATACTGCGTTACATAGACGTATCCTAAGAACGAGTGAGAACTGTCTGTGGCTTCAACATGTGCCTTCGTGACAAGAGGCGTTAAGGACTGAACCAAGCGTCATTCTGGCAGTTGTTCTCCACTGGCTATTGATTCTTCGACAATTCTCTCAGCCCAAGAAGCGAACCTGCCTATCGCAGGGCTGTCATATCAAAGGCTATGGTGGAGGACGCAAGCATGAGTTCGACCAACCTGCCCATTGCAACACCAAGACGCCTAGATGTCCAGCAACCGGATTTTAGAGTCTGAATTCTGCAATACTAGTCTATTTCATGAGATACAGTGCGGGATGATGGGACCTTGGATGAACAGGTCCTCTAATAATACAAAAATGACGAGAAAGCGATTGTCACGGCGGGAACACAGTGGGGAGTTGCGTCGTGCCAGCAGAACTGGCTGCCTGATAATGCTAGAGGGGACTCACGACGTTCTTCAGCTAAACCAGAAAGCAATTCGTAACGTTATATGCGGGG	=	300 base insertion ending at 256456: TTCGCTCCATTTCTCATAGTTATATAGCATGCGGCAAGCAACGATACGTAGCGATCCAGGCGTTGCTGCGGACACTGTATACTTTGCATAGACACAATTGGCGTGTATCAATTCTCATTTCTAGAGGTTTGAAGTGTCAGAACCAGCAATGAAAGTATACTGCTCAATAGCTGCTCCTCAGATCTGGTGCGGAGGACTCCCTCAGTCAAAAACTATACTGCGTTACATAGACGTATCCTAAGAACGAGTGAGAACTGTCTGTGGCCTCAACATGTGCCTTCGTGAAAACTCTCAATGAAGTGTCTTTATGCTTCCTCGAGACTGTACTTTACGACGGCCCAATGCTCGCTACTTGCATCTGCCGCCGTCGGCAAGTGTTGGTCTTCGGCAGCCCGATGCCTCCGGGTTGTCATAGTCATCTGGACCCTGCCGTTCCGTACCGTGACAGGCAGGTAAAACCTATATAGTCTCCTATGACCAAAACCTATCTTGAGACTACTGGAGTATCACAGGCTATTTTAGCGTTCATCAGGCTAGGTCAACTACACAGAGGCTTTACAAGAATATTGTGGTTTCAAGAGGCGTTAAGGACTGAACCAAGCGTCATTCTGGCAGTTGTTCTCCACTGGCTATTGATTCTTCGACAATTCTCTCAGCCCAAGAAGCGAACCTGCCTATCGCAGGGCTGTCATATCAAAGGCTATGGTGGAGGACGCAAGCATGAGTTCGACCAACCTGCCCATTGCAACACCAAGACGCCTAGATGTCCAGCAACCGGATTTTAGAGTCTGAATTCTGCAATACTAGTCTATTTCATGAGATACAGTGCGGGATGATGGGACCTTGGATGAACAGGTCCTCTAATAATACAAAAATGACGAGAAAGCGATTGTCACGGCGGGAACACAGTGGGGAGTTGCGTCGTGCCAGCAGAACTGGCTGCCTGATAATGCTAGAGGGGACTCACGACGTTCTTCAGCTAAACCAGAAAGCAATTCGTAACGTTATATGCGGGGAATGCAGTCC	Insertion
	ChrVII_A_nidulans_FGSC_A4	493467	CTAAAAAAAACCCTCAAGGATCCCAACTGCAAGGGTAGATACGCACAGCATGACTCCTCAGCGGTCGCTTACCCATGTGGAGTTGATGTTCCGCAGCTAAAGCGGCAGGCAGTACGACAAACAGTATGATTTGCCGATGGCGTCTGTGACGAGCGTGGATACTTGACCAATCTAATCACCCAAGTTCAAGGAAATATGCCAA	=	301 base insertion ending at 493668: CCACGTTGCCACGCATCTCCCGTCCTAGCGAGCTAGCAACATTACGTGCCATGATAGCGGAATGATTAGAAAGCTGCAAAATATGAGCATATGGTTCTAGTGCCGCCTGGGATGACGCTTCGTGTTTGTACTCGAAGACACCGAATCGGCATGTATCGGCTTGTGGAGCTTTCCCATTTCGACTTGCGGCCGGGCAACAAGAAGCTGGAGTTTGTAAACCGGTCGAATCAAGCATGCTTCCTGAATTGGCAGTCAAGGAGCTTGCTTATTATTGCCGAGTGACCAGCATGGAGCTCAAACCAGTTAAAAAAAACCCTCAAGGATCCCAACTGCAAGGGTAGATACGCACAGCATGACTCCTCAGCGGTCGCTTACCCATGTGGAGTTGATGTTCCGCAGCTAAAGCGGCAGGCAGTACGACAAACAGTATGATTTGCCGATGGCGTCTGTGACGAGCGTGGATACTTGACCAATCTAATCACCCAAGTTCAAGGTAATATGCC	Insertion
	ChrIV_A_nidulans_FGSC_A4	2607615	ATGGCCTAGAGCACCTCCTAGCACAGCAGATAGCTGTAAGAGTAATTCAGGCAGATATACTAGCCCCCTGCTACTTCAGGGCCCTGCCGGGACACTCTGCTATTAACCTGGTCCAGGTTCTTGTTTACAGGGTAGAGGAGGCCTTCCAACAGGGAAAAGATGCTTTACTACTCCTACTAGATATAAAAGGGGTATTTGATGCTGTAATATACCAACAGCTCCTTTCTTACTTATGCCTGCAAGGATAGTATAAAGGCTTACTCTAGCTATTTAAGGACTGGCTTACTGGCTGCTTTGTATCTGTTTATATTAAAGA	=	303 base insertion ending at 2607930: AGGCCTAGAGCACCTCCTAGCACAGCAGATAGCTGTAAGAGTAATTCAGGCAGATATACTAGCCCCCTGCTACTTCAGGGCCCTGCCGGGACACTCTGCTATTGACCTGGTCCAGGTTCTTGTTCACAGGGTAGAGGAGGCCTTCCAACAGGGAAAAGATGCTTTACTACTCCTACTAGATATAAAAGGGGTATTTGATGCTGTAATATACCAACAGCTCCTTTCTTACTTATGCCTGCAAGGATAGTATAAAGGCTTACTCTAGCTATTTAAGGACTGGCTTACTGGCTGCTTTGTATCTGTTTATATTAAAGAAGGCACTGTAACGGGCGTAGGCAGTATTATTTTCAACTGGCTGTCCTGTATAAACGAGTATCACAAGCTTAGAGAAAGAAACAAAAGATAGAAGCGCAGATATCTTCCTCCTCCCTTTATCAACCTTTCTGACTTCCCGGACCTGTATGCCGACGGATCCCTTTTCCAAAGTTATGAGGACGGATCTCCTTTCCTAAGCTTCGAGGCCGCAATTCCGAAGTTGTACACTAATATTGCAGAAACCTTATTTAGAACCAGGTTGAGGGCATGGCCGACAACCAAGATCCAGGCCATAGCCTGTGAC	Insertion
	ChrI_A_nidulans_FGSC_A4	3617534	TTTAAAAAATAGCAAGAAAATACCCAACAAAGCCAATGGCTCCGTTGTGGCTTTAGATGGCGATTGGCAGACGGACATGCCACCCCGGGAAATAGAAGGGATGCTGTAGCGTCTTCCTTGACCTCATTCTACGAGCGAGTCCGCAGATTTTGGCAAGCGAATCCTTAGAAACCGCATTGCAACTGAGTCCGACTGTGACTCACAAGGCTGGTCCAATAGACATTTGGCGTGCTGGTTTGCGTATGTAGCTGGCGTTGGGCCGACTTCGGCCGTGACCCTAGCGATCCAAGCGATGGTCGTCGGTCTTGAGGTGGGCATTTTGATCTGTGATTGAAAGCCTATAGTCCGACAATACCCAGAAGATCTGCGAGATCCTGGGGTCTGAAATTTATTGCTAGTCACCGCAACGAACTAGAAGCTGCTAGTCTCTGAACCGGGGCT	=	304 base insertion ending at 3617974: TAAAAAAAAATAGCAAGAAAATACCCAACAAAGCCAATGGCTCCGTTGTGGCTTTAGATGGCGATTGGCAGACGGACATGCCACCCCGGGAAATAGAAGGGATGCTGTAGCGTCTTCCTTGACCTCATTCTACGAGCGAGTCCGCAGATTTTGGCAAGCGAATCCTTAGAAACCGCATTGCAACTGAGTCCGACTGTGACTCACAAGGCTGGTCCAATAGACATTTGGCGTGCTGGTTTGCGTATGTAGCTGGCGTTGGGCCGACTTCGGCCGTGACCCTAGCGATCCAAGCGATGGTCGTCGGTCTTGAGGTGGGCATTTTGATCTGTGATTGAAAGCCTATAGTCCGACAATACCCAGAAGATCTGCGAGATCCTGGGGTCTGAAATTATTGCTAGTCACCGCAACGAACTAGAAGCTGCTAGTCTCTGAACCGGGGCTCCTGGTGTAACGGGTGTAGGCAGTATTATTTTCAACTGGCTGTCCTGTATAAACGAGTATCACAAGCTTAGAGAAAGAAACAAAAGATAGAAGCGCAGATATCTTCCTCCTCCCTTTATCAACCTTTCTGACTTTCCGGACCTGTATGCCGACGGATCCCTTTTCCGAAGTTATGAGGACGGATCTCCTTTCCTAAGCTTCGAGGCCGCAATTCCGAAGCTGTACGCTGATATTGCAGAAACCTTGTTTAGAACCAGGTTGAGGGCATGGCCGACAACCAAGATCCAGGCCATAGCCTGTGACA	Insertion
	ChrII_A_nidulans_FGSC_A4	3648205	ACCATCATCACCCTTCATCACTATGATCATCCTTCATCAGACTGAGCTCGAGGACCCTTGACTGAATGAGTATTTGAGGTATTTGGAATATTTGATATATTTGGAATACGAGATATTGAGACATTGAGACATTGAGATATTGAGATATTTGAGACATCTTCGTGTATCACATATGCCACTAGAGCCTGATCATTATAATCTCGGCGTGACGGTGAAGAATCTTGC	=	31 base insertion ending at 3648429: ATCACCATCATCACCATCATCACCCTTCATCACTATGATCACCCTTCATCACTATGATCATCCTTCATCAGACTGAGCTCGAGGACCCTTGACTGAATGAGTATTTGAGGTATTTGGAATATTTGATATATTTGGAATATCGAGATATTGAGACATTGAGACATTGAGATATTGAGATATTTGAGACATCTTCGTGTATCACATATGCCACTAGAGCCTGATCATTATAATCTCGGCGTGACGGTGAAGAATCTTG	Insertion
	ChrIV_A_nidulans_FGSC_A4	12507	GCGAA	=	315 base insertion ending at 12511: GTCACAGGCTATGGCCTGGATCTTGGTTGTCGGCCATGCCCTCAACCTGGTTCTAAACAAGGTTTCTGCAATATCAGCGTACAGCTTCGGAATTGCGGCCTCGAAGCTTAGGAAAGGAGATCCGTCCTCATAACTTCGGAAAAGCGATCCGTCGGCATACAGGTCCGGAAAGTCAGAAAGGTTGATAAAGGGAGGAGGAAGATATCTGCGCTTCTATCTTTTGTTTCTTTCTCTAAGCTTGTGATACTCGTTTATACAGGACAGCCAGTTGAAAATAATACTGCCTACGCCCGTTACATTAGTTGCGAACCAGTTCAGAG	Insertion
AN11931	ChrVI_A_nidulans_FGSC_A4	334979	TTCAGCCGCGGGTCCAACGGTTCGCAGAGCAGACGTGGAACGACATGTGGAGGCCCGTCGCAAACCATGGATTCAAAAAAAAAAAAAGA	=	32 base insertion ending at 335067 (imprecise): TCAAGCAACCGTGGTCAAGCAACCGTGGTTCAGCCGCGGGTCCAACGGTTCGCAGAGCAGACGTGGAACGACATGTGGAGGCCCGTCGCAAACCATGGATTCAAAAAAAAANNNNNNNNNN	Insertion
AN0929	ChrVIII_A_nidulans_FGSC_A4	2039545	TTGTTCT	=	33 base insertion ending at 2039551 (imprecise): TGTTCTTGGCTCTGCCGGCCAATAGTAGTCNNNNNNNNNN	Insertion
	ChrII_A_nidulans_FGSC_A4	205961	T	=	33 base insertion ending at 205961 (imprecise): TGAGGTTGTCTTTATANNNNNNNNNNTTTTTTTT	Insertion
	ChrIV_A_nidulans_FGSC_A4	34681	A	=	335 base insertion ending at 34681: AGCCCGAACTGGGCCCGCCGGAGCGCTTGATAGTGCGACAGTCCACACATCTACCTGGATAAAGGGTACGGCCCCTCCCCCCAATCTATAGGTAGTCAAAACGGGCATCTGCCCTCGAAGACCAGGCCAGGGTAGCGCCGGATGCTTCTTCCGCTCATTTCCAACATATATTGTCCATAGTTGCTGCTTCAAACCTGTATCTAGCTAGTTTTAGGGAGTTCTGTTTAGACAGCACGTCCAGATGCCCCCTGGGAGGCCGCAGATCACGTGGGCCCCGTGATCCGCCGAGTGACGTTAAATAATAAAACCAAACCAAACCAAACTGGTCCCAGCATA	Insertion
AN11957	ChrV_A_nidulans_FGSC_A4	3052662	GGCTCGGTTTGCTGATGCCGCTTGGTGCGGCTGGACCGCCAGGAAAGAGAAGAGAGTCGCGATGTATGGGTACGAGGTGTATGATCGTATGATCGCATGTATGGGAAGTGCTTGTAATGTAGGACTGGCGGAACTTGGTGCTGTTCGCCGATCAAGATGTTGAAGGCTGGGGGAGCGCAGAGGCGAGGTCGAAGAGGTGAACCGTCGTCGTGCTTGATGTAGTCATTTTGATAGGCGATTTGAAAGGCGAGATCTTGGTCAGAATGGTAGGACAGATTAAAATTCTTGAAATCCGTTTCCAGCGGGCGAACCAAGCGCTGCCGCCGAACATTCTTATGTAGTGTAGCATGGTCTGACCTGGCTATTCATTTATAACCCTGAAAAATTCGTCGTATTATCCATCATATAATAGCTCCAAGTACGCGCTTAAGATTCTATCAATGGACAAATCTCCGCCGTGGTTAGTAGATCGGATAGTCTATTCTCCCGTTAATACAACAGCTCTTCACCCAGAAGGTCAACCAACTTCCTTCTTAATTAAACACAAGCCTTATAGCTGCTATCACCTTGCTTGTACTCATCAAAGTGTCTGTTGCAT	=	34 base insertion ending at 3053259: GCTCGGTTTGCTGATGCCGCTTGGTGCGGCTGGACCCCCAGGAAAGAGAAGAGAGTCGCGATGTATGGGTACGAGGTGTATGATCGTATGATCGCATGTATGGGAGGTGCTTGTAATGTAGGACGAGGCGGAACTGGGTGCTGTTCGCCGATCAAGATGTTGAAGGCTGGGGGAGCGCAGAGGCGAGGTCGAAGAGGTGAACCGTCGTCGTGCTTGATGTAGTCATTTTGATAGGCGATTTGATAGGCGAGATCTTGGTCAGAATGGTAGGACAGATTAAAATTCTTGCATACTGATATATTACACTTTACCGGTTTCTTGAGATCCGTTTCCAGCGGGCGAACCAAGCGCTGCCGCCGAACATTCTTATGTAGTGTAGCATGGTCTGACCTGGCTATTCATTTATAACCCTGAAAAATTCGTCGTATTATCCATCATATAAGAGCACCAAGTACGCGCTTTAGATTCTATCAATGGACAAATCTCTGCCGTGGTTAGTAGATCGGATAGTCTATTCTCCCGTTAATACAACAGCTCTTCACCCAGAAGGTCAACCAACTTCCTTCTTAATTAAACACAAGCCTTATAGCTGTTATCACCTTGCTTGTACTCATCAAAGTGTCTGTTGCATA	Insertion
	ChrIII_A_nidulans_FGSC_A4	1243258	AACGAAAGAGGAAAGGGAGGCAAAGAAGAGGACAAAAGGTATGAACGAACTAAAAAGATAAAACATACAACAGCTGGGATTCGCATGTGGTCACCCACCATACTACTAACCAGCCGGCGTGT	=	341 base insertion ending at 1243379 (imprecise): ACGAANNNNNNNNNNTGCTGAAGTTGATAGTCAAGAGTAAAACCACGTGACTCTGCAAGCCTCTGCCGCTCTCTGACCACCTTCTCCAGATGCTCTTTGTCAATTTCTGAAAACATGGTCATGTGATGTCACGTGCAGGTGCAAGCTCGGGGTTGCCAGTAGACAATTCAGTAAAGATCGAATGAGATAGGAACCGAAAAAACTTCATCTTGAACAACAGGGCTCTCGGCCTATTTAACAGCAGCCGGATCAGTGGCCTAGCGTGCGTTCTGCTTGGTAAAGGTGCCCTTCACCACTCGCGAACCCTCATCACCACCTCTCATCACCACTCGCGAGCCATTTTCCAAAGTGGTGATGAGGAGCAATAAAGCCCTCACCCACATCACCAGCACCCACACTAAAATCGCAAGGTCGCTTTTTCAGAAGAGGAAGGCTTTTTAAGAATTGACCGCGTTCAATAATG	Insertion
AN4079	ChrII_A_nidulans_FGSC_A4	2159215	T	=	3415 base insertion ending at 2159215 (imprecise): TTTGGATTCTGCCGTTCGTATTAATGCTAATATCTTACTAATATTTTGTATGGCCACCCTCTGCCTCGATTACTGCCTGACATCTGGCTTGCATAGACCCAATAAGGCCTTCCAAAAAGTCTGTAGGGACTGCATCCCATGAAGCTCGTACAATTTCTCGTAGGGCATCATAAGATAGCTGGCGGTCATCTGGATATCTCTCTTGGATCCAGTCTTTCATCCAGTTCCATACCATCTCAATAGGGTTCAGATCAGGGGAGAAGGCAGGCCAACTAATAGGATAGATACTACGCTCATGAAGCTCTGCTATAGTATCTTTGCTGGCATGGCCAGGTGCTCCATCATGCATAAGACAAAGATAGTTACCTTGCTGTCGGTTCAGGCGAAGATAGCCGTCAATAATAGGCACAATTCGCTCACAGTAACTCTCTGCATTGATAGAGCCCCATTCTTTCTCCCAGAAAAGGCAAGGGCCTTTAGTATCTCCATAAAATGATCCCCAAAACATCCAACCACGCTTTTTGGGGGTAGACGAACGAATACAGGTCTCATCTAGCTCTTCTCCTGCTCTTCTGGTAACCCAGATTCTGGTATGGAAGCCTGGAGTAACCCAAGTCTCATCAGATCAAAGTATTCGATTCCATTGCTCAATTGTCCAATTCACATGCTCAAGGGCCCAGGCAAGACGTACACGCTTTGTATCGTCCGATAAAGGTGGCTTTCGAAGAGCTTTGCATCGGGAATAGCCTCGTTTTTTAAGTGCTCGAGCAAGTGCAGTTTCTCCGCAGGGAAGATTTAGTTCTTCAATAACTCGTTTATAAGATAGTCGGCGCGTACGTTGTGATGAAGAGATAAAGGTAATGATATTGTCCATATCCTCTTCTGATAGCTTCGGGCGCTGGCCAGGAGGCTTTCGAGGAGTAGATTGCTCATTCTGGCAGGTATATTGCACCTGACGATAGGTAAATCCAAGCTGAGAAGAGATCTGTTGATAGGTAAAACCAGCATCTCGTAGAGTCAAAATGCGAATCCGATCATCGCGACTTAGCCATCTAGAACTTTGGCTCCTTTCAGATATCTCAGTCACCTCCAAAGGCGCCTCTGGAGGGGTGCTAGGTCTGGGGATAGCCATATTAGCAATGCTCACCACCATGGATCTCAGGAGGATGGCGATATTGGAGGTTTTACTAGCTTCAAAACTAGGCTGAATTAAGAAAGCGGTGCTTTGAAGGCCTCACCGCTTCAGAGGAGTCATATCCTTGTAAGGCCCACCGGACTAACATTCTTACCGGGGTATACCAGAGTACATTGTAGTTGGGTTCTAATTACCGTAAGACGGTAAGCGACATTGATACCTGGCCTACGAGCAAATTAGAATCCAGCAGCGTCGACTTTTCTCCTGCAAGCAGGTTTGCAATCTCGCCTAATGCTAAGCACCCTGGACCCTGTCTACCGGCAGCACCGTGGCTAAGTCAAGGTCTTGCAAAAATCATCATTCGAGATGCCTGCCTCAGAGCCGATTCCGTCCAGATTCGATCCCATGATTTGTGTCCGGGCCGCTGGGGCCGTCACGCATATGCATTGAACGTCTTTTTGAAGACCAGGGAATAGTGACACTGGGGAAGTCTGCTGGCCTCGGCCAGGGGGTTCTGTTTCTCAAGCTGCGGGCTGTAGTCAAGATCCTGTCGTGGGACAAGCCCAATACACAGCCGTCGCCGCGTGAGCTCCCTTGGTATCTGCAAGCGGGCATGTGTCTCTGTTTGTCTCGCACAGTTCAAGTCGCTTGTGAACTCAAGATTGCATTGCTGCCAAAGTTGACTGCCCTGAAGCCGGGACTTCTATATCGTGCTTCGTCTACGATAGCTGACACCTAGGGACAAAAGCAAAGTCATGCCCGTCCACCAATGACCGCAAAAGTTGACCAAAATCCCAGTTTTTTTATTTGTTCTGTTTCATTTGTCCAGGGGCCAAAGCGGAATCAGTGGCAGGACAGATGAGTACGGTATCGGAGCATTAATATGGCCCTACTCGTTCAGGTATCCCGGGCAGTGATCTAGAACTTCCATTGCTTTAGATTTCCGGAAAATTCGGATCTTTGCATGGTCCAAGAGCGCCTCGAACGTTGAACTAGAATATATGAGAAAAATAAAGTTGGATGTACGGCTCACCAAGAAACACCGTTCAGGGGTAGCTTTCAACCACCAACAAGCTCGCCGTTCCCTCCTCACACATGTTGCGATAGGGACCGATTGCGCATCACTTCGGGTAGCAAAGGCATGCAAACTCGGTCGTGGTCAGCCTGTGCAGGTACCCCAAGGCTAGCTAGNNNNNNNNNNCTAGCTAGCCTTGGGGTACCTGCACAGGCTGACCACGACCGAGTTTGCATGCCTTTGCTACCCGAAGTGATGCGCAATCGGTCCCTATCGCAACATGTGTGAGGAGGGAACGGCGAGCTTGTTGGTGGTTGAAAGCTACCCCTGAACGGTGTTTCTTGGTGAGCCGTACATCCAACTTTATTTTTCTCATATATTCTAGTTCAACGTTCGAGGCGCTCTTGGACCATGCAAAGATCCGAATTTTCCGGAAATCTAAAGCAATGGAAGTTCTAGATCACTGCCCGGGATACCTGAACGAGTAGGGCCATATTAATGCTCCGATACCGTACTCATCTGTCCTGCCACTGATTCCGCTTTGGCCCCTGGACAAATGAAACAGAACAAATAAAAAAACTGGGATTTTGGTCAACTTTTGCGGTCATTGGTGGACGGGCATGACTTTGCTTTTGTCCCTAGGTGTCAGCTATCGTAGACGAAGCACGATATAGAAGTCCCGGCTTCAGGGCAGTCAACTTTGGCAGCAATGCAATCTTGAGTTCACAAGCGACTTGAACTGTGCGAGACAAACAGAGACACATGCCCGCTTGCAGATACCAAGGGAGCTCACGCGGCGACGGCTGTGTATTGGGCTTGTCCCACGACAGGATCTTGACTACAGCCCGCAGCTTGAGAAACAGAACCCCCTGGCCGAGGCCAGCAGACTTCCCCAGTGTCACTATTCCCTGGTCTTCAAAAAGACGTTCAATGCATATGCGTGACGGCCCCAGCGGCCCGGACACAAATCATGGGATCGAATCTGGACGGAATCGGCTCTGAGGCAGGCATCTCGAATGATGATTTTTGCAAGACCTTGACTTAGCCACGGTGCTGCCGGTAGACAGGGTCCAGGGTGCTTAGCATTAGGCGAGATTGCAAACCTGCTTGCAGGAGAAAAGTCGACGCTGCTGGATTCTAATTTGCTCGTAGGCCAGGTATCAATGTCGCTTACCGTCTTACGGTAATTAGAACCCAACTACAATGTACTCTGGTATACCCCGGTAAGAATGTTAGTCCGGTGGGCCTTACAAGGATATGACTCCT	Insertion
	ChrVII_A_nidulans_FGSC_A4	387118	A	=	356 base insertion ending at 387118: ACGACTTGAAATTGATTGCGAAGCTTAGACTCGTCAACTACCGCACGTTACAAATGATGCCTTAATGCCTTGCCTTTTTACTATGCTGTGTATTCTCTCTCTCTCAATCAGACCTATTGCAGTGCAGACTCAAGCCAGACAGGAGGCAAGCAAACCTTCAAAGTGTAGTAGTATCTCCTTACCCGTGGCCCATAATTTCCAAGTCAGAGGAAATTGCCAACTAAAGATGGTGCAAGCAGCATCTGACCCTAGCACTCGTGACAATAATAAGTGAACAAGGCCACTACACATATATAACCTGGGTATCCACTAGAGAATTTACATCCGGGCCTGCAGAGCAGAACGTGCACTGGCCAA	Insertion
AN3957	ChrII_A_nidulans_FGSC_A4	2515281	T	=	36 base insertion ending at 2515281 (imprecise): TCTTTGGGANNNNNNNNNNGTTTGTTTTTTTTTTTTT	Insertion
	ChrII_A_nidulans_FGSC_A4	3382472	A	=	36 base insertion ending at 3382472 (imprecise): ANNNNNNNNNNTATGTTTTTTTTAAAAAAAAAAAAAA	Insertion
	ChrIV_A_nidulans_FGSC_A4	1165796	TTTCGTTTCGTTTCGTTTTATTATTTAACGTCACTCGGCGGATCACGTGGCCCACGTGATCTGCGGCCTCCCAGGGGGCATCTGGACGTGCTACCTAAACAG	=	367 base insertion ending at 1165897 (imprecise): TCTGGCGGTAAAATTCAAAATATGTCTTGGAAACTCACCTGACTTGCTGGCTGCACCAGAGATTGGGGTGTGGACCATGTAGATTGAAAAGCTGGAGAAAGCTGGAGATTGACGCCGGTGCTGCTAGTGCGTGCTGGGGTGCAGGGCGTATTTCTCGTCTTGGGTTAAAGAGTACTTTTAATATCATGATGGGGCCCCCCTCAGGCTCTTGCGTGCTCACAGAACAGTGATTGATTGGCTCTTCAGCTAAGTAGAGTTACCACAAAAGGGAATATATTCAATCATATCGTCTTCTATTAGCCTTTCTCTGAATACAAAGCCAATTGTCGTGTAGAGGTTGGCATGGGATTGCGTTGCAAGTCTACCAGAGACGTGCTCGCTGAAAGGGAAGTGGCCAATTTCTTGATTTATAGCAAATTTCGTTGTTATTCCCACTGTTCTATGTTCGCTATTTGTTGTNNNNNNNNNN	Insertion
	ChrV_A_nidulans_FGSC_A4	3295650	A	=	368 base insertion ending at 3295650 (imprecise): ACNNNNNNNNNNCATTTGCGACATATGGGCTCACCCTTGTCGCAAACGATGCGTCGTCTGGTGCATTGGAAACAACCTGTTTCAGAAACAATCAGAGGCGGGCGAGCGACTGTCTTTCAGGAGCGATTTACCTCGAATAGACTGGCTAGCAGTGGTCATTGGGAGTATCCTAGAGTACGCGGGAACCTAAGCTATGTGAGAGTAATACCCATTATGTTATCACGTCCAAATGGGTGTGGAGTGCCGAGGAAGTCGCCCCTCGCAAAAGCCAATTAATCAGCACTAGTCAGCTGGGCCGTCTGTGGTTGGCCAATACCTCTCGGTCCGATAAACGACCTTCCTATCTGAAATGACGGTCAGCACGTATTA	Insertion
	ChrI_A_nidulans_FGSC_A4	1888440	C	=	37 base insertion ending at 1888440: CACGTACTATCGGATATATGCAGCTGTCTCGAAGGGAC	Insertion
AN0860	ChrVIII_A_nidulans_FGSC_A4	2249309	AG	=	38 base insertion ending at 2249310 (imprecise): AAAAGAAAAAAATCCTCAAAATTGGACAGGNNNNNNNNNN	Insertion
	ChrVII_A_nidulans_FGSC_A4	4046274	AGGACTCGTAGTCTATTACAATACTACACTACTGCACACCACAACTACGCACTGCGCACTGCGCAC	=	38 base insertion ending at 4046339 (imprecise): ACTCTGGTATACCCCGGTAAGAATGTTAGTCCGGTGGGCCTTACAAGGATATGACTCCTNNNNNNNNNNCACCGGACTAACATTCTTACCGGGGTATACCAGAG	Insertion
	ChrVIII_A_nidulans_FGSC_A4	4110790	A	=	386 base insertion ending at 4110790 (imprecise): ANNNNNNNNNNACGATCCAACGGCCATCAAAGTCCGGGTCTGGAGTTGATGCCGCTGGGGCAGAGCAGATCCGTCCACGGTCCAAGGCAGGGCGATCTCGCAACTGTTCCGAGCCCACCGTGCAACAAGGAAAGAAAATTAAGAGAATCAGGCCATAGCGCAGACGTAAGAATAATGCTGAATTCTGTTGAGGAGGGTGATCTGAAAGCCAATCTAAAATATTCAAGTTATATACGCTATGAGTCATCGCTATAAGCCGTCCATTTACTCCATGTCTGCAAGTACATTTTAGGTACATTAGGATTCCATACAGTATAGGAAGACAAGTCCACGCTCGCTCCACCGACTGAATGGATCGTCGTCTTGGCTAAATCTGCACTCAGTACA	Insertion
	ChrII_A_nidulans_FGSC_A4	1131920	G	=	388 base insertion ending at 1131920 (imprecise): GCCGAGATAGCAGTGGAGTTGGACTGATAACAAGTCACGTGTCGGCGATCACCCGCAAGCTCTCCGTCTGCCAGTTCATACTCTCCTCATTCATGTTTACTCCTCACCTTGCCCAGGTACTCCGGCCTCTTCTCTTTTCGCTCCAGGACGCAGCTCGTGACTTTACATGCTTTTGGACTTCTTAGTCTTAGTCCATCACACCTCCATGACACCATGATCCAAGACAGCCGCCTCGTTTCTTCTCCGCACGCATAAAATGCGCAACAAGCGGAAAGCATCCCTAACACAGCACAGTAAGCCCACGTATACTTCTTCTTCCTACAAGGGAAGAAATCAGCATAGCAAGCGATACGTCATCGTCTCTAGCGACGAAGAGGNNNNNNNNNNAG	Insertion
	ChrII_A_nidulans_FGSC_A4	2106311	TACGAATACCACGCCGTACGGCCTCGATACCGTACCTCAACAATACGTTGACATAGGCTTACCCAGTAAACGAGTTACCAGGCTGTACACAACCTCCTTTTACTGTACCATGAAGCCGAA	=	39 base insertion ending at 2106430: TGATTAGCTGTGACAGGCTTGATTAGCTGTGACAGGCTTACGAATACCACGCCGTACGGCCTCGATACCGTACCTCAACAATACGTTGACATAGGCTTACCCAGTAAACGAGTTACCAGGCTGTACACAACCTCCTTTTACTGTACCATGAAGCCGAAG	Insertion
	ChrII_A_nidulans_FGSC_A4	42767	A	=	39 base insertion ending at 42767: AGCGAAGGACGACTTAGAAGAAAAGAGAGAAGGAAAGACA	Insertion
	ChrV_A_nidulans_FGSC_A4	66945	CAACATAACAAT	=	390 base insertion ending at 66956: CTGATACGGAAATATGAGGCCACGTGATCTCTGGTAGATGTCGGGGCATACTGCCCTCCGGTACCGCCTGCCCCTAGGGTTCGACCTCGATTAGTCATCATTTAGTAAGCTAGTTATTTAGATAGGCTGGCCTTTCCGGCCACCCAAAAGGACAACCATCCATCACTTCCCATAGTAGATTGACCGGACATCGCCTGTTTCTAGAAGGTTCCTACCCTCTATATATATATAGTGGGGAGAGAGGAATACACACAAGAAAGGCAATGAAGGAATCTATCGTCAACAAGATAGGTGTCAATCGTCACATGGCATCCGATCCTTAGTAGGCTACGTTGGTGTAGTTGATGCAGTTTCCTCCTGCCCTTTATCCTCTGAGCATATTCCACAACAAAAACAACACAA	Insertion
	ChrVI_A_nidulans_FGSC_A4	2010108	C	=	414 base insertion ending at 2010108 (imprecise): CTCGCTTACCACAAGATCCTTCTTGTCCAGACAGCGAGGACTTGAAGAATCGTGTCGGGAGGTTGGGGAACAGCCGGCCGGCGAGTATAAGATGATGGGCGAGCCGGAAATCGATGCGATGTGGGAGTTGGAACGTGTCAAAAAGAGAAATACGACGGAATATTCGACACGCCAATTTATGTCTGATAGGATGGGTTGGGTCTGGTCGACGATTGCTGACGATGTGCCGCGAACTGCATACTATATACAGAGTAGTTCGTACTGTTAGAGTCCAAGGATTAGCCAATAAACACGGCGTTAGAGCTGTGTCCGCGTTGGATGTAGCGCTCTGTGGGAAGCCTCTGGGCCTCTGGCCCCTAATTCTCCTAATATTCGTTTGGAAGCTTGAGCTCAGTGGAGCTNNNNNNNNNNGTAC	Insertion
	ChrV_A_nidulans_FGSC_A4	3201917	A	=	414 base insertion ending at 3201917 (imprecise): ATGTTATGTTATGTTATATTTAACGGCCGTGGCTCACCGCCTAAGCACGTGTTCCACCGTCCCCGATTGGGGCAAAGGCCGCCAGGGGGTAAGCCCTGGGTGTCTATAACGAGCTGCTAGTTCTCATTCTAAGTACAAATAGGGGACTTTTGGCGCCTTTACATAGCTGCCGTAGTCAGCAAGGAAGACCTGCAGTGCAGGGAAAGGGAGTACTGCCAGCTGCAGAGGTCCGCCTACTCCCCGTGACCTATGCTGCTACCACTTCATAGAATTTTNNNNNNNNNNCCGGAATGAGAGCTGAGTCTGAGAAATCGACGTATCGGTGTAGCTCTATCCTAAGCAAGGTGCTTAGAAAGTGAATGGTCAGGTCTCTGTGGAACTCGAGGATGTGCGGCTGCTGAATTAGTTCCACATA	Insertion
	ChrVII_A_nidulans_FGSC_A4	3722681	AAAAAAA	=	42 base insertion ending at 3722687 (imprecise): AGAAAAGAAAANNNNNNNNNNCGCGCCCACCAGTCCAAAAAAAAAAAAG	Insertion
	ChrIV_A_nidulans_FGSC_A4	717991	ATAGTAATAAAATCCTGATTATAAACAGCTCTGGAAGGCTATTATAC	=	429 base insertion ending at 718037 (imprecise): ACAGCAACAAAACCCTGACTATAAACAGCTCTGGAAGGCTATTATATAGGTAAAGACTAAATACTAGAAGTAGCAGATTAAACAAGCCATAGTACCTACAGATATATTTAAACTTGCTAAGTAGATTAGACATCCAGACCAGCTTGCTATCCCTTTCCTAAATATACAAGGGGCTTAGGTTACTACCCTACAGGGCAAAGTAAATACCTTCCTTAGTTACCTTCTAGAGAAGGGGGCCCTGCTTCTAAATCAGATAGAAGAGGGACCTTCTAATAAGCCCCTGGGCCCCCTGTACCTGCTAATAAAAAAGTACTGCTGGGCTGCCTTCTATGCCCCACCCTCTTCTACCCCTGGGAAGGATAGGCTTGCTACTACTACTTAGAGGGAGCTCTGGGCTGTCCTAGGAGATATAATTATACAACTATACTACAGGTANNNNNNNNNNGACTATAAACAGCTCTGGAAGGCTATTATAT	Insertion
AN11098	ChrIII_A_nidulans_FGSC_A4	3408142	A	=	436 base insertion ending at 3408142 (imprecise): ANNNNNNNNNNATTGGCTCCTTTGGCGGTTTTTGCCCGCTTGTGGCTTTGGTTGCTTCTTACGCATTGTCGAATATTGCTAGAGTTTTTCTAGCTAATTAGTAAACGAGTCGAGTGCGACATGACCATATTGTAGACATGACCATATTATAATCACACCTGTAGTTTTATACGTACTACCCGCACATTTGTTAGATTATCCGACGGTCTTGAGATCCTTCAAAGTATCGTTGGATATTTATAAATATTTATATCTGCACTCCCCGCTCGCATGACAGAAACCACCCGGAGGACATAATATGAGTAGCGTGGAAACGCAGGGCAAGACAACTGTTCTTATGAAAGCAGAGTTGACGAGGTATCACTCACAAAGTTGAATAGGCGATACTCGTACTCATCAACAGGAATTATTGTGCCTCGTCAGGCCGGACATTGGTA	Insertion
	ChrVII_A_nidulans_FGSC_A4	4139972	T	=	45 base insertion ending at 4139972 (imprecise): TTATACCGGAAATGATGATTTNNNNNNNNNNCTTTTTTTTTTTTTT	Insertion
	ChrII_A_nidulans_FGSC_A4	2012960	T	=	451 base insertion ending at 2012960: TTGTCACGGGCCGACGCCGGAGCCAGCTGGCGACGACCTGGCCCTGTGACACGTGATCCCTATCCCTCAATTCCCACGTAACGGCGGACGGGCGCCTTACCGGTGCCTATCCGCCAGTAGGAATAAGAGGGATCGCCAGAGCCGTACCGGTCCGCCAGTAGGAATTCAAGGACGAGCCGTACTGGGATCAACCCATATATTGTTGCAGTGGGATGTGGTGGTATACGCAATCACCAATGCGTCACTGTAATGGTATTGCTTGGAGATGCCGAACTAACCACACTGGAGGTTATATGAAGGGCCTCCTGATGCCATGTACATAGAGATCTCCAAGCAATCCTTTCAATATTCTTCAGTACCAATCGAGCTCCCTTCATTGGATAATTATCGTTGATAGTCATCGCTTCGTTGTAGCTAGAGAACCCCGACGTTAGACCACGTCTTACAGGGTT	Insertion
	ChrVIII_A_nidulans_FGSC_A4	2358011	T	=	459 base insertion ending at 2358011 (imprecise): TNNNNNNNNNNAGTAGGCATTTCGTGACCGTGCGACAGGACACAGATTGAAGAGGTCATACATGGACCGGATAGACGTCATCCCATGGGTGAACGCACTGTTGTCATTGGTCTGCTGGGCTGCCTCGACTGCTCTCAGTAGCCTCTCCCACTACCCAAACCCCACCTCTATCCAGAAACGCTTCCTTCAACTGAAGTCGTTTCTCGATCTCGAGCAATTGCCATTACTCAAATTTGCCATTGATCAGTTGATAAAGCCCAGAATGGATAGGCCATGAAGACGAGACAAAAAGGATACCTTGCGGTGCTCCATGGTCGGAAATTCCGAAGCGCCATGGTTTGCAGCCGCCAGACAGTTTGAGATCAACTGTGCAATCAAGCAATAGTCCGTGATGTGGAGTCGGCTTACATTTCCGCGTGGCTCAGTCGATTATATCATCCATGGATCTAGAATCCTTAGT	Insertion
AN8576	ChrV_A_nidulans_FGSC_A4	922110	A	=	471 base insertion ending at 922110 (imprecise): ANNNNNNNNNNATGCCCGGATTACAGTTCTTCTATTTCAAGTTGGTCTTTCAGAGGACGAGATTGTTTATATTCTTCAGCAAGAAGGCTGGAATATTCAGCCTAGAACATTAAAACACGTCCGGTATCAACAAGGGCTATTACGGCGTACGGTAAATCCAACTGCTGATCAAGCTGAAGTTGAAAGGGTCCTGAATCAACTTCGTGCGGACCTTGCTACTGGTCAGATTGAAGGAAATGGCGTAGGAATAGTTTATCACCATTCTAAACAAGGGTTTCAAATTGGCAGGTATCTATGCAAGAATATTTTATATATTCAGCAAACTGACTGACTTCGTTCAAGGGACCGCTTGTTCTCTGTGTATAAAGAGCTTATTCCCAACTGCTGTAAATTGACGCTGGTAAGATATTCAACGCCATCAAGGAGCTTATATCACTCCAGGTCCTAATTTTATCTGGTCAATAGATGGCTA	Insertion
	ChrVIII_A_nidulans_FGSC_A4	2802553	A	=	477 base insertion ending at 2802553 (imprecise): ANNNNNNNNNNACTTGCTAACAGCAAAGTCAACAGCTGAACCCGACGCCGGCTTGATGGTTTGCCGGGCATACCATGCGGCATTATTGAAACCACAGTTTCCCGTCTGGGTCAGCCCAGCCCACTATTGTGTGTGTGTGGAACTGTGGGCAGTCTGGACGTCATTGACGGCTCTGCAGGGAGTATGGTAACTCGCCACCACATCCAGTTGAGGACAATAATAATGCTGTTAAGTGTGGAATAGAGCCACAAAGGGAGTCAAAGCCGAATGCGGTAAGTCCGATTTGATCTTCATATGGGGATTCAAGCACGAATAGTATTACAAAGGAGCTGCCCAATAAGTACTCCAATTGGGGACCCTTTATGAGAAGAAAACATCCTTCGCAGGGATAGCTGTTCGGGGTACCTGATCGGCCAGGTTATGGCCGCTTGGAGGCAATTATCCTGCGCTCAGTCCAAAAATCACATGTACCTATGTA	Insertion
	ChrIV_A_nidulans_FGSC_A4	2845469	T	=	490 base insertion ending at 2845469 (imprecise): TATACTTGGTGTTCTTCTAGTCCAGTTTCTTGCTAGGTTGGTCTGTACAGATATTCTTCAGACTTAGCCAGACCTTATCTCTTACTTGGTAGTTTGTGGCCGGGCTCCTGTATTTATTAGCCTGATTCTCTGTATTCTGTTGAGAATAGGCTATANNNNNNNNNNATACAATCCAGCTACTTATCCAGAGCTTGTGCTTCCTCCAAAGCTGTGGCAGCTTCCCAGATTGGCCAAGCATAGCCTGACTATTTTACTAGGTATTCCAGCCAGTGACCTCTCCTGTATCTCCTGGGACATTTGTCCAGGATTTTCTCTACTATGTATTCTTTCTCACTGTTCACAATAATGCCAGGGGGCTGGGTATTATTATTCTTCTGGGAAGGAAGTAGATCTGATAAAGCCAGCCAAAGCAGGTCCACATGGAAGACTGGATAGATCCCTGGGGGTATATTCAGCTGTACAGCATAGCTGCCTACCAGGCCTATAACCTT	Insertion
	ChrIII_A_nidulans_FGSC_A4	2244506	CCAAACCAAA	=	492 base insertion ending at 2244515 (imprecise): CNNNNNNNNNNAAAAAGAAACATACCACCTCTAAAACCTCCACATCGTACCTCTTCTGGCTATCATTAGCAAGCAAAAAAGCCACAACAAGCCCCGCCATCCCTGAGCCCACGATCCCCACCGTCTCGCAGCCACTCAGGGTAAATGAGCTATGAGAACTCGAGCTGGAATTTGACTTGCCCTGCTCATGGAAGTCTGAGCGGCGCATGTAGGTTTGTGCAGATCTCGTTCTGGATCTGAGTTCTCCTTGTTTAATGTTGGCGGTGGAGATAGGGTTATCTTGCAGGTGAGGCTGGCTATTGATGTTGTCCATGGCAATGGACACTGGTGATTGCGCGTCTGACGCCGCCATCTTAATTTCTATGTTTTTATGATCATGCGACCCAAGGTGTGGGTGCAGAATGTAAGGGAAAGAAGAGTTGTGATTTTTATCAGCGCAAGTCGAAGATCATCTGAGAAGATCACGTGGCAAGGCCAAGGGTCTAGAGTGCTTCACTGCAAG	Insertion
	ChrIII_A_nidulans_FGSC_A4	3215576	TGCTCGTGCTTTGCTCTTGCTCTGCTCTTTCTGCTGCTCTTTGCTCCCCTGCTCTGCTCCCTACTCCCTCCCCTCTGCTTCGCTGCTCTGCTCTTTGGCTTGCT	=	5 base insertion ending at 3215679: TTGCTCTTGCTCTGCTCTTCTGCTGCTCTTTGCTCCCCTGCTCTGCTCCCTACTCCCTCCCCTCTGCTTCGCTGCTCTGCTCTTTGGCTTGCTCTGTCTGCTCTGTCTG	Insertion
	ChrVII_A_nidulans_FGSC_A4	4539834	GAGATGGTGTAGAAAGCGATACATGAAGTTTGCTGAGAACCCTATCTGGGTCATATGGCTCTATCCCTGCGGCAGCAAAGCTGCTCTGAATGTTCTTCTCATTAAAAATACTCTGATATGCACGGGGATAGGCCCCTACAAAGTCAAACTTGTCGATATGGTGTTTGCCAAGGCGTGATCTTGATTCAATAAGACCTCCATATGCACGCTTTAGCGGACCAAAACAGCCAATATCTAGTGGTTGTAGTAGATGAGATGAACCAGCAGGCATGCAAAGAGATATTATGCCATTATCCTCACAGAGCTTGTCAAATTGAGGTGTTAGATGGCTTCCATGGCCGTCCAAGATGAGCAATCGATATCGGCCAATCGTACGAGGAGTACTGGCAGGAATAAAGCAATTTTGAAGCCAGCGAAGGCCTATCTCGTCTGTTGTCCATCCA	=	5 base insertion ending at 4540276: GGAGATGGTGTAGAAAGCAATACATGAAGTTTGCTGAGAACCCTATCTGGGTCATATGGCTCTATCCCTGCGGCAGCAAAGCTGCTCTGAATATTCTTCTCATTAAAAACACTCTGATATGCACGGGGATAGGCCTCTAAAAAGTCAAACTTGTCAATATGGTGTTTGCCAAGGCGTGATCTTGATTCAATAAGACCTCCATATGCACGCTTTAGCGGACCAAAACAGCCAATATCTAGTGGTTGTAGTAGATGAGATGAACCAGCAGACATGCAAAGAGATATTATGCCATTATCCTTGCAGAGCTTGTCAAATTGCGGTGCTAGATGGCTTCCATGGCCGTCCAAGATGAGCAATCGATATCGGCCAATTGTATGAGGAGTACTGGCAGGAATAAAGCAATTTTGAAGCCAGCAAAAGGCCTATCTCGTCTGTTGTCCATCCATTG	Insertion
AN9324	ChrVIII_A_nidulans_FGSC_A4	284067	CC	=	511 base insertion ending at 284068 (imprecise): CTTGAAGTCTGCTGGAAGAGCTAAAGTGGACATTATAGCGGATGCTGTCTCAGAAGTTTCGACAGTGTCGGTACTTGACTGAGTCTCAGAGAGTTCAATGGGGAGTTTCCATAGCTATTATAGTTGGGTAGCTGGGTACTCCAACTGATAAGCAGTCGTATATAGCCTATTTATCTAGGGATCTTCCCGAATCTGAGCGAGTAAGCGAAAGTACTGATAAGCAGGCTTGCGGAAAGTTCTTACCTCAATACTGAATCGACTCCCTTGGACCTTTTCCGCCCATTTGCAGAGTGTCTAGGTCTATGTTAACATAGCAGATGTGCAAGTGTACGCACTCTCCCCATTCTTCGAGTACTTGTCTCCCTGTATGTTAGTCAGCCATAGTTTAGAGACTAGCTATATCAGGCTAGTTATTGGATTTAGTCTTCACATTTCGCATTCAAGATGTCGGGGCACACTGCCCTCTGGTATCGCTTGCCCCTACGGGTCGATTAGACTTGTTANNNNNNNNNN	Insertion
	ChrVII_A_nidulans_FGSC_A4	2426837	TTAGGCCTGCTCTAGTTTAGCTTCACCGATGCTTATGCGATGTTATTCTCCTTCATACTGGCATCCTGTTGAAAAATGCACAGAGAAGTGACAGCTGAGGCTGAGCGACGCCCCTCATAGTTCACTCTAGAACACCCAGAGCTGAGCATCGCCCCCAAGGCACCATGAGCCGCGGATGGGACATGGTACTAAGCCGAATAGCGATAATGGCCCCGAGTATGGTTGAATTAATGTGTAAGTTAAGGATCTCAAGCCGGTATACGAGCACGAAGCGTAAGCCCAATGGCCACCCCTTGTTCAGACCACCAATTGTCCTTGGACTGACTATTGTTCTATTCCAAGCAGAACTCTGTGTTGCATATGGATGGATCCCGGGTGATCGCCAGCCACGTGATCATGACCGAGGCTAACTAGCTCGAAGACAATT	=	514 base insertion ending at 2427263: TAAATCAACGCCTGCTCTAGTTTAGCTTCACCGATGCTTATGCGATGTTATTCTCCTTCATACTGGCATCCTGTTGAAAAATGCACAGAGAAGTGACAGCTGAGGCTGAGCGACGCCCCTCATAGTTCACTCTAGAACACCCAGAGCTGAGCATCGCCCCCAAGGCACCATGTGCCAGGGATGGGACATGGTACTAAGCCGAATAGCGATAATGGCCCCGAGTATGGTTGAATTAATGTGTAAGTTAAGGATCTCAAGCCGGTATACGAGCACGAAGCGTAAGCCCAATGGCCACCCCTTGTTCAGACCACCAATTGTCCTTGGACTGACTATTGTTCTATTCCAAGCAGAACTCTGTGTTGATAATGGATGGATCCCGGGTGATCGCCAACCACGTGACCATGACCGAGGCTAACTAGCTCGAAGACAATTCCTTGGGTCTTGGCCCCCAGTGCACTTCTTCTTCTGCCCATACACCAGAAAGCGCTGGAAAGATAGATGGAGATGTATAAGGGACGGCCCGTCAAAAACAATAGACTGGCTCTTAAGTACAGCTGCCGGGGCTGAAGAATTCAGCCGCATCGTGCAAGAATCATCCTTCTTCAAGGATATATGCCCGAACTGGGCCCGCCGGAGCGCTTGATAGTGCGACAGTCCACACATCTACCTGGATAAAGGGTCCGGCCCCTCCCCCCAATCTATAGGTAGTCGAAACGGGCATCTGCCCTCGAAGACCTGGCCAGGGCAGCGCCGGGTGCTTCTTCCGCTCATTTCCAACATATATTGTCCATAGTTGCTGCTTCAAACCTGTATCTAGCTAGTTCCTAGGCAGTTCTGTTTAGGTAGCACGTCCAGATGCCCCCTGGGAGGCCGCAGATCACGTGGGCCCCGTGATCCGCCGAGTGACGTTAAATAATAAAACCAAACCAAACCAAACCAAA	Insertion
AN1671	ChrVII_A_nidulans_FGSC_A4	1565810	TATTTTTCAGACGTCGTCCTCCCCTTTGAATTCATAATCATTTCTGTTATTTAAATTATTTAATGTTTTGAATTCCCTTCTCTTTCTACACGTGCACAGTTTCCTGACTCGATTATCGTCAGGAACCCTGCTCGACAATCTC	=	530 base insertion ending at 1565951: TGCTGCACCTGCGGCAAGGCAAAGACCCCAGTACACTTCTTCTTTTGCCCATATACCAGAAAACGCTGGAAGGATAGATGGAGATGTATAAAGGATGGCCCGTCAAAAACAATAGACTGGCTCTTAAGTACAGCTGCCGGGGCTGAGGAATTCAGCCGCATCGTGCAAGAATCATCCTTTTTCAAGGACATATGCCCGAACTGGGCCCGCCGGAGCGCTTGAAAGTGCGACAGTCCACACATCTACCTGGACAAAGGGTACGGCCCCTCCCCCCAATCTATAGGTAGTCAAAACGGGCATCTGCCCTCGAAGACCTGGCCAGGGTAGCGCCGGATGCTTCTTCCGCTCATTTCCAACATATATTGTCCATAGTTGCTGCTTCAAACCTGTATCTAGCTAGTTCCTAGGCAGTTCTGTTTAGGTAGCACGTCCAGATGCCCCCTGGGAGGCCGCAGATCACGTGGGCCACGTGATCCGCCGAGTGACGTTAAATAATAAAACGAAACGAAACGAAACGAATAAGATGCTTTATTTTTCAGACGTCGTCCTCCCCTTTGAATTCATAATCATTTCTGTTATTTAAATTATTTAATGTTTTGAATTCCCTTCTCTTTCTACACGTGCACAGTTTCCTGACTCGATTATCGTCAGGAACCCTGCTCGACAATCTCG	Insertion
	ChrVII_A_nidulans_FGSC_A4	1271016	AATAAATGATATCATTAGCGATAGCTTCAAAACACAACAATCAATCATACTTCATACAATCAATCAGACTCTTTGCAGAATTGCAACATATCCAGTTAGTATTTTCATAACGGATGTCTACTTATAGAGACTTTGGTGTATGTTAGCGGCAAGACCTCTCCAGAGCGAAAACCTCAATTTCACACGCCTTCCAAAGTGTTCCTTTCCTTTGTAAAGCAATATCACATTCCCTTATACTTGCTCCCCGCCTGTACATTGATATCGGCGTCTTTCTTCAGCAGCTGCTGTATAATCTATTTACGACGTCTC	=	546 base insertion ending at 1271324 (imprecise): ANNNNNNNNNNTACAACAAGCTAGGATTGCAAAGGAGGAGGCCAAGCTACGTCGACAGCAAGAGAAAGAGGAGAAGAAGCGAGTTGCTGAGGAACAGAAGAGAAATAAGGCTTTAAAAAGGCAAATCCGGTTGCAAGAAGCAGAGGAGAAGAAATGCCAGAATAAACGCCAGAAAGAGGAGGCTCGTATAGCCAAGGAGGCAGAGATACAGCTTCAGAATGATATCAAAGCTTCTAAGCAGAGCAAAGCCAAGCCTCTAGCAACTCCAAAGGCTCACAAAAAGCAGAGACACCCCCCTCAGGCACCTGAAGTTATCCCCGAGCCCCCCACCACTGTGAATCGTCGAGGGCGGCAGATTCACCTGCCACATCGGTTTCGTGAGCTTTGAAAGACATATATAGCTTTATTAGTACATAATGTTTCATCCACCAAAAGATCTTTGTGTAAATTAGTTTTTACGTGCTTCAAAACCTTCAATTTTTCTGCTTGTAGTGAGAGTCAAAATCGATCGTCACGTGTAGATGATCGTCAGCCGATTAAGCACGGTAATAAATGATATCATTAGCGATAGCTTCAAAACACAACAATCAATCATACTTCATACAATCAATCAGACTCTTTGCAGAATTGCAACATATCCAGTTAGTATTTTCATAACGGATGTCTACTTATAGAGACTTTGGTGTATGTTAGCGGCAAGACCTCTCCAGAGCGAAAACCTCAATTTCACACGCCTTCCATTGTGTTCCTTTCCTTTGTAAAGCAATATCACATTCCCTTATACTTGCTCCCCGCCTGTACATTGATATCGGCGTCTTTCTTCAGCAGCTGCTGTATAATCTATTTACGACGTCT	Insertion
	ChrVIII_A_nidulans_FGSC_A4	377609	G	=	546 base insertion ending at 377609: GAGGGAGTCAAGAAGCCTAGTAAGAACAATAGAAACATTTATTTCTTCCTGAGTGGCTGCCCGCGTAAGCGTCAAGCACCTTGGTCTCAGCTGCAGATGAAAGTGAATCCCTGGCAGCCCTACGAGCCAATAGGCAGCTACTCTTTCCTAACGTTAGCACGTGTAATAGCACCTACGGCGACCTGCCGGACCTAGTGAATGTCTACTGGTGTGATCCCGCAAGAGGTCGCGTATAATCCGGACATGGACATCGCGCTGCACGTCGCCGCGGCAAACAGTGAACTGACCTAGGGGGCATCAGCCCAGGATGTCTTCTGGGTTTTTCCCACGCGCCAGGTCAAGGCTGTCGCATATTTTGTTGAAATCATGTATGTGTTCTATATATCCCAATTGCACATTTGATTCATAGATAGCTTTGTATGTTTTTGACTTTTTATATCCTGTCTCCACTAGCAGTAGTTCTCTGTCAGCCCTTTACTTGAAGACCCCATAGAAGCTAGTATTAGAGGTTTTTCGAGAACACCAACGCCCGCTCGCAGGTGCGTAG	Insertion
	ChrVIII_A_nidulans_FGSC_A4	1703406	CATACTACT	=	553 base insertion ending at 1703414 (imprecise): CTTGTTCATTCTGTAACTGGGTTGATGAACTATCCAAACCTGGGGCAACGGTGCAACGCATCCATGCATTTGGAGGTGCTGAGAAGTGTATTCGGCGCCATTTTTATCAACTGTCAAGATACCGCCAAGAGCTCCTATCGAACGGCTGTCTCTCTATAGCCTCTATCATGCTTCAGTGCATATATCCTATGCTTCTTTCCTGCTAGGAGTCCAGTTATGCTCATCTCCCAATATCGCCATGCAAAATCGTCAAGGATGATATTGCTTCTAGCAGTTATTGTGAATTACCCAGTGCCTATAATCTTTCTTTCGAGTTAAAAGATATAATCGGCTTCGTTAAGTGTCACAGCGTATCTTCCCCAGTAGTACAACTCCTGGCGATCCTCACCGCTACGAAAAATGGCCCCCAAAGATAGGGGACTACAATCTTGTACAGGATGAGCAAGGGTGTTAAATCTTGAATAATGACTAACGCAATCATTATGCCTTGCTGATGTACCCGTTTGCTAGGCAGTCCTGCATTGAAGCATTTGGTGATCTGTGCCCGCGTGCNNNNNNNNNN	Insertion
AN6968	ChrI_A_nidulans_FGSC_A4	3740307	CCATAGGTCAGGCAGCCTGTATCTATCATTGTACAAGCATTATAGGTATGGTTGACTAGTGCCTCTACCAAGAATGGGGGGGTATTCATGCGCGAGCTGTTGAAATCTTGCCAATCAAGTAGTATTTCTCTAGCTGTATAACCCCTCTGTACGCGACTTTGCACAGAGGTTATTTGTTTTCCGACTCGCTCTCGCTGTAGTCATCCATTTGGTCTTGTTCTTCCTGAACTGTGGCCACCTGCCTAGGGCGCCTGGTAGGTTTTGTAGGGCACTCTTGTATAAAGTGGTCAGGATCACCGCAGCG	=	555 base insertion ending at 3740610 (imprecise): CTATAGGTCAGGCAGCCTGTATCTATCATTGTATGAGCATTATAGATATGGTTAACTAGTACCTCTACCAAGAATGAGGGGGTATTCATGCGCAAGCTGTTAAAATCTTGCCAATCAAGTAGTATTTCTCTAGCTATATAACCCCTCTGTACGCGACTTTGCACAGAGGTTATTTGTTTTCTGACTTGCTCTTGCTATAGTCATCTATTTGGTCTTGTTCTTCCTAAACTGTGGCTACCTGCCTAGGGTGCCTGGTAGGTTTTGTAGGGTACTCTTGTATAAAGTGGTCAGGATTACCACAGTATAGGTATTTGCCCTTAGACAACCTCTTTTGCTTCTTCTCTACAGGCGCCTGACTAGCTTTTCTTGGGGTCCTGGTCCCTTTTATATAGAGGGCCGCGACTTCCTTTTGTAGGGCTGTAATTTGAGCATGGGTGGCTTCCTAGTCTATTTNNNNNNNNNNTCTCTATATTCCCAGTCACTCCCTTGAAAGGTTTCGGGTGGATAGGTATAATAGGTATTTAATATATCTTGACAAACTTGTTACTAATTACCCTATAGGTCAGGCAGCCTGTATCTATCATTGTATGAGCATTATAGATATGGTTAACTAGTACCTCTACCAAGAATGAGGGGGTATTCATGCGCAAGCTGTTAAAATCTTGCCAATCAAGTAGTATTTCTCTAGCTATATAACCCCTCTGTACGCGACTTTGCACAGAGGTTATTTGTTTTCTGACTTGCTCTTGCTATAGTCATCTATTTGGTCTTGTTCTTCCTAAACTGTGGCTACCTGCCTAGGGTGCCTGGTAGGTTTTGTAGGGTACTCTTGTATAAAGTGGTCAGGATTACCACAGTA	Insertion
	ChrVII_A_nidulans_FGSC_A4	31957	TTCTTTTAAC	=	6 base insertion ending at 31966 (imprecise): TCTTTTNNNNNNNNNN	Insertion
	ChrII_A_nidulans_FGSC_A4	1134743	TGAAGAAGGGCTAGCTGGTCGTCTGCTACCATGCCGACCTGTTCGCAGATCGACGGGGCTTGCGGCGTATGGGATACAGGGACTGGAGCTGCAGTGGGAGTCTTCTGCGGGGAGAATAAGGCCCTTCTCTTCAGGGAGTTCCGGGGTAGGGGGGTCGGGGTGGTAGGTCCTGAGGGGGGGTCAGAGTTTTCACCCAGGAGCGGAGTCGCCGGACGGGTTCCGCCTGGGGGGGAGATATCCACCTCCATGGGGTGGAGGGGATGAGCAATGAGCCAAGTGTAAGAGATCAGTTATTAGAGCAGTAGGGGTGCTGTTTTCCCCTCGTCGTGTCCGTT	=	61 base insertion ending at 1135077 (imprecise): TNNNNNNNNNNGTGCAATCGTTGGGGGAGGAAAGAAAGGTGGATGCGAGAGATGGTTCCTGAGATGCGCAAAGCATTTTTCAGCAAGGGCGAAGAACGGCGTTTGGTCAAGACCCTGGAAGAACTTGGGTATGACTTCAACCGATGGCGGACTGAGCAAGACCACTTCCCATAGACATGAACATAGATGAAGACCGTCAAAACATGAGAGTGCGCCAAGATAGAAGCCGAACAGCAAATATATATAATAGAGACAATCTACAAAGCGTGGTTGAACGAAGAGTCTCGGCTATAACAGTCAGATAAAGCTCGGCTCAAGGCCCGGGTATGATTATCGTCTTGTCTGAGCCGGCTATAGCCTCCAAATATCTGAATTCGAGAAGATGTCAATGCCGAG	Insertion
AN3210	ChrVI_A_nidulans_FGSC_A4	1465083	A	=	635 base insertion ending at 1465083 (imprecise): ACGGCAGTCAGACCACGACGAGGGGAGAACAGGGCCCCCTACTGCTCCAATAACTGATCTCTTACGCTTTGCTCATCGATCATTCCCTCCACCCCATGGAGGTGGATGACTCCCCCCCAGGCGGAGCCCGTCCGGGGACTCCGCTCCTGGGTGAAAACTCTGAACCCCCCTCAGGACCTACCACCCCGACCCCCCTACCCCGGAACTCCCTGAAGAGAAGGGCCTTATTCTCCCCACAGAAGACTCCCACTGCAGCTCCGGTCCCTGTATCCCATTTGCCGCAAGCCCCATCGATCTGCGAGCAGGTCAGCATGGTAGCAGACGACCAGCTNNNNNNNNNNAAATTCTATGAAGTGGTAGCAGCATAGGTCACGGGGAGTAGGCGGACCTCTGCAGCTGGCAGTACTCCCTTTCCCTGCACTGCAGGTCTTCCTTGCTGACTACGGCAGCTATGTAAAGGCGCCAAAAGTCCCCTATTTGTACTTAGAATGAGAACTAGCAGCTCGTTATAGACACCCAGGGCTTACCCCCTGGCGGCCTTTGCCCCAATCGGGGACGGTGGAACACGTGCTTAGGCGGTGAGCCACGGCCGTTAAATATAACATAACATAACATAACATAACATCGCCATGGGTA	Insertion
AN11204	ChrVIII_A_nidulans_FGSC_A4	9958	CAATATAATACTTTCTTCTTCCATTGTCATAGTAAAAGGTCTCCTCATACTATTATTGAGATTAGTAAGCGATTCCTAATGTTAAGGGATGTATTTAGATGGATCTTCCTATCTAGACGTGCCGTACGTACAAGAAGGAATCGCTAAAGAAGAAAGGAGAAAGAAGGATTGTTGTTGTGAGGAAGTCTTGTAGGTGGCTCACCGCCTTCAGGACAGCACAGGCCTTGGCCGAGTC	=	638 base insertion ending at 10192 (imprecise): CTAGACCTGGCCCTCACCCGCGGGTGACCCTCCGGACCCTCCACCCGAGCCGCCCCGCGGGTGGGTAAGCGACCGAGTTATCGACCCTGAGGGTCGTTCACCTAGAGGTCCGACCCTCTTGAGGGTCACCCGCGGGTGAACCTCAGGGTCCCCAAACAAGACAAACAGGTAGAAAACGTGACTTGCTTGCGATGCATAAATTATGTAGATTTAGAGAGGATTTCTATGTATTCATTTGTAACTTTTAATACGGCAGTAGAGTAAAGAATTAAGAATCAAGAGGTGAAATTAAGAAATTACATTCTTTGTCGTACGGATGACAACATAGGATATATAGAATTAAACAGTATAGTAATTATTGAGAGCCAAGTACATAGCCCTCAAGTAGCTTCGAGCGCTTGCGCTTTCTACTAGATACACGCTGCTGTATGTNNNNNNNNNNTATATATAAAATATATATTTGATTTGTTCAATATCCTGTGTTTTAAGAACATGGTTATATTTAGGAAATACACTTCAAAGATAGCATATATCTATTTTAATAGAGACTCCTTTTTATATTTCATTCTAATTTCCTATATTTACAGTGCAATTGTCTTCAAATAAGATGTCTGTATTGGAAAAACTCGAACGCGTGTTTAAAACGGACGGTAATAAGCATTTGTAAGCTTCATAACTACCATGCAGGGCGCTCAAAACTGATAATTAAGCGAGAGTTATGCTAGTGCGGCCACAGTGAGGTTAACCGCGGTTTCACCGCGGTTAACCTCGAATTTGCGGTGATGGTGATGGTTATCAAATCTCATGACCATAACCGCAATTGCGGTGATGGTTATCGATCTCATAGCCGCGGTTGCGGTTATGCCGCAGCCT	Insertion
	ChrVIII_A_nidulans_FGSC_A4	3082915	G	=	647 base insertion ending at 3082915 (imprecise): GATGCAGGAACTAATCAAACTCTCTGACTCCTACTTCTCCCAGCCAGTTATACTAGCTGGCGATTTCAACCTACTACATAGCAGATGGCAGCCCTCCCTTCAGCAAAGCACCTCTACCTTGGCTGAGGAAGCATCAGAATGGCTTGACAGACTTGGGCTAGTATTTATCTCTGAGATAGACTCCCCTACACACAACAGAGGCAACACCCTTGATCTAGCATTTGCATCCAGCTCTACTGCCCTGGCCGGAGCTTATACTGCTGTTGCAGAGCACCTGGACGCCACATCAGACCATCGGCCCCTCCTAACTACCCTCCCCTGGGGCCAAAGGCACCTAGCAACACCAAANNNNNNNNNNCTATGAAGTGGTAGCAGCATAGGTCACGGGGAGTAGGCGGACCTCTGCAGCTGGCAGTACTCCCTTTCCCTGCACTGCAGGTCTTCCTTGCTGACTACGGCAGCTATGTAAAGGCGCCAAAAGTCCCCTATTTGTACTTAGAATGAGAACTAGCAGCTCGTTATAGACACCCAGGGCTTACCCCCTGGCGGCCTTTGCCCCAATCGGGGACGGTGGAACACGTGCTTAGGCGGTGAGCCACGGCCGTTAAATATAACATAACATAACATAACATAACAATCCAGTCCGAG	Insertion
	ChrVIII_A_nidulans_FGSC_A4	17506	A	=	651 base insertion ending at 17506 (imprecise): AGCTCCACAGTCCTATCAAGATCTCCAGATCACCACCTCCCCCCAGTGCCCTGCAGAGCTGAGACTCCCGAGACCCCTTCTTGCACGGATCCTGGCGGCACGTTCAGGACATGGAGACTTTGCAAGATATCATGAACGGTTTAACCATGAAGATGCCTACCTCCTCTGCCGCTGCGGCTCAAAGAAAACCCCAATCCACTTCCTCTTTTGCCGCATTGCTAGGAGACGCCTACCCCGCCCTCCAGGACCCCCCTCGGAGATGATTCCATACCTACTTGGCACACCAAAGGGCGCAGCCGAACTAGCTTCCTGGTTCTCACAGGCTCGTTTCTTTGACGATATCTGCCCGCGGTANNNNNNNNNNTTCTATGAAGTGGTAGCAGCATAGGTCACGGGGAGTAGGCGGACCTCTGCAGCTGGCAGTACTCCCTTTCCCTGCACTGCAGGTCTTCCTTGCTGACTACGGCAGCTATGTAAAGGCGCCAAAAGTCCCCTATTTGTACTTAGAATGAGAACTAGCAGCTCGTTATAGACACCCAGGGCTTACCCCCTGGCGGCCTTTGCCCCAATCGGGGACGGTGGAACACGTGCTTAGGCGGTGAGCCACGGCCGTTAAATATAACATAACATAACATAATATTGGTTAACCGAA	Insertion
	ChrI_A_nidulans_FGSC_A4	170048	C	=	663 base insertion ending at 170048 (imprecise): CACCGACCACGACGAGGGGAGAACAGGGCCCCCTACTGCTCCAATAACTGATCTCTTACGCTTTGCTCATCGATCATTCCCTCCACCCCATGGAGGTGGATGACTCCCCCCCAGGCGGAGCCCGTCCGGGGACTCCGCTCCTGGGTGAAAACTCTGAACCCCCCTCAGGACCTACCACCCCGACCCCCCTACCCCGGAACTCCCTGAAGAGAAGGGCCTTATTCTCCCCACAGAAGACTCCCACTGCAGCTCCGGTCCCTGTATCCCATTTGCCGCAAGCCCCATCGATCTGCGAGCAGGTCAGCATGGTAGCAGACGACCAGCTAGTCCTTCTTAATGATTGGAAACTAGCAATGACCTCTCTTGCNNNNNNNNNNAAATTCTATGAAGTGGTAGCAGGATAGGTCACGGGGAGTAGGCGGACCTCTGCAGCTGGCAGTACTCCCTTTCCCTGCACTGCAGGTCTTCCTTGCTGACTACGGCAGCTATGTAAAGGCGCCAAAAGTCCCCTATTTGTACTTAGAATGAGAACTAGCAGCTCGTTATAGACACCCAGGGCTTACCCCCTGGCGGCCTTTGCCCCAATCGGGGACGGTGGAACACGTGCTTAGGCGGTGAGCCACGGCCGTTAAATATAACATAACATAACATAAAGGTGGGAGAC	Insertion
	ChrII_A_nidulans_FGSC_A4	2765298	G	=	665 base insertion ending at 2765298: GGCCTCCCAAATATACCCATATTGGCAATATACCTGGTAACAGTGCTTGGGTGGCAGCCACCAGCATCAGCAAGCTAAGAAAAGATATGTTAATTACTCAAGGCTGTGTCATGGATAAATTATAATTTAGGGGGGCAAGATTAGGAGTCATCTGTTCTCTAATGATGACCCTCGGGGGGAAATTCGGTGGATTTGGAACGAACTATCAACGCGGCAAGAAATGTCCTTGTACGAGATGATAACGAGTATACGCCTTGACCTGGAGGAGGACATAAAAGGGAAAGAAGACGCGCTGAGTGAGTCGCTGAATTAACTTAGCTATTTGATACATTATAGAAGCCGGTAACAAAGATCCAGAAAATTGTTCAAGATTAGGGCTTCTGAAACAAAGAAGAATATAAGCATTTGCATCATTTGCAACATAGTGTACAATGTGACCCTAGGCCAGAACTCCAGAGTCGATACAGTACCTCACAATCTGCGGATTGGCAGGATATTGTTACCGATATTGGCTTTCGGTAGCCAGGGACCGACGAAGATCGGCCTCGTCGCGACGGATCTAAATGGGAGAATTAAATGAGTATCAATTAAGCTTCATGGCCATCTCAACCTGGAATACACAAATAAAAACGCAAGAATAGCCAGTTTTCTGATGGAAGATGTATA	Insertion
	ChrVI_A_nidulans_FGSC_A4	2790942	TGAAGAAGGGCTAGCTGGTCGTCTGCTACCATGCCGACCTGTTCGCAGATCGACGGGGCTTGCGGCGTATGGGATACAGGGACTGGAGCTGCAGTGGGAGTCTTCTGCGGGGAGAATAAGGCCCTTCTCTTCAGGGAGTTCCGGGGTAGGGGGGTCGGGGTGGTAGGTCCTGAGGGGGGGTCAGAGTTTTCACCCAGGAGCGGAGTCGCCGGACGGGTTCCGCCTGGGGGGGAGATATCCACCTCCATGGGGTGGAGGGGATGAGCAATGAGCCAAGTGTAAGAGATCAGTTATTAGAGCAGTAGGGGTGCTGTTTTCCCCTCGTCGTGTCGCTGTGATGCCTGCCATT	=	68 base insertion ending at 2791290 (imprecise): TNNNNNNNNNNGCGGAAAAGCACCTCCATGAGAGCTGAGACTTCCTGCAAGTACTCCTTCTGGGTCCGTGGTGCGTTCTTCACATCCCGGGCATACTTGTAGCTAAGCTGAGCAACCTCGGCTGCTACCTGGATGACTGCAGCGATGTTGACGACCAGACCCAATGCTTCCGCCATTGCGCTTTAAATCGAGTCGGTTGTCTAACGCTGGCATTTATCAGCACCTTATAATGCCCCTAAAGAGGAAATTGAGCGACACCATACCTCGGGGTTGACACCAACTTCGCAACAGACTGGCAGCGGCCAATGCTTATCCTTGATACTTGGCCCGCTAAATGAAAGTTGTGTGTTCTCTAGCCATGCAGCTGGCCTTGACGCCGGAGTGAGAAAAGAGCAAAGAACATGGCGGGGTAAAGTA	Insertion
AN10960	ChrIV_A_nidulans_FGSC_A4	1841556	T	=	687 base insertion ending at 1841556 (imprecise): TCGTTTCGTTTCGTTTTGTTTGTTTGTTTGTTTGTTTTATTATTTAACGTCACTCGGCGGATCACGTGGCCCACGTGATCTGCGGCCTCCCAGGGGGCATCTGGACGTGCTACCTAAACAGAACTGCCTAGGAACTAGCTAGATACAGGTTTGAAGCAGCAACTATGGACAATATATGTTGGAAATGAGCGGAAGAAGCATCCGGCGCTACCCTGGCCAGGTCTTCGAGGGCAGATGCCCGTTTTGACTACCTATAGATTGGGGGGAGGGGCCGTACCCTTTGTCCAGGTAGATGTGTGGACTGTCGCACTTTCAAGCGCTCCGGCGGGCCCAGTTCGGGCATATGTCCTTGAAAAAGGATGATTCTTGCACGATGCGGCTGAATTCCTCAGCCCCGGCAGCTGTACTTAAGAGCCAGTCTATTGTTTTTGACGNNNNNNNNNNTCCGGGAGGGAATGGGCTGGGAGATCCCTTCGTACATATGTTAGAGTCCTGGGTCTGGCAGTCCATCGGGTCGGGGGACTGAACAGCTGATATCGTGGGTGGGTCTTGGTTAGGTGCTTTGCTGTATTTGTCCAAGGTTCTTGGACAAGAATGATATCTGCTTCAAAGGAGAGTAGCAGGTCATGTGCAGCGCCCCCCCTTCCTACATTAGCTTGTAGTATTTTCATAGTGGCACGGTCGGTTT	Insertion
AN7840	ChrIV_A_nidulans_FGSC_A4	2846059	CGTACGAGGGCCCAGGCCACACTCTCAGAGTCAATCTCTGATATTCCTTCTAGTATCACACCTTTGGTTAACTGGTCTGTGATAACCATGATGTTTGTACAACCTTTACTCTCTGGTAGGTCTGTGATGAAATCTATTGAAATCTCCTGCTAGGGATGATCAGGCACAGGGAGGGGCTTTAATAGTCCCTTTCTCTGGTCCCTCCAAGATTTTGTCCTTCTATATATATCACAGTTTCGGACAAATCTCCTGATGTCTTGGGACATGTTAGGCCAGAAATACTCACGGCTAACTAGTATATATATTTGCTCCCGGCCAGGATGTCCTGTCAATATAGAGTTGTGCGCAGCTTGAATTATATTTGTACAGAGCTGTTTACTCCCAGGTACCCACCTCCTTCCGCGGAAGAGGATATAGCCTTGGGCGTCTAATTAGCATTCCGAGGTTCCTACTTTCAACTGTAGATGTGGGGGAAATTTCCTTGCTCCATCCTTCAGGCACTGTATTGCCCTATTATACCCTTTATCCTGCTTGAGTGCCTCTTTCCACATGTTACCTTTCTCACACGGCTTGCGTGGTGGCTCTCTGGTTGGTTGAAGAGTGGCAACTACTATTTTTCCCAAGTATTTTTTACTAAAGAGTTGTATTGTACAAGACTTGACCCTGTTATCTTTATTATCAGGCATGTCTTGGTCTCTCTATAAAAGTACATCAGCTCTCTGATTGGCTGACCCTTTCCTATATACTAACTTGAAGTTGAACTGGCTGAGAAATAAGGACTATTGTACATGCTGCTCTGTCAGTTTCCTTGGGGAGAAGAAGTACTCCAGGTTCTTGTGGTCAGTAATAACTTGGAATTCTCTATATAAGTGTAGTTCAGCATCCTAGGCTTCAAGACATTGTACAATTGCAAGTAGCTCCTTGTCATAGATCTTGTAGTTGCATTCAGCTGGGGAATTCCTTTTAGAGAAGTAGGCACATAGGTGCAATTCCCCTTTTTTATTATATTAAGAGAGAACTCCTCCTGTATTATAACCTGAGGAGTCAGTCTCTACTACTATACAGTAGGAAGGGTTAAAGGTTGCTAGGACAGGTCCAGTAATAAACTTTTCCTTAAGCAGATCAAAGCTATCCTGGCACTCCTTAGTCTACAAGAAG	=	69 base insertion ending at 2847216 (imprecise): CATACGAGGGCCCAGGCCATGCTCTCAGAGTCAATCTCTGACATTCCTTCTAGTATCACACCTTTAGTTAACTGGTCTGTGATAACCATAATATTTGTACAACCTTTACTCTCTAGTAGGTCTGTAATAAAATCTATTAAAACCTCCTGCTAGGGATAATTAGGCACAGGGAGGGGCTTTAATAATCCCTTTCTCTAGTCCCTCCAAGATTTTATCCTTCTATATACATCACAGTTTCAGACAAATCTTCTAATATCTTGGGATATATTAGGCCAGAAATACCTACAGCTAACTAGTATATATATTTACTCCCAGCTAGGGTGTCCTGTTAATATAGAGTTATATATAACTTGAATTATATTTATACAGAGCTGTTTATTCCCAGGTACCTACCTCCTTCTACAGAAGAAGATATAGCCTTAGGCATCTAATTAGCATTCTGAGGTTCTTACTTTCAACTATAGATATAGGGGAAATTTCCTTGCTCCATCCTTTAGGCACTATATTGCCTTATTATACTCTTTATCCTGCTTAAGTGCCTCTTTCTACATATCACTTTTCTTACACAGCTCACATGGTAGCTCTCTAGTTAGTTGAAGGGTGGCAACTACCATTTTTCCCAAGTATTTTTTACTAAAGAGTTGTATTATACAAGACTTGACCCTGTTATCTTTATTATCAGGCATGTCTTAGTCTCTCTATAAAAGTACATCAGCTCTCTAATTAGCTGACCCTTTCCTATATACTAACTTGAAGTTGAACTGGCTGAGAAATAAGGACTATTATATATGCTGCTCTATTAGTTTCCTTGGGGAGAAGAAGTACTCCAGGTTCTTATAGTTAGTAATAACTTGGAATTTTCTATATAAGCACAGTTCAGCATCCCAGGCTTTAAGATATTATATAATTGCAAGTAGCTCCTTGTTATAGATCTCATAGTTGTATTTAGCTAGAGAATTCCTTTTAGAGAAGTAGGCATATAGGTGCAATTCTCCTTTTTTATTATATTAAGAGAGAACTCCTCCTGTATTATAACCTAAGGAGTTGGTCTCTACTACTATATAGTAGGAAGGGTTGAAGGTTACTAGGACAGGTCCAGTAATAAACTTTTTCTTAAGCAGATCAAAGCTATCCTAGCACTCCTTAGTCTACAAGAAGGGTATTCCTTTCTTTGTCAAGTTATTTAGTAGGCGTACNNNNNNNNNNGCACTCCTTAGTCTACAAGAA	Insertion
	ChrIII_A_nidulans_FGSC_A4	134654	G	=	691 base insertion ending at 134654 (imprecise): GTTTCGTTTCGTTTCGTTTCGTTTCGTTTTATTATTTAACGTCACTCGGCGGATCACGTGGCCCACGTGATCTGCGGCCTCCCAGGGGGCATCTGGACGTGCTACCTAAACAGAACTGCCTAGGAACTAGCTAGATACAGGTTTGAAGCAGCAACTATGGACAATATATGTTGGAAATGAGCGGAAGAAGCATCCGGCGCTACCCTGGCCAGGTCTTCGAGGGCAGATGCCCGTTTTGACTACCTATAGATTGGGGGGAGGGGCCGTACCCTTTGTCCAGGTAGATGTGTGGACNNNNNNNNNNGAGGTCATTGCTAGTTTCCAATCATTAAGAAGGACTAGCTGGTCGTCTGCTACCATGCTGACCTGCTCGCAGATCGATGGGGCTTGCGGCAAATGGGATACAGGGACCGGAGCTGCAGTGGGAGTCTTCTGTGGGGAGAATAAGGCCCTTCTCTTCAGGGAGTTCCGGGGTAGGGGGGTCGGGGTGGTAGGTCCTGAGGGGGGTTCAGAGTTTTCACCCAGGAGCGGAGTCCCCGGACGGGCTCCGCCTGGGGGGGAGTCATCCACCTCCATGGGGTGGAGGGAATGATCGATGAGCAAAGCGTAAGAGATCAGTTATTGGAGCAGTAGGGGGCCCTGTTCTCCCCTCGTCGTGGTCTCTCGTCTGACGTTCTGTAAGCCAGCTGTCG	Insertion
	ChrIII_A_nidulans_FGSC_A4	1906374	ACGTGCCGGCCGCCACTACGTCATGGACTATTCCCAATGCATCTTAGACCTCTTGAGCCGCCCAAGTCTCGGAAATTACGATCGTGAACTTTACTCTTTATCACCGCATTTATCACCAGTCTCGAAACAGGATTTGAACAAGGGAATCGAATCCTGATACTGTTATCTTTTCTTCTTCTTTTCTTTTTTTTTATTTTTTTCTT	=	7 base insertion ending at 1906576 (imprecise): AACGTGCCGGCCGCCACTACGTCATGGACTATTCCCAATGCATCTTAGACCTCTTGAGCCGCCCAAGTCTCGGAAATTACGATCGTGAACTTTACTCTTTATCACCGCATTTATCACCAGTCTCGAAACAGGATTTGAACAAGGGAATCGAATCCTGATACTGTCATCTTTTCTTCTTCTTCTTCTTTTTTTTTTTTTTTNNNNNNNNNN	Insertion
	ChrVI_A_nidulans_FGSC_A4	569608	GCTGTATGCCCGGTATATATCTGTCACATGGTTCGGACCGGACGCGGGTTGCGGAACCAGGCAGTTACTGACAATACTATCGATATGTCAGAGCGTAATAATGTCATAATTCCTGATATTATATATAATATACTAGCTAATCTTGTAAGAGGATGGCTAAGTTAATATATTATAGATAGATTAAGGGCACTAATAACCCTTGATTCTATAGTAATCTCTTATTATATGTAATTAAACCTAGACTTGTTCAACCCAACCCACGAAACCCGACCCAACCCGACCCAACCTGCCAAGAAATGGGTTGGGTTAGACCTTCTAATTATCTATTAGGTTTTGGATATTTTTGGCTGCCCTAAAGCCTGGCAGAGTAATCTGCTAGATTACCAAGATATCTAAATAAATATATTACTATATTTAAATTATATTTTCTTATTTAAATAGTTTATAATACAGTATTTAAATATAATATTTTATTAGTTATATAGATTACTGCTTATTAGAGTAATAATATATATAACTAGGTTATATTTTTAGAGTTAATTTCTAATATTCTTCTAATATTATACTTTTAGTTGGTCTATAATAATTATAATATTTATATAATCTTTACTTTCTAGTAAATTTATAATAAAATTTATTAAAATCTCTTATTAGGAATAATTAGGTATA	=	7 base insertion ending at 570276: GTGTGGATGCTGTATGCCCGGTATATATCTGTCACATGGTTCGGACCGGACGCGGGTTGCGGAACCAGGCAGTTACTGACAATACTATCGATATGTCAGAGCGTAATAATGTCATAATTCCTGATATTATATATAATATACTAGCTAATCTTGTAAGAGGATGGCTAAGTTAATATATTATAGATAGATTAAGGGCACTAATAACCCTTGATTCTATAGTAATCTCTTATTATATGTAATTAAACCTAGACTTGTTCAACCCAACCCACGAAACCCGACCCAACCCGACCCAACCTGCCAAGAAATGGGTTGGGTTAGACCTTCTAATTATCTATTAGGTTTTGGATATTTTTGGCTGCCCTAAAGCCTGGCAGAGTAATCTGCTAGATTACCAAGATATCTAAATAAATATATTACTATATTTAAATTATATTTTCTTATTTAAATAGTTTATAATACAGTATTTAAATATAATATTTTATTAGTTATATAGATTACTGCTTATTAAAGTAATAATATATATAACTAGGTTATATTTTTAGAGTTAATTTCTAATATTCTTCTAATATTATACTTTTAGTTGGTCTATAATAATTATAATATTTATATAATCTTTACTTTCTAGTAAATTTATAATAAAATTTATTAAAATCTCTTATTAGGAATAATTAGGTAT	Insertion
	ChrVIII_A_nidulans_FGSC_A4	2835844	A	=	706 base insertion ending at 2835844 (imprecise): AGGCCTAGAGCGCCTCCTAGCACAGCAGATAGCTGTAAGAGCAATTCAGGCAGATGTGCTAGCCCCCTGCCACTTCGGGGCCCTGCCAGGATGCTCTGCCATTGACCTGGTCCAGGTTCTTGTTCACAGGGTAGAGGAGGCCTTTCAACAGGGAAAAGATGCTTTACTACTCCTACTAGATGTGAAAGGGGCATTTGACGCTGTAATACACCAACGGCTCCTTTCTCACTTACGCCTGCAAGGATGGCATAAAGGCTTACTCCAGCTACTTAAGGACTGGCTTACNNNNNNNNNNTCCCAACGTGAATTCATTCGGTTGAACACTCGTAGACGATGTTTGCTGTTCTGATGTGAGTGATATGTCGTCGACTGGCGGTGCGATCGAGGCTGACTGCGCGCCAAAATTTGGAGAGGCATGAGACGGTAAATTCGCCATCGTGATGTGAGGATTCTAGAGCGATATACAACCGAATTCCACCAACGCTGGATCAGTGCGCATATCAAGCCTAGTTCCAGTAATTGAATAAAGGGAGATCGGGCTCGGACAGCAATAGAATGCAGCCGACTTAACTTGCATTGACTTGCAAATGGTTTTGTTATCAGGCAAGCTGTCGTCGGACCGAATGGTGGATTTAGAGCCGCGGGATGTACGGCGGGATCGGGCGGGGAGCGCTGAGTCAGCACTGGATGACAACAGCTTAGGTAAA	Insertion
AN1173	ChrVIII_A_nidulans_FGSC_A4	1303555	C	=	707 base insertion ending at 1303555 (imprecise): CCGTGCTTAATCAGCTGACGATCATCTACACGTGACGATCGATTTTCTATACACCGACTTTTTGAGTAGTAATTTCAAACCTACATAGCTCAGTCAATACAGCTTCAATGGAGTCAGCGCTAGCAGCAATAGAATCCTTGGAACCTGGAGAACGCATCAACTATACTCAAATTGCGAGGCAGTTTGGTGTAAACCGAGTTACACTCTCCCGAAGACATCAGGGTGCGCAGGGTACAAAAAANNNNNNNNNNAACAGAAGAGAAATAAGGCTTTAAAAAGGCAAATCCGGTTGCAAGAAGCAGAGGAGAAGAAATGCCAGAATAAACGCCAGAAAGAGGAGGCTCGTATAGCCAAGGAGGCAGAGATACAGCTTCAGAATGATATCAAAGCTTCTAAGCAGAGCAAAGCCAAGCCTCTAGCAACTCCAAAGGCTCACAAAAAGCAGAGACACCCCCCTCAGGCACCTGAAGTTATCCCCGAGCCCCCCACCACTGTGAATCGTCGAGGGCGGCAGATTCACCTGCCACATCGGTTTCGTGAGCTTTGAAAGACATATATAGCTTTATTAGTACATAATGTTTCATCCACCAAAAGATCTTTGTGTAAATTAGTTTTTACGTGCTTCAAAACCTTCAATTTTTCTGCTTGTAGTGAGAGTCAAAATCGATCGTCACGTGTAGATGATCGTCAGCCGATTAAGCACGGTAC	Insertion
	ChrVII_A_nidulans_FGSC_A4	393441	C	=	720 base insertion ending at 393441 (imprecise): CGGACACGACGAGGGGAAAACAGCACCCCTACTGCTCTAATAACTGATCTCTTACACTTGGCTCATTGCTCATCCCCTCCACCCCATGGAGGTGGATATCTCCCCCCCAGGCGGAACCCGTCCGGCGACTCCGCTCCTGGGTGAAAACTCTGACCCCCCCTCAGGACCTACCACCCCGACCCCCCTACCCCGGAACTCCCTGAAGAGAAGGGCCTTATTCTCCCCGCAGAAGACTCCCACTGCAGCTCCAGTCCCTGTATCCCATACGCCGCAAGCCCCGTCGATCTGCGAACAGGTCGGCATGGTAGCAGACGACCAGCTAGCCCNNNNNNNNNNTGTGTGTGTGATATTTAACGGCCGTGGCTCGTGACTGGCACGGTTTCCACTATCCCTAAGCAGGGCAAAGGCCGCCAGGGGGTGAGTCCTGGGTGTCTCTAACTATCTGCTAGTTCTATATACAACTAAAGGACCTCAGCGCTTTATATAGCTGCTTTGGTCAGGGTGAAGGTCTACTACAGTAGATGAAGAACAATGCCAGCTGCACGGATCCGCCACTGCTCCATGATCCTCCGGTTCGCCTCCTCAGTTCCTAGGCAGTTCTGTTTAGGTAGCACGTCCAGATGCCCCCTGGGAGGCCGCAGATCACGTGGGCCCCGTGATCCGCCGAGTGACGTTAAATAATAAAACCAAACCAAACCAAACCAAACTGAGCAAAGCGAGC	Insertion
	ChrVI_A_nidulans_FGSC_A4	3052887	A	=	725 base insertion ending at 3052887 (imprecise): ATATGTTATGTTATGTTATATTTAACGGCCGTGGCTCACCGCCTAAGCACGTGTTCCACCGTCCCCGATTGGGGCAAAGGCCGCCAGGGGGTAAGCCCTGGGTGTCTATAACGAGCTGCTAGTTCTCATTCTAAGTACAAATAGGGGACTTTTGGCGCCTTTACATAGCTGCCGTAGTCAGCAAGGAAGACCTGCAGTGCAGGGAAAGGGAGTACTGCCAGCTGCAGAGGTCCGCCTACTCCCCGTGACCTATCCTGCTACCACTTCATAGAATTTNNNNNNNNNNAGAGGCCTTGGTCAAGGGAACACCGCTGATATAGGCGTTGAGGTGTTGTTGGGCTATATCCGCTAGGTCGTTGCTGAGCGCCTCGAGCGCGGCCTGCTGGTGGGGCGCCAGATTTGTTTGGCTCCGGTGTTTGTCAAGGAAGGCTGCGATGGGGCTGTAGATCTTCTGGCCCTCAGCAGCCCTGACGGAGGCTGCAGTGGTTGCTTCAAGCAGCGCGGCTTGTAGAGGGCCGTCTGCTTGGGCGTTGAAACTTGCCATCGCGGCGACGCGTCGTGACGCGTGTTGATATCGGGCGGGGGACGAGCCTTGTCCCGGGCACGGTGCCCGGAATGAGAGCTGAGTCTGAGAAATCGACGTATCGGTGTAGCTCTATCCTAAGCAAGGTGCTTAGAAAGTGAATGGTCAGGTCTCTGTGAATACAAAGCATGGATGCAGACAGA	Insertion
	ChrVI_A_nidulans_FGSC_A4	2821449	C	=	729 base insertion ending at 2821449 (imprecise): CATATGCACAGAGACCTGACCATTCACTTTCTAAGCACCTTGCTTAGGATAGAGCTACACCGATACGTCGATTTCTCAGACTCAGCTCTCATTCCGGGCACCGTGCCCGGGACAAGGCTCGTCCCCCGCCCGATATCAACACGCGTCACGACGCGTCGCCGCGATGGCAAGTTTCAACGCCCAAGCAGACGGCCCTCTACAAGCCGCGCTGCTTGAAGCAACCACTGCAGCCTCCGTCAGGGCTGCTGAGGGCCAGAAGATCTACAGCCCCATCGCAGCCTTCCTTGACAAACACCGGAGCCAAACAAATCTGGCGCCCCACCAGCAGGCCGCGCTCGAGGCGCTCAGCAACGACCTAGCGGATATAGCCCAACAACACCTCAACGCCTATATCAGCGGTGTTCCCTTGACCNNNNNNNNNNAAAAATTCTATGAAGTGGTAGCAGCATAGGTCACGGGGAGTAGGCGGACCTCTGCAGCTGGCAGTACTCCCTTTCCCTGCACTGCAGGTCTTCCTTGCTGACTACGGCAGCTATGTAAAGGCGCCAAAAGTCCCCTATTTGTACTTAGAATGAGAACTAGCAGCTCGTTATAGACACCCAGGGCTTACCCCCTGGCGGCCTTTGCCCCAATCGGGGACGGTGGAACACGTGCTTAGGCGGTGAGCCACGGCCGTTAAATATAACATAACATAACATAACATAACATAACATAACATCCCACCATATGC	Insertion
	ChrVII_A_nidulans_FGSC_A4	963344	TCTTTAGAGCACACTGGCGGTCCGTTGCAATGCCTTGTTTGTTTAAAACGGATGAAGCCACTTGTCAGTGACTGGAAGTGTCTTAAGTCTTGATAAACTTGGC	=	736 base insertion ending at 963446 (imprecise): TGTCCAGTATACTTGGATGTCCTTTGCAATGCCTTGTTTGTTTAAAACGGATGAAGCCACTTGTCAGTGACTGGAAGTGTCTTAGTTTGGTTTGGTTTGGTTTTATTATTTAACGTCACTCGGCGGATCACGGGGCCCACGTGATCTGCGGCCTCCCAGGGGGCATCTGGACGTGCTGTCTAAACAGAACTCCCTAAAACTAGCTAGATACAGGTTTGAAGCAGCAACTATGGACAATATATGTTGGAAATGAGCGGAAGAAGCATCCGGCGCTACCCTGGCCTGGTCTTCGAGGGCAGATGCCCGTTTTGACTACCTATAGATTGGGGGGAGGGGCCGTACCCTTTATCCAGGTAGATGTGTGGACTGTCGCACTATCAAGCGCTCCGGCGGGCCCAGTTCGGGCATATATCCTTGAAGAAGGATGATTCTTGCACGATGCGGCTGAATTCTTCAGCCCCGGCAGCTGTACTTAAGAGCCAGTCTATTGTTTTTGNNNNNNNNNNCTTGCGGCGTATGGGATACAGGGACTGGAGCTGCAGTGGGAGTCTTCTGCGGGGAGAATAAGGCCCTTCTCTTCAGGGAGTTCCGGGGTAGGGGGGTCGGGGTGGTAGGTCCTGAGGGGGGGTCAGAGTTTTCACCCAGGAGCGGAGTCGCCGGACGGGTTCCGCCTGGGGGGGAGATATCCACCTCCATGGGGTGGAGGGGATGAGCAATGAGCCAAGTGTAAGAGATCAGTTATTAGAGCAGTAGGGGTGCTGTTTTCCCCTCGTCGTGTCGCTCAAAAATTTCCGATACGCTGGTTGCTGGAAGTGTCTTAAGTCTTGATAAACTTGGCT	Insertion
	ChrII_A_nidulans_FGSC_A4	1483976	A	=	737 base insertion ending at 1483976 (imprecise): ACAGAGACCTGACCATTCACTTTCTAAGCACCTTGCTTAGGATAGAGCTACACCGATACGTCGATTTCTCAGACTCAGCTCTCATTCCGGGCACCGTGCCCGGGACAAGGCTCGTCCCCCGCCCGATATCAACACGCGTCACGACGCGTCGCCGCGATGGCAAGTTTCAACGCCCAAGCAGACGGCCCTCTACAAGCCGCGCTGCTTGAAGCAACCACTGCAGCCTCCGTCAGGGCTGCTGAGGGCCAGAAGATCTACAGCCCCATCGCAGCCTTCCTTGACAAACACCGGAGCCAAACAAATCTGGCGCCCCACCAGCAGGCCGCGCTCGAGGCGCTCAGCAACGACCTAGCGGATATAGCCCAACAACACCTCAACGCCTATATCAGCGGTGTTCCCTTGACCAAGGCCTCTTCTGCTATTGCCCCTGCCCCTNNNNNNNNNNAAAATTCTATGAAGTGGTAGCAGCATAGGTCACGGGGAGTAGGCGGACCTCTGCAGCTGGCAGTACTCCCTTTCCCTGCACTGCAGGTCTTCCTTGCTGACTACGGCAGCTATGTAAAGGCGCCAAAAGTCCCCTATTTGTACTTAGAATGAGAACTAGCAGCTCGTTATAGACACCCAGGGCTTACCCCCTGGCGGCCTTTGCCCCAATCGGGGACGGTGGAACACGTGCTTAGGCGGTGAGCCACGGCCGTTAAATATAACATAACATAACATAACATAATGTTAATTGCA	Insertion
	ChrV_A_nidulans_FGSC_A4	2677230	C	=	760 base insertion ending at 2677230 (imprecise): CAAAATCGTCATTTCATTCACAGAGACCTGACCATTCACTTTCTAAGCACCTTGCTTAGGATAGAGCTACACCGATACGTCGATTTCTCAGACTCAGCTCTCATTCCGGGCACCGTGCCCGGGACAAGGCTCGTCCCCCGCCCGATATCAACACGCGTCACGACGCGTCGCCGCGATGGCAAGTTTCAACGCCCAAGCAGACGGCCCTCTACAAGCCGCGCTGCTTGAAGCAACCACTGCAGCCTCCGTCAGGGCTGCTGAGGGCCAGAAGATCTACAGCCCCATCGCAGCCTTCCTTGACAAACACCGGAGCCAAACAAATCTGGCGCCCCACCAGCAGGCCGCGCTCGAGGCGCTCAGCAACGACCTAGCGGATATAGCCCAACAACACCTCAACGCCTATATCAGCGGTGTTCCCTTGACCAAGGCCTCTTCTGCTATTGCCCCTGCCCCNNNNNNNNNNAAAAAAAAATTCTATGAAGTGGTAGCAGGATAGGTCACGGGGAGTAGGCGGACCTCTGCAGCTGGCAGTACTCCCTTTCCCTGCACTGCAGGTCTTCCTTGCTGACTACGGCAGCTATGTAAAGGCGCCAAAAGTCCCCTATTTGTACTTAGAATGAGAACTAGCAGCTCGTTATAGACACCCAGGGCTTACCCCCTGGCGGCCTTTGCCCCAATCGGGGACGGTGGAACACGTGCTTAGGCGGTGAGCCACGGCCGTTAAATATAACATAACATAACATAATATCATCCTGCTCAGC	Insertion
	ChrIII_A_nidulans_FGSC_A4	3321879	T	=	766 base insertion ending at 3321879 (imprecise): TGTGATCCCCCACCCCTGACCTGACCGCTGTGTGTATTCAGGACACGACGAGGGGAAAACAGCACCCCTACTGCTCTAATAACTGATCTCTTACACTTGGCTCATTGCTCATCCCCTCCACCCCATGGAGGTGGATATCTCCCCCCCAGGCGGAACCCGCCCGGCGACTCCGCTCCTGGGTGAAAACTCTGACCCCCCCTCAGGACCTACCACCCCGACCCCCCTACCCCGGAACTCCCTGAAGAGAAGGGCCTTATTCTCCCCGCAGAAGACTCCCACTGCAGCTCCAGTCCCTGTATCCCATACGCCGCAAGCCCCGTCGATCTGCGAACAGGTCGGCATGGTAGCAGACGNNNNNNNNNNTCCTTCTTCAAGGATATATGCCCGAACTGGGCCCGCCGGAGCGCTTGATAGTGCGACAGTCCACACATCTACCTGGATAAAGGGTCCGGCCCCTCCCCCCAATCTATAGGTAGTCGAAACGGGCATCTGCCCTCGAAGACCTGGCCAGGGCAGCGCCGGGTGCTTCTTCCGCTCATTTCCAACATATATTGTCCATAGTTGCTGCTTCAAACCTGTATCTAGCTAGTTCCTAGGCAGTTCTGTTTAGGTAGCACGTCCAGATGCCCCCTGGGAGGCCGCAGATCACGTGGGCCCCGTGATCCGCCGAGTGACGTTAAATAATAAAACCAAACCAAACCAAACCAAAACCAAACCAAACCAAACCAAAACCAAACCAAACCAAACCAAACTTTCCCCTTCTTGGT	Insertion
	ChrVIII_A_nidulans_FGSC_A4	887144	A	=	766 base insertion ending at 887144 (imprecise): ATGTTATGTTATGTTATATTTAACGGCCGTGGCTCACCGCCTAAGCACGTGTTCCACCGTCCCCGATTGGGGCAAAGGCCGCCAGGGGGTAAGCCCTGGGTGTCTATAACGAGCTGCTAGTTCTCATTCTAAGTACAAATAGGGGACTTTTGGCGCCTTTACATAGCTGCCGTAGTCAGCAAGGAAGACCTGCAGTGCAGGGAAAGGGAGTACTGCCAGCTGCAGAGGTCCGCCTACTCCCCGTGACCTATGCTGCTACCACTTCATAGAANNNNNNNNNNCAGAAGAGGCCTTGGTCAAGGGAACACCGCTGATATAGGCGTTGAGGTGTTGTTGGGCTATATCCGCTAGGTCGTTGCTGAGCGCCTCGAGCGCGGCCTGCTGGTGGGGCGCCAGATTTGTTTGGCTCCGGTGTTTGTCAAGGAAGGCTGCGATGGGGCTGTAGATCTTCTGGCCCTCAGCAGCCCTGACGGAGGCTGCAGTGGTTGCTTCAAGCAGCGCGGCTTGTAGAGGGCCGTCTGCTTGGGCGTTGAAACTTGCCATCGCGGCGACGCGTCGTGACGCGTGTTGATATCGGGCGGGGGACGAGCCTTGTCCCGGGCACGGTGCCCGGAATGAGAGCTGAGTCTGAGAAATCGACGTATCGGTGTAGCTCTATCCTAAGCAAGGTGCTTAGAAAGTGAATGGTCAGGTCTCTGTGGAACTCGAGGATGTGCGGCTGCTGAGAAGTGTGGGTTCTCTGGTAAGGTGAGGGCGGCTATAGCTTA	Insertion
	ChrIII_A_nidulans_FGSC_A4	1444427	GCGAGACCCACGGCTCCAATCACCCAATGCACTAGAACTTGGTACCTTGAATTTTAATAGCTACTCAGTTTCGAGCAAGTGGTCCGGTGCTTGTACGGTGCTTGTATTTTAAGTGTGGACCTGAAACACGTGGCCTGACCTCTTTCTAGGGCTGAAGGTTGAGACGTTGCGTCCCAAGGGCATTTACGACAACTTGAAAATCCATAGTCAAATCGGAGAGCCTGGAGCCGGTGTTTACTAGGAAAGCTTCGTTTGGAATTTCTGGTCTATGTAATAACAAAGTGGGCCGTCCAATCCGGGGCGTGATTGAGTCCTTAAGCACTATCCTATCCAAAGGCCTTCAAAGCGGATTGTTAGAGCTATATTGGTGCAGCTCACCTGGGGGAACTAACCTGATACTTTACCTGAAAAAGCTACATTCCTGAGCATATACGCACAGTGTGCTTGGAAAAGGTTTATGCCTTCCGGCGCTCCCTTGTCTATCCATTCGTTTTCTTTTCGT	=	768 base insertion ending at 1444928 (imprecise): GAGACCCACGGCTCCAATCACCCAATGCAGTAGAACTTGGTACCTTGAATTTTAATAGCTACTCAGTTTCGAGCAAGTGTTATGTTATATTATGTTATGTTATATTTAACGGCCGTGGCTCACCGCCTAAGCACGTGTTCCACCGTCCCCGATTGGGGCAAAGGCCGCCAGGGGGTAAGCCCTGGGTGTCTATAACGAGCTGCTAGTTCTCATTCTAAGTACAAATAGGGGACTTTTGGCGCCTTTACATAGCTGCCGTAGTCAGCAAGGAAGACCTGCAGTGCAGGGAAAGGGAGTACTGCCAGCTGCAGAGGTCCGCCTACTCCCCGTGACCTATGCTGCTACCACTTCATAGAATTTNNNNNNNNNNTAGGGAAACAGGGGCAGGGGCAATAGCAGAAGAGGCCTTGGTCAAGGGAACACCGCTGATATAGGCGTTGAGGTGTTGTTGGGCTATATCCGCTAGGTCGTTGCTGAGCGCCTCGAGCGCGGCCTGCTGGTGGGGCGCCAGATTTGTTTGGCTCCGGTGTTTGTCAAGGAAGGCTGCGATGGGGCTGTAGATCTTCTGGCCCTCAGCAGCCCTGACGGAGGCTGCAGTGGTTGCTTCAAGCAGCGCGGCTTGTAGAGGGCCGTCTGCTTGGGCGTTGAAACTTGCCATCGCGGCGACGCGTCGTGACGCGTGTTGATATCGGGCGGGGGACGAGCCTTGTCCCGGGCACGGTGCCCGGAATGAGAGCTGAGTCTGAGAAATCGACGTATCGGTGTAGCTCTATCCTAAGCAAGGTGCTTAGAAAGTGAATGGTCAGGTCTCTGTGGAACTCGAGGATGTGCGGCTGGTTTCGAGCAAGTGGTCCGGTGCTTGTACGGTGCTTGTATTTTAAGTGTGGACCTGAAACACGTGGCCTGACCTCTTTCTAGGGCTGAAGGTTGAGACGTTGCGTCCCAAGGGCATTTACGACAACTTGAAAATCCATAGTCAAATCGGAGAGCCTGGAGCCGGTGATTACTAGGAAAGCTTCGTTTGGAATTTCTGGTCTATGTAATAACAAAGTGGGCCGTCCAATCCGGGGCGTGATTGAGTCCTTAAGCACTATCCTATCCAAAGGCCTTCAAAGCGGATTGTTAGAGCTATATTGGTGCAGCTCACCTGGGGGAACTAACCTGATACTTTACCTGAAAAAGCTACATTCCTGAGCATATACGCACAGTGTGCTTGGAAAAGTTTTATGCCTTCCGGCGCTCCCTTGTCTATCCATTCGTTTTCTTTTCG	Insertion
	ChrVI_A_nidulans_FGSC_A4	1511557	A	=	773 base insertion ending at 1511557 (imprecise): ACACGACGAGGGGAAAACAGCACCCCTACTGCTCTAATAACTGATCTCTTACACTTGGCTCATTGCTCATCCCCTCCACCCCATGGAGGTGGATATCTCCCCCCCAGGCGGAACCCGTCCGGCGACTCCGCTCCTGGGTGAAAACTCTGACCCCCCCTCAGGACCTACCACCCCGACCCCCCTACCCCGGAACTCCCTGAAGAGAAGGGCCTTATTCTCCCCGCAGAAGACTCCCACTGCAGCTCCAGTCCCTGTATCCTATACGCCGCAAGCCCCGTCGATCTGCGAACAGGTCGGCATGGTAGCAGATGACCAGCTAGCCCTTCTTAATGATTGGAAACTAGCCATGACCTCCCTTGCCAAAGCTCTAGATCTAACTGTCTCNNNNNNNNNNCGCATCGTGCAAGAATCATCCTTCTTCAAGGATATATGCCCGAACTGGGCCCGCCGGAGCGCTTGATAGTGCGACAGTCCACACATCTACCTGGATAAAGGGTCCGGCCCCTCCCCCCAATCTATAGGTAGTCGAAACGGGCATCTGCCCTCGAAGACCTGGCCAGGGCAGCGCCGGGTGCTTCTTCCGCTCATTTCCAACATATATTGTCCATAGTTGCTGCTTCAAACCTGTATCTAGCTAGTTCCTAGGCAGTTCTGTTTAGGTAGCACGTCCAGATGCCCCCTGGGAGGCCGCAGATCACGTGGGCCCCGTGATCCGCCGAGTGACGTTAAATAATAAAACCAAACCAAACCAAACCAAACTTAGCTCTCCAAGGA	Insertion
	ChrIV_A_nidulans_FGSC_A4	969969	TATAGGGGGAATTTGTCGGTGTGCGGCTGTGTCACCAGACTTTTCACGTGATATCATTCC	=	773 base insertion ending at 970028 (imprecise): TTATGTTATGTTATGTTATATTTAACGGCCGTGGCTCACCGCCTAAGCACGTGTTCCACCGTCCCCGATTGGGGCAAAGGCCGCCAGGGGGTAAGCCCTGGGTGTCTATAACGAGCTGCTAGTTCTCATTCTAAGTACAAATAGGGGACTTTTGGCGCCTTTACATAGCTGCCGTAGTCAGCAAGGAAGACCTGCAGTGCAGGGAAAGGGAGTACTGCCAGCTGCAGAGGTCCGCCTACTCCCCGTGACCTATGCTGCTACCACTTCATAGAATTTTTNNNNNNNNNNGAGGGGAGGGGGGTAGGGAAACAGGGGCAGGGGCAATAGCAGAAGAGGCCTTGGTCAAGGGAACACCGCTGATATAGGCGTTGAGGTGTTGTTGGGCTATATCCGCTAGGTCGTTGCTGAGCGCCTCGAGCGCGGCCTGCTGGTGGGGCGCCAGATTTGTTTGGCTCCGGTGTTTGTCAAGGAAGGCTGCGATGGGGCTGTAGATCTTCTGGCCCTCAGCAGCCCTGACGGAGGCTGCAGTGGTTGCTTCAAGCAGCGCGGCTTGTAGAGGGCCGTCTGCTTGGGCGTTGAAACTTGCCATCGCGGCGACGCGTCGTGACGCGTGTTGATATCGGGCGGGGGACGAGCCTTGTCCCGGGCACGGTGCCCGGAATGAGAGCTGAGTCTGAGAAATCGACGTATCGGTGTAGCTCTATCCTAAGCAAGGTGCTTAGAAAGTGAATGGTCAGGTCTCTGTGGAACTCGAGGATGTCCTTGAATCATGTATAGGGGGAATTTGCCGGTGTGCGGCTGTGTCACCAGACTTTTCACGTGATATCATTCCA	Insertion
	ChrII_A_nidulans_FGSC_A4	113426	A	=	774 base insertion ending at 113426 (imprecise): AACCACAATCACAACACTTCTCAGCAGCCGCACATCCTCGAGTTCCACAGAGACCTGACCATTCACTTTCTAAGCACCTTGCTTAGGATAGAGCTACACCGATACGTCGATTTCTCAGACTCAGCTCTCATTCCGGGCACCGTGCCCGGGACAAGGCTCGTCCCCCGCCCGATATCAACACGCGTCACGACGCGTCGCCGCGATGGCAAGTTTCAACGCCCAAGCAGACGGCCCTCTACAAGCCGCGCTGCTTGAAGCAACCACTGCAGCCTCCGTCAGGGCTGCTGAGGGCCAGAAGATCTACAGCCCCATCGCAGCCTTCCTTGACAAACACCGGAGCCAAACAAATCTGGCGCCCCACCAGCAGGCCGCGCTCGAGGCGCTCAGCAACGACCTAGCGGATATAGCCCAACAACACCTCAACGCCTATATCAGCGGTGTTCCCTTGACCAAGGCCTCTTCTGCTATTGCCCCTNNNNNNNNNNTTCTATGAAGTGGTAGCAGCATAGGTCACGGGGAGTAGGCGGACCTCTGCAGCTGGCAGTACTCCCTTTCCCTGCACTGCAGGTCTTCCTTGCTGACTACGGCAGCTATGTAAAGGCGCCAAAAGTCCCCTATTTGTACTTAGAATGAGAACTAGCAGCTCGTTATAGACACCCAGGGCTTACCCCCTGGCGGCCTTTGCCCCAATCGGGGACGGTGGAACACGTGCTTAGGCGGTGAGCCACGGCCGTTAAATATAACATAACATAACATAACATAACCTTCTCTTCGA	Insertion
	ChrIV_A_nidulans_FGSC_A4	167357	TGCAACTCAGCTAAATTTTAATCACAAATGAATGAATGGCGGGATTTGATGCTCAACGCTGCAGGTAGGCTATACGCACCTAGCGATCTGCGATAAACAAACCCCGATGTGCGGGGGAACGGAACAACCTTGTTCCATTCCAGATCAGGTTAGGCGCGGTAAAGCACGTGGACAAAATGCTTTTGTCCCCTCACGGCTATATATTGCCCTTCGAG	=	785 base insertion ending at 167571 (imprecise): TTGCAACTCAGCTAAATTTTAATCACAAATGAATGAATGGCGGGATTTGATGCTCAACGCTGCAGGTAGGCTATACGCACCTAGCGATCTGCGATAAACAAACCCCGATGTGCGGGGGAACGGAACAACCTTGTTCCATTCCAGATCAGGTTAGGCGCGGTAAAGCACGTGGACAAAATGCTTTTGTCCCCTCACGGCTATATATTGCCCTTCGAGTATACCCCGCTTGCCATATGCATATGCACAGAGACCTGACCATTCACTTTCTAAGCACCTTGCTTAGGATAGAGCTACACCGATACGTCGATTTCTCAGACTCAGCTCTCATTCCGGGCACCGTGCCCGGGACAAGGCTCGTCCCCCGCCCGATATCAACACGCGTCACGACGCGTCGCCGCGATGGCAAGTTTCAACGCCCAAGCAGACGGCCCTCTACAAGCCGCGCTGCTTGAAGCAACCACTGCAGCCTCCGTCAGGGCTGCTGAGGGCCAGAAGATCTACAGCCCCATCGCAGCCTTCCTTGACAAACACCGGAGCCAAACAAATCTGGCGCCCCACCAGCAGGCCGCGCTCGAGGCGCTCAGCAACGACCTAGCGGATATAGCCCAACAACACCTCAACGCCTATATCAGCGGTGTTCCCTTGACCAAGGCCTCTTCTGCTATTGCCCCTGCCCCTGTTTCCCTACCCCCCTCCCCTCCCCCCTCNNNNNNNNNNAAATTCTATGAAGTGGTAGCAGGATAGGTCACGGGGAGTAGGCGGACCTCTGCAGCTGGCAGTACTCCCTTTCCCTGCACTGCAGGTCTTCCTTGCTGACTACGGCAGCTATGTAAAGGCGCCAAAAGTCCCCTATTTGTACTTAGAATGAGAACTAGCAGCTCGTTATAGACACCCAGGGCTTACCCCCTGGCGGCCTTTGCCCCAATCGGGGACGGTGGAACACGTGCTTAGGCGGTGAGCCACGGCCGTTAAATATAACATAACATAACATAACATAACA	Insertion
	ChrVII_A_nidulans_FGSC_A4	3142912	G	=	790 base insertion ending at 3142912 (imprecise): GTTATTATGTTATGTTATGTTATATTTAACGGCCGTGGCTCACCGCCTAAGCACGTGTTCCACCGTCCCCGATTGGGGCAAAGGCCGCCAGGGGGTAAGCCCTGGGTGTCTATAACGAGCTGCTAGTTCTCATTCTAAGTACAAATAGGGGACTTTTGGCGCCTTTACATAGCTGCCGTAGTCAGCAAGGAAGACCTGCAGTGCAGGGAAAGGGAGTACTGCCAGCTGCAGAGGTCCGCCTACTCCCCGTGACCTATGCTGCTACCACTTCATAGAANNNNNNNNNNGGGGGGTAGGGAAACAGGGGCAGGGGCAATAGCAGAAGAGGCCTTGGTCAAGGGAACACCGCTGATATAGGCGTTGAGGTGTTGTTGGGCTATATCCGCTAGGTCGTTGCTGAGCGCCTCGAGCGCGGCCTGCTGGTGGGGCGCCAGATTTGTTTGGCTCCGGTGTTTGTCAAGGAAGGCTGCGATGGGGCTGTAGATCTTCTGGCCCTCAGCAGCCCTGACGGAGGCTGCAGTGGTTGCTTCAAGCAGCGCGGCTTGTAGAGGGCCGTCTGCTTGGGCGTTGAAACTTGCCATCGCGGCGACGCGTCGTGACGCGTGTTGATATCGGGCGGGGGACGAGCCTTGTCCCGGGCACGGTGCCCGGAATGAGAGCTGAGTCTGAGAAATCGACGTATCGGTGTAGCTCTATCCTAAGCAAGGTGCTTAGAAAGTGAATGGTCAGGTCTCTGTGGAACTCGAGGATGTGCGGCTGCTGAGAAGTGTTGGATGTTATTATTCAGGGTG	Insertion
	ChrIII_A_nidulans_FGSC_A4	166634	AATGTTATGAAAGAGGCATTATGTAGAAGAAATGGTTGTGCTATCGGTGTTCGTTGTTCTGGAGGCAGCATGATTCGTTTTGGTGAGGCCAGAAAGGCGCTTGGATCTATTCAGGTGCTCTAGGGTTCTTCATCTCCGACTATAGGCTCACCCATCAGGAAAGCATGGCTAACAGCTAGTTTCTTATAACATGAAGGCTGGCTACTCGAAATACCGTAGCACAGTTTGGGCGTGTCGGAAGTGAGACACGTGTTGAATGTCTTAAGAAAGGGCAGTCTTTTAAGGTTCTAGTAT	=	8 base insertion ending at 166927: ACACGTTATGAAAGAGGCATTATGTAGAAGAAATGGTTGTGCTATCGGTGTTTCTTAGAGCGTTGTTCTGGAGGCAGCATGATTCGTTTTGGTGAGGCCAGAAAGGCGTTTGGATCTATTCAGGTGCTCTAGGGTTCTTCATCTCCGACTATAGGCTCACCCATAAGGAAAGCATGACTAACAGCTAGTTTCTTATAACATGAAGGCTGGCTACTCGAAATACCGTAGCACAGTTTGGGCGTGTCGGAAGTGAGACACGTGTTGAATGTCTTAAGAAAGGGCAGTCTTTTAAGGTTCTAGTA	Insertion
AN1972	ChrVII_A_nidulans_FGSC_A4	2435227	TGGATAAGTGCCCGTGGATACAATCGCATTGAAAAGGGCGGGGGGGGGGG	=	8 base insertion ending at 2435276 (imprecise): TTGGATAAGTGCCCGTGGATACAATCGCATTGAAAAGGGCGGGGGGNNNNNNNNNNGC	Insertion
	ChrV_A_nidulans_FGSC_A4	818847	GGCTTGCCGTCCATGGGTCTGAGACTTGGGCTAGGAGAGCAGGATTTGGGATGAGTGGTGGCCGACACTGGCCCAGACATGGAGGAGCGGGAAATTTCCCGGCTTACATTCTCTCTTGGTCTCATAAGTAGATGTAAAGGTTTGTGCCGAAGTAATTCCATCAATCGCTTTAAGATAACAACTCGAGAGAAACGATTGGCTCCCAGCCCCTAAGAGATGGATTCGCGTATTGGTGGTAGATAGAGCGACGTTTTTCTTAGAATGACTTTGTCAAAGCTAAGCATTGCCTGAATCATGGCCATCCGAG	=	8 base insertion ending at 819153: GCACGCGCGCGATATACAGCACTTAAGCCCCTCCCAAACGAAGGAGAGCAGGATTTGGGATGAGTGGTGGCCGACACTGGCCCAGACATGGAGGAGCGGGAAATTTCCCGGCTTACATTCTCTCTTGGTCTCATAAGTAGATGTAAAGGTTTGTGCCGAAGTAATTCCATCAATCGCTTTAAGATAACAACTCGAGAGAAACGATTGGCTCCCAGCCCCTAAGAGATGGATTCGCGTATTGGTGGTAGATAGAGCGACGTTTTTCTTAGAATGACTTTGTCAAAGCTAAGCATTGCCTGAATCATGGCCATCCGA	Insertion
AN6966	ChrI_A_nidulans_FGSC_A4	3737556	TCATAGCAGGTATACATGCGGAGGTAGGTTTCCACTGTGCTGTTCATTCTCTCTGTTGATCCATCAGTCTGAGGATGATAGGCTGTAGATAGCCGGCGGTTGATCCCTGTCAGGGTACATATGCGGGCCCATGTATCACTTGTAAACTGGCTTCCCCTGTCCAAGGTGATAGCCTTTGGGATCCCGTGTTTGCTTATAAGTACTCGTACGAGTGCCCAGGCCACACTCTCAGAGTCAGTTTCTGACATTCCTTCTAGTATCACACCTTTGGTTAATCGGTCTGTGATAACC	=	80 base insertion ending at 3737846 (imprecise): TTATAGCAGGTATATATGCAGAGGTAGGTTTCTACTGTGCTGTTTATTCTCTCTATTAATCTATTAGTCTGAGGATGATAGGCTGTAGATAGCTGGTAGTTGATCCCTGTCAGGGTACATATGCAGGCCTATGTATTACTTATAAACTGGCTTCCCCTGTCCAAGGTGATAGCCTTTGGGATCCTGTGTTTGCTTATAAGTACTCGTACGAGTGCCCAGGCCACACTCTCAGAGTCAGTTTCTGACATTCCTTCTAGTATCACACCTTTGGTTAATCAGTCTGTGATAACTATGATGTTTGTACAACCTTCACTCTCTGGTAGGTCTGTAATGAAATCTATTGAAACCTCCTGCCAGGGACNNNNNNNNNN	Insertion
	ChrI_A_nidulans_FGSC_A4	3703274	CGAAGTGCTTGCAAACAGCTGAGACTCGGGAGTTAACTTCTCTCGCCCATGCGCAGACCAGAGCCTAGGCTAGCCGTTCCCTTGAGGCACACGTGG	=	806 base insertion ending at 3703369 (imprecise): CAGAAGTGCTTGCAAACAGCTGAGACTCGGGAGTTAACTTCTCTCGCCCATGCGCAGACCAGAGCCTAGGCTAGCCGTTCCCTTGAGGCACACGTGGTAACGTGGTTGGTAAGCGAGCTGCGCATGTAAGCGAGCTGCGCACCCAACCACTTTTTTACATGCTGACGCGGTCATCTATCTTCCAACAGCCACCATGCCCCGAGTTCGCGTTAGTTCAAGCCAAAATTGCCATGAGAAGGAAGGTCGGCTCCTACTGGCTGTACAGGCTATTAAAAAAAAGGAGATTACATCAATACGCGAGGCAGCACGTCGCTTCAATGTGCCTGAATCTACACTACGTACGCGACTACGCGGGACTACAAATCGCGCCGAATCTCGCGCAAGTGGCCATAAATTGACTGAGATTGAAGAGGAAGTGCTTAAGCAGTGGATTCTCTCTTTAGATCTACGCGGAGCAGCTCCTACAAAAGCTCATGTACGAGAAATNNNNNNNNNNGCTGTCAAATTGCAATGCAAAAGGGCATACTATTGGAGCAAGAGAATAGGGCGCTACGTGCTGAAAATGCTATACAAAGGCGAAAGCGAGCTCGTACGCATAGATGGATAGCTCATGATAATGGTCTGTCTGTACAAGAGGCTACAGAGCTCGAGGAAGCTCATAATGCGTCTTTTCAGGCAATACCTGGTCCATGCGGGCCACCAGCAGAAGGTGCACAAACACCAAAGGCACGGGCATTACCTACATGTAGTACCTGCCATAGAATTGGGCATAGAAGAAATGCTTGTCCAAATAAATAATAATTAATATAAAGGCGTTGTGGTTGATTAAAAGGTCAAAATATGGGAAATCTGTATGCAGGTGCGCAGCTCGCTTACATGCGCAGCTCGCTTACCAACCACGT	Insertion
AN8648	ChrIII_A_nidulans_FGSC_A4	3263707	TA	=	807 base insertion ending at 3263708 (imprecise): TCACCTGTGCCCCTTGTATATTCAGGGGAGGAGCAGCGAGCTGGTCTGGATGTTGTATCCATTTAGCAAGTTTGAATGCATCTATAGGTGCTGTGGCTTGTTCAATTCGCTGCTTCCAGTATTCAGCCTTTGCCCGTACAATGGCCTTCCGGAGCTGTTTATAGTCGGGGTTTTGTTGCTGTCTTGTTTGGTGTAGTATGTCTGTTAGTTCTGGAGTCCACCATGGGGTCCTGGGGAGTCTGCGAGTATTGTATCTTGATGCGCCTTGTATTGCAAGCTGGGATGTCTGGACCAGTTGTTTGGCTAGTAGGTCAATTGGTAGGGTAGGGTCAGGCGGGCTTGCCAGGGCTCTGGCTTTCTCCCAGTTGGTGGATCCAAGCTTGTATATAGGCGGGGGCTCTTCTTGTTCCAGTATTATTCCAATTGTTGCATGGTCACTTGGAGTCTTTAGATGGTCTTCTACTAGGGCCCTTAGTGGTAGGTTAGAGAAGACAAGGTCTAGGGTGTTTGGTCCACGGGTGGGGGTGCCTGGCTCGAGGCGAAGTTCCAGCTCATGGGCATCAAGCCAGTCTAATAATCCTGTTGCGCCAGGTGTGACAGCATGAGACTCAGTATCTGGCTGCCAGAATGGGTGCCGGGTATTGAAGTCTCCTGCTAGGATGGTGTTCTCTGGGGGTGCATATCCTAGGAGTGTGGAAAGTGTAGAGGGTGTTGAGCCAGCACCAGCAGGGGCAACTGGGTCATTAGGGGGGCGGTAGACATTGATGATAGTAAGGCCTGCCGTGTAGATTGTGGTGATNNNNNNNNNN	Insertion
	ChrI_A_nidulans_FGSC_A4	270575	TTCAGTGTAATATATAAGCTGAGGGAATTCAGTCTATCTCCAAATCAGCACCAACAAGCACATGATTTTTTATCACGCCCCCACTACCAAGACATTAGCGGGAAAAGGAGCTTTCATTGAGTCACCAGCAC	=	813 base insertion ending at 270705 (imprecise): TCAGTGTAATATATAAGCTGAGGGAATTCAGTCTATCTCCAAATCAGCACCAACAAGCACATGATTTTTTATCACGCCCCCACTACCAAGACATTAGCGGGAAAAGGAGCTTTCATTGAGTCACCAGCACCCAAACAAGGGCTTTCACGCACGACGAGGGGAGAACAGGGCCCCCTACTGCTCTAATAACTGATCTCTTACGCTTTGCTCATCGATCATTCCCTCCACCCCATGGAGGTGGATGACTCCCCCCCAGGCGGAGCCCGTCCGGGGACTCCGCTCCTGGGTGAAAACTCTGAACCCCCCTCAGGACCTACCACCCCGACCCCCCTACCCCGGAACTCCCTGAAGAGAAGGGCCTTATTCTCCCCACAGAAGACTCCCACTGCAGCTCCGGTCCCTGTATCCCATTTGCCGCAAGCCCCATCGATCTGCGAGCAGGTCAGCATGGTAGCAGACGACCAGCTAGTCCTTCTTAATGATTGGAAACTAGCAATGACCTCTCTTGCTAAAGCTCTAGATCTAACTGTCTCCTCTCTACNNNNNNNNNNAGTACAGCTGCCGGGGCTGAAGAATTCAGCCGCATCGTGCAAGAATCATCCTTCTTCAAGGATATATGCCCGAACTGGGCCCGCCGGAGCGCTTGATAGTGCGACAGTCCACACATCTACCTGGATAAAGGGTACGGCCCCTCCCCCCAATCTATAGGTAGTCAAAACGGGCATCTGCCCTCGAAGACCAGGCCAGGGTAGCGCCGGATGCTTCTTCCGCTCATTTCCAACATATATTGTCCATAGTTGCTGCTTCAAACCTGTATCTAGCTAGTTTTAGGGAGTTCTGTTTAGACAGCACGTCCAGATGCCCCCTGGGAGGCCGCAGATCACGTGGGCCCCGTGATCCGCCGAGTGACGTTAAATAATAAAACCAAACCAAACCAAACCAAA	Insertion
	ChrVI_A_nidulans_FGSC_A4	2989735	T	=	821 base insertion ending at 2989735 (imprecise): TACTCGACGCCCACCTTCAGTCAAATCGCTTTGTGTCGAGCGCATATCGAAGCTATTAGAACCTCTTATCTTTTACCTCAATGAGCTCACTCAGAACTTTACTGAAAAACTATCTAGAAACCAAGCTAACTAAATTCTTCTCCAAAGTAAGTTATTTGTCTTGTTTCAATTTGAATTGTGGCTTACTGGGGGCCAAAAATGGCGCGTCCGGCGGTTTTCCGACAACCATTCCCATTTGCCTATAAATACCTTTAACTATAGTAAATTCCCGTATCATAGCTCTCTGGTGTAATCCTCAGTCCCAAATATGTTGAACCTCACTCTCTACCGCGGCTGGCTCGATCCAAACCGCTACGTCTGGTCCCCCTTCGTAGTCANNNNNNNNNNCCCTTTTTGGCCTCTTCGACGGCAGCAATGAATCCCGGGTCTGTGTTCATGGTTGCGTACAATGTTTGGGGAAGCGAGGAGAACAGACAACGAGAGTCTAGAGACACGGCACAGAGATAAGAGCTTCTGCAAGCAAAATATCGATATCTCGGGCCGTGGCTCATTCCTCTTCTGGCTCTAGCTTGACCCGCATTTTGATAGCTCCACGTTGGAGTCCCATCTACTCAAGGGTACTTGTGGAACGCTGATTCTTGAGAGGCTGATCTAGGTTGAGTAAGGCAGTAAAGAAGTCTGATTTTTGATGAGAGCCTAAGGCTGAATTCAGTCAAGGGAAAATGTGCCTGACAGTCATTGTACTTTGTACGAATACTGAGGGTGGTTTCACCCCTCTTTGGAAAATCCTTATCGATAAGATCCATGGTAGTCCTTGTAAAT	Insertion
	ChrVIII_A_nidulans_FGSC_A4	368420	G	=	821 base insertion ending at 368420 (imprecise): GTTTGTTTGTTTGTTTGTTTTATTATTTAACGTCACTCGGCGGATCACGTGGCCCACGTGATCTGCGGCCTCCCAGGGGGCATCTGGACGTGCTACCTAAACAGAACTGCCTAGGAACTAGCTAGATACAGGTTTGAAGCAGCAACTATGGACAATATATGTTGGAAATGAGCGGAAGAAGCATCCGGCGCTACCCTGGCCAGGTCTTCGAGGGCAGATGCCCGTTTTGACTACCTATAGATTGGGGGGAGGGGCCGTACCCTTTGTCCAGGTAGATGTGTGGACTGTCGCACTTTCAAGCGCTCCGGCGGGCCCAGTTCGGGCATATGTCCTTGAAAAAGGATGATTCTTGCACGATGCGGCTGAATTCCTCAGCCCCGGCAGCTGTACTTAAGAGCCAGTCTATTGTTTTTGACGGGCCATNNNNNNNNNNAGAGGTCATTGCTAGTTTCCAATCATTAAGAAGGACTAGCTGGTCGTCTGCTACCATGCTGACCTGCTCGCAGATCGATGGGGCTTGCGGCAAATGGGATACAGGGACCGGAGCTGCAGTGGGAGTCTTCTGTGGGGAGAATAAGGCCCTTCTCTTCAGGGAGTTCCGGGGTAGGGGGGTCGGGGTGGTAGGTCCTGAGGGGGGTTCAGAGTTTTCACCCAGGAGCGGAGTCCCCGGACGGGCTCCGCCTGGGGGGGAGTCATCCACCTCCATGGGGTGGAGGGAATGATCGATGAGCAAAGCGTAAGAGATCAGTTATTGGAGCAGTAGGGGGCCCTGTTCTCCCCTCGTCGTGGTCTGACTGCAGGCGATCTCATCTGGCTGAGCAG	Insertion
	ChrVI_A_nidulans_FGSC_A4	1543202	A	=	835 base insertion ending at 1543202 (imprecise): ACCGTGCTTAATCAGCTGACGATCATCTACACGTGACGATCGATTTTCTATACACCGACTTTTTGAGTAGTAATTTCAAACCTACATAGCTCAGTCAATACAGCTTCAATGGAGTCAGCGCTAGCAGCAATAGAATCCTTGGAACCTGGAGAACGCATCAACTATACTCAAATTGCGAGGCAGTTTGGTGTAAACCGAGTTACACTCTCCCGAAGACATCAGGGTGCGCAGGGTACAAAAAAAGCCCAATATGAAAACATGCAACTGCTCAACCCCCAGCAGACAAAAGACCTTATAAACTATATCAATAAGCAGGCCAAGAATGGTTTATTCTGCTCCAATCAAATGGTCAAGAACTTTGCTGCAGAGATTGCTGGTAGAGAGCCAGGAAGTAACTGGGTTTCGCGCTTTCTAAAGAAACATGAGGACAAGCTTATGNNNNNNNNNNAATAAACGCCAGAAAGAGGAGGCTCGTATAGCCAAGGAGGCAGAGATACAGCTTCAGAATGATATCAAAGCTTCTAAGCAGAGCAAAGCCAAGCCTCTAGCAACTCCAAAGGCTCACAAAAAGCAGAGACACCCCCCTCAGGCACCTGAAGTTATCCCCGAGCCCCCCACCACTGTGAATCGTCGAGGGCGGCAGATTCACCTGCCACATCGGTTTCGTGAGCTTTGAAAGACATATATAGCTTTATTAGTACATAATGTTTCATCCACCAAAAGATCTTTGTGTAAATTAGTTTTTACGTGCTTCAAAACCTTCAATTTTTCTGCTTGTAGTGAGAGTCAAAATCGATCGTCACGTGTAGATGATCGTCAGCCGATTAAGCACGGTA	Insertion
	ChrVI_A_nidulans_FGSC_A4	3341640	GCAGAGAATAGATTATTAAGCTTATTTTTTGTATACTGTTTTGTGATAGCATGAAGTTTTTCTATAGTA	=	84 base insertion ending at 3341708 (imprecise): GTGGAGAATAGATTGTTAAGCTTATTTTTTGTATACTGTTTTGTAATAGCACAAAGTTTTTCCACAGTATCTTGTTAAAAATATATATTTGTGGCGGGCTTACCTACATCAAATTAATAAGAGACTAATTATAAACTAAACATNNNNNNNNNN	Insertion
	ChrVII_A_nidulans_FGSC_A4	1152410	ATTCTGGACGCACTCGCCTCAGGAACCCCAATCTTACATCAACCTGACTTCACTGACTTCAATAATTTTGATGATTGGCAATACACTACCTGTAATAAAATATGGAATATCCTCGACAGAATGGGGAAACTCGGAGAGTTTTCGCTGGATCTCAAAACCCTGAATCTGGTTCTGAAATCGATAGACTGTGGCGCACCGGCGAGAAATGGTCAATGGTGAGTGCCGAAAGGGGGCAACGAGCGACAGGGGCTTCGAGGGTTGACCTTGGCTTAGATTTAAGGGTAGAATGCTTTGGATAGAATTACAGGACTTGAGTGATGAGACCTGGCGCGAGGGGCTAGCAAAAAAAAATAAAAC	=	845 base insertion ending at 1152766 (imprecise): ACAAGCTTCCTGACCCTACGCTGGCCTACCTACGCTGGCTGACCTGCGCTTCGCTCCGGGAGCGCTTCGATGGCCGAGACGCTCCGGGTGACTCAGCTTGCCCTGCGGGGCACCCTCCCGGGGGGGCCTCCCGGCAGGCCCTGCGGGACTTTGGTAGCCTTCGGCGGACCGGAGAAACAATATCCCGATCCGTAAATAAAATTTTCGACCAATGATAGAGCTGCTACGGAGGTCTGACGGACCGTCAATTGATTTTGGACCAACACATTGATTGTACTCTGAACGTCAATGGGAATCGATAACCTGCCAGACAAAGAATCGACGGACCGTCAAAGGACCTAAGATAATACATTATTGTCCGGATATCCAGAATACAAACACAAAGCGCTGTAAACTACAACAATGGGCTGCAAGGGGTCTATATAAAGCATTTGACGGCCCGTAAGTTGTAGATAGCCAGTTTNNNNNNNNNNTGAAGCAAGACTTCCATGGAGGAGAGCCACGCCCGGGAGGATCAAGCGGCCTGAAAAATTCGAAATCCGGCCAGTCACGCCGACAGATATTACATCGGTGGTGACCGGAAACAGGCGCCGAACGTTTTCTAGGCATATGCAATAGTAGGAGAGTGCAATATGAACTATACAGATATGTGGAATTGGGAAGAACACGGCAGCGAGGTGTTTATTGACAGAAGGCGGCCCGTAGCGGTCCGTAACGGACGCGAAGAAGAATAAGTGACGGGTGGGTGTAGAATACATCATGGGTGTATATTGCATTCTGCGAATTAAGTGGATAACACGTGACTGCGGTGGAGTCAGAGGGTAAAGTTCGTATAGTAATGTTAATTCTGGACGCACTCGCCTCAGGAACCCCAATCTTACATCAACCTGACTTCACTGACTTCAATAATTTTGATGATTGGCAATACACTACCTGTAATAAAATATGGAATATCCTCGACAGAATGGGGAAACTCGGAGAGTTTTCGCTGGATCTCAAAACCCTGAATCTGGTTCTGAAATCGATAGACTGTGGCGCACCGGCGAGAAATGGTCAATGGTGAGTGCCGAAAGGGGGCAACGAGCGACAGGGGCTTCGAGGGTTGACCTTGGCTTAGATTTAAGGGTAGAATGCTTTGGATAGAATTACAGGACTTGAGTGATGAGACCTGGCGCGAGGGGCTAGCAAAAAAAAATAAAACA	Insertion
	ChrI_A_nidulans_FGSC_A4	2171647	G	=	845 base insertion ending at 2171647 (imprecise): GAGGACACGACGAGGGGAAAACAGCACCCCTACTGCTCTAATAACTGATCTCTTACACTTGGCTCATTGCTCATCCCCTCCACCCCATGGAGGTGGATATCTCCCCCCCAGGCGGAACCCGCCCGGCGACTCCGCTCCTGGGTGAAAACTCTGACCCCCCCTCAGGACCTACCACCCCGACCCCCCTACCCCGGAACTCCCTGAAGAGAAGGGCCTTATTCTCCCCGCAGAAGACTCCCACTGCAGCTCCAGTCCCTGTATCCCATACGCCGCAAGCCCCGTCGATCTGCGAACAGGTCGGCATGGTAGCAGACGACCAGCTAGCCCTTCTTCATGATTGGAAACTAGCCATGACCTCCCTTGCCAAAGCTNNNNNNNNNNCAAACTGGCCCGTCAAAAACAATAGACTGGCTCTTAAGTACAGCTGCCGGGGCTGAGGAATTCAGCCGCATCGTGCAAGAATCATCCTTTTTCAAGGACATATGCCCGAACTGGGCCCGCCGGAGCGCTTGAAAGTGCGACAGTCCACACATCTACCTGGACAAAGGGTACGGCCCCTCCCCCCAATCTATAGGTAGTCAAAACGGGCATCTGCCCTCGAAGACCTGGCCAGGGTAGCGCCGGATGCTTCTTCCGCTCATTTCCAACATATATTGTCCATAGTTGCTGCTTCAAACCTGTATCTAGCTAGTTCCTAGGCAGTTCTGTTTAGGTAGCACGTCCAGATGCCCCCTGGGAGGCCGCAGATCACGTGGGCCACGTGATCCGCCGAGTGACGTTAAATAATAAAACAAACAAACAAACAAACAAACAAAACCAAACCAAACCAAACCGACGATGCGTGCG	Insertion
AN11375	ChrVI_A_nidulans_FGSC_A4	1695757	GGTTCCTCACATACATTTCGAACAAGGGGTTCAGTGACCTCTTTTCCTAAAAAAAGGCCCATTGAATTCTCTCACTTCGGACTATCTGAAATTTGCGGTTTGCCGATCAATCAGACTTCTTCAAATCATAGGACGCCAGTATAAAGACATGATCGCCAATGAACCCGCCAACTTATATGTCTGACTTGAGCGAAACCGTTGATAAAATATGCTGGGTCCCCTTATCCTTAATGTGTTTGAGAAATGCATGTACCGCGATCTTAAAATCCTGGACTTAATCTCGTTGGGTAGTAAAGAAGCCAGCAATGGCTTTTCTCAGGGGGCTGGTGCTGTCTCTACCCCCAAATTGCCGTATCCCACTCAAAAGTTTCAAAATAAATGTAGCTTATTAGACTCTATCGCGGACCGGGCGAGGGCCGTTGCTTCCCAAAGAACACCAAGGTTGCAGTGGTATAAGGGTAAGTTAGGATCACGTGAGCTACAGCCCCACGCTGGGTGAGGGAATCCTAT	=	853 base insertion ending at 1696266: GTTCCTCACATACATTTCGAACAAGGGGTTCAGTGACCTCTTTTCCTAAAAAAAGGCCCATTGAATTCTCTCACTTCGGACTATCTGAAATTTGCGGTTTGCCGATCAATCAGACTTCTTCAAATCATAGGACGCCAGTATAAAGACATGATCGCCATCGAACCCGCCAACTTATATGTCTGACTTGAGCGAAACCGTTGATAAAATATGCTGGGCCCCCTTATCCTTAATGTGTTTGAGAAATGCATGTACCGCGATCTTAAAATCCTGGACTTAATCTCGTTGGGTAGTAAAGAAGCCAGCAATGGCTTTTCTCAGGGGGCTGGTGCTGTCTCTACCCCCAAATTGCCGTATCCCACTCAAAAGTTTCAAAATAAATGTAGCTTATTAGACTCTATCGCGGACCGGGCGAGGGCCGTTGCTTCCCAAAGAACACCAAGGTTGCAGTGGTATAAGGGTAAGTGTCGACCAGAGAAGACCTCCTCTTACTAATCAATATCCAGCACCTCGCTCGTCCAATCATACGAGGCAATCACACCGCCATAGGCGGATTGCAACTATCTATATACTAACTGAATTATCTACTGATATCGAGAACATTCTTTTTGAAGCCTTTGAAAAGGCATAAATAGCCTATACAGATTGTAGTTAGAAGATTAGGACCCTCAAGACCTTCAATGCAGTCGCTCATTACCGATATCAATCACATGATCAAAATCGACGCTAGCAACCACCTCGAAAGCCGACAGTAAGTTAGGATCACGTGAGCTACAGCCCCACGCTGGGTGAGGGAATCCTATTTCTTGAGCCATGACACCAGCGCTTCAACCACTCAGACTACCTGGAGAGCTGCTCTTGTGGTAGGACCAAGACCCCAGTGCACTTCTTCTTCTGCCCATACACCAGAAAGCGCTGGAAAGATAGATGGAGATGTATAAGGGACGGCCCGTCAAAAACAATAGACTGGCTCTTAAGTACAGCTGCCGGGGCTGAAGAATTCAGCCGCATCGTGCAAGAATCATCCTTCTTCAAGGATATATGCCCGAACTGGGCCCGCCGGAGCGCTTGATAGTGCGACAGTCCACACATCTACCTGGATAAAGGGTCCGGCCCCTCCCCCCAATCTATAGGTAGTCGAAACGGGCATCTGCCCTCGAAGACCTGGCCAGGGCAGCGCCGGGTGCTTCTTCCGCTCATTTCCAACATATATTGTCCATAGTTGCTGCTTCAAACCTGTATCTAGCTAGTTCCTAGGCAGTTCTGTTTAGGTAGCACGTCCAGATGCCCCCTGGGAGGCCGCAGATCACGTGGGCCCCGTGATCCGCCGAGTGACGTTAAATAATAAAACCAAACCAAACCAAAC	Insertion
AN7622	ChrIV_A_nidulans_FGSC_A4	2169914	AGTCGTTTCAGCAAGGCAGCAACAGCTTTACATGTTTTTTATTGCCAGCGTCGCGAAGGACAAAGGATGAAAGGGGAAATCTCGCGAGTTTAGTATACAGGAGAACCGAGAGCAGCAAAGAAAAAATATTCCAAAGATGAAGCATAAAGTGGTGAATGACGTAAGGCAGATGTTTTTCGACTGTACATGGTAGATTCCAGCATTGTAAGTTATGCAACAATATTCGAATGCACTGCCTCCAACCTAATTTCACTTAAAAGTAAACCTTATCCCTTCCTTCTTCTCATCTCCTCAACCATTCCTGTGACCGAGTTTGTCGATCCGATTGAAATTTCGTTTCGCGTGTTTTGTCTGACGAGCGCCAACGGTTACTCAGTAGTGTCCGCGCGTTGCCCCGTTCCACCAGCTGTCAGCGACGCCGTAAACACCAGCGGGGACCGAATCTCAC	=	854 base insertion ending at 2170361 (imprecise): AACGTGGTTGGTAAGCGAGCTGCGCATGTAAGCGAGCTGCGCACCCAACCACTTTTTTACATGCTGACGCGGTCATCTATCTTCCAACAGCCACCATGCCCCGAGTTCGCGTTAGTTCAAGCCAAAATTGCCATGAGAAGGAAGGTCGGCTCCTACTGGCTGTACAGGCTATTAAAAAAAAGGAGATTACATCAATACGCGAGGCAGCACGTCGCTTCAATGTGCCTGAATCTACACTACGTACGCGACTACGCGGGACTACAAATCGCGCCGAATCTCGCGCAAGTGGCCATAAATTGACTGAGATTGAAGAGGAAGTGCTTAAGCAGTGGATTCTCTCTTTAGATCTACGCGGAGCAGCTCCTACAAAAGCTCATGTACGAGAAATGGCTAATATTCTGCTTGNNNNNNNNNNTCCCATAATGCCCTAAACCAGCTAATTAAAGGCTGTCAAATTGCAATGCAAAAGGGCATACTATTGGAGCAAGAGAATAGGGCGCTACGTGCTGAAAATGCTATACAAAGGCGAAAGCGAGCTCGTACGCATAGATGGATAGCTCATGATAATGGTCTGTCTGTACAAGAGGCTACAGAGCTCGAGGAAGCTCATAATGCGTCTTTTCAGGCAATACCTGGTCCATGCGGGCCACCAGCAGAAGGTGCACAAACACCAAAGGCACGGGCATTACCTACATGTAGTACCTGCCATAGAATTGGGCATAGAAGAAATGCTTGTCCAAATAAATAATAATTAATATAAAGGCGTTGTGGTTGATTAAAAGGTCAAAATATGGGAAATCTGTATGCAGGTGCGCAGCTCGCTTACATGCGCAGCTCGCTTACCAACCACGTTAGTCGTTTCAGCAAGGCAGCAACAGCTTTACATGTTTTTTATTGCCAGCGTCGCGAAGGACAAAGGATGAAAGGGGAAATCTCGCGAGTTTAGTATACAGGAGAACCGAGAGCAGCAAAGAAAAAATATTCCAAAGATGAAGCATAAAGTGGTGAATGACGTAAGGCAGATGTTTTTCGACTGTAAATGGTAGATTCCAGCATTGTAAGTTATGCAACAATATTCGAATGCACTGCCTCCAACCTAATTTCACTTAAAAGTAAACCTTATCCCTTCCTTCTTCTCATCTCCTCAACCATTCCTGTGACCGAGTTTGTCGATCCGATTGAAATTTCGTTTCGCGTGTTTTGTCTGACGAGCGCCAACGGTTACTCAGTAGTGTCCGCGCGTTGCCCCGTTCCACCAGCTGTCAGCGACGCCGTAAACACCAGCGGGGACCGAATCTCACG	Insertion
AN2650	ChrVI_A_nidulans_FGSC_A4	3260304	T	=	856 base insertion ending at 3260304 (imprecise): TTTGTTTGTTTGTTTGTTTTATTATTTAACGTCACTCGGCGGATCACGTGGCCCACGTGATCTGCGGCCTCCCAGGGGGCATCTGGACGTGCTACCTAAACAGAACTGCCTAGGAACTAGCTAGATACAGGTTTGAAGCAGCAACTATGGACAATATATGTTGGAAATGAGCGGAAGAAGCATCCGGCGCTACCCTGGCCAGGTCTTCGAGGGCAGATGCCCGTTTTGACTACCTATAGATTGGGGGGAGGGGCCGTACCCTTTGTCCAGGTAGATGTGTGGACTGTCGCACTTTCAAGCGCTCCGGCGGGCCCAGTTCGGGCATATGTCCTTGAAAAAGGATGATTCTTGCACGATGCGGCTGAATTCCTCAGCCCCGGCAGCTGTACTTAAGAGCCAGTCTATTGTTTTTGACGGGCCATCCTTTATACATCTCCATCTATCCTTCCAGCGTTTTCTGGTATATGGGNNNNNNNNNNATTGCTAGTTTCCAATCATTAAGAAGGACTAGCTGGTCGTCTGCTACCATGCTGACCTGCTCGCAGATCGATGGGGCTTGCGGCAAATGGGATACAGGGACCGGAGCTGCAGTGGGAGTCTTCTGTGGGGAGAATAAGGCCCTTCTCTTCAGGGAGTTCCGGGGTAGGGGGGTCGGGGTGGTAGGTCCTGAGGGGGGTTCAGAGTTTTCACCCAGGAGCGGAGTCCCCGGACGGGCTCCGCCTGGGGGGGAGTCATCCACCTCCATGGGGTGGAGGGAATGATCGATGAGCAAAGCGTAAGAGATCAGTTATTGGAGCAGTAGGGGGCCCTGTTCTCCCCTCGTCGTGGTCCGGTTTGGTTTGGGAAGCCCGCCTTGT	Insertion
	ChrVI_A_nidulans_FGSC_A4	627433	A	=	857 base insertion ending at 627433 (imprecise): AGGCTGCGGCATAACCGCAACCGCGGCTATGAGATCGATAACCATCACCGCAATTGCGGTTATGGTCATGAGATTTGATAACCATCACCATCACCGCAAATTCGAGGTTAACCGCGGTGAAACCGCGGTTAACCTCACTGTGGCCGCACTAGCATAACTCTCGCTTAATTATCAGTTTTGAGCGCCCTGCATGGTAGTTATGAAGCTTACAAATGCTTATTACCGTCCGTTTTAAACACGCGTTCGAGTTTTTCCAATACAGACATCTTATTTGAAGACAATTGCACTGTAAATATAGGAAATTAGAATGAAATATAAAAAGGAGTCTCTATTAAAATAGATATATGCTATCTTTGAAGTGTATTTCCTAAATATAACCATGTTCTTAAAACACAGGATATNNNNNNNNNNTGAGGAAGGGCGACCAGAAAGGCATCGGAAGCAGCCAAAGCTACCAGCTGGGTTTGAGATAGATAGAACATAATATTGATAACCAATATGATCAGAAATAAGAATAAGAGTATGAAATAATCAGCATAATGGAGTATGTACTAAAGCATCATAAATAATTGCTTACTTAAAGCCCTAAATTACCAATCTGCACCACAGTACATACATCCTCGTACACAAATAATTACACGAAAAACAGCATAATCTATGCATTCTCATAATCTTGGCAGGTTTATATTGTTTACACTAGTGAGGTTAACCGCGGTGACCGCGGTTATAACCTAGCTATAACCATAACCTCACCGCAGAGCGAGGTTATCAGAATCTCATGACCATCACCTCACCGCGCGGTTATGGTGATGGTTAACCGCGGCTAACCGCGGTTATGCCGCAGCCTATCTATATATA	Insertion
	ChrIII_A_nidulans_FGSC_A4	3383414	T	=	86 base insertion ending at 3383414: TATCGGTAAAATATACCGCTAAGCCAAAAAGGCGTCATGACTTCCAAATTAGTCTTAGACAGTCATATTTTCTAGTCGACAATATGT	Insertion
	ChrVIII_A_nidulans_FGSC_A4	1582283	A	=	860 base insertion ending at 1582283 (imprecise): ACAAGCTTCCTGACCCTACGCTGGCCTACCTACGCTGGCTGACCTGCGCTTCGCTCCGGGAGCGCTTCGATGGCCGAGACGCTCCGGGTGACTCAGCTTGCCCTGCGGGGCACCCTCCCGGGGGGGCCTCCCGGCAGGCCCTGCGGGACTTTGGTAGCCTTCGGCGGACCGGAGAAACAATATCCCGATCCGTAAATAAAATTTTCGACCAATGATAGAGCTGCTACGGAGGTCTGACGGACCGTCAATTGATTTTGGACCAACACATTGATTGTACTCTGAACGTCAATGGGAATCGATAACCTGCCAGACAAAGAATCGACGGACCGTCAAAGGACCTAAGATAATACATTATTGTCCGGATATCCAGAATACAAACACAAAGCGCTGTAAACTACAACAATGGGNNNNNNNNNNTGGTCGCGCTCAACGGCTGTAAAGGAACACTAACACGCGGACCACGCCGAAGCTGGCTCTGGCGTCAACAGGTGAAGCAAGACTTCCATGGAGGAGAGCCACGCCCGGGAGGATCAAGCGGCCTGAAAAATTCGAAATCCGGCCAGTCACGCCGACAGATATTACATCGGTGGTGACCGGAAACAGGCGCCGAACGTTTTCTAGGCATATGCAATAGTAGGAGAGTGCAATATGAACTATACAGATATGTGGAATTGGGAAGAACACGGCAGCGAGGTGTTTATTGACAGAAGGCGGCCCGTAGCGGTCCGTAACGGACGCGAAGAAGAATAAGTGACGGGTGGGTGTAGAATACATCATGGGTGTATATTGCATTCTGCGAATTAAGTGGATAACACGTGACTGCGGTGGAGTCAGAGGGTAAAGTTCGTATAGTAATGTTAA	Insertion
	ChrVI_A_nidulans_FGSC_A4	1462958	A	=	861 base insertion ending at 1462958 (imprecise): ACGGAGGCGTGCACCAAAAGTTTTTGCGCGACGCTAGTAATTTAATGCGCCGACGTAACAAGCTTACATACAAATTACTATAGCAACATGTTTTTTGACCCACAACTAACTATATCCGCATAAACCCCGAAATCAAAAACAAGAGAAATGAAGCTATTCAGGGGCCTCTATTGGCTGTAGAGCGAGGTCTACACGTGGTGATAGTCGCCCTTTAATCCGCCTGCCTGCCCAACTACGCGTATCGCGATCCTCACGGCCCTCCTTGTATTCATTACCCCCTTCTAGCTCGATAACAATCTGAATATGACGAATTAGATGCTCAATCCAGTGTTGTATAGTCTCCTGTGGGAGATCCGCCCAAGCCTGCCTCTATTCTGCTTCTCCTGTCTTCTTATCGCGGGGCGCACCNNNNNNNNNNTAGCCACGATCTCTGCCTTTCTTTACGATGCTCTTGACCGTACGAGGAGAGAGATTCAAAGATTTTGAGATCTTCTCTGTACTAAATCCGATAGCTGATAAAGTAAGAACTTGGACACGGAGTTCTACTGGATGAAAGCCGCCGCGAGGCATCATGAAGCTGGTGTTGAGGAAGGAGAGCAACTGTGGCAGGATAAGTTGAATTAGTATAAAAAGCATGCTAAGCGTGCTAAAACACCAAATTGATCAGTCAAATAGAATATATGAGCAGTGTGAATAGCTTCAAGAGGCTGCAGGCAGCTGAAACAATGAAGAAGCAATATATATCAAAATATTGATGTATATATGGTAGTGGGGTTGCCATAGAAATTGTTATGTAGGGCGTAACAGTATTACATGGCGTGACACTAGCGTCGCGCAAAAACTTTTGGTGCACGCCTCCGTA	Insertion
AN0815	ChrVIII_A_nidulans_FGSC_A4	2395371	A	=	868 base insertion ending at 2395371 (imprecise): ACGTGGTTGGTAAGCGAGCTGCGCATGTAAGCGAGCTGCGCACCCAACCACTTTTTTACATGCTGACGCGGTCATCTATCTTCCAACAGCCACCATGCCCCGAGTTCGCGTTAGTTCAAGCCAAAATTGCCATGAGAAGGAAGGTCGGCTCCTACTGGCTGTACAGGCTATTAAAAAAAAGGAGATTACATCAATACGCGAGGCAGCACGTCGCTTCAATGTGCCTGAATCTACACTACGTACGCGACTACGCGGGACTACAAATCGCGCCGAATCTCGCGCAAGTGGCCATAAATTGACTGAGATTGAAGAGGAAGTGCTTAAGCAGTGGATTCTCTCTTTAGATCTACGCGGAGCAGCTCCTACAAAAGCTCATGTACGAGAAATGGCTAATATTCTGCTTGCAAAGCGTGGTTCNNNNNNNNNNCGTCCCATAATGCCCTAAACCAGCTAATTAAAGGCTGTCAAATTGCAATGCAAAAGGGCATACTATTGGAGCAAGAGAATAGGGCGCTACGTGCTGAAAATGCTATACAAAGGCGAAAGCGAGCTCGTACGCATAGATGGATAGCTCATGATAATGGTCTGTCTGTACAAGAGGCTACAGAGCTCGAGGAAGCTCATAATGCGTCTTTTCAGGCAATACCTGGTCCATGCGGGCCACCAGCAGAAGGTGCACAAACACCAAAGGCACGGGCATTACCTACATGTAGTACCTGCCATAGAATTGGGCATAGAAGAAATGCTTGTCCAAATAAATAATAATTAATATAAAGGCGTTGTGGTTGATTAAAAGGTCAAAATATGGGAAATCTGTATGCAGGTGCGCAGCTCGCTTACATGCGCAGCTCGCTTACCAACCACGTTAA	Insertion
	ChrVI_A_nidulans_FGSC_A4	3022755	C	=	875 base insertion ending at 3022755 (imprecise): CGGAGAACAGGGCCCCCTACTGCTCTAATAACTGATCTCTTACGCTTTGCTCATCGATCATTCCCTCCACCCCATGGAGGTGGATGACTCCCCCCCAGGCGGAGCCCGTCCGGGGACTCCGCTCCTGGGTGAAAACTCTGAACCCCCCTCAGGACCTACCACCCCGACCCCCCTACCCCGGAACTCCCTGAAGAGAAGGGCCTTATTCTCCCCACAGAAGACTCCCACTGCAGCTCCGGTCCCTGTATCCCATTTGCCGCAAGCCCCATCGATCTGCGAGCAGGTCAGCATGGTAGCAGACGACCAGCTAGTCCTTCTTAATGATTGGAAACTAGCAATGACCTCTCTTGCTAAAGCTCTAGATCTAACTGTCTCCTCTCTACANNNNNNNNNNACCAGGAAAAGCTGGAAAGATAGATGGAGATGTATAAGGGATGGCCTGTCAAAAACAATAGATTGGCTCTTAAGTACAGCTGCCGGGGCTGAAGAATTCAGCCGCATCGTGCAAGAATCATCCTTTTTCAAGGATATATGCCCGAACTGGGCCCGCCGGAGCGCTTGAAAATGCGACAGTCCACACATCTACCTGGAAAAAGGGTACGGCCCCTCCCCCCCAATCTATAGGTAGTCAAAACGGGCATCTGCCCTCGAAGACCTGGCCAGGGTAGCGCCGGATGCTTCTTCCGCTCATTTCCAACATATATTGTCCATAGTTGCTGCTTCAAACCTGTATCTAGCTAGTTCCTAGGCAGTTCTGTTTAGGTAGCACGTCCAGATGCCCCCTGGGAGGCCGCAGATCACGTGGGCCACGTGATCCGCCGAGTGACGTTAAATAATAAAACGAAACGAAACGAAACGAAACGGGATGAGCTTCGC	Insertion
AN8916	ChrVII_A_nidulans_FGSC_A4	446873	C	=	876 base insertion ending at 446873 (imprecise): CCGAGGTAACGATCGATTGAACGGACGAGTGCGAGCGCAATTCCGCACCTTCTTTTTTTGGTTGCATTGTTATATTTGAAAAACAAAACAAAAAAAAAAAATTGAAATAAAAATTCATGGGAAATGGCCGTCAGAATCTATGCCTTTATCAGACATGGAGAGGCCCGTTATCAATACCTTGGACTATCTGTTGAGGATAAGGAACCTGTTGGCGCGGCTATCGCTCTTAACCCTACTATCAGGATCCTCGATCTATAAAGCAGGGGTATCTCTACCAAGCCAGCGAAGTGTCCTGGTTACGGCTTAATCCGGCACAGAATTCCATTTCACCCTGGGCTCGAAAGCCCTTGCAACTCGCCATATTTGGCTAGATCTCCGTCCCTTCNNNNNNNNNNCTTGAAAAATGAATCCATCTCACCAAATTGTTGGTCCGAGGCATCCTTATGACGATACACCTCGTACTCCAGCGTTGTGGTCGTCGTTGATGTAGGGTTCACTCGCATGAGGTAGAAGTAATGAGACCTGGATTCGATTAGCCATTCTCCCTCTGCGAAGGTGTACTGCCTAGTGGATAATATGCGCACGTCATGGTAACCGTAGAATTCGGGAAGAAACCCAGGTTTATCTTCGACGTAATGCTGGATCTGCCCACCTTGGACCTTGACTTGGTAGGTTTCCAAATTCGACACGGCCTGGATGCCCAGATGAGCAACGCTGCAATGGTAACACTGTCGTCAAGTTACACTCATGATCAAAGAAAAATATATATGATACTCGTCGGTATCAGAAGTCAATCTGCTCTGCAGACCATAACGACTCACCTCGTTATAGTTGTCCACCCAGGTCTTCCACTTAAAGTGTCCATTCATCGTCCAGG	Insertion
	ChrII_A_nidulans_FGSC_A4	2350802	T	=	891 base insertion ending at 2350802 (imprecise): TTGTTTGTTTGTTTGTTTTATTATTTAACGTCACTCGGCGGATCACGTGGCCCACGTGATCTGCGGCCTCCCAGGGGGCATCTGGACGTGCTACCTAAACAGAACTGCCTAGGAACTAGCTAGATACAGGTTTGAAGCAGCAACTATGGACAATATATGTTGGAAATGAGCGGAAGAAGCATCCGGCGCTACCCTGGCCAGGTCTTCGAGGGCAGATGCCCGTTTTGACTACCTATAGATTGGGGGGAGGGGCCGTACCCTTTGTCCAGGTAGATGTGTGGACTGTCGCACTTTCAAGCGCTCCGGCGGGCCCAGTTCGGGCATATGTCCTTGAAAAAGGATGATTCTTGCACGATGCGGCTGAATTCCTCAGCCCCGGCAGCTGTACTTAAGAGCCAGTCTATTGTTTTTGACGGGCCATCCTTTATACATCTCCATCTATCCTTCCAGCGTTTTCTGGTATATGGGCAANNNNNNNNNNGAGACAGTTAGATCTAGAGCTTTAGCAAGAGAGGTCATTGCTAGTTTCCAATCATTAAGAAGGACTAGCTGGTCGTCTGCTACCATGCTGACCTGCTCGCAGATCGATGGGGCTTGCGGCAAATGGGATACAGGGACCGGAGCTGCAGTGGGAGTCTTCTGTGGGGAGAATAAGGCCCTTCTCTTCAGGGAGTTCCGGGGTAGGGGGGTCGGGGTGGTAGGTCCTGAGGGGGGTTCAGAGTTTTCACCCAGGAGCGGAGTCCCCGGACGGGCTCCGCCTGGGGGGGAGTCATCCACCTCCATGGGGTGGAGGGAATGATCGATGAGCAAAGCGTAAGAGATCAGTTATTGGAGCAGTAGGGGGCCCTGTTCTCCCCTCGTCGTGGTCTGACTGCCAATAGCGGCCTGTGTT	Insertion
	ChrI_A_nidulans_FGSC_A4	2316918	C	=	895 base insertion ending at 2316918 (imprecise): CGGAGGCGTGCACCAAAAGTTTTTGCGCGACGCTAGTGTCACGCCATGTAATACTGTTACGCCCTACATAACAATTTCTATGGCAACCCCACTACCATACATACATTAATATTTTGACATATATTGCTTCTTCATTGTTTCAGCTGCCTGCAGCCTCTTGAAGCTATTCACACTGCTCATATATTCTATTTGACTGATCAATTTGGTGTTTTAGCACGCTTAGCACGCTTTTTATACTAATTCAACTTATCCTGCCACAGTTGCTCTCCTTCCTCAACACCAGCTTCATGATGCCTCGCGGCGGCTTTCATCCAGTAGAACTCCGTGTCCAAGTTCTTACTTTATCAGCTATCGGATTTAGTACAGAGAAGATCTCAAAATCTTTGAATCTCTCTCCTCGTACGGTCCAGAGCATCGTAAAGAAAGGCAGAGATCGTGGCTACCGGCCGGAAGTAAGCCTGCGCGTGCAGCTTNNNNNNNNNNCGCGGTGCGCCCCGCGATAAGAAGACAGGAGAAGCAGAATGGAGGCAGGCTTGGGCGGATCTCCCACAGGAGACTATACAACACTGGATTGAGCGTCTAATTCGTCATATTCAGATTGTTATCGAGCTAGAAGGGGGTAATGAATACAAGGAGGGCCGTGAGGATTGCGATACGCGTAGTTGGGCAGGCAGGCGGATTAAAGGGTGACTATCACCACGTGTAGACCTCGCTCTACAGCCAATAGAGGCCCCTGAATAGCTTCATTTCTCTTGTTTTTGATTTCGGGGTTTATGCGGATATAGTTAGTTGTGGGTCAAAAAACATGTTGCTATAGTAATTTGTATGTAAGCTTGTTACGTCGGCGCATTAAATTACTAGCGTCGCGCAAAAACTTTTGGTGCACGCCTCCGTAC	Insertion
	ChrI_A_nidulans_FGSC_A4	32876	ATGTAAGAGCCGCAAACCCCCCCTTGCAAGATATTGAATAGCTGTTGCCATATACCGTACCCATGAGCCTGGCTCGCAGAATGATGTCCCGTGATATCCGCGATGGGAAGGTGTTTAGCCGTCGCGCAGAATAACAATGCTATCATTAGCTGTAACTTCAGATTAGAACAAC	=	9 base insertion ending at 33047: AAAACCCAAGCATGTAAGAGCCGCAAACCCACCCTTGCAAGATATTGAATAGCTGTTGCCATATACCGTACCCATGAGCCTGGCTCGCAGAATGATGTCCCGTGATATCCGCGATGGGAAGGTGTTTAGCCGTCGCGCAGAATAACAATGCTATCATTAGCTGTAACTTCAGATTAAAACA	Insertion
	ChrIV_A_nidulans_FGSC_A4	722608	ACCTCG	=	9 base insertion ending at 722613 (imprecise): AAAACNNNNNNNNNN	Insertion
AN4153	ChrII_A_nidulans_FGSC_A4	1930359	TTGTTAACACTGTTTTATAACTGCTTACGAAGGAGTTCAAGATGCTATATAAAAATAATAGGCTTTGCTGTAAAATCTGACCTTCTTTGCCTGATATATCGTCAAATCCTCTTCTTTTTTAATTCTCTCGTGAATTTCCAAGTACTATGCAAAGTTGGTAGGGATCCCACCAGGCGTTGATATTAGAAATCAGCAGCCCCAGGCAATCGATCAATGGAAGTCCAGATAGTGATTGAGATCTTGGGGCCCTTCTACAGGGGATACTATATTAGCAGAACCACCAGGTTTGGTTCCTGGTTCGAGATAGACTTTGTCATGACCTTATTTCTGGGTTACA	=	901 base insertion ending at 1930695 (imprecise): TGTTAACACTGTTTTATAACTGCTTACGAAGGAGTTCAAGATGCTATATAAAAATAATAGGCTTTGCTGTAAAATCTGACCTTCTTTGCCTGATATATCGTCAAATCCTCTTCTTTTTTAATTCTCTCGTGAATTTCCAAGTACTATGCAAAGTTGGTAGGGATCCCACCAGGCGTTGATATTAGAAATCAGCAGCCCCAGGCAATCGATCAATGGAAGTCCAGATAGTGATTGAGATCTTGGGGCCCTTCTACAGGGGATACTATATTAGCAGAACCACCAGGTTTGGTTCCTGGTTCGAGATAGACTTTGTCATGACCTTATTTCTGGGTTACAATTACAACTAGAATGTGAGGACCTGTGGAATCGACGCTGAAAATGACCGCTACTGAGGCCATAAACGGCCGCATTTCCACCCGTAACTCTCAACAGCGAGCGACCATGTCAACCGGAGGAGATTCCTCCTTACTAATCAATGTTCAGCACCTCGTTTGTTTGCCTGTCTGTTTGATGCTTTACACTGTTTATATGGCAGGGATATCTGTTTGATGCCTTATACTGTTTGTATGGCAAGGATATCTCCTGCATAAGTGAGAACCTTCTTTTTTAAAGCCTTGGAAAAGGTATAAATTGCCTATATAGATCATAGTTAGGAGATCAAGATCTTCAATGAAATCATTAACTACAGATATTGATTACATAACCACCCTAATAATCCACAGTTATGAGCCCGGCATTGCTCTAGGGACTGGGATACAGAATTATTACCTCTTTTTTTTGTNNNNNNNNNNGGCGGATGACAGAGGGGAGTGATTGCATGCGTCTGATACTGTTCTTTGTCAACAGGTCAGACACGTCCGTCTGCATGCCTGAGACTTACTTGCGTATTGGCAATCCTATCTTCTGAAAAGGACTCAAGTAGCTACTAGTCCAACGTATTCCAGCCGGTCAGCAATCTATACTTACGACTTTTGCCCAGGACCCTTACTTATTCACCAGAAATTTTCTCAGGAGCCGCTCCTTCCTGGTTACAGTGAATCCTTCGAGGACTATTCCTACACTAGCAACCACATGGACTTCAGCGGTATATCAAAACGCACTGCTGATGTCATTACGGGTATTATACCCAGGCTGGCGGCGCCCTCAGGCGACGGCAGTGCAATAAATCTGTCAGTGTCGGAGAACGCCTTGCTTCAGGATGAAATGTTGCAACTGATCAAGGAAGGAATTAACACCGG	Insertion
	ChrIII_A_nidulans_FGSC_A4	3239146	G	=	904 base insertion ending at 3239146 (imprecise): GTTTGTTTGTTTGTTTGTTTTATTATTTAACGTCACTCGGCGGATCACGTGGCCCACGTGATCTGCGGCCTCCCAGGGGGCATCTGGACGTGCTACCTAAACAGAACTGCCTAGGAACTAGCTAGATACAGGTTTGAAGCAGCAACTATGGACAATATATGTTGGAAATGAGCGGAAGAAGCATCCGGCGCTACCCTGGCCAGGTCTTCGAGGGCAGATGCCCGTTTTGACTACCTATAGATTGGGGGGAGGGGCCGTACCCTTTGTCCAGGTAGATGTGTGGACTGTCGCACTTTCAAGCGCTCCGGCGGGCCCAGTTCGGGCATATGTCCTTGAAAAAGGATGATTCTTGCACGATGCGGCTGAATTCCTCAGCCCCGGCAGCTGTACTTAAGAGCCAGTCTATTGTTTTTGACGGGCCATCCTTTATACATCTCCATCTATCCTTCCAGCGTTTTCTGGTATATGGGCAAAAGAAGAAGTGTACTGGGGTCTTTNNNNNNNNNNCTAGAGCTTTAGCAAGAGAGGTCATTGCTAGTTTCCAATCATTAAGAAGGACTAGCTGGTCGTCTGCTACCATGCTGACCTGCTCGCAGATCGATGGGGCTTGCGGCAAATGGGATACAGGGACCGGAGCTGCAGTGGGAGTCTTCTGTGGGGAGAATAAGGCCCTTCTCTTCAGGGAGTTCCGGGGTAGGGGGGTCGGGGTGGTAGGTCCTGAGGGGGGTTCAGAGTTTTCACCCAGGAGCGGAGTCCCCGGACGGGCTCCGCCTGGGGGGGAGTCATCCACCTCCATGGGGTGGAGGGAATGATCGATGAGCAAAGCGTAAGAGATCAGTTATTGGAGCAGTAGGGGGCCCTGTTCTCCCCTCGTCGTGGTCTGACTGCGAGTAGCTCCGCTTCTG	Insertion
	ChrIII_A_nidulans_FGSC_A4	2751976	T	=	905 base insertion ending at 2751976 (imprecise): TGTTTGTTTGTTTGTTTGTTTTATTATTTAACGTCACTCGGCGGATCACGTGGCCCACGTGATCTGCGGCCTCCCAGGGGGCATCTGGACGTGCTACCTAAACAGAACTGCCTAGGAACTAGCTAGATACAGGTTTGAAGCAGCAACTATGGACAATATATGTTGGAAATGAGCGGAAGAAGCATCCGGCGCTACCCTGGCCAGGTCTTCGAGGGCAGATGCCCGTTTTGACTACCTATAGATTGGGGGGAGGGGCCGTACCCTTTGTCCAGGTAGATGTGTGGACTGTCGCACTTTCAAGCGCTCCGGCGGGCCCAGTTCGGGCATATGTCCTTGAAAAAGGATGATTCTTGCACGATGCGGCTGAATTCCTCAGCCCCGGCAGCTGTACTTAAGAGCCAGTCTATTGTTTTTGACGGGCCATCCTTTATACATCTCCATCTATCCTTCCAGCGTTTTCTGGTATATGGGCAAAAGAAGAAGTGTANNNNNNNNNNACAGTTAGATCTAGAGCTTTAGCAAGAGAGGTCATTGCTAGTTTCCAATCATTAAGAAGGACTAGCTGGTCGTCTGCTACCATGCTGACCTGCTCGCAGATCGATGGGGCTTGCGGCAAATGGGATACAGGGACCGGAGCTGCAGTGGGAGTCTTCTGTGGGGAGAATAAGGCCCTTCTCTTCAGGGAGTTCCGGGGTAGGGGGGTCGGGGTGGTAGGTCCTGAGGGGGGTTCAGAGTTTTCACCCAGGAGCGGAGTCCCCGGACGGGCTCCGCCTGGGGGGGAGTCATCCACCTCCATGGGGTGGAGGGAATGATCGATGAGCAAAGCGTAAGAGATCAGTTATTGGAGCAGTAGGGGGCCCTGTTCTCCCCTCGTCGTGGTCTGACTGCCGATATAATGCGCACATT	Insertion
AN8505	ChrV_A_nidulans_FGSC_A4	715305	TCAGAGGCACTGGGCAGAAGCCAAGTCTGGGTCGGTTCGGGCCGACTACAGAGCCGATATCAAGCCAACAACCAGCATCCACTTGACAGATTTTATCTTGAGTTTTCAGGCACGATATTATTGGGTCATGGTATTCACCTTGAAAATATAGTCAACAGTCCAATTTATGTGAGCCAATATATCTATATTTGTAGTTCTATCTCCTTGCCTGGAAAAGCAGGATGACTTATTGTGGCTTGTCGCGTATGAGACGCAGTCTGGTTCGCAGCCTCGCTCTTGGCGCCTATTTTACCCCGCTTCATCTCACCAGACAAGCTCGACCTCTAATTCTTAATCCGAAACAAGTCGCTATATCTCTCTACGGAGGAATCAGCATCTATGCAGTGTTTCCAACATGGATGGTTTATCTGCAGCGGCGAGCGTTTTCGCGGTCATTCAGCTAACGGGAAGCCTCGTGGAGCTTTGTGGGGGC	=	910 base insertion ending at 715776 (imprecise): TTCAGAGGCACTGGGCAGAAGCCAAGTCTGGGTCGGTTCGGGCCGACTATAGAGCCGATATCAAGCCAACAACCAGCATCCACTTGACAGATTTTATCTTGAGTTTTCAGGCACGATATTATTGGGTCATGGTATTCACCTTGAAAATATAGTCAACAGTCCAATTTATGTGAGCCAATATATCTATATTTGTAGTTCTATCTCCTTGCCTGGAAAAGCAGGATGACTTATGTGGCTTGTCGCGTATGAGATGCAGTCTGGTTCGCAGCCTCGCTCTTGGCGCCTATTTTACCCCGCTTCATCTCACCAGACAAGCTCGACCTCTAATTCTTAATCCGAAACAAGTCGCTATATCTCTCTACGGAGGAATCAGCATCTATGCAGTGTTTCCAACATGGATGGTTTATCTGCAGCGGCGAGCGTTTTCGCGGTCATTCAGCTAACGGGAAGCCTCGTGGAGCTTTGTGGGGGCTACCGTGCTTAATCAGCTGACGATCATCTACACGTGACGATCGATTTTCTATACACCGACTTTTTGAGTAGTAATTTCAAACCTACATAGCTCAGTCAATACAGCTTCAATGGAGTCAGCGCTAGCAGCAATAGAATCCTTGGAACCTGGAGAACGCATCAACTATACTCAAATTGCGAGGCAGTTTGGTGTAAACCGAGTTACACTCTCCCGAAGACATCAGGGTGCGCAGGGTACAAAAAAAGCCCAATATGAAAACATGCAACTGCTCAACCCCCAGCAGACAAAAGACCTTATAAACTATATCAATAAGCAGGCCAAGAATGGTTTATTCTGCTCCAATCAAATGGTCAAGAACTTTGCTGCAGAGATTGCTGGTAGAGAGCCAGGAAGTAACTGGGTTTCGCGCTTTCTAAAGAAACATGAGGACAAGCTTATGAGTGCCTATACNNNNNNNNNNGAAGAGAAATAAGGCTTTAAAAAGGCAAATCCGGTTGCAAGAAGCAGAGGAGAAGAAATGCCAGAATAAACGCCAGAAAGAGGAGGCTCGTATAGCCAAGGAGGCAGAGATACAGCTTCAGAATGATATCAAAGCTTCTAAGCAGAGCAAAGCCAAGCCTCTAGCAACTCCAAAGGCTCACAAAAAGCAGAGACACCCCCCTCAGGCACCTGAAGTTATCCCCGAGCCCCCCACCACTGTGAATCGTCGAGGGCGGCAGATTCACCTGCCACATCGGTTTCGTGAGCTTTGAAAGACATATATAGCTTTATTAGTACATAATGTTTCATCCACCAAAAGATCTTTGTGTAAATTAGTTTTTACGTGCTTCAAAACCTTCAATTTTTCTGCTTGTAGTGAGAGTCAAAATCGATCGTCACGTGTAGATGATCGTCAGCCGATTAAGCACGG	Insertion
AN5739	ChrV_A_nidulans_FGSC_A4	1838677	A	=	911 base insertion ending at 1838677 (imprecise): AACGTGGTTGGTAAGCGAGCTGCGCATGTAAGCGAGCTGCGCACCCAACCACTTTTTTACATGCTGACGCGGTCATCTATCTTCCAACAGCCACCATGCCCCGAGTTCGCGTTAGTTCAAGCCAAAATTGCCATGAGAAGGAAGGTCGGCTCCTACTGGCTGTACAGGCTATTAAAAAAAAGGAGATTACATCAATACGCGAGGCAGCACGTCGCTTCAATGTGCCTGAATCTACACTACGTACGCGACTACGCGGGACTACAAATCGCGCCGAATCTCGCGCAAGTGGCCATAAATTGACTGAGATTGAAGAGGAAGTGCTTAAGCAGTGGATTCTCTCTTTAGATCTACGCGGAGCAGCTCCTACAAAAGCTCATGTACGAGAAATGGCTAATATTCTGCTTGCAAAGCGTGGTTCCACCCCAATCCANNNNNNNNNNCTCAAACAGCGCTCAAAAAGTCCACCATCACCGTCCCATAATGCCCTAAACCAGCTAATTAAAGGCTGTCAAATTGCAATGCAAAAGGGCATACTATTGGAGCAAGAGAATAGGGCGCTACGTGCTGAAAATGCTATACAAAGGCGAAAGCGAGCTCGTACGCATAGATGGATAGCTCATGATAATGGTCTGTCTGTACAAGAGGCTACAGAGCTCGAGGAAGCTCATAATGCGTCTTTTCAGGCAATACCTGGTCCATGCGGGCCACCAGCAGAAGGTGCACAAACACCAAAGGCACGGGCATTACCTACATGTAGTACCTGCCATAGAATTGGGCATAGAAGAAATGCTTGTCCAAATAAATAATAATTAATATAAAGGCGTTGTGGTTGATTAAAAGGTCAAAATATGGGAAATCTGTATGCAGGTGCGCAGCTCGCTTACATGCGCAGCTCGCTTACCAACCACGTTA	Insertion
	ChrVIII_A_nidulans_FGSC_A4	877176	T	=	914 base insertion ending at 877176 (imprecise): TCAACGCGGCCAAAAGTCGGGTGGGTGCCGCCAGGGTGAGATTAGGGTGAGGCTGCTTTACGGTCGCGCAACCCGGGTGAGATTAGGGTGTGTTGTGAATATGCTCAAAGGGGAAAGGGCAGAAGGAAGCTGTATCAACTACACGGACGTAGCCTACTAAGGATCGGATGCCATAGGACGATTGATTCTCTATCTTCTTGACGATAGATCTCTCTTCTTCAATCTCCTCATATGATACATTGAGGGGTCAGATCAGGGGTGAGAGATTAGGCGTGGTCGCAGATAACTCCCTAAACCCCCTGAGCTAACTCTAAGTCGACCATGCCGTTTATGGTTAGCGCCTCCCAAAAAGGAATGGCCGACTTAGAGTTACCTCTTAACCGACTTTTTCTTTCCTCCCCCTTACATTTTGTTACCACAACACATTCCTATATCCAAACTNNNNNNNNNNCCGGGGACCTTTTCTTGCGACTGACAACATTCTCTTTGCTTATCAGGCTCTGTTGGTATTCTTCTGTAAATCTATGTGCTTCTGCAAACTTCTGAAGCAGCTCAAGCTTCTTATGTCTTGATTCCTCTTTGGGCAGCGCCATCAGGTCATGTGAGTAATAGGGATAGGGAAAATATAAACAAGATGAAGGTAAAAGAACTAACGTACAGTTCAAAAGCATCGGATAAAAGTCAAAGAAGCCCTCGCTATTTATCTTAAGCTTGGAGGGTTCGTTGTAGTGGCCTAAATTTTAGTTCTCACCCTTCTCACCCTTCTCACCCCCCACTCGCTCAAGTGGGTGATATTCTCACCTTGTTCTCACCCATCTCACCTGCACCCACCCTAAACTTAGTGTCTCTCACCCCTAAAAGCAGCAGCACGCTCAGGGCTCGTTGCACTTTTATCCGCGTTGATAATGGTGGCTT	Insertion
	ChrIII_A_nidulans_FGSC_A4	2299573	G	=	919 base insertion ending at 2299573 (imprecise): GCAACGACACCACGACGAGGGGAGAACAGGGCCCCCTACTGCTCTAATAACTGATCTCTTACGCTTTGCCCATCGATCATTCCCTCCACCCCATGGAGGTGGATGACTCCCCCCCAGGCGGAGCCCGTCCGGGGACTCCGCTCCTGGGTGAAAACTCTGAACCCCCCTCAGGACCTACCACCCCGACCCCCCTACCCCGGAACTCCCTGAAGAGAAGGGCCTTATTCTCCCCACAGAAGACTCCCACTGCAGCTCCGGTCCCTGTATCCCATTTGCCGCAAGCCCCATCGATCTGCGAGCAGGTCAGCATGGTAGCAGACGACCAGCTAGTCCTTCTTAATGATTGGAAACTAGCAATGACCTCTCTTGCTAAAGCTCTAGATCTAACTGTCTCCTNNNNNNNNNNAGACCCCAGTGCACTTCTTCTTCTGCCCATACACCAGAAAGCGCTGGAAAGATAGATGGAGATGTATAAGGGACGGCCCGTCAAAAACAATAGACTGGCTCTTAAGTACAGCTGCCGGGGCTGAAGAATTCAGCCGCATCGTGCAAGAATCATCCTTCTTCAAGGATATATGCCCGAACTGGGCCCGCCGGAGCGCTTGATAGTGCGACAGTCCACACATCTACCTGGATAAAGGGTCCGGCCCCTCCCCCCAATCTATAGGTAGTCGAAACGGGCATCTGCCCTCGAAGACCTGGCCAGGGCAGCGCCGGATGCTTCTTCCGCTCATTTCCAACATATATTGTCCATAGTTGCTGCTTCAAACCTGTATCTAGCTAGTTCCTAGGCAGTTCTGTTTAGGTAGCACGTCCAGATGCCCCCTGGGAGGCCGCAGATCACGTGGGCCCCGTGATCCGCCGAGTGACGTTAAATAATAAAACCAAACCAAACCAAACCAAACCAACCATACTTCACG	Insertion
	ChrV_A_nidulans_FGSC_A4	1819619	C	=	922 base insertion ending at 1819619 (imprecise): CGTGGTTGGTAAGCGAGCTGCGCATGTAAGCGAGCTGCGCACCCAACCACTTTTTTACATGCTGACGCGGTCATCTATCTTCCAACAGCCACCATGCCCCGAGTTCGCGTTAGTTCAAGCCAAAATTGCCATGAGAAGGAAGGTCGGCTCCTACTGGCTGTACAGGCTATTAAAAAAAAGGAGATTACATCAATACGCGAGGCAGCACGTCGCTTCAATGTGCCTGAATCTACACTACGTACGCGACTACGCGGGACTACAAATCGCGCCGAATCTCGCGCAAATGGCCATAAATTGACTGAGATTGAAGAGGAAGTGCTTAAGCAGTGGATTCTCTCTTTAGATCTACGCGGAGCAGCTCCTACAAAAGCTCATGTACGAGAAATGGCTAATATTCTGCTTGCAAAGCGTGGTTCCACCCCAATCCAGACTGNNNNNNNNNNGATTTTCTCAAACAGCGCTCAAAAAGTCCACCATCACCGTCCCATAATGCCCTAAACCAGCTAATTAAAGGCTGTCAAATTGCAATGCAAAAGGGCATACTATTGGAGCAAGAGAATAGGGCGCTACGTGCTGAAAATGCTATACAAAGGCGAAAGCGAGCTCGTACGCATAGATGGATAGCTCATGATAATGGTCTGTCTGTACAAGAGGCTACAGAGCTCGAGGAAGCTCATAATGCGTCTTTTCAGGCAATACCTGGTCCATGCGGGCCACCAGCAGAAGGTGCACAAACACCAAAGGCACGGGCATTACCTACATGTAGTACCTGCCATAGAATTGGGCATAGAAGAAATGCTTGTCCAAATAAATAATAATTAATATAAAGGCGTTGTGGTTGATTAAAAGGTCAAAATATGGGAAATCTGTATGCAGGTGCGCAGCTCGCTTACATGCGCAGCTCGCTTACCAACCACGTTAAC	Insertion
	ChrI_A_nidulans_FGSC_A4	3053804	A	=	922 base insertion ending at 3053804 (imprecise): ACGGAGGCGTGCACCAAAAGTTTTTGCGCGACGCTAGTAATTTAATGCGCCGACGTAACAAGCTTACATACAAATTACTATAGCAACATGTTTTTTGACCCACAACTAACTATATCCGCATAAACCCCGAAATCAAAAACAAGAGAAATGAAGCTATTCAGGGGCCTCTATTGGCTGTAGAGCGAGGCCTACACGTGGTGATAGTCGCCCTTTAATCCGCCTGCCTGCCCAACTACGCGTATCGCGATCCTCACGGCCCTCCTTGTATTCATTACCCCCTTCTAGCTCGATAACAATCTGAATATGACGAATTAGACGCTCAATCCAGTGTTGTATAGTCTCCTGTGGGAGATCCGCCCAAGCCTGCCTCCATTCTGCTTCTCCTGTCTTCTTATCGCGGGGCGCACCGCGGGATGTTGTACGCTTCTTCATCCAAGCCCAGCACGGCTCAATTGCGTTGAGATCCGGTGAATNNNNNNNNNNCACGATCTCTGCCTTTCTTTACGATGCTCTGGACCGTACGAGGAGAGAGATTCAAAGATTTTGAGATCTTCTCTGTACTAAATCCGATAGCTGATAAAGTAAGAACTTGGACACGGAGTTCTACTGGATGAAAGCCGCCGCGAGGCATCATGAAGCTGGTGTTGAGGAAGGAGAGCAACTGTGGCAGGATAAGTTGAATTAGTATAAAAAGCGTGCTAAGCGTGCTAAAACACCAAATTGATCAGTCAAATAGAATATATGAGCAGTGTGAATAGCTTCAAGAGGCTGCAGGCAGCTGAAACAATGAAGAAGCAATATATGTCAAAATATTGATGTATGTATGGTAGTGGGGTTGCCATAGAAATTGTTATGTAGGGCGTAACAGTATTACATGGCGTGACACTAGCGTCGCGCAAAAACTTTTGGTGCACGCCTCCGTA	Insertion
AN6886	ChrI_A_nidulans_FGSC_A4	3477119	TATATATATAATCTCTATATTTCAAGCACATAGACT	=	922 base insertion ending at 3477154 (imprecise): TGTACTTGATTTTCTGGGACCGTCGATGGCCTACTCTTTCCGTTTTAGTGCTCACCCTCCGCCGCTTTTTGCTCACTGAGTACATCTGAGCACGCCCCGAGCGCACCCTGAGCAGCCTAAGGCGATCACTGAGCTCGGGGTGAGCGGGAGACTGAATGCCCTGAGCGAGTAATCTCAATAAACTGCACCCCAACTAATTATTACCCCCTTGCCCGCTTCTCCACTCGCAGTCCACTCTTGTCCGCCACGCCCCCCTAGCATCAGGTCTCTTTCCCCAGTAGGAAAATGCTGTGGTTAACATTCTGCAACGCCATGGCAAAATGCTTTGGTGGGTTTCCTCCGGCGACAGACCACACAAAGCCCAGGAGTTCATGGGAGGAACTGCGGTCATCTCAAGAATCAAGGGATCATCGGAACGGCGAACTGCGCTAGCCAATCAAGACGTCTCTGGCTTTTAATTGTAAACAANNNNNNNNNNTATGAGGCCACGTGATCTCTGGTAGATTGACCGGACATCGCCTGTTTCTAGAAGGTTCCTACCCTCTATATATATATAGTGGGGAGAGAGGAATACACACAAGAAAGGCAATGAAGGAATCTATCGTCAACAAGATAGGTGTCAATCGTCACATGGCATCCGATCCTTAGTAGGCTACGTTGGTGTAGTTGATGCAGTTTCCTCCTGCCCTTTATCCTCTGAGCATATTCCACAACAAGATGGATACGTTGCTGACGGGGGATCTAGCCTGACCGACCTCTTGGAACCTGTCGCACACGAGATTCCGCATTGAGAGCACAAGATGCAGATCAAGATGGTGAATTTGCGTCTCTGGCCTTCCCATGCAATGAATTACGAATCTTATTTCCTGTCTTCGCGCGTGAATGGTTGCCCGATTGACCGGTCAAGCGAAATTATCCGCATATATATATATAATCTCTATATTTCAAGCACATAGAC	Insertion
	ChrI_A_nidulans_FGSC_A4	1239515	A	=	926 base insertion ending at 1239515 (imprecise): ACCGTGCTTAATCGGCTGACGATCATCTACACGTGACGATCGATTTTGACTCTCACTACAAGCAGAAAAATTGAAGGTTTTGAAGCACGTAAAAACTAATTTACACAAAGATCTTTTGGTGGATGAAACATTATGTACTAATAAAGCTATATATGTCTTTCAAAGCTCACGAAACCGATGTGGCAGGTGAATCTGCCGCCCTCGACGATTCACAGTGGTGGGGGGCTCGGGGATAACTTCAGGTGCCTGAGGGGGGTGTCTCTGCTTTTTGTGAGCCTTTGGAGTTGCTAGAGGCTTGGCTTTGCTCTGCTTAGAAGCTTTGATATCATTCTGAAGCTGTATCTCTGCCTCCTTGGCTATACGAGCCTCCTCTTTCTGGCGTTTATTCTGGCATTTCTTCTCCTCTGCTTCTTGCAACCGGATTTGCCTTTTTAAAGCCTTATTTCTCTTCTGTTCCTNNNNNNNNNNATCCCAGTTGTATAGGCACTCATAAGCTTGTCCTCATGTTTCTTTAGAAAGCGCGAAACCCAGTTACTTCCTGGCTCTCTACCAGCAATCTCTGCAGCAAAGTTCTTGACCATTTGATTGGAGCAGAATAAACCATTCTTGGCCTGCTTATTGATATAGTTTATAAGGTCTTTTGTCTGCTGGGGGTTGAGCAGTTGCATGTTTTCATATTGGGCTTTTTTTGTACCCTGCGCACCCTGATGTCTTCGGGAGAGTGTAACTCGGTTTACACCAAACTGCCTCGCAATTTGAGTATAGTTGATGCGTTCTCCAGGTTCCAAGGATTCTATTGCTGCTAGCGCTGACTCCATTGAAGCTGTATTGACTGAGCTATGTAGGTTTGAAATTACTACTCAAAAAGTCGGTGTATAGAAAATCGATCGTCACGTGTAGATGATCGTCAGCTGATTAAGCACGGTA	Insertion
AN5832	ChrI_A_nidulans_FGSC_A4	2111041	G	=	930 base insertion ending at 2111041: GTTTGTTTGTTTGTTTGTTTGTTTTATTATTTAACGTCACTCGGCGGATCACGTGGCCCACGTGATCTGCGGCCTCCCAGGGGGCATCTGGACGTGCTACCTAAACAGAACTGCCTAGGAACTAGCTAGATACAGGTTTGAAGCAGCAACTATGGACAATATATGTTGGAAATGAGCGGAAGAAGCATCCGGCGCTACCCTGGCCAGGTCTTCGAGGGCAGATGCCCGTTTTGACTACCTATAGATTGGGGGGAGGGGCCGTACCCTTTGTCCAGGTAGATGTGTGGACTGTCGCACTTTCAAGCGCTCCGGCGGGCCCAGTTCGGGCATATGTCCTTGAAAAAGGATGATTCTTGCACGATGCGGCTGAATTCCTCAGCCCCGGCAGCTGTACTTAAGAGCCAGTCTATTGTTTTTGACGGGCCATCCTTTATACATCTCCATCTATCCTTCCAGCGTTTTCTGGTATATGGGCAAAAGAAGAAGTGTACTGGGGTCTTTGCCTTGCCGCAGGTGCAGCTCTCCAGGTAGTCTGTGTGGTCAAAACGCTGGTGGTATGCCGTAAAGTCTCCGTGGCCTGTACGAGCGGCGACGAGTCGGCCAAGTACCCACCGGGGCAGCTTGTGCTCGCGGGAGCGGCTTTCTTTTGTATGGGGTCTGATATTCAGGGCTTTGTAGGTTTCAGGCGCCTTATTAGCATATGCTGTATATGTCTCTGTACGGAGCCACTGTTTTGCCTCCCGTCGTAGGTATGCTGGGGAGGGGGGGATGTCGGGGCTGTATATAGAAGACCCTAGCTTAGCGAGCTTGTCTGCCAGCTCATTCCCAGCAATTCCAGAGTGGCCTGGAATCCAGCGGACCTGAAGGGGCTTCCGTTGCATGGTTAGGATTGAAGGGCTTTCCATCCACTGGGCGGTATCGACTCCCTGAG	Insertion
AN0284	ChrVIII_A_nidulans_FGSC_A4	4029606	G	=	934 base insertion ending at 4029606 (imprecise): GTTTGGTTTGGTTTGGTTTTATTATTTAACGTCACTCGGCGGATCACGGGGCCCACGTGATCTGCGGCCTCCCAGGGGGCATCTGGACGTGCTACCTAAACAGAACTGCCTAGGAACTAGCTAGATACAGGTTTGAAGCAGCAACTATGGACAATATATGTTGGAAATGAGCGGAAGAAGCACCCGGCGCTGCCCTGGCCAGGTCTTCGAGGGCAGATGCCCGTTTCGACTACCTATAGATTGGGGGGAGGGGCCGGACCCTTTATCCAGGTAGATGTGTGGACTGTCGCACTATCAAGCGCTCCGGCGGGCCCAGTTCGGGCATATATCCTTGAAGAAGGATGATTCTTGCACGATGCGGCTGAATTCTTCAGCCCCGGCAGCTGTACTTAAGAGCCAGTCTATTGTTTTTGACGGGCCGTCCCTTATACATCTCCATCTATCTTTCCAGCGNNNNNNNNNNAAATCTGTAAAGGGGCAGGGCTGTAGCCTTTGTTGTCTGTTGGGAGCATGCATAATGGAGGGAGAGGCAGCTCTATTATAGCACGCTCTGGCAGGGGGCTGAGGAGGAGCTGTAGGATCCTTTTAAGCCTGGTTTTGGGCCTGCCCGCGGTAGTCTCTGCGGCTATTTGGGCAATTGGGTGTTTAGTATCAAGGCTCATATATCTCACTGCTGCCCTCCGGAGGATGCTGTTGAGTAGAGCTTCTGGGTCTGGTAGGTCTGCTTCGCGGAGGAGTGCTGCAGTAGGGGTGGTCTTGTAGGCTGGGATAATAGCCAGGGCTGCTGTGCGGAAGAGAGAAAGCAGGGAGTTAACTACCCCTTTTTGTCGTTTGCCTGTGTAGAAGACTTCTGCCCCGTACAGAGCTGTTGGAAGAACACACTGTATAACTGCTGCCCGCATGGAGGCCACTGGGCAGCCGAGCTCCTCTTGAAG	Insertion
	ChrVII_A_nidulans_FGSC_A4	2039797	G	=	937 base insertion ending at 2039797 (imprecise): GCAGAAACCAGTTGGGTTCGACGCGCTAAAAGCTGGCATCGACGCACTAGTATGCCTCAGGCATCAATACAGGTGGAATTTGGCCCGTGCCCCAAATTCCACGTGGAATTTACAGCTGTATCCATCTTACGGTATTATTGCTTTCAATACCTTTTACCATCAACTCTACATACATAGTCTTGAAGGACAAAACTCTCGCATAAATGGTAATATATTATCCTTTAGATTATGGAAAGTATTTTTAAAATGCTTGAGGAGCATATATAAAGTAGTTAATAGACAATTCTAATGATATCGTGGTGGATTCTGAATAGGTAGCAGTGGGATTTACAGAGTACGCTGTAGATATATATCTTACCCATTAACATTGCCAGTTCATAACTGCTTTGTAAGTGTTTGGGAACTGATTGATAATTTTAAGCTAATCTTCATTTTCTAGCTCTANNNNNNNNNNTATAACATAGCCATATCCATTTGGGTCAGTTAATGGATATTCAGGAAGATCATTACTATATTCCAACTTCAAGACCTTCAATGGGTTCCTCGAAGCGTCGGTAAGTGGAATCAGAATATTTTCATCCTTCTAATCAGTTAGCAAGCGCTTGACAATTAGTTATAAGTAGTTTTATTAACATACACTGTATATTTGATCGCTCAATTCGCTTTCAATTGATTGGAAGAGATCATCTTGTAAGAAAAAGCTGGGATCCTCGAGATCTATTATAAACAATTGCCAAGCAGCTGTCAAGTACTTTGCGTACTGTCTGTCAAGATAAGGAGGGAAAAGAAGCCGAAAATCAAGAGTGAAATTCAAGGAATTTACAGTTATTTAAATATTTTACATACTAGAGGTAAAGCCAAATTCCACCCGGTCAGCTGACCGGCAGGTGGCGGGACCCGCTTTCAATGTCGATGCCACCTACCCTCTCGTGTGTTTG	Insertion
	ChrVII_A_nidulans_FGSC_A4	1910604	A	=	942 base insertion ending at 1910604 (imprecise): ACCGTGCTTAATCGGCTGACGATCATCTACACGTGACGATCGATTTTGACTCTCACTACAAGCAGAAAAATTGAAGGTTTTGAAGCACGTAAAAACTAATTTACACAAAGATCTTTTGGTGGATGAAACATTATGTACTAATAAAGCTATATATGTCTTTCAAAGCTCACGAAACCGATGTGGCAGGTGAATCTGCCGCCCTCGACGATTCACAGTGGTGGGGGGCTCGGGGATAACTTCAGGTGCCTGAGGGGGGTGTCTCTGCTTTTTGTGAGCCTTTGGAGTTGCTAGAGGCTTGGCTTTGCTCTGCTTAGAAGCTTTGATATCATTCTGAAGCTGTATCTCTGCCTCCTTGGCTATACGAGCCTCCTCTTTCTGGCGTTTATTCTGGCATTTCTTCTCCTCTGCTTCTTGCAACCGGATTTGCCTTTTTAAAGCCTTATTTCTNNNNNNNNNNGAATCAGCCTTCTTGCGTGAGGAATCAATCCCAGTTGTATAGGCACTCATAAGCTTGTCCTCATGTTTCTTTAGAAAGCGCGAAACCCAGTTACTTCCTGGCTCTCTACCAGCAATCTCTGCAGCAAAGTTCTTGACCATTTGATTGGAGCAGAATAAACCATTCTTGGCCTGCTTATTGATATAGTTTATAAGGTCTTTTGTCTGCTGGGGGTTGAGCAGTTGCATGTTTTCATATTGGGCTTTTTTTGTACCCTGCGCACCCTGATGTCTTCGGGAGAGTGTAACTCGGTTTACACCAAACTGCCTCGCAATTTGAGTATAGTTGATGCGTTCTCCAGGTTCCAAGGATTCTATTGCTGCTAGCGCTGACTCCATTGAAGCTGTATTGACTGAGCTATGTAGGTTTGAAATTACTACTCAAAAAGTCGGTGTATAGAAAATCGATCGTCACGTGTAGATGATCGTCAGCTGATTAAGCACGGTA	Insertion
	ChrIII_A_nidulans_FGSC_A4	250017	C	=	942 base insertion ending at 250017 (imprecise): CGAGGACCTGTGAATTCCCTCCTTGGGTTAGTTTTGCCCCTTTGGGGATAGTCGCCCGGTACGCCGTATCGTCATCACCGCCCGCCGGCGCCGCCGAGTATATAAGGACCGTCCTCGCTGTTCCTGACCCTCTCCCTTCCCAATTCCTTCTTTCTCCCCTTCCACCCTCCCATATTCTGCACCCACGCGATCGCGACCCCTTGCCCTCGTCCACTCCAACGATGTCCGCGCCCGTCGCCCCCTTTTTTTGGTCGGAAATTGCGGCTGCGCCCTTTTCTCGTCTCCTCCACTTCCAGGTTTCCTGCCCCGTCAGCTTGGACCGGCTCTCCACCTGAACTTTCTGCCCTTCCTACTCTGTTCTATCTAGTGAAATGGCTCATATTTTCTTGTTCTACCAGCCGCTGCTGCCAGGGCATTTGTTTATCTGGGGCATAACATTGGCTGCTGGTCTTCTANNNNNNNNNNCAGGAGGAGGTGTCATGGAGGCAGTAAGATAGAAATATTGGAGATAGGGGTCAAGAGAATGGCTAGCTTCAGGACTGGGCCGAGATTTGTTAATGCAGGGGAGGATGGGATGTTGGGGATGGGAATGGAGGACCGAAGAAGCAGGGAAAAGATAGCATTTTATAGAGCGCTGGACCAGGCCGGCCGGCTCTGGGGCAGCTGGATCTGGCCGCGAAGGAGGCCATTTTCAGCGTCGATTTGGTCGTGAGTTGAGGGGGACTGAAGCTCGCTGAGGTCGAGCGTTCAGCGTTCATTCAACGTCAGCCCCGGAAGGGACTAGAACGCTTGGCGGGTGCAGAATAGTGGTGCGAAACACGGGGAGGCTAAAACGGTGGCTCACCGCTTTGAGAGTTACGTGTGGAAATGCGGCCGTTTATGGCCTCAGTAGCTGTCATTTTCGGCGTCGATTTCACAGGTCCTCACATTCTTGTTGTAAAAC	Insertion
	ChrVI_A_nidulans_FGSC_A4	118822	A	=	946 base insertion ending at 118822 (imprecise): ACCGTGCTTAATCAGCTGACGATCATCTACACGTGACGATCGATTTTCTATACACCGACTTTTTGAGTAGTAATTTCAAACCTACATAGCTCAGTCAATACAGCTTCAATGGAGTCAGCGCTAGCAGCAATAGAATCCTTGGAACCTGGAGAACGCATCAACTATACTCAAATTGCGAGGCAGTTTGGTGTAAACCGAGTTACACTCTCCCGAAGACATCAGGGTGCGCAGGGTACAAAAAAAGCCCAATATGAAAACATGCAACTGCTCAACCCCCAGCAGACAAAAGACCTTATAAACTATATCAATAAGCAGGCCAAGAATGGTTTATTCTGCTCCAATCAAATGGTCAAGAACTTTGCTGCAGAGATTGCTGGTAGAGAGCCAGGAAGTAACTGGGTTTCGCGCTTTCTAAAGAAACATGAGGACAAGCTTATGAGTGCCTATACAACTGGGATTGATTCCTCACGCAAGAAGGCTNNNNNNNNNNGAACAGAAGAGAAATAAGGCTTTAAAAAGGCAAATCCGGTTGCAAGAAGCAGAGGAGAAGAAATGCCAGAATAAACGCCAGAAAGAGGAGGCTCGTATAGCCAAGGAGGCAGAGATACAGCTTCAGAATGATATCAAAGCTTCTAAGCAGAGCAAAGCCAAGCCTCTAGCAACTCCAAAGGCTCACAAAAAGCAGAGACACCCCCCTCAGGCACCTGAAGTTATCCCCGAGCCCCCCACCACTGTGAATCGTCGAGGGCGGCAGATTCACCTGCCACATCGGTTTCGTGAGCTTTGAAAGACATATATAGCTTTATTAGTACATAATGTTTCATCCACCAAAAGATCTTTGTGTAAATTAGTTTTTACGTGCTTCAAAACCTTCAATTTTTCTGCTTGTAGTGAGAGTCAAAATCGATCGTCACGTGTAGATGATCGTCAGCCGATTAAGCACGGTA	Insertion
AN4854	ChrIII_A_nidulans_FGSC_A4	778721	AGGGTTCGCGTCAAGTCACCCGTGGATAAGTGGCTACATCCTCTGGAGAGTGTGGACTGTTGCTGCGAAAAAGCTCCAAACAGCCGATCCCTGAATAATCGATAATCCTAAGCAGTAATGGCGGTTGCAGAACGGCATTTAGAAGGATATGAGGAGACCAGAATGTTATCTGTAATGCTCTAGAGACGGTTGAGCGCGGCTCCGAAAGACTACGTAAAAGCCTTGAACCAAATAAAGGCACATTAGCGTCAGCCCTGTATAGATCGACCCACCTTCTGATTGGGTTTGAAATTCGACCCGCCCCAGCCACACCCCGCTATCCCAAAATAGCTCGCTAGACACATATCCCAGCCACACGCTAAACCTTTCCAGGCAAAGAATCATCAGCAGACGCGTAGACTAGGCGCCAATTTATTTAGCAATAAACCTGCCCAAAAACTCTTTGAATGTCTTTATAACATCAT	=	947 base insertion ending at 779184 (imprecise): AAGGGTTCGCGTCAAATCACCCGTGGATAAGTGGCTACATCCTCTGGAGAGTGTGGACCGTTGCTGCGAAAAAGCTCCAAACAGCCGATCCCTGAATAATCGATAATCCTAAGCAGTAATGGCGGTTGCAGAACGGCATTTAGAAGGATATGAGGAGACCAGAATGTTATCTGTAATGCTCTAGAGACGGTTGAGCGCGGCTCCGAAAGACTACGTAAAAGCCTTGAACCAAATAAAGGCACATTAGCGTCAGCCCTGTATAGATCGACCCACCTTCTGATTGGGTTTGAAATTCGACCCGCCCCAGCCACACCCCGCTACCGTGCTTAATCGGCTGACGATCATCTACACGTGACGATCGATTTTGACTCTCACTACAAGCAGAAAAATTGAAGGTTTTGAAGCACGTAAAAACTAATTTACACAAAGATCTTTTGGTGGATGAAACATTATGTACTAATAAAGCTATATATGTCTTTCAAAGCTCACGAAACCGATGTGGCAGGTGAATCTGCCGCCCTCGACGATTCACAGTGGTGGGGGGCTCGGGGATAACTTCAGGTGCCTGAGGGGGGTGTCTCTGCTTTTTGTGAGCCTTTGGAGTTGCTAGAGGCTTGGCTTTGCTCTGCTTAGAAGCTTTGATATCATTCTGAAGCTGTATCTCTGCCTCCTTGGCTATACGAGCCTCCTCTTTCTGGCGTTTATTCTGGCATTTCTTCTCCTCTGCTTCTTGCAACCGGATTTGCCTTTTTAAAGCCTTATTTCTCTTCTGTTCCTCAGCAACTCGCTTCTTCTCCTCTTTCTCTTGCTGTCGACGTAGCTTGGCCTCCTCCTTTGCAATCCTAGNNNNNNNNNNAAGCGCGAAACCCAGTTACTTCCTGGCTCTCTACCAGCAATCTCTGCAGCAAAGTTCTTGACCATTTGATTGGAGCAGAATAAACCATTCTTGGCCTGCTTATTGATATAGTTTATAAGGTCTTTTGTCTGCTGGGGGTTGAGCAGTTGCATGTTTTCATATTGGGCTTTTTTTGTACCCTGCGCACCCTGATGTCTTCGGGAGAGTGTAACTCGGTTTACACCAAACTGCCTCGCAATTTGAGTATAGTTGATGCGTTCTCCAGGTTCCAAGGATTCTATTGCTGCTAGCGCTGACTCCATTGAAGCTGTATTGACTGAGCTATGTAGGTTTGAAATTACTACTCAAAAAGTCGGTGTATAGAAAATCGATCGTCACGTGTAGATGATCGTCAGCTGATTAAGCACGGTATCCCAAAATAGCTCGCCAGACACATATCCCAGCCACACGCTAAACCTTTCCAGGCAAAGAATCATCAGCAGACGCGTAGACTAGGCGCCAATTTATTTAGCAATAAACCTGCCCAAAAACTCTTTGAATGTCTTTATAACATCA	Insertion
	ChrV_A_nidulans_FGSC_A4	714042	GCGGTACTGAAGGGCAGTATGCCCCGACAATTGTTACACAGCAGTGCATCCAGTTCAGTATAGGCAAAAATAAATTCCTCATTCTCACCAGAATCTGACAGCAAACTATCTCTAAGCTTGAACTCTTGACTCCATGTTGGCCTACCATTATCCTAGATTATAAACAACGCTGGGATAGAAAAGCTTCGAGTGATCTTATACAAAACCGCTCAAAAGCTCGCCAT	=	948 base insertion ending at 714265 (imprecise): GACCATGAACGAGTGGATGGAATTCATACCCGCTGACTCAGCAGCTGAAGCACACCCACCTGCCCAAATGGGAATTGCTTTTTTATTTTAACATTCTTAGACTGATCTAGTCCTCTATATCGACCTGTTCCTAACATTGTTGGCGCCTTTACATCTGAACAGGCGTCATACTTGGGCCCGTAGTCTGGAAACCAGGTATGGTAATCAGAAAAACAAGGCTATTGACTGGACTAACAGCCTAGCAGAAACAACCCCGATATCACTATGGAATGGGACCCAACGCAGTTCTTCCGCGAGGATGACACGCCACGACAACCATTTGTCCTTCTGGTACTGAACCAGCCGATAAATGAGACCGCTCTTGCTGTCTTGTGGAAACATGGTATGTCCCGGCGCTTATCCCTGTCAGCATGTCCCGAGCCTATAGTGCACTATCAAACATTACGGGACGCATCGCAAACTAGCCAGGCTAATNNNNNNNNNNTTATCTCCTCGCGTATTTGGCGAAGTAATCCTGGTAGGATATTTTCCATTGTGGCTGGTTCGTCCGGTTGGTCTTCGTCCGTCATATCGTTTGATATCTGGTTGTCAGCAGAGAATGATGTTTCCGGCTTGTATGTACAATGCCTTCTCGTCATTTGGAACGGTACGTCGTTTGATTTGTTGCCTCGTGAAGCTTTTAGCGGCATCCTAGCGATCCCAGCAAAAGGTGCCTTGTGATCCTGATTCAGGTTGTTACCCAAAGCTGTTGTTACCCCCCCTCGTATAGGTGCGGGGTGCGAAAAGAAATTTGTATAGCAAGTTGCTCAGAGCATCGAGAATTGGCACAGAGGGCTCATGACCTGTGGGAGGAGATGGATGGTTCTCTCATTGGGTGGCCGGAATGGCCTGCATATCTAAACAACTAGCTAACTAAATAATGACTAATCGAGGTCGAACCCCAGGGCAGGCGGTACTGAAGGGCAGTATGCCCCGACAATTGTTACACAGCAGTGCATCCAGTTCAGTATAGGCAAAAATAAATTCCTCATTCTCACCAGAATCTGACAGCAAACTATCTCTAAGCTTGAACTCTTGACTCCAGGTTGGCCTACCATTATCCTAGATTATAAACAACGCTAGGATAGAAAAGCTTCAAGTGATCTTATACAAAACCGCTCAAAAGCTCGCCA	Insertion
	ChrIV_A_nidulans_FGSC_A4	867560	A	=	949 base insertion ending at 867560 (imprecise): ACCGTGCTTAATCAGCTGACGATCATCTACACGTGACGATCGATTTTCTATACACCGACTTTTTGAGTAGTAATTTCAAACCTACATAGCTCAGTCAATACAGCTTCAATGGAGTCAGCGCTAGCAGCAATAGAATCCTTGGAACCTGGAGAACGCATCAACTATACTCAAATTGCGAGGCAGTTTGGTGTAAACCGAGTTACACTCTCCCGAAGACATCAGGGTGCGCAGGGTACAAAAAAAGCCCAATATGAAAACATGCAACTGCTCAACCCCCAGCAGACAAAAGACCTTATAAACTATATCAATAAGCAGGCCAAGAATGGTTTATTCTGCTCCAATCAAATGGTCAAGAACTTTGCTGCAGAGATTGCTGGTAGAGAGCCAGGAAGTAACTGGGTTTCGCGCTTTCTAAAGAAACATGAGGACAAGCTTATGAGTGCCTATACAACTGGGATTGATTCCTCANNNNNNNNNNAAGCGAGTTGCTGAGGAACAGAAGAGAAATAAGGCTTTAAAAAGGCAAATCCGGTTGCAAGAAGCAGAGGAGAAGAAATGCCAGAATAAACGCCAGAAAGAGGAGGCTCGTATAGCCAAGGAGGCAGAGATACAGCTTCAGAATGATATCAAAGCTTCTAAGCAGAGCAAAGCCAAGCCTCTAGCAACTCCAAAGGCTCACAAAAAGCAGAGACACCCCCCTCAGGCACCTGAAGTTATCCCCGAGCCCCCCACCACTGTGAATCGTCGAGGGCGGCAGATTCACCTGCCACATCGGTTTCGTGAGCTTTGAAAGACATATATAGCTTTATTAGTACATAATGTTTCATCCACCAAAAGATCTTTGTGTAAATTAGTTTTTACGTGCTTCAAAACCTTCAATTTTTCTGCTTGTAGTGAGAGTCAAAATCGATCGTCACGTGTAGATGATCGTCAGCCGATTAAGCACGGTA	Insertion
AN6767	ChrI_A_nidulans_FGSC_A4	3103725	T	=	951 base insertion ending at 3103725 (imprecise): TTTGTTTGTTTGTTTGTTTGTTTTATTATTTAACGTCACTCGGCGGATCACGTGGCCCACGTGATCTGCGGCCTCCCAGGGGGCATCTGGACGTGCTACCTAAACAGAACTGCCTAGGAACTAGCTAGATACAGGTTTGAAGCAGCAACTATGGACAATATATGTTGGAAATGAGCGGAAGAAGCATCCGGCGCTACCCTGGCCAGGTCTTCGAGGGCAGATGCCCGTTTTGACTACCTATAGATTGGGGGGAGGGGCCGTACCCTTTGTCCAGGTAGATGTGTGGACTGTCGCACTTTCAAGCGCTCCGGCGGGCCCAGTTCGGGCATATGTCCTTGAAAAAGGATGATTCTTGCACGATGCGGCTGAATTCCTCAGCCCCGGCAGCTGTACTTAAGAGCCAGTCTATTGTTTTTGACGGGCCATCCTTTATACATCTCCATCTATCCTTCCAGCGTTTTCTGGTATATGGGCAAAAGAAGAAGTGTACTGGGGTCTTTGCCTTGCCGCAGGTGCAGNNNNNNNNNNCGGCCCTGTAGAGAGGAGACAGTTAGATCTAGAGCTTTAGCAAGAGAGGTCATTGCTAGTTTCCAATCATTAAGAAGGACTAGCTGGTCGTCTGCTACCATGCTGACCTGCTCGCAGATCGATGGGGCTTGCGGCAAATGGGATACAGGGACCGGAGCTGCAGTGGGAGTCTTCTGTGGGGAGAATAAGGCCCTTCTCTTCAGGGAGTTCCGGGGTAGGGGGGTCGGGGTGGTAGGTCCTGAGGGGGGTTCAGAGTTTTCACCCAGGAGCGGAGTCCCCGGACGGGCTCCGCCTGGGGGGGAGTCATCCACCTCCATGGGGTGGAGGGAATGATCGATGAGCAAAGCGTAAGAGATCAGTTATTGGAGCAGTAGGGGGCCCTGTTCTCCCCTCGTCGTGGTCTGACTGCCGTAGCATTGTTAGT	Insertion
	ChrVII_A_nidulans_FGSC_A4	4498131	TAAGAGATACCTGCTTCAAAGGCAAGGATTTCAGAAGATTTCTTATATCTATTCCTATTCTGCTTAACAGAGGCAAGAACTGCCATATCTATAGCTTCAGAAATCTCCTTTGGACAGCCAGAGCACTTGCCATCTTCTATATATTCAAGCTTAACCCTCATGCACTGAGCAGGATTATAGCCATGATCTTTGCCCTTCTAGATCATATCCTGTATTGTACAGACATTAATCTGAAGCATCTTGGCTATATCAGGTGGCTGAATCCCTAGGGCCCAGTAAGAAAGGACTTGAACTCGAAGCTTGTTTGGATGAGGTGCTGGCATTGTAAGGATCGCAGGCAGGAAGGCGTGTACAGTTCAGAGGCAGAATTAGAGGCAGGGAGGCAAATATACCAGAAAAAGCACTTCAAAATACTATAAAAACCAATTTGATCTGTCAATATGCAATGTAGATAGCTGGATAGCTTCAAAAATGGGAAGAGGCTATGTTGATGTTTGCTTTGGAAGATCAATATATCATCAACCTATCAGCTTATGGCTGGTAATGGAATTACAGGATTTGGCATCAAATATCACTAGCGCGGCGATGACTTTTGGTGCACACCTCCG	=	952 base insertion ending at 4498738 (imprecise): TGAGAGATACCTGCTTCAAAGGCAAGGATTTCAGAAGATTTCTCACGTCCATTCCTATCCTGCTTGACAGAGGCAAGAACTGCCATATCTGTAGCTTCAGAAATCTCCTTTGGACGGCCAGAGCGCTTGCCATCTTCCACATATTCAAGCTTAACCCTCATGCACTGAGCAGGATTGTAGCCACAATCTTTGCCCTTCTGGATCATATCCCGTATTGTACGGACGTTGATCTGAAGCATCTTGGCTATATCAGGTGGCTGAATCCCTAGGGCCCAGTAAGAAAGGACTTGAACTCGAAGCTCGTTTGGATGAGGCGCTGGCATTGTAAGGATCGCAGGCAGGAAGGCGTGTACGGTTCGGAGGCAGAATTAGAGGCAGGGAGGCAAATATACCAGAAAAAGCGCTTCAAAACACTATAAAAACCGATTTGATCTGTCAATATGCAATGTGGATAGCTGGATAGTTTCAAAAATGGGAAGAGGCTATGTTGATGTTTGCTTTGGAAGATCGATATATCATCAACCTATCAGCTTATGGCTGGTAATGGAATTACAGGATTTGGCATCAAATATTACTAGCGCGGCGATGACTTTTGGTGCACACCTCCGTACAGGATGAACCACTGGCTTACGCCAGTGACATAATCGGCCTAATCTTAACCCCTAAGGATCTTACACTCATTATATTTTATCGAGAGAGAATGAAGCTATCGTCAACAAGATTCACAACCAATCGTCATATGGCGTTCAATCCTTAGTAGGCTACGTTCGTGTAGTTGATACAGCTTCCTTGCCCTTTCCCCTTAGAGCATCCACAAACTACGGGTCACCCATACGCTGATAAAACATATAGTACTCAACTTGAGTCTGCAGAAGCTTGTTTGTCTAAATACGGAAATTTGTCATTCCGATAAATCTCTCAGGATAGTTTAGTAGGGCCTGGCTTTTAGGGTTCGATGAGACAATGCAACAGTATAGGTGATGACACCAATTTCTAGAAAACACTGTAGTCAGGATAAAGGTAACAGCCAGTCAATGCAGCGGACAAGACAGACTCCATTAGGCATCAAGGCTAANNNNNNNNNNCTCAGTGACAGTTTGAACATGGTCCAGTTGGATCATACACTGTGCTTTCAACGACAATAGATAGCATTGCAGGTAGTGCTGTCGGCTTGAAAGCCAGCTCTGCCTCCATTAGTCTCAGCCCGGCCGGCAACACATGCATATGCGCAAAGTCTCGAATATATCCATTCAATGGCTATTCACTTGTGGCACTACCCCTGCTCGCTCTATGACTGAATAGCACCTGCATTTATTCAGCCTGTCTCACGGTCCTTCTTTAACTGCATATACATTCCTAATCAGCAGTACAATATCAGTGATAGTCAGCATTTGTAATGTCTATTGCATTGTAAATAATGGCTGTCTGCAGGCACTGATTCAAGAGCCTAATATGAGCTACTTATGTTACATGTGGCCATGAGCCTACCAATCTTGGCAGGGAAGTCGTCAAGGTAATTTATAAGCAGTGGACCAGTCACTATTAGAAAAATCTACTTAC	Insertion
	ChrVI_A_nidulans_FGSC_A4	1933428	G	=	960 base insertion ending at 1933428 (imprecise): GGTGGTCGCAGATAACTCCCTAAATTCCCTGAGCTAACTCTAAGTCGACCATGCCGTTTATGGTTAGCGCTTCCCAAAAAGGAATGGCCGACTTAGAGTTACCTCTTGACCGACTTTTTCTTTCCTCCCCCTTACATTTCGTTACCACAACACATTCCTATATCCAAACTCCAGGTACATAACTAGTCGAAATCTCTTTTAAATCTAGTCAAGAACTAGATACTTAACCTTCATACTGCTTAGAGATAGCCTTTGAAGCTCTTATTTCGCTCTTTGTCTCACTCTCACCTTCCTCCTCCTCCTCCAATCCTTTTTGCTCGGGACTAGTCCAAGACTAGTCAACGATTAGTATGCCGAGCATTCGCGATAACGATCTCCGAAAGTCCCCAGAGTACTGTCACTATCTCGAGGCAGTTAAGGACGGGGAGCTTACGCTGCCGGATTTCAAGNNNNNNNNNNTAAGTCTTCCCTTATCTTCCCTGCTCCTTACCCGGTTCGGATCAAGTGGGACAATATAGGTATAGCCGTTCTGATGAGATTCAGGATAGTAAGGTAACATATAGCAGTATTCAAGTTTAGATGTGATTAGAGGACGTGTTGGATGATTGCTAAGAATAACTCTGTCAATCTGCTGCCAGTTAGCAACTAGTCACAAACTAGGTAAGAAAAATGAAGTCTTGTACCTGTTCTGGAACGTCAATAGCACCTGGAATTTGCGGAGTTGTAGACATGGTGGCAGCAAGTTGCAAACTAGTCAGTGACTAGTCTGAGACTATTTCTTATTGGCAGATTGAAGTTGAGGTAAATAAAGGAGGAAAAGTCCATTACTGACAAGTGGTATTATATTTTAGCTAACTCTAAGTCGACCTTACTCCTTTGGGTTAGTGCGCTCAAAAGAGGAATAGCCGACTTAGAGTTAGCTCGCGACATTTACCACGTCACATGTGGTCTCGATTACAGG	Insertion
	ChrVI_A_nidulans_FGSC_A4	3080422	GAATATAAT	=	964 base insertion ending at 3080430 (imprecise): GTGTTATGAATATGGCTTAGCGCTTGGAGTTGGAGTAATTGCTTGGAGTTGGAGTAGTTGATACTCCAATATTAAGGGGCTATATAAGATGATATATGTATCTCCCATCTTTCTGTTCTGTAACTAAGTCTATGAGCTTGCTCCCTCAGACAATGATTACTTAGTTCTCTCTATTCTATGCCAACTTCCTCTGACCAACTGTAGATTTTACTATATTAGTTATGAGCCTGGGCTGCTAGACTAGGCTTATAAACCCTACCTAGTAATACTTAATAGCTAGAGATACTGCCTTACTCTTACTATAGCATCTGACAGTGTTAAGGGACGTATATAGACGGATCTTCCTATCTAAACGTGCCGTATGTACAAGAAGGAATCGCTGAAGAAGAAGAGGAGGCGGAACAGGACAGATCAGAGATTGGAGATGGATGGGGAGCCACGTGACCACAGCCGCGTACGCTACGCGGTGCGTGTTATGGNNNNNNNNNNTAAAAGTCCTTGGTGGCCTAGGTAGACTTAGTATCTCCTAGAGGGCATTGGTTGCCTGTCCAAAAGTCCTTGATGGCCTAGGTAGACTTGGTATCTCCTAGAGGGCATAGGTTGCCTGACTTTTTTTAGGTCTCTGTAACCTTGCCGGCCTGTTTAGCCTATACCTCATCTTAGAGAGTATCTAGAGCCAAGGGGAGTATCTAATAGATATAGCATTTAATCAGCTTTATATTACTATGCTATTAAATAAAGGGGAGTGTTATAAATATGGCTTAGTGCTTGGAGTTAGAGTAATTACTTGGAGTTAGAGTAGTTAATACTCCAATATTAAGGGGCTATATAAGATAATATGTGTATCTCCCATCTTTCTGTTCTGTAACTAAGTCCATAAGCTCGCTCCCTCAGACAATGATCACTTAGTTCTCTCTATTCTATGCCAACTTCCTCTGACCAACTGTGGATTTCACTACAAATAGAATATAAG	Insertion
	ChrIV_A_nidulans_FGSC_A4	640834	GGGCGGTGCATACTTGAGCAGGGGTTAGGGTCTGGAAACATATAGTCACGTGTATTACTGAGGTGCATCTTATCTTTTGATACCTCAAATCTCAAATTTAGAAAAATCAGAAATCACTCTCCATTGTAGATGTGCCGAAGCAGAGGAGCCTGTACGGAGTTACCCACAGAGGTCATACTCTGAATAGATACCTAGGTACATCGCTACAGGTGCCAAG	=	964 base insertion ending at 641050 (imprecise): GTTATGTTATGTTATGTTATGGTTTGGTTTGGTTTGGTTTGGTTTGGTTTTATTATTTAACGTCACTCGGCGGATCACGGGGCCCACGTGATCTGCGGCCTCCCAGGGGGCATCTGGACGTGCTGTCTAAACAGAACTCCCTAAAACTAGCTAGATACAGGTTTGAAGCAGCAACTATGGACAATATATGTTGGAAATGAGCGGAAGAAGCATCCGGCGCTACCCTGGCCTGGTCTTCGAGGGCAGATGCCCGTTTTGACTACCTATAGATTGGGGGGAGGGGCCGTACCCTTTATCCAGGTAGATGTGTGGACTGTCGCACTATCAAGCGCTCCGGCGGGCCCAGTTCGGGCATATATCCTTGAAGAAGGATGATTCTTGCACGATGCGGCTGAATTCTTCAGCCCCGGCAGCTGTACTTAAGAGCCAGTCTATTGTTTTTGACGGGCCGTCCCTTATGCATCTCCATCTATCTTTCCAGCGCTTTCTGGTGTANNNNNNNNNNGCAGGGGCAATAGCAGAAGAGGCCTTGGTCAAGGGAACACCGCTGATATAGGCGTTGAGGTGTTGTTGGGCTATATCCGCTAGGTCGTTGCTGAGCGCCTCGAGCGCGGCCTGCTGGTGGGGCGCCAGATTTGTTTGGCTCCGGTGTTTGTCAAGGAAGGCTGCGATGGGGCTGTAGATCTTCTGGCCCTCAGCAGCCCTGACGGAGGCTGCAGTGGTTGCTTCAAGCAGCGCGGCTTGTAGAGGGCCGTCTGCTTGGGCGTTGAAACTTGCCATCGCGGCGACGCGTCGTGACGCGTGTTGATATCGGGCGGGGGACGAGCCTTGTCCCGGGCACGGTGCCCGGAATGAGAGCTGAGTCTGAGAAATCGACGTATCGGTGTAGCTCTATCCTAAGCAAGGTGCTTAGAAAGTGAATGGTCAGGTCTCTGTGGAACTCGAGGATGTCAAGACCAGATGGGCGGTGCATACTTGAGCAGGGGTTAGGGTCTGGAAACATATAGTCACGTGTATTACTGAGGTGCATCTTATCTTTTGATACCTCAAATCTCAAATTTAGAAAAATCAGAAATCACTCTCCATTGTAGATGTGCCGAAGCAGAGGAGCCTGTACGGAGTTACCCACAGAGGTCATACTCTGAATAGATACCTAGGTACATCGCTACAGGTGCCAAGAA	Insertion
AN11777	ChrIII_A_nidulans_FGSC_A4	285823	A	=	966 base insertion ending at 285823 (imprecise): AACGTGGTTGGTAAGCGAGCTGCGCATGTAAGCGAGCTGCGCACCCAACCACTTTTTTACATGCTGACGCGGTCATCTATCTTCCAACAGCCACCATGCCCCGAGTTCGCGTTAGTTCAAGCCAAAATTGCCATGAGAAGGAAGGTCGGCTCCTACTGGCTGTACAGGCTATTAAAAAAAAGGAGATTACATCAATACGCGAGGCAGCACGTCGCTTCAATGTGCCTGAATCTACACTACGTACGCGACTACGCGGGACTACAAATCGCGCCGAATCTCGCGCAAATGGCCATAAATTGACTGAGATTGAAGAGGAAGTGCTTAAGCAGTGGATTCTCTCTTTAGATCTACGCGGAGCAGCTCCTACAAAAGCTCATGTACAAGAAATGGCTAATATTCTGCTTGCAAAGCGTGGTTCCACCCCAATCCAGACTGTCGGCCAGAAATGGGTATATAATTATACTCANNNNNNNNNNTTCTTTACTCAGAGATTTTCTCAAACAGCGCTCAAAAAGTCCACCATCACCGTCCCATAATGCCCTAAACCAGCTAATTAAAGGCTGTCAAATTGCAATGCAAAAGGGCATACTATTGGAGCAAGAGAATAGGGCGCTACGTGCTGAAAATGCTATACAAAGGCGAAAGCGAGCTCGTACGCATAGATAGATAGCTCATGATAATGGTCTGTCTGTACAAGAGGCTACAGAGCTCGAGGAAGCTCATAATGCGTCTTTTCAGGCAATACCTGGTCCATGCGGGCCACCAGCAGAAGGTGCACAAACACCAAAGGCACGGGCATTACCTACATGTAGTACCTGCCATAGAATTGGGCATAGAAGAAATGCTTGTCCAAATAAATAATAATTAATATAAAGGCGTTGTGGTTGATTAAAAGGTCAAAATATGGGAAATCTGTATGCAGGTGCGCAGCTCGCTTACATGCGCAGCTCGCTTACCAACCACGTTA	Insertion
	ChrIII_A_nidulans_FGSC_A4	3093789	G	=	966 base insertion ending at 3093789 (imprecise): GAGACCACATGTGACGTGGTAAATGTCGCGAGCTAACTCTAAGTCGGCTATTCCTCTTTTGAGCGCACTAACCCAAAGGAGTAAGGTCGACTTAGAGTTAGCTAAAATATAATACCACTTGTCAGTAATGGACTTTTCCTCCTTTATTTACCTCAACTTCAATCTGCCAATAAGAAATAGTCTCAGACTAGTCACTGACTAGTTTGCAACTTGCTGCCACCATGTCTACAACTCCGCAAATTCCAGGTGCTATTGACGTTCCAGAACAGGTACAAGACTTCATTTTTCTTACCTAGTTTGTGACTAGTTGCTAACTGGCAGCAGATTGACAGAGTTATTCTTAGCAATCATCCAACACGTCCTCTAATCACATCTAAACTTGAATACTGCTATATGTTACCTTACTATCCTGAATCTCATCAGAACGGCTATACCTATATTGTCCCACTTGATCCGAACCGGGTAAGGAGCAGGGAAGATAAGGGAAGNNNNNNNNNNGGCTTACTATCTTGAAATCCGGCAGCGTAAGCTCCCCGTCCTTAACTGCCTCGAGATAGTGACAGTACTCTGGGGACTTTCGGAGATCGTTATCGCGAATGCTCGGCATACTAATCGTTGACTAGTCTTGGACTAGTCCCGAGCAAAAAGGATTGGAGGAGGAGGAGGAAGGTGAGAGTGAGACAAAGAGCGAAATAAGAGCTTCAAAGGCTATCTCTAAGCAGTATGAAGGTTAAGTATCTAGTTCTTGACTAGATTTAAAAGAGATTTCGACTAGTTATGTACCTGGAGTTTGGATATAGGAATGTGTTGTGGTAACGAAATGTAAGGGGGAGGAAAGAAAAAGTCGGTCAAGAGGTAACTCTAAGTCGGCCATTCCTTTTTGGGAAGCGCTAACCATAAACGGCATGGTCGACTTAGAGTTAGCTCAGGGAATTTAGGGAGTTATCTGCGACCACTGCCAAACAGG	Insertion
	ChrI_A_nidulans_FGSC_A4	3351828	G	=	966 base insertion ending at 3351828 (imprecise): GAGGGTAGGTGGCATCGACATTGAAAGCGGGTCCCGCCACCTGCCGGTCAGCTGACCGGGTGGAATTTGGCTTTACCTCTAGTATGTAAAATATTTAAATAACTGTAAATTCCTTGAATTTCACTCTTGATTTTCGGCTTCTTTTCCCTCCTTATCTTGACAGACAGTACGCAAAGTACTTGACAGCTGCTTGGCAATTGTTTATAATGGATCTCGAGGATCCCAGCTTTTTCTTACAAGATGATCTCTTCCAATCAATTGAAAGCGAATTGAGCGATCAAATATACAGTGTATGTTAATAAAAATACTTATAACTAATTGTCAAGCGCTTGCTAACTGATTAGAAGGATGAAAATATTCTGATTCCACTTACCGACGCTTCGAGGAACCCATTGAAGGTCTTGAAGTTGGAATATAGTAATGATCTTCCTGAATATCCATTAACTGACCCAAATGGATANNNNNNNNNNAGCAGATTGAGAATCGAAAAAAGGAGCGAGAGCTTCGTGAATTAGAGCTAGAAAATGAAGATTAGCTTAAAATTATCAATCAGTTCCCAAGCACTTACAAAGCAGTTATGAACTGGCAATGTTAATGGGTAAGATATATATCTACAGCGTACTCTGTAAATCCCACTGCTACCTATTCAGAATCCACCACGATATCATTAGAATTGTCTATTAACTACTTTATATATGCTCCTCAAGCATTTTAAAAATACTTTCCATAATCTAAAGGATAATATATTACCATTTATGCGAGAGTTTTGTCCTTCAAGACTATGTATGTAGAGTTGATGGTAAAAGGTATTGAAAGCAATAATACCGTAAGATGGATACAGCTGTAAATTCCACGTGGAATTTGGGGCACGGGCCAAATTCCACCCGTATTGATGCCTGAGGCAGAGTAGTGCGTCGATGCCAGCTTTTAGCGCGTCGAACCCAACTGGTTTCTGAGGACAGGGGAG	Insertion
	ChrVIII_A_nidulans_FGSC_A4	3080489	T	=	977 base insertion ending at 3080489 (imprecise): TTAGGCTGCGGCATAACCGCAACCGCGGCTATGAGATCGATAACCATCACCGCAATTGCGGTTATGGTCATGAGATTTGATAACCATCACCATCACCGCAAATTCGAGGTTAACCGCGGTGAAACCGCGGTTAACCTCACTGTGGCCGCACTAGCATAACTCTCGCTTAATTATCAGTTTTGAGCGCCCTGCATGGTAGTTATGAAGCTTACAAATGCTTATTACCGTCCGTTTTAAACACGCGTTCGAGTTTTTCCAATACAGACATCTTATTTGAAGACAATTGCACTGTAAATATAGGAAATTAGAATGAAATATAAAAAGGAGTCTCTATTAAAATAGATATATGCTATCTTTGAAGTGTATTTCCTAAATATAACCATGTTCTTAAAACACAGGATATTGAACAAATCAAATATATATTTTATATATATACTTTGCCTCTATTTTCTGCTGGTATACNNNNNNNNNNCTCACAGTCAGATCGAAACTCCGAATGGTACACTTAGTCAATTGCCTCATGCATCACTAGGTGAGGAAGGGCGACCAGAAAGGCATCGGAAGCAGCCAAAGCTACCAGCTGGGTTTGAGATAGATAGAACATAATATTGATAACCAATATGATCAGAAATAAGAATAAGAGTATGAAATAATCAGCATAATGGAGTATGTACTAAAGCATCATAAATAATTGCTTACTTAAAGCCCTAAATTACCAATCTGCACCACAGTACATACATCCTCGTACACAAATAATTACACGAAAAACAGCATAATCTATGCATTCTCATAATCTTGGCAGGTTTATATTGTTTACACTAGTGAGGTTAACCGCGGTGACCGCGGTTATAACCTAGCTATAACCATAACCTCACCGCAGAGCGAGGTTATCAGAATCTCATGACCATCACCTCACCGCGCGGTTATGGTGATGGTTAACCGCGGCTAACCGCGGTTATGCCGCAGCCTATCTGGACT	Insertion
AN6881	ChrI_A_nidulans_FGSC_A4	3463576	A	=	983 base insertion ending at 3463576 (imprecise): ACCGTGCTTAATCAGCTGACGATCATCTACACGTGACGATCGATTTTCTATACACCGACTTTTTGAGTAGTAATTTCAAACCTACATAGCTCAGTCAATACAGCTTCAATGGAGTCAGCGCTAGCAGCAATAGAATCCTTGGAACCTGGAGAACGCATCAACTATACTCAAATTGCGAGGCAGTTTGGTGTAAACCGAGTTACACTCTCCCGAAGACATCAGGGTGCGCAGGGTACAAAAAAAGCCCAATATGAAAACATGCAACTGCTCAACCCCCAGCAGACAAAAGACCTTATAAACTATATCAATAAGCAGGCCAAGAATGGTTTATTCTGCTCCAATCAAATGGTCAAGAACTTTGCTGCAGAGATTGCTGGTAGAGAGCCAGGAAGTAACTGGGTTTCGCGCTTTCTAAAGAAACATGAGGACAAGCTTATGAGTGCCTATACAACTGGGATTGATTCCTCACGCAAGAAGGCTGATTCTGCCTTCAAGTATTCACTTTACTTCGAGGCATTGAAGCGGAAAATGNNNNNNNNNNTAAGGCTTTAAAAAGGCAAATCCGGTTGCAAGAAGCAGAGGAGAAGAAATGCCAGAATAAACGCCAGAAAGAGGAGGCTCGTATAGCCAAGGAGGCAGAGATACAGCTTCAGAATGATATCAAAGCTTCTAAGCAGAGCAAAGCCAAGCCTCTAGCAACTCCAAAGGCTCACAAAAAGCAGAGACACCCCCCTCAGGCACCTGAAGTTATCCCCGAGCCCCCCACCACTGTGAATCGTCGAGGGCGGCAGATTCACCTGCCACATCGGTTTCGTGAGCTTTGAAAGACATATATAGCTTTATTAGTACATAATGTTTCATCCACCAAAAGATCTTTGTGTAAATTAGTTTTTACGTGCTTCAAAACCTTCAATTTTTCTGCTTGTAGTGAGAGTCAAAATCGATCGTCACGTGTAGATGATCGTCAGCCGATTAAGCACGGTA	Insertion
	ChrV_A_nidulans_FGSC_A4	1742983	A	=	984 base insertion ending at 1742983 (imprecise): ACCGTGCTTAATCGGCTGACGATCATCTACACGTGACGATCGATTTTGACTCTCACTACAAGCAGAAAAATTGAAGGTTTTGAAGCACGTAAAAACTAATTTACACAAAGATCTTTTGGTGGATGAAACATTATGTACTAATAAAGCTATATATGTCTTTCAAAGCTCACGAAACCGATGTGGCAGGTGAATCTGCCGCCCTCGACGATTCACAGTGGTGGGGGGCTCGGGGATAACTTCAGGTGCCTGAGGGGGGTGTCTCTGCTTTTTGTGAGCCTTTGGAGTTGCTAGAGGCTTGGCTTTGCTCTGCTTAGAAGCTTTGATATCATTCTGAAGCTGTATCTCTGCCTCCTTGGCTATACGAGCCTCCTCTTTCTGGCGTTTATTCTGGCATTTCTTCTCCTCTGCTTCTTGCAACCGGATTTGCCTTTTTAAAGCCTTATTTCTCTTCTGTTCCTCAGCAACTNNNNNNNNNNAGTAAAGTGAATACTTGAAGGCAGAATCAGCCTTCTTGCGTGAGGAATCAATCCCAGTTGTATAGGCACTCATAAGCTTGTCCTCATGTTTCTTTAGAAAGCGCGAAACCCAGTTACTTCCTGGCTCTCTACCAGCAATCTCTGCAGCAAAGTTCTTGACCATTTGATTGGAGCAGAATAAACCATTCTTGGCCTGCTTATTGATATAGTTTATAAGGTCTTTTGTCTGCTGGGGGTTGAGCAGTTGCATGTTTTCATATTGGGCTTTTTTTGTACCCTGCGCACCCTGATGTCTTCGGGAGAGTGTAACTCGGTTTACACCAAACTGCCTCGCAATTTGAGTATAGTTGATGCGTTCTCCAGGTTCCAAGGATTCTATTGCTGCTAGCGCTGACTCCATTGAAGCTGTATTGACTGAGCTATGTAGGTTTGAAATTACTACTCAAAAAGTCGGTGTATAGAAAATCGATCGTCACGTGTAGATGATCGTCAGCTGATTAAGCACGGTA	Insertion
	ChrVI_A_nidulans_FGSC_A4	1871745	A	=	992 base insertion ending at 1871745 (imprecise): ACCGTGCTTAATCGGCTGACGATCATCTACACGTGACGATCGATTTTGACTCTCACTACAAGCAGAAAAATTGAAGGTTTTGAAGCACGTAAAAACTAATTTACACAAAGATCTTTTGGTGGATGAAACATTATGTACTAATAAAGCTATATATGTCTTTCAAAGCTCACGAAACCGATGTGGCAGGTGAATCTGCCGCCCTCGACGATTCACAGTGGTGGGGGGCTCGGGGATAACTTCAGGTGCCTGAGGGGGGTGTCTCTGCTTTTTGTGAGCCTTTGGAGTTGCTAGAGGCTTGGCTTTGCTCTGCTTAGAAGCTTTGATATCATTCTGAAGCTGTATCTCTGCCTCCTTGGCTATACGAGCCTCCTCTTTCTGGCGTTTATTCTGGCATTTCTTCTCCTCTGCTTCTTGCAACCGGATTTGCCTTTTTAAAGCCTTATTTCTCTTCTGTTCCTCAGCAACTCGCTTCTTCTCCTCTTTCTCTTGCTGTCGACGTAGCTTNNNNNNNNNNCCTTCTTGCGTGAGGAATCAATCCCAGTTGTATAGGCACTCATAAGCTTGTCCTCATGTTTCTTTAGAAAGCGCGAAACCCAGTTACTTCCTGGCTCTCTACCAGCAATCTCTGCAGCAAAGTTCTTGACCATTTGATTGGAGCAGAATAAACCATTCTTGGCCTGCTTATTGATATAGTTTATAAGGTCTTTTGTCTGCTGGGGGTTGAGCAGTTGCATGTTTTCATATTGGGCTTTTTTTGTACCCTGCGCACCCTGATGTCTTCGGGAGAGTGTAACTCGGTTTACACCAAACTGCCTCGCAATTTGAGTATAGTTGATGCGTTCTCCAGGTTCCAAGGATTCTATTGCTGCTAGCGCTGACTCCATTGAAGCTGTATTGACTGAGCTATGTAGGTTTGAAATTACTACTCAAAAAGTCGGTGTATAGAAAATCGATCGTCACGTGTAGATGATCGTCAGCTGATTAAGCACGGTA	Insertion
	ChrVII_A_nidulans_FGSC_A4	2909474	C	=	993 base insertion ending at 2909474 (imprecise): CCGTGCTTAATCAGCTGACGATCATCTACACGTGACGATCGATTTTCTATACACCGACTTTTTGAGTAGTAATTTCAAACCTACATAGCTCAGTCAATACAGCTTCAATGGAGTCAGCGCTAGCAGCAATAGAATCCTTGGAACCTGGAGAACGCATCAACTATACTCAAATTGCGAGGCAGTTTGGTGTAAACCGAGTTACACTCTCCCGAAGACATCAGGGTGCGCAGGGTACAAAAAAAGCCCAATATGAAAACATGCAACTGCTCAACCCCCAGCAGACAAAAGACCTTATAAACTATATCAATAAGCAGGCCAAGAATGGTTTATTCTGCTCCAATCAAATGGTCAAGAACTTTGCTGCAGAGATTGCTGGTAGAGAGCCAGGAAGTAACTGGGTTTCGCGCTTTCTAAAGAAACATGAGGACAAGCTTATGAGTGCCTNNNNNNNNNNTATACAACAAGCTAGGATTGCAAAGGAGGAGGCCAAGCTACGTCGACAGCAAGAGAAAGAGGAGAAGAAGCGAGTTGCTGAGGAACAGAAGAGAAATAAGGCTTTAAAAAGGCAAATCCGGTTGCAAGAAGCAGAGGAGAAGAAATGCCAGAATAAACGCCAGAAAGAGGAGGCTCGTATAGCCAAGGAGGCAGAGATACAGCTTCAGAATGATATCAAAGCTTCTAAGCAGAGCAAAGCCAAGCCTCTAGCAACTCCAAAGGCTCACAAAAAGCAGAGACACCCCCCTCAGGCACCTGAAGTTATCCCCGAGCCCCCCACCACTGTGAATCGTCGAGGGCGGCAGATTCACCTGCCACATCGGTTTCGTGAGCTTTGAAAGACATATATAGCTTTATTAGTACATAATGTTTCATCCACCAAAAGATCTTTGTGTAAATTAGTTTTTACGTGCTTCAAAACCTTCAATTTTTCTGCTTGTAGTGAGAGTCAAAATCGATCGTCACGTGTAGATGATCGTCAGCCGATTAAGCACGGTAC	Insertion
	ChrVI_A_nidulans_FGSC_A4	3388244	G	=	994 base insertion ending at 3388244 (imprecise): GTAGAGCTGTATACGGTTGGCCGGTTGGCCGGTTTATCAGGTTTAGACCGGAAATAATAACGGACCGGCGCACTTTTTCCCTATCCGGTTTCTAATCCGGTCAAACCGGCAGGCTCTCATCTTATCCGTTAACGGACCGGCTATTTTTATCCGTTAACGGCAGACCGGCGAAAATATATATATTCCACCCTTGAGGCCCTGACCTAGCCACCTTATTCTGGAATCTGGCCGCGGTGTAGGAGATCAAGTACTTACGGTTGTCACGGGGCCAGCCTGAGCCTGCACTTTGACAATGGTATGCTTTTTTCTAACAATAATGCGGATATCTATAGTAACTATGAAAGGCCTTGGAGTGGAATTCATAATTAGATATTATACTTCACAACCTTCAGATACCATTTAATAGCATTAGCATCCTCATAGTTTCTGCACTCATTGAATGCCTTCTGATCCCTATTACATCTCTGCCTGCGCTAAAACNNNNNNNNNNAGGAGCTATAGATGATGATTGGTAGGCTGCTTGAGATTGATACTCAGCTTCCATCAAAGTACTTTCACTGTATAAAGCTTCAACTCCATTCTCAAGGATCTGATAATTGGGCCGATTGCCGCGGGTAACCATTTGACTGCCCATATTTGTGAATGGCTGTAGAGATAGACAATGAGATAGAGACTAGGTTGTAAAAGCAGTCGTGTTCTGATGAAGAGACAAGAATAGTCTGACGCGTTGTTTGAAATCTCGCGAACCCTAGTTAATAATATACCTCTTAAGAAATACTAGTCTAATTAGGTATAGCATCTATCTTCTATAATCATGTGATAGGAAACCGGATAAGACCGTATAAGCAATCAAATTTGCCGGTTACAGACCGTCAAAGCATCAGCTTATCCGGTTTTTTATCCGGTCTAACCTGATTACTTTTTGCTTATCAGGTCCGGTTCGCGGTTTGGGAAAAGTTTGCCGTTAACGGACCGTATACAGCTCTAAATGCAAG	Insertion
	ChrI_A_nidulans_FGSC_A4	92351	G	=	997 base insertion ending at 92351 (imprecise): GTGGTCGCAGATAACTCCCTAAATTCCCTGAGCTAACTCTAAGTCGACCATGCCGTTTATGGTTAGCGCCTCCCAAAAAGGAATGGCCGACTTAGAGTTACCTCTTGACCGACTTTTTCTTTCCTCCCCCTTACATTTCGTTACCACAACACATTCCTATATCCAAACTCCAGGTACATAACTAGTCGAAATCTCTTTTAAATCTAGTCAAGAACTAGATACTTAACCTTCATACTGCTTAGAGATAGCCTTTGAAGCTCTTATTTTGCTCTTTGTCTCACTCTCACCTTCCTCCTCCTCCTCCAATCCTTTTTGCTCGGGACTAGTCCAAGACTAGTCAACGATTAGTATGCCGAGCATTCGCGATAATGATCTCCGAAAGTCCCCAGAGTACTGTCACTATCTCGAGGCAGTTAAGGACGGGGAGCTTATACTGCCGGATTTCAAGATAGTAAGCCGACCCAACTAGCTTTAAGCCTAGTTANNNNNNNNNNATAAGTCTTCCCTTATCTTCCCTGCTCCTTACCCGGTTCGGATCAAGTGGGACAATATAGGTATAGCTGTTCTGATGAGATTCAGGATAGTAAGGTAACATATAGCAGTATTCAAGTTTAGATGTGATTAGAGGACGTGTTGGATGATTGCTAAGAATAACTCTGTCAATCTGCTGCCAGTTAGCAACTAGTCACAAACTAGGTAAGAAAAATGAAGTCTTGTACCTGTTCTGGAACGTCAATAGCACCTGGAATTTGCGGAGTTGTAGACATGGTGGCAGCAAGTTGCAAACTAGTCAGTGACTAGTCTGAGACTATTTCTTATTGGCAGATTGAAGTTGAGGTAAATAAAGGAGGAAAAGTCCATTACTGACAAGTGGTATTATATTTTAGCTAACTCTAAGTCGACCTTACTCCTTTGGGTTAGTGCGCTCAAAAGAGGAATAGCCGACTTAGAGTTAGCTCGCGACATTTACCACGTCACATGTGGTCTCTTGAATGAAG	Insertion
	ChrVI_A_nidulans_FGSC_A4	3318805	A	=	998 base insertion ending at 3318805 (imprecise): AAACAAACAAACAAACAATTTATTAACGCCCGGCGGCTGAGCCGAAAGGGCAACTATCACTAATATACTAGTACATTTCCTATCAGGTGCCATGTCTCCTTCTAGCCCATACAATTTAACCTTTAACATATGTCATGCCGTCTATCAGGATCGTAGGAGATTCTTGTGGGTTAGTAGTTTTGTTAGTAGGCTGTCTTGAAGGCGCTTCTCTAAGTATTCAACATCCCATCTTCAGCAGTTGAAGCGCGCCTACCATGTCTGCCACGAGGTGGTTGGTGTGAGTTAGGTTGGGAGGAGTGGGTGATTTATGTTCGACTTTATAATAAGGTTAAGCGGCGTCGAGTCGGCTGGTGGCGATTGCAAACCGTATTAATGCCTATACTGCTTCTAAGTTTGGACTCCAGTTTTGAGTATCTGAGGGCGACTTCCCACCCAAATAGAAGAATATATTGCCTTGGTGTGTGTTGGTGCATTGCAGTATTTCTGTCTGATATGTTGTCCATCTCTGATATTGAAAGANNNNNNNNNNCCCAGCAAGAGCTCCCACAAACTAAGTTTTGACTTCCCTTAGTTCTTCTCTGTGGCTTTCATCCCTTCTCTTAATTTCTCTTCATAATTTGACTAACTCTGCAAGCAGTTCAGTTATTTGCGGGTTGCTGTTACCAGTTTCTGTTTTGTCCTCTGAGCTGTTGACACATTCTGCTGCGGTTTTATTGCGGGTCTTTGGTCTGCCTCTCCCTCGGCGTTCAGTTTGACTGCCCAACGCATATCTTGTAGCTTCCTCTTCCTGTTCCCGGGCATAGTTATTCGGTGGTCTGGTGATTCGTTTGGGTCGTAGCCGTGGTGGTGATTCTTCGCGTTCGTCGCGGTCGGGGGGTTCAGGGGTTCGTGTTTCGGCCCGTCCCGCGCGCGCGTCGCGTGTCGGCATCTTGCCCAACAGCCTTCGGCAAGTCGTTCGGAGACGGATTGAATGGTCTTTATGTCGTCAGCCATCCAACA	Insertion
	ChrVIII_A_nidulans_FGSC_A4	3772550	ATTTGTATGT	=	464 base insertion ending at 3772559 (imprecise): ACTGCNNNNNNNNNNACATTGGGCTGGTACTCCTGGACCTCGCCGATAGGGTACTTGCCCTGCAGGAAGAGCTGAGACAGCGGGACTCTAGGAGGAGAAGATTGCTTTGCAGCCTTCTTCTTGCCCTTCTTCTTTGACTTTCTCTTCTTTTTCTGATTACCATTCGCATTGGCATTGATTAGCGCGGTCGAGTGCGCTTCGCCGTCATCATCGTCGCCGCTGTCTCCGATAGTACCGTCTCCGTCCGTTGCGAGATGCATGCCCCGCGGCATTCCACCAAGGGGGCACTCGACAGGACCGGTTGTGTTTTCTGGCCGTGTTTAGGTTTGAGAGCACGAGTAGATTTGGATTGAATTACCTTGACCCTTATGGCCATCTCTTTCAGGAGTCTTCGAACCCATTGTGCCATGCGTATATTACACTGCTGTATAATATTGAAACCTGCAGATCGAACGATAGAAAAGAACGAAGTTC

### Sheet: Both isolates
Gene ID	Chromosome	Position	FGSC_A4	MO80069LAB	SP260548	Different/Same indel mutation between isolates	Insertion/Deletion
AN11359	ChrVI_A_nidulans_FGSC_A4	3204668	CTGTCGGAGCATGAGTTCCTCCCCTGTCCTTGGGGTGCCCGGTCTGCACAGTCTTAGTCAGCATCTCATTAGTATTTAGCCTAGCTTCCTTGTGCATCCGCACCCCTGAATACCAGACTCCTTCATGCTTCCACAGGTTATGAGCCCTTTATGCTGAGAGAATTCAGTTTCTTGCTGGATATAAATATGCAGAATTGATTCTCGAAGCTCTGAGCAACATGCTATCTGTTTCTTTACCCCCTCCCTGTCCGAGGGGGGGTAGCATCCTTCAACGTGGCTTTAACCCCTGGATTGGGACCACGTAGGCATTTTAATATGCCGATTAAGAGCCTCACGAGGCATCAAAAACAACCTTGGAAGGCCAGTACTGCTTATTATATAGTATGTACTAGGCAAGGATGTCTCCTTACTGTTGAAATACACCATCACAGTAAGTATAAAGGTGTATATAGTCTACAGAGCTGTAATAATCCTGATGGTTGCTC	-13 base deletion ending at 3205152 (imprecise): CCAAGGTGCACCTGACCTGTGTACTCTAAATCCTTTAACGCCGCTAATCCCACCTGCTATGTCAGCTCCTTAGTGTGGTTTAGGTCCAGGATGCTATGATGCAAAGTACCCCATAAAAGTGATCAGTTACTTCAGTTCAAGTACAGTTCTAGTATAAATCGCTGGACTCTCTATTGTAAGACATAAACTGGATATCATGTGTATCAATAAATAGAAAACAATGGGGAACAGAATAGCCAGGAAAACAAGTAACTAAGCGCTTTATATCGTAAAGGATTCTGACCCATAGGCCGTAAGCAAACAACCAACCAATCAACCTCTCAACACCAACCACACGACAGCCTGAGTCACCGCATGTCTAGGGGTTGTAAGGCTGATAAGACGTCTCAGGATAAGCCGTCCGCGCCTGCATGCCCATGCTCCTTAACGAAACCTCCGAATCCCCGTCTGCAGTTGAAGCCTNNNNNNNNNN	67 base insertion ending at 3205137 (imprecise): CCAAGGTGCACCTGACCTGTGTACTCTAAATCCTTTAACGCCGCTAATCCCACCTGCTATGTCAGCTCCTTAGTGTGGTTTAGGTCCAGGATGCTATGATGCAAAGTTGTTAAGGGACGTATTTAGATGGATCTTCCTATCTAGACGTGCCGTACGTACAAGAAGGAATCGCTAAAGAAGAAAGGAGAAAGAAGGATTGTTGTTGTGAGGAAGTCTTGTAGGTGGCTCACCGCCTTCAGGACAGCGCAGGCCTTGGCCGAGTCACTAAGGTCTAAGGTCCTTGTATAGGCAAAGGACCCATAACAGTACCCCCCCCTCCCTCTATGTAGGAAGTACAGGTCACAGGGTAGGTCATGTTGCTTTAGCCTTTATATATGCATCTCTGTTTAGTGAGCCGTCCTGAAGTCTATATTGTTTCGTACGATCCAGCCACTCATCCAGAGCTTGTACTTCCTCCAAAGCTGTGGCAGCTTCCCAGGTTGGCTGAGCATAGCCTGACCATTTCACTAGGTATTCCAGCCNNNNNNNNNNTGTAATTCCTGATGGTTGCTC	different	Both
AN10846	ChrI_A_nidulans_FGSC_A4	3212075	TCATCTGGAAAGGAGGGTAGTCCTTAGGGTCTTCTCCAGTAAAGGGTTCGACATCCGGGTGACGAGGACGGGGATAGCTTCGTTCGTAGGGGGTGGGCGTTGCAGATGTAACTGTAGTAGTAACTGGTGGATGGTTTCTCAGCTGCGAGTTCCGTACGGCCTGTAGTTCCGCCCGTAAGCTGTTATTCTCTTCTTGGAGCTGTTGTTTCTGAGTCCGCATCTCCGTACGGAGCTCCTGGAGCTGCTGTAGCAACAATGTGACACTTTCTTCTTCCATTGTCATAGTAAAAGGTCTCCTCATACTATTATTGAGATTAGTGAGCGATTCCTAATGTTAAGGGACGTATTTAGATGGATCTTCCTATCTAGACGTGCCGTACGTACAAGAAGGAATCGCTAAAGAAGAAAGGAGAAAGAAGGATTGTTGTTGTGAGGAAGTCTTGTAGGTGGCTCACCGCCTTCAGGACAGCGCAGGCCTTGGCCGAGTCACTAAGGTCTAAGGTCCTTGTATAGGCAAAGGACCCATAACA	135 base insertion ending at 3212604 (imprecise): CNNNNNNNNNNTTCGATGATATGCAACTTGGGCTTCAATAATCAAGATCTGACTTCCAAAATTCTGACTTTCGTTGAAAAAGCTCATCAAGCGCATTGGTACGTCCATAGTGAAGTACAACTAAAAGTGCAATAGACAAGCTGCAGACTACTGACATAGTACTGAGAATAGCTTCGGCTGCAAATTGCCTAATAACTAACTATATATGTTGATTAAATTCAAATATTCATATGCACATACAAATTATAATATATATTTATATTTATTTCTTACTGAATAATAAATGTTCTCTAATACTGCAAGCTTCCCCTTGATAAACCCACTCCAGGTGGAATTCCCACCCTCGACTTTCGATCTTGGAATTGAGTTGAGCCTCAGTATCCATGATGCTCTAAAGGGGTCTTATGTTGAAGGAGATGCCTGGACTCGACGGGAGAAAAAGGAGAGGCAGGACAAATGCTGATCCTTAGCTCGAGGATCTATTCATCACATC	-63 base deletion ending at 3212604 (imprecise): TNNNNNNNNNNATAATCAAGATCTGACTTCCAAAATTCTGACTTTCGTTGAAAAAGCTCATCAAGCGCATTGGTACGTCCATAGTGAAGTACAACTAAAAGTGCAATAGACAAGCTGCAGACTACTGACATAGTACTGAGAATAGCTTCGGCTGCAAATTGCCTAATAACTAACTATATATGTTGATTAAATTCAAATATTCATATGCACATACAAATTATAATATATATTTATATTTATTTCTTACTGAATAATAAATGTTCTCTAATACTGCAAGCTTCCCCTTGATAAACCCACTCCAGGTGGAATTCCCACCCTCGACTTTCGATCTTGGAATTGAGTTGAGCCTCAGTATCCATGATGCTCTAAAGGGGTCTTATGTTGAAGGAGATGCCTGGACTCGACGGGAGAAAAAGGAGAGGCAGGACAAATGCTGATCCTTAGCTCGAGGATCTATTCATCACATCCCGTAAGCTGTTATTCTCTTCTTGGAGCTGTTGTTTCTGAGTCCGCATCTCCGTACGGAGCTCCTGGAGCTGCTGTAGCAACAATGTGACACTTTCTTCTTCCATTGTCATAGTAAAAGGTCTCCTCATACTATTATTGAGATTAGTGAGCGATTCCTAATGTTAAGGGACGTATTTAGATGGATCTTCCTATCTAGACGTGCCGTACGTACAAGAAGGAATCGCTAAAGAAGAAAGGAGAAAGAAGGATTGTTGTTGTGAGGAAGTCTTGTAGGTGGCTCACCGCCTTCAGGACAGCGCAGGCCTTGGCCGAGTCACTAAGGTCTAAGGTCCTTGTATAGGCAAAGGACCCATAACA	different	Both
	ChrII_A_nidulans_FGSC_A4	73720	GTCGGGGCATACTGTCCTATGGCACCGCCTGCCCCTAGGGGTCGAGCTCGCTTAGTCATCATTTAGTAAGCTAGGTATAGATAGGCGGCCACGTTGGCCATCCAATAATGACAATCGTCCATCCCTTTCCACATTTAGTGGATCACACGTGACTGCGGTGGAGTCAGAGGGTAAAGTTCGTATAGTTATGTTAATCTTGGCGTTATGGTAGGAGACTTGCTGATCAGTCGGCCGGCAGACTCCAGCGCC	-140 base deletion ending at 73967: GGATCACACGTGACTGCGGTGGAGTCAGAGGGTAAAGTTCGTATAGTTATGTTAATCTTGGCGTTATGGTAGGAGACTTGCTGATCAGTCGGCCGGCAGACTCCAGCGC	1665 base insertion ending at 73968 (imprecise): CAGGCTGAAGAGGAACTGCCCAAATTTCCGTAGATAATTATGACGAAGTGATGTTTGGTAACATTAGGTACTGGCCGCATGCAAGGAAGCAAGTGGACAGCTGCGGTCTCTCTTTTTAAATATTTTTACCTTGCGATTAGGCCTAAGTCCGAAAATATATAAAAGCACAGGAACTGAAAGTTTAGAATTGACATGTAACTGAAATGACCATGTAACCTAAGAATCTAAATTGGCAGGTTATATAGATCTTTGTTAAAGGACGTATATAGACGGATCTTCCTATCTAAGCGTGCCGTATGTACATGAAGGAATCGCTGAAGAAGAGAAAGCGGGACAGGACAGATCAGAGATTGGGAATGGATGTGGAGCCACGTGACCACAGCCGCGTACGCTACGCGGTGCGTGTTATGGGAGCATCCCATAACAATTTCAACGAGCCTGCTGTACCCTAAAACGTGGTATGCGCTGATAAGTACAATCAAACTATGTCTTGGCGCGTTCGCAAGTAAGATTTAACCAGTCTACTAAGAGCACGTGCCAAAGCAATCATACTCCCAACTGGACCAGTGGTCATGATCTGACCGATGGCCTGATCTGCCGGGTGAAATAGCGGGTCGCCTGTAACAGTAAACATTAATCTATATTTCCCTCGCAGTAGTATTGGGGCTTAACTACATTTTGAGGATTACAGTGTTGTGATAGCCTGCGGTACCGACCACTCCGAACCGAGGCTCAGCGCAAGGACCCCTTTTTATTTCTCACTCCTGCGGGAGAGCACAAAAAATCCTATTATTCTTTTGTTCTTGTACTAAGTTACCAGTGAAAAATCTCCTCCCCGACCCTAACATTCTCTCGAATATAGCTAATCTTAGCCTTCCGTCCCTCATCGAATCTTCCATTTAGCGTCACCCGCGCCTCAGGCGGGATACGTGCGTGGGTGTACTCCGCGCCGGCGTCCAGCCCCGCCGCTTGCTCTTCATGGCGAGCAAGCTGCAGTGCCAGACGAAAGTGCAGGTCTGAGTCCCAGACACCTTCGCGGCGCTTGCTGCGTCCGATCAGGTCGATAGCGCGGTAGCGTACGCTAGAGTCGCGGCATTGGGTTGCGATTGTCCAAAGGGCTGGGAGGATGCCGAGGGCCAAGGTAAATCGTGAGGGTGATGAGTGAAATGGGCGGGGAAGGATGGGGGTGTAGGTGGATTGGGGGTCTGTTTCCTTTTTGAGTCGTGGTGTTGGTGTTGTTGTNNNNNNNNNNCGATTTGGATCGGAGAATAATTAGTTTTATATAAGAAAACCAGTTCCCAGAGCGTCATATGCTGTTTCCGGCGCCCTGCTAACTGTCACAGCAAATCCAAATATATACAATAGCAATTATGAACTTGTTAGGTAGAGAAGCTTGTAAAGAATATGCTATAATCATAGGTGATTCCAATGGCCTGTACTTAGAGATTATAAATTATATTATTAGTAAGGGCAGGCAACAGCAAGTTAGCTGCTATAGATGCCAAAACGTAATGGTAGGATACATCATGGGTGTATATTGCATTCTGCGAATTTAGTGGATCACACGTGACTGCGGTGGAGTCAGAGGGTAAAGTTCGTATAGTTATGTTAATCTTGGCGTTATGGTAGGAGACTTGCTGATCAGTCGGCCGGCAGACTCCAGCGC	different	Both
AN8381, AN8382, AN8383, AN8384, AN8379, AN11871, AN12376	ChrV_A_nidulans_FGSC_A4	295313	TACAGACTTTGTCGGCAGCTCTATTTATCTTTGTTCACAGAATGTGTTTCAGAACCAACTACCACAAAATATATCCCAACTTCCCGACCTGGACGCGGTGAACTGATCGATTCGTGTCCAACGATGTTTCGAGCTGTGGTCCCTGATATTATGCCTGATGTGCTAGAGATATACAATGCCGCTATAATTAGGACGTTCTACAACGGCGTTACCTGTGCAGCGTCTGCCATTCTTGATGCGCTGCCCCTTCAGTGACTCTCTTTGAAAGAGAAAATAATCAAACCGTGCCTGCAAAACATAATGACCAAGACTTGACGCGTTCGACAGAGTATCATATTATTGCTCATTACTCATATTCTTGATTTATGGCCAGTTAAAGTCTTCTGAAGCTATTTGTACTGATGACAACCTTTCCCATGTTTCATGTATTGTCTGGTTTACTTGAGGTTAAAATGATACTGCCAGCTGACATTGGAGTCTTAGCATGAAAATTAAGAATTTGGACGTGGATGACGGCTTCAGACCGTCATCCTACCTGCGCTATATACTACTTGCTGGGAGCATCCTCGAATATA	1491 base insertion ending at 295887 (imprecise): ATAATCAAACCGTGCCTGCATAACATAATGACCAAGACTTGACGCGTTCGACAGAGTATCATATTATTGCTCATTACTCATATTCTTGATTTATGGCCAGTTAAAGTCTTCTGAAGCTATTTGTACTGATGACAACCTTTCCCATGTTTCATGTATTGTCTGGTTTACTTGAGGTTAAAATGATACTGCCAGCTGACATTGGAGTCCAATGTCAGCTGGCTTAGCATGAAAATTAAGAATTTGGACGTGGATGACGGCTTCAGACCGTCATCCTACCTGCGCTATATACTACTTGCTGGGAGCATCCTCGAATATAATTATCACATTTCCAGCTTCAGATGGCGCCACTTGAACTGGCCGGAAAATGTGCATAGTACAAGTTTCCGACTGTTGCGGATCCTGGCAGACATGGTGTAAACGTGGGCAATCAGGGCCTGCTTGCCTGATCTGTCTGCAGTTGAGCTAACTTATGACTGTTAATCTAAGATCTTAAGTTGTTGCAATGATTCAACATTCGATCAAAGTATGAGGTTAGGGTACTGTTATCTGAAACTACAGCTAATGATATCAAACACTATTTTTGCTGATGTGCAACTGACAGGCCGTGCCATCATCATGCGCGCCAAGCCCATGGATATGAGATATGGCAACGTAGACATGTAGTAACGGTAAATGGATCCTATTCGGTCGATAGCGTAGCAGGACCCTTCATTCTGCCACTTTAAGCACTGCCCCAGATGAACTCCCAGGCTCGACAGGCCATGTAACAGAATCCATCCCGTGAAGTCTGCGTTGCACTCCATCTATCAGAGCAGACTTAAGGATTACCTCCTGTCTAATGTGAAATAAGGGATCCTGGAAGCACATTAGCTTGTACCACGAGCAAGGGCTTAGGGTAAGAAAACATTTCTCTTCACTTTTGTCCTGACTGCCGGCTATATGGTTGACCAAGCGTTGTCAACAGGTATTATAGCACCGCTGATTCCTTTGCTACGGTCTGANNNNNNNNNNACAATGTCTCGTATCATGAGTCTGCCAATGGTCCTATGCGTTACCGCGTGCTCCCTACCATGTGGTTGGGCTGTTGGCCAAATAGGTTACTATATGCCATTCATCTACAGCACACCCATAGTAGCCGCAGTTGGCGCCGGTTTGCTTGAGATATTGAAGTTTAGGACGAGCTCAACTTATTGAATTGACTATCAAGCTCTACCTGGGATAGATTTGGGAATTGGAAGATCACTGCCCCTAGTAATCATTAACACTGCACTCCCGGCTGCTGATATTTCCAGTGGGACCGTATCTATCACCTTTATACAGACTTTGTCGGCAGCTCTATTTATCTTTGTTCACAGAATGTGTTTCAGAACCAACTACCACAAAATATATCCCAACTTCCCGACCTGGACGCGGCGTTACCTGTGCAGCCTCTGCCATTCTTGATGCGCTGCCCCTTCAGTGACTCTCTTTGAAAGAGAAATAATCAAACCGTGCCTGCATAACATAATGACCAAGACTTGACGCGTTCGACAGAGTATCATATTATTGCTCATTACTCATATTCTTGATTTATGGCCAGTTAAAGTCTTCTGAAGCTATTTGTACTGATGACAACCTTTCCCATGTTTCATGTATTGTCTGGTTTACTTGAGGTTAAAATGATACTGCCAGCTGACATTGGAGTCCAATGTCAGCTGGCTTAGCATGAAAATTAAGAATTTGGACGTGGATGACGGCTTCAGACCGTCATCCTACCTGCGCTATATACTACTTGCTGGGAGCATCCTCGAATAT	-22219 base deletion ending at 317532: TAATAATCAAACCGTGCCTGCAAAACATAATGACCAAGACTTGACGCGTTCGACAGAGTATCATATTATTGCTCATTACTCATATTCTTGATTTATGGCCAGTTAAAGTCTTCTGAAGCTATTTGTACTGATGACAACCTTTCCCATGTTTCATGTATTGTCTGGTTTACTTGAGGTTAAAATGATACTGCCAGCTGACATTGGAGTCTTAGCATGAAAATTAAGAATTTGGACGTGGATGACGGCTTCAGACCGTCATCCTACCTGCGCTATATACTACTTGCTGGGAGCATCCTCGAATATA	different	Both
	ChrVI_A_nidulans_FGSC_A4	1484379	AATCACCAGCACTCCCAGGAAAGCCAAGGCTCCCTCCCCCTTCGTCCTGTGCAGATGTGATGCACTGGAAATTCCCCGAAGCACCAGGACCAAATCGCAATGGTGATTGGAAATCCTCATGCACCTTTATGTAAAAAGAAAAAGGACAAGCAAAGCCCGAATCGCCGATGCGAGACCTCAGTCTCTGCATTCTGCTGGCGCTAGCTGCATAGCCTGCTAGTTCAAGTAATATTTGCATTTAAATACCACTAATCAATATAACAGCTCTTGATCCAACATATATCTCAATAAATAATATCTATGGTCTACTGGGTAATTAAAAGAA	-15 base deletion ending at 1484703: AGGAAAGCCAAGGCTCCCTCCCCCTTCGTCCTGTGCAGATGTGATGCACTGGAAATTCCCCGAAGCACCAGGACCAAATCGCAATGGTGATTGGAAATCCTCATGCACCTTTATGTAAAAAGAAATAGGACAAGCAAAGCCCGAATCGCCGATGCGAGACCTCGGTCTCTGCATTCTGCTGGCGCTAGCTGCATAGCCTGCTAGTTCAAGTAATATTTGCATTTAAATACCACTAATCAATATAACAGCTCTTGATCCGACATATATCTCAATAAATAATATCTATGGTCTACTGGGTAATTAAAAGAAG	1618 base insertion ending at 1484392 (imprecise): AGGAAAGCCAAGGCTCCCTCCCCCTTCGTCCTGTGCAGATGTGATGCACTGGAAATTCCCCGAAGCACCAGGACCAAATCGCAATGGTGATTGGAAATCCTCATGCACCTTTATGTAAAAAGAAATAGGACAAGCAAAGCCCGAATCGCCGATGCGAGACCTCGGTCTCTGCATTCTGCTGGCGCTAGCTGCATAGCCTGCTAGTTCAAGTAATATTTGCATTTAAATACCACTAATCAATATAACAGCTCTTGATCCGACATATATCTCAATAAATAATATCTATGGTCTACTGGGTAATTAAAAGAAGGGAAAAAAAATGAAATGAAAAGCCAATGCAAGGTACCTACACCAGACGCCTAATCCCATCCAACGGCTACGCCTTCTTCATCCATATCGTCTGCGAATTGCAGTACCCCAACAACCCCGACAGCCCCCACTCCACGCCAATGCCCGAGCTCTTGTGCCCCCCAAACGGGGCAAATGGACTGACCTCGAAGTGCGAGTTGATCCACACTGACCCTCCGGCCAGCTGCCCCGCAATACGCTGCGCCCGCTCCATATCCACACTCCAGACGCTCGCTGCCAGAGCGCTGTCGGTTCCGTTGGCACGCGCAATCACGTCGTCCTCGTCGGACCACTTGAGCACCGGCAGAATAGGCGCAAACGGTTCCTCCTGCACGACGCGCGAGCTCTCGGGCGGGTTGTCGATGATCGTTGGCGCGATGTAGTAGCCGTCAGACGCGGTGATTGTGCCGCCCAAGACAGCGCAGAGCTTCTCGGACTCGATGCTGGAGAAGAGGTCCTCGGCNNNNNNNNNNATACTGGCTAGGCCCCAATATATGCAACTAACGGTCGGATATCCACACACTCACACTACTTCAAGCGCCGGTTTGGCTTTGCTGATCCTTCTTAGACAACCCAGACTAGCCTCTTAGCCTATGGTGAACTCTTAGGCCTCCCCCGTCCAGTTAGGGCAAACGCCAACCCGTAGCCGCATTGGGATTAGCCACGACGCCAACCTGGCAGTCTGGCCCACGACCAGACTGGCGGGTATAGTTCCAGTTTCCCCGAAGATAATCCACCCCACTAATGTGGCGGGGCAGCCTGTCGTCGACTTCTCAGTTCTGCTGCACCGGTTGTTGGGCGCGGCGGTGTTTGCGGGATCTATTCTTGGTAGGATAACTCAGTCCATCTCAACTCAGTAAGATAGTTCCTGCTCAGCGCCCGCAGACTGACTCATACAACGCGTAAATCTCTTTCTTATAACGTCTCCGTGTATCTACCGCAGGTCTGGGGACGGGCCATCGCCCGGGAGAGCGGAAGGGTTTTACCATGCCTAGAAGACACGTAGGTTCCGGTAAACGGCCTAACGGAAGGCAGACACTTCTAGCTATATCGATCAAGGTGTCCTTGGCGGATTGCCGAATATATTGGGCATCAAGACGCGGACAGTATACATCTATTTATTTGAATGGTGCGATATCTTTCCAAGGCGTGATGTTCACAGTCCACTGTTTCATTCAGCATGAGATTGACCATGATAACAAAAGTAATAGATGAATCCTATCATCTTCTCTCGTCTTTATGGCGGTATTACTCTGGAAAATTGATAGGTGCAAACAGCGTGCTCCAGGAAAGCCAAGGCTCCCTCCCCCTTCGTCCTGTGCAGATGTGATGCACTGGAAATTCCCCGAAGCACCAGGACCAAATCGCAATGGTGATTGGAAATCCTCATGCACCTTTATGTAAAAAGAAAAAGGACAAGCAAAGCCCGAATCGCCGATGCGAGACCTCAGTCTCTGCATTCTGCTGGCGCTAGCTGCATAGCCTGCTAGTTCAAGTAATATTTGCATTTAAATACCACTAATCAATATAACAGCTCTTGATCCAACATATATCTCAATAAATAATATCTATGGTCTACTGGGTAATTAAAAGAA	different	Both
AN3478	ChrII_A_nidulans_FGSC_A4	4046784	ACGTGGTTGGTAAGCGAGCTGCGCATGTAAGCGAGCTGCGCACCTGCATACAGATTTCCCATATTTTGACCTTTTAATCAACCACAACGCCTTTATATTAATTATTATTTATTTGGACAAGCATTTCTTCTATGCCCAATTCTATGGCAGGTACTACATGTAGGTAATGCCCGTGCCTTTGGTGTTTGTGCACCTTCTGCTGGTGGCCCGCATGGACCAGGTATTGCCTGAAAAGACGCATTATGAGCTTCCTCGAGCTCTGTAGCCTCTTGTACAGACAGACCATTATCATGAGCTATCCATCTATGCGTACGAGCTCGCTTTCGCCTTTGTATAGCATTTTCAGCACGTAGCGCCCTATTCTCTTGCTCCAATAGTATGCCCTTTTGCATTGCAATTTGACAGCCTTTAATTAGCTGGTTTAGGGCATTATGGGACGGTGATGGTGGACTTTTTGAGCGCTGTTTGAGAAAATCTCTGAGTAAAGAAGCTTGCTTTAGAAGCTCATCAACATTTGCTGGTGTATGTGGGCAAAAAGTGCTTGCCTGGCTTCCACGGCTTCCAGG	-151 base deletion ending at 4047349 (imprecise): AATATACTGATGCGGAAATACCAAATATGCGATATACTCGCTAGCTGGTTAAGACAGGTCATATAGTGGGTGGCCGCAATCGCCAATCAACCCTTAAGAATTGACTTCTCAGTGTCGAATAACCATGAAGGAGGCTTGTCCTAAGACACTGCTTAAGATATTAGAAGAGCCAGCTGTCGAAATACATTGGCTCGTTAGTAAGCTACTATGTTTCCAGGAAAGGGCGCGGCTAAGCACTGCACTAATATTGTTCCAGGATGAACTTCTCTAGCACTGCTTAGTCAATACGCTGGCTAACTAACTAACTATCTTTCGGCTTCTTATTCCAGAAAGTGCAAGCGTAAACCCACTGTGATGCATCGTTGCTCCGGAATAATTACGGCGACTGAGACTAAAATTAAAAGTNNNNNNNNNN	532 base insertion ending at 4046784 (imprecise): AATATACTGATGCGGAAATACCAAATATGCGATATACTCGCTAGCTGGTTAAGACAGGTCATATAGTGGGTGGCCGCAATCGCCAATCAACCCTTAAGAATTGACTTCTCAGTGTCGAATAACCATGAAGGAGGCTTGTCCTAAGACACTGCTTAAGATATTAGAAGAGCCAGCTGTCGAAATACATTGGCTCGTTAGTAAGCTACTATGTTTCCAGGAAAGGGCGCGGCTAAGCACTGCACTAATATTGTTCCAGGATGAACTTCTCTAGCACTGCTTAGTCAATACGCTGGCTAACTAACTAACTATCTTTCGGCTTCTTATTCCAGAAAGTGCAAGCATAAACCCACTGTGATGCATCGTTGCTCCGGAATAATTACGGCGACTGAGACTAAAATTAAAAGTTGTAGAAAGTGAGAATTAGCGCCCACATGGAAAATTCCCGGATCCCACTCACAAGATTTGAAGACGGCCCCCAGGTTGACGAAGGTGTGGATTTTGGGCGTCTGTAAGGTTAAAGNNNNNNNNNNTAACGTGGTTGGTAAGCGAGCTGCGCATGTAAGCGAGCTGCGCACCTGCATACAGATTTCCCATATTTTGACCTTTTAATCAACCACAACGCCTTTATATTAATTATTATTTATTTGGACAAGCATTTCTTCTATGCCCAATTCTATGGCAGGTACTACATGTAGGTAATGCCCGTGCCTTTGGTGTTTGTGCACCTTCTGCTGGTGGCCCGCATGGACCAGGTATTGCCTGAAAAGACGCATTATGAGCTTCCTCGAGCTCTGTAGCCTCTTGTACAGACAGACCATTATCATGAGCTATCCATCTATGCGTACGAGCTCGCTTTCGCCTTTGTATAGCATTTTCAGCACGTAGCGCCCTATTCTCTTGCTCCAATAGTATGCCCTTTTGCATTGCAATTTGACAGCCTTTAATTAGCTGGTTTAGGGCATTATGGGACGGTGATGGTGGACTTTTTGAGCGCTGTTTGAGAAAATCTCTGAGTAAAGAAGCTTGCTTTAGAAGCTCATCAACATTTGCTGGTGTATGTGGGCAAAAAGTGCTTGCCTGGCTTCCACGGCTTCCAGG	different	Both
	ChrVI_A_nidulans_FGSC_A4	2619418	AATAGTCTGCCGTACAAAGATCTGGCCCACGCCCCAAAATTTACCTTCGTATCTCCTGAGCTACCACGGTTTTTATGGCTTTCAGTACCTTTATTTGATTTATACAAATGGTTTGAGATATGAGCAAGCAAAAGAAAGAAGTTACCTACCCTTAGATAATATAATGTACTAATAGAATACTCGTGGAAGAAAATGTGTGCGGACAAGCACCCAGCTAGACCG	1546 base insertion ending at 2619431 (imprecise): ATCTGGCCCATGCCCCAAAATTTACCTTCGTATCTCCTGAGCTACCACGGTTTTTATGGCTTTCAGTACCTTTATTTGATTTATACAAATGGTTTGAGATATGAGCAAGCAAAAGAAAGAAGTTACCTACCCTTAGATAATATAATGTACTAATAGAATACTTGTGGAAGAAAATGTGTGCGGACAAGCACCCAGCTAGACCGAGAAGGTCACTATGTTTGGACCCTATAGTCTGATCTGCCGGGATCGCACCTATATAGCTAGCTCGCTCAAAACACTAAATCTACTAGGTAAATAGTATGCTAAAGACGAGTTATATGGGAGCGACTCTTTTGATCTACGATTATAAGGGGCCCAAAACTGCTTGATCTTCGCAGATATGGATGCTGCTCTTCAGAAGCAACAACATGGCATGAATACAATGAAGTAGAGCTAGGGTAATACTATCCATAAAAGTATCCTATTCCTCCGATACATTGCACGGCGACCCTGATTGGTACGAGTCAGATTCTAGAGATTGTGTTTATGACGTTGAAGAACGTGACAGTGTAGCCTGGAAGTGTTCCCAGAGCCGGGAGTAGCGTAGACTATTAGGTGAGAGGATAGAGCGACAGTCTCCAGATGACAGCGTGATGGAGGGTTTTTAAACCTTTGGCACTTATCGATGAGAAGGTTGTTTCAGGTCTGCTAAGCTGGGATATTTGTGCTGTTTCTGTGGGCATCTTTAGATGGAAGCTTGATAAAAATGGCGTATAATTCTTGGTACAAAGCTNNNNNNNNNNATTGAACATAGATCACCGCGTGCCACTGAGAGATTGCGGCGAGCTCATGCGTCGGCGGATTGTTCGCCCTCGTAAGGTCCGCTATCGACCAGTGAGCGAATCAGACGTTGGCCAGTTTCGACCAGTACTCGCCAGCCGAGGCAGACTTGAATACGCCGGAATTCATGGTACCAAAGGTGTTCTCTCATCATCTCTTCTGCCTGAATCAACCCTTATTCATCACCCTCCCCCTTCAACACATCCACATCTAGTTCTTCCATAACTCCAAGAACAACACCCAAACTCTCCATAAATCCGTTCACAGCGACTCTCAGCATGCGATTTGTAGTAGCCTTGTAGGTCGTTTCGAGGACGGTCTTCCCCTCATCGCCGCCCGTACTCTGCTCTTGGGGGTCGGAACTCTTAAGTGCGAAGTAGCGCCGGACGTGCGGGGAGAGTTCGGCGTCGACTTCGAGAGCGCGCATAGCCGAGGAGGCGAGTCGATGGCTTGGAAGGGGGAGGGAGATTGTGCTGTTTATGAGGTTAGTGTGTTAAGAGGGGTAGAGGAGGGGCAGCCTTACAGAGTGCACGGGAACTCGGTATCGGAAGGCTGATTGGCGGCCATCTTGGAAGAGGCAATGGAAGAGGCAACAAACTATGGTAGTTGAAATATGGAATAAGGGAATATACTAAGTGCGTGTTTTGTTGGTGTATGCACACAGAAGTTGTTCCCTTGACCAGAAACCCGTTGGGTTCGACGCGCTAAAAGTTAGCATCGACGCACTAGTATGCCTCAGGCCAAAGATCTGGCCCACGCCCCAAAATTTACCTTCGTATCTCCTGAGCTACCACGGTTTTTATGGCTTTCAGTACCTTTATTTGATTTATACAAATGGTTTGAGATATGAGCAAGCAAAAGAAAGAAGTTACCTACCCTTAGATAATATAATGTACTAATAGAATACTCGTGGAAGAAAATGTGTGCGGACAAGCACCCAGCTAGACCG	-21 base deletion ending at 2619639: ATCTGGCCCATGCCCCAAAATTTACCTTCGTATCTCCTGAGCTACCACGGTTTTTATGGCTTTCAGTACCTTTATTTGATTTATACAAATGGTTTGAGATATGAGCAAGCAAAAGAAAGAAGTTACCTACCCTTAGATAATATAATGTACTAATAGAATACTTGTGGAAGAAAATGTGTGCGGACAAGCACCCAGCTAGAC	different	Both
	ChrIV_A_nidulans_FGSC_A4	913544	TTGCTGCTTCAAACCTGTATCTAGCTAGTTTTTAGGGAGTTCTGTTTAGGCAGCACGTCCAGATGCCCCCTGGGAGGCCGCAGATCACGTGGGCCCCGTGATCCGCCGAGTGACGTTAAATAATTGTCAACCGGAGGAGCAGTGAGATACATGAGCCTTGACACTAAACACCCAATTGCCCAAATAGCCGCAGAGACTACCGTGGGCAGGCCCAAAACCAGGCTTAAAAGGATCCTACAGCTCCTCCTCAGCCCCCTGCCAGAGCGCGCTATAATAGAGCTGCCTCTCCCTCCATTATGCATGCTCCCAACAGATAACAAAGACTATAGCCCTGCCCCATTACAGATATCAGTATACTTGGACAGCTCGCGAACTGGCCAAGGGGCAGGATTTGGCTATACAGTCTACTTTGGCCCTATCCTGGTAACCAAGGGACATGGCCCCGCGGGCCCCAGGACAGAGGTCTGATGCGGAAATCATAGGTGCTGTAGAAGGCCTACGCGCAGCCCTGGGACAACCATGTGTAGGTTACTCTATAC	16 base insertion ending at 914082 (imprecise): TAAAACCAAACCAAACCACACATCAGTTCATGACAGAGAGCCAGGAGATTCTTATTTAGCTGCTAGTGCTGGTGGCCTGCCTTTTCACGATAGAATTCAGCGCACCAGGCTAGTTTCAAGAAGAAGTGACTTCTTTTAGATGTCCAATGCGAACAGCTATTGTAGGGGTTTCCATCCATTACTGAATGAGTCTTGCCGATAATGGTCTAATGCGTGTTGATAGAGATAATTAAATGTGAATAAGATGAAGGAGGTATATAGCAGCGATAATAGAGGCTGCAATCAATTTGCCTACGTATCATTGNNNNNNNNNNGTAACTAAGGGACATGGCCCCACAGGCCCCAGGACAGAGATCTATAATATAGAAATTATAGGTGCTGTAGAAGGCCTACATACAGCCCTGGGACAACTATATATAGGTTACTCTATAT	-455 base deletion ending at 914291 (imprecise): TNNNNNNNNNNAATATAGAAATTATAGGTGCTGTAGAAGGCCTATATACAGCCCTGGGACAACTATATATAGGTTACTCTATATAGCTAGTTATCCTCCTAGACAACCTAGCAGCAGCCTCCCTGCTAGCAAGCTATAGGCCTACTCTGCATAGGTATAGACTATCAGAGTCCTTTGGCCAGCTTGCTACCCAGTAGTTGGAAGCTCCCTTAATCCTAACCAGGCTATGGAAGCCCCTTCAAGTCTGCTGGATCCCAGGCTATTCTAGGATTGCTGGGAACAAGCTGGCAGACTTGTCAACCGGAGGAGCAGTGAGATACATGAGCCTTGACACTAAACACCCAATTGCCCAAATAGCCGCAGAGACTACCGTGGGCAGGCCCAAAACCAGGCTTAAAAGGATCCTACAGCTCCTCCTCAGCCCCCTGCCAGAGCGCGCTATAATAGAGCTGCCTCTCCCTCCATTATGCATGCTCCCAACAGATAACAAAGACTATAGCCCTGCCCCATTACAGATATCAGTATACTTGGACAGCTCGCGAACTGGCCAAGGGGCAGGATTTGGCTATACAGTCTACTTTGGCCCTATCCTGGTAACCAAGGGACATGGCCCCGCGGGCCCCAGGACAGAGGTCTGATGCGGAAATCATAGGTGCTGTAGAAGGCCTACGCGCAGCCCTGGGACAACCATGTGTAGGTTACTCTATAC	different	Both
AN2714	ChrVI_A_nidulans_FGSC_A4	3056007	AATATAATTATATAACTATACTATAGGTATATAGAGGAAGGCTGTTATGGGTCCTTTGCCTATACAAGGACCTTAGACCTTAGTGACTCGGCCAAGGCCTGCGCTGTCCTGAAGGCGGTGAGCCACCTACAAGACTTCCTCACAACAACAATCCTTCTTTCTCCTTTCTTCTTTAGCGATTCCTTCTTGTACGTACGGCACGTCTAGATAGGAAGATCCATCTAAATACGTCCCTTAACATTAGGAATCGCTCACTAATCTCAATAATAGTATGAGGAGACCTTTTACTATGACAATGGAAGAAGAAAGTGTCACATTGTTGCTACAGCAGCTCCAGGAGCTCCGTACGGAGATGCGGACTCAGAAACAACAGCTCCAAGAAGAGAATAACAGCTTACGGGCGGAACTACAGGCCGTACGGAACTCGCAGCTGAGAAACCATCCACCAGTTACTACTACAGTTACATCTGCAACGCCCACCCCCTACGAACGAAGCTATCCCCGTCCTCGTCACCCGGATGTCGAACCCTTTACTGGAGAAGACCCTAAGGACTACCCTCCTTTCCAGATG	169 base insertion ending at 3056405 (imprecise): ATATAATTATATAACTATACTATAGGTATATAGAGGAAGGCTGCTTTCTACTAAGTCTAAAGTCAGCAAAGATAATAATATTACTAAAACTAGGAAAGAGGAACTATACCCAACTCAATACCTGGCAGCCAATTAGCCTCCTCTTTATCCTAGATAAAGGCCTAGAGTGCCTCCTAGCACAGCAGATAGCTGTAAGAGTAATTTAGGTAGATATACTAGCCCCCTACTACTTTAGAGCCCTGCCAGGATACTCTGCTATTAACCTGGTCTAGGTTCTTATTTACAGGGTAAAGAAGGCCTTTTAACAGGGAAAAGATGCTTTACTACTCCTACTAGATATAAAAGAGGTATTTAATATTATAATATACTAACAGCTCCTTTCTTACTTATACCTATAAAAATAATATAAAGGCTTACTCTAGCTACTTAAGGACTGGCTTACTAGCTGCTTTATATCTATTTATATTAAAAAAGGCACTACTATAGTACTAATTAAAGATAGACTCCCCCAGGGATCCCTCTTATCCCTAATATTCTTCCTACTATATATAGCAAGAANNNNNNNNNNGGCGGAACTACAGGCCGTACGGAACTCGCAGCTGAGAAACCATCCACCAGTTACTACTACAGTTACATCTGCAACGCCCACCCCCTACGAACGAAGCTATCCCCGTCCTCGTCACCCGGATGTCGAACCCTTTACTGGAGAAGACCCTAAGGACTACCCTCCTTTCCAGATG	-54 base deletion ending at 3056577 (imprecise): ATATAATTATATAACTATACTATAGGTATATAGAGGAAGGCTGCTTTCTACTAAGTCTAAAGTCAGCAAAGATAATAATATTACTAAAACTAGGAAAGAGGAACTATACCCAACTCAATACCTGGCAGCCAATTAGCCTCCTCTTTATCCTAGATAAAGGCCTAGAGTGCCTCCTAGCACAGCAGATAGCTGTAAGAGTAATTTAGGTAGATATACTAGCCCCCTACTACTTTAGAGCCCTGCCAGGATACTCTGCTATTAACCTGGTCTAGGTTCTTATTTACAGGGTAAAGAAGGCCTTTTAACAGGGAAAAGATGCTTTACTACTCCTACTAGATATAAAAGAGGTATTTAATATTATAATATACTAACAGCTCCTTTCTTACTTATACCTATAAAAATAATATAAAGGCTTACTCTAGCTACTTAAGGACTGGCTTACTAGCTGCTTTATATCTATTTATATTAAAAAAGGCACTACTATAGTACTAATTAAAGATAGACTCCNNNNNNNNNN	different	Both
	ChrVIII_A_nidulans_FGSC_A4	2978121	CTTTAACAGCTGGCTGAACAGGAAACCAGGGGCAACAAGGTCATGTTTCTGAACAGACAGTCAATGGGAGGGTCAGATTTGTAATGCTCTCGAGCAAGCGAGGCTGAGAAGGGCTACAGCCCGAGGAGAAACTGGCAAACTCCAGCTTAGGGCTTACTGGGAAAGCACGGGCTACGTGGCCCGATGGTGCCCAACCTCGTACTGAGCAATCCATGCCTCAGGTGCTGTTGAATTAGGCCCTGGATTGTTTGCTGGGAGCTCCTGTTCAAACGTCTTACTGACTTCCCACTGCAGCATGACTGCAGCAGCCTGAAACCCGGGCATTCCCAACATTAGGTGTCAGAGACAACACTGCGTCCGTCCTGAAGTCCTAGAAAAGGTCTGAATAGAGCT	-17 base deletion ending at 2978513: CATAACAGCTAGCTGAACAGGAAACCAGGGGAAACAAGGTCGTGTTTTTTGAACAGACAGGCAATGGGAGGGTCAGCTATGTAATGCTCTCGAGAAAGCGAGGCTGAGAAGGGCTACAGCCCGAGGAGAAACGGGCACTCCAGCTTAGGGCTTACTGGGAAAGCACGGACTACGTGGCCCGATGGTGCCCAACCTCGTACTGAGCAATCCATTCCTCAGGTGCTGTTGAATTAGGCCCTGGATTGTTTGCTGGGAGCTCCTGTTCAAACGTCTTACTGACTTCCCACTGCAGCCTGAAACCCGGGCATTCCCAACATTAGGTGTCAGAGACAACACTGCGTCCGTCCTGAAGTCCTAGAAAAGGTCTGAATAGAGC	1615 base insertion ending at 2978258 (imprecise): CATAACAGCTAGCTGAACAGGAAACCAGGGGAAACAAGGTCGTGTTTTTTGAACAGACAGGCAATGGGAGGGTCAGCTATGTAATGCTCTCGAGAAAGCGAGGCTGAGAAGGGCTACAGCCCGAGGAGAAACGGGCACTCCAGCTTAGGGCTTACTGGGAAAGCACGGACTACGTGGCCCGATGGTGCCCAACCTCGTACTGAGCAATCCATTCCTCAGGTGCTGTTGAATTAGGCCCTGGATTGTTTGCTGGGAGCTCCTGTTCAAACGTCTTACTGACTTCCCACTGCAGCCTGAAACCCGGGCATTCCCAACATTAGGTGTCAGAGACAACACTGCGTCCGTCCTGAAGTCCTAGAAAAGGTCTGAATAGAGCTTAAGAGCTTCCTGCACCCATGCAATCTACGATTGGCTGGGTGACAAGCGAGAGAGGGAGCTATCCCCGCAATGACCCAGGCAAAAAGCATGTTTGGCCGTGGCCCCCTGGCCTCATTCTCAATCTGCAGCAAGGCTCCCTAACCAGGCCGAGAGACTGATATTAGCTCATAAAGCCGAGTATATCGTTCTAGCCGCTGCTAGTGCGTATCGCCCAGCCAAAGAGCACTCTGGGACCCGAAGCCACGGCGGGCGGATTCGCTGCTGGAGCTTCACTCAGCTGGATAGGTGACTGAGAGGACACATCTTCATTGATCGCCAAGCATTTAGCTGCATATTCCTTGTTTTGATCCTGCCAATAAACTAGACCAGTTGTCATTGCTTTAGTTAGAGAACTTCTAGCTGGGGGTGACAAAGAGGGCAGAGCTATGATTAGGTAGCGCATCACAAGCTATTGTGGCCACAGTCTNNNNNNNNNNGGATTCCATAATCTGGTAGCAGATTCGGTCTGTGGCCTGGGTAGACCATGGACAGTTTCCGAGTTTCAGCAAGTGCGTAAGATTAGACAACACTTGACAGCTCCAGGGGAATTAGGCAAGGTAATAGTTCGATGCGAGCGTGTTCAGTGACAGCACTCAAAATTCCAGTCTCAATTCCAGTCTCACAGGTGGCGCTGTGGACATCATCAGAGCTCCTGGTGGTCCCATGAATATCCAGTGGGAAACAAGTATGAGGATTATCATCACTTGAAGCTAGTCTTACAGGTGGCACTCAGATGGAAAACTTTAAGATGTTTTCATGGCAAGCTTTCAGGACAAGCCGCTGTGAATGGCCCTGTTTTACAGGTGGCGTTGTGGACAAGAAAGATTCCGATTCCGTACGGCATTTCCTTTAAAGGATTTGCGGACCTCCGGGTGCATCTCGAAGTCCAGAGTTCAGTCTCTCAGCAGGCACTGGAGACAATGTCGTATCCAAGTGGTTCCCATGGCAATTGGCGCAGGTGTGCAAGCATCAAGCAGCACCTGAAGATGTCCAGTCTCGCAGGTGGCGCTGTGGACGAGTGGAAATCCCATTGGTTGATCAGCTATAGTATCCAGGAAGTGGGGAAGATGTGCTGATGTAGTAGGTGAATCCTGGCGCTGGGATATGACGGCTTGATTGGTACGAAGAGGAAAGCAGGTCGCAGGAAGCATCATGAGAAAAATTGTTACAATGAAGGGAAGAGAAAGTAAACACACATACCATAACAGCTAGCTGAACAGGAAACCAGGGGAAACAAGGTCGTGTTTTTTGAACAGACAGGCAATGGGAGGGTCAGCTATGTAATGCTCTCGAGAAAGCGAGGCTGAGAAGGGCTACAGCCCGAGGAGAAACGGGCACTCCAGCTTAGGGCTTACTGGGAAAGCACGGGCTACGTGGCCCGATGGTGCCCAACCTCGTACTGAGCAATCCATGCCTCAGGTGCTGTTGAATTAGGCCCTGGATTGTTTGCTGGGAGCTCCTGTTCAAACGTCTTACTGACTTCCCACTGCAGCATGACTGCAGCAGCCTGAAACCCGGGCATTCCCAACATTAGGTGTCAGAGACAACACTGCGTCCGTCCTGAAGTCCTAGAAAAGGTCTGAATAGAGCT	different	Both
AN5862	ChrI_A_nidulans_FGSC_A4	1979932	TTTTGTAGGAGCTGCTCTCGCGTAGATCTAAAGAGAGAATCCACTGCTTAAGCACTTCCTCTTCAATCTCAGTCAATTTATGGCCATTTGCGCGAGATTCGGCGCGATTTGTAGTCCCGCGTAGTCGCGTACGTAGTGTAGATTCAGGCACATTGAAGCGACGTGCTGCCTCGCGTATTGATGTAATCTCCTTTTTTTTAATAGCCTGTACAGCCAGTAGGAGCCGACCTTCCTTCTCATGGCAATTTTGGCTTGAACTAACGCGAACTCGGGGCATGGTGGCTGTTGGAAGATAGATGACCGCGTCAGCATGTAAAAAAGTGGTTGGGTGCGCAGCTCGCTTACATGCGCAGCTCGCTTACCAACCACGTTAAAGCCTCAGGCATATATTAAGGCAGTGAATTCCTCACTTAGTATAACTCCTCGCTTAATCGACGCTAGTGCTAGCGCAGCTCCTCTCAGATATATAAACGTCCGTTCCCGCCGGCAATTTACTTGTTTTTTTCTTTTCTTTTCCAGCTCTCTTTGCCTTTTGGCTTAGATCAAGTGTAGTATCTGTTCTTTTCAGTTTAATCTCTGAAAGTGTTCTAAGGAACACAACATTGATTAATCTTATTTTTGGATCTCGTGGCAGGGCCTCTGTGCTTGCGCATGCCTTGCCACATAGTGTCATTGGGCTTACACTACCCCCAATCGACGCGAACCCTTTTCATCAATCTGGTCGGCTTGCCGATCGTTTGGAGAAGAGGTTTTGTGTTCTGGAATTTCTATACTAT	172 base insertion ending at 1980302 (imprecise): TNNNNNNNNNNGCCCGGTTCCGACTAGCTAATGGATAAGGTCGTGTTCTGGGAAGATTGATTCGATAAACGAGTTCTCTATCAGCCGTCTTGAACTCAAAATGTCCATTCTCAGGTAATGAAAGCGGAATCTTGAGGCTTCCAGCCGAATGAATACTGAAGGATCAAAGAGCGGATTATGGCAACCACATGGCTCCGCGTGGGATGGCCAGATGGCGTGGGGGTGTACTGGGATCAAGCAGAGCGAGTCCAAGCGCAGAACGAGCATGGGCTCGAGAGGACTCAAGGAGGAGCATGGCCGTATCGCTACTTGCTCGTGTAGATTGCCGGACGGGGATCATAAGAATGCGGGGGCATGTGATTCCTGATTTCAGCTGATAAATCGTATTGCAGTCGAACGCGCGAATGAATTACCTGGCTAGCATACTCAGCGATGTCATATGTAACATATAGCGTACTCACACTGACTAGTGAGGCTGTCTTGACAGGCAATAAGGCTCTCCAGCGCTGGAAAGTTGACACCTGAAACATGAGGCGTATAATCTAGGAGCTGCTCTCGCGTAGATCTAAAGAGAGAATCCACTGCTTAAGCACTTCCTCTTCAATCTCAGTCAATTTATGGCCATTTGCGCGAGATTCGGCGCGATTTGTAGTCCCGCGTAGTCGCGTACGTAGTGTAGATTCAGGCACATTGAAGCGACGTGCTGCCTCGCGTATTGATGTAATCTCCTTTTTTTTAATAGCCTGTACAGCCAGTAGGAGCCGACCTTCCTTCTCATGGCAATTTTGGCTTGAACTAACGCGAACTCGGGGCATGGTGGCTGTTGGAAGATAGATGACCGCGTCAGCATGTAAAAAAGTGGTTGGGTGCGCAGCTCGCTTACATGCGCAGCTCGCTTACCAACCACGTTAAAGCCTCAGGCATATATTAAGGCAGTGAATTCCTCACTTAGTATAACTCCTCGCTTAATCGACGCTAGTGCTAGCGCAGCTCCTCTCAGATATATAAACGTCCGTTCCCGCCGGCAATTTACTTGTTTTTTTCTTTTCTTTTCCAGCTCTCTTTGCCTTTTGGCTTAGATCAAGTGTAGTATCTGTTCTTTTCAGTTTAATCTCTGAAAGTGTTCTAAGGAACACAACATTGATTAATCTTATTTTTGGATCTCGTGGCAGGGCCTCTGTGCTTGCGCATGCCTTGCCACATAGTGTCATTGGGCTTACACTACCCCCAATCGACGCGAACCCTTTTCATCAATCTGGTCGGCTTGCCGATCGTTTGGAGAAGAGGTTTTGTGTTCTGGAATTTCTATACTAT	-343 base deletion ending at 1980707 (imprecise): TNNNNNNNNNNACGATGCTCTGGACCGTACGAGGAGAGAGATTCAAAGATTTTGAGATCTTCTCTGTACTAAATCCGATAGCTGATAAAGTAAGAACTTGGACACGGAGTTCTACTGGATGAAAGCCGCCGCGAGGCATCATGAAGCTGGTGTTGAGGAAGGAGAGCAACTGTGGCAGGATAAGTTGAATTAGTATAAAAAGCGTGCTAAGCGTGCTAAAACACCAAATTGATCAGTCAAATAGAATATATGAGCAGTGTGAATAGCTTCAAGAGGCTGCAGGCAGCTGAAACAATGAAGAAGCAATATATGTCAAAATATTGATGTATGTATGGTAGTGGGGTTGCCATAGAAATTGTTATGTAGGGCGTAACAGTATTACATGGCGTGACACTAGCGTCGCGCAAAAACTTTTGGTGCACGCCTCC	different	Both
AN8186	ChrII_A_nidulans_FGSC_A4	1060800	TTGTACGGAGGCGTGCACCAAAAGTTTTTGCGCGACGCTAGTGTCACGCCATGTAATACTGTTACGCCCTACATAACAATTTCTATGGCAACCCCACTACCATACATACATCAATATTTTGACATATATTGCTTCTTCATTGTTTCAGCTGCCTGCAGCCTCTTGAAGCTATTCACACTGCTCATATATTCTATTTGACTGATCAATTTGGTGTTTTAGCACGCTTAGCACGCTTTTTATACTAATTCAACTTATCCTGCCACAGTTGCTCTCCTTCCCTCAACACCAGCTTCATGATGCCTCGCGGCGGCTTTCATCCAGTAGAACTCCGTGTCCAAGTTCTTACTTTATCAGCTATCGGATTTAGTACAGAGAAGATCTCAAAATCTTTGAATCTCTCTCCTCGTACGGTCCAGAGCATCGTAAAGAAAGGCAGAGATCGTGGCTACCGGCCGGAAGTAAGCCTGCGCGTGCAGCTTGAATTTGTTGAGGATAGAAAGCGATCTGGCCGGCCTGTTGAGATTACTGAAGCTACTCAGAATACTGTTATTACTTCAGTAACTGCAGATCGAGCAGGGCGCGAGAAATCATCAGAAATTCTTGCTTATGAAGCTGGTATCTCCCATTCTTCTGTTCTTCGTATCCTTCATTCTCATGGCTTTGTTATTGCAAAACCTTCCTGGAAGCCTGGTCTGACTGAAGCTGCTCGTCTTAGGCGTCTTGAATTCTGCCTTGCCCACCAACATTGGACATTAGAAGACTGGAAACGCGTGATCTTTACCGACGAGACTGGTGTTATTCTTGGCCACCGCCGCGGAGCAATACGAGTGTGGAGGACTGTGAAAGATTCACATACAAGGAATTGTGTACGGAGGC	175 base insertion ending at 1061086 (imprecise): TGTATCCGTAATCCTGTCTGGGAATAGCCCGCCAAGCCTATATCTTCCTGATTAGGACTAGATCAAAAGACGCTCATTAAACGCGCTGGGAGCTTCTTTCAAAACGCGACACGGCGGTTGACCGCAGAGCTCTCTTGCCTTTGTATCAAACAGCGACCTGCTCTCCATTTACCTTCGCTTCTGTCTGAACGCTTCATTGATACACAACCAGCATAATGGAGTCTTACGAGGATGGTGCGATTTTCATTTCTCAATGGCTTTGCGCGCAGCGATTGATCTGACCTTGCTTCTAGGTTTTATCGAGGAACAGGAAGAGCAGGAGGAGGAGCGCACCGAAGAGAAGATAATAAATGAAGGTACTGTATTTGGTCTCTTTTCGGCATTCAAACATCTCGACTAAAACTCGTCGGCTCAGAGTACAAAACATGGAAAAAGAACGCCCCCTTCCTTTANNNNNNNNNNAGCTTCATGATGCCTCGCGGCGGCTTTCATCCAGTAGAACTCCGTGTCCAAGTTCTTACTTTATCAGCTATCGGATTTAGTACAGAGAAGATCTCAAAATCTTTGAATCTCTCTCCTCGTACGGTCCAGAGCATCGTAAAGAAAGGCAGAGATCGTGGCTACCGGCCGGAAGTAAGCCTGCGCGTGCAGCTTGAATTTGTTGAGGATAGAAAGCGATCTGGCCGGCCTGTTGAGATTACTGAAGCTACTCAGAATACTGTTATTACTTCAGTAACTGCAGATCGAGCAGGGCGCGAGAAATCATCAGAAATTCTTGCTTATGAAGCTGGTATCTCCCATTCTTCTGTTCTTCGTATCCTTCATTCTCATGGCTTTGTTATTGCAAAACCTTCCTGGAAGCCTGGTCTGACTGAAGCTGCTCGTCTTAGGCGTCTTGAATTCTGCCTTGCCCACCAACATTGGACATTAGAAGACTGGAAACGCGTGATCTTTACCGACGAGACTGGTGTTATTCTTGGCCACCGCCGCGGAGCAATACGAGTGTGGAGGACTGTGAAAGATTCACATACAAGGAATTGTGTACGGAGGC	-429 base deletion ending at 1061675 (imprecise): TGTACGGAGGCGTGCACCAAAAGTTTTTGCGCGACGCTAGTAATTTAATGCGCCGACGTAACAAGCTTACATACAAATTACTATAGCAACATGTTTTTTGACCCACAACTAACTATATCCGCATAAACCCCGAAATCAAAAACAAGAGAAATGAAGCTATTCAGGGGCCTCTATTGGCTGTAGAGCGAGGTCTACACGTGGTGATAGTCGCCCTTTAATCCGCCTGCCTGCCCAACTACGCGTATCGCGATCCTCACGGCCCTCCTTGTATTCATTACCCCCTTTAGCTCGATAACAATCTGAATATGACGAATTAGACGCTCAATCCAGTGTTGTATAGTCTCCTGTGGGAGATCCGCCCAAGCCTGCCTCCATTCTGCTTCTCCTGTCTTCTTATCGCGGGGCGCACCGCGGGATGTTGTACGCTTCTTCATCCANNNNNNNNNN	different	Both
AN3751	ChrII_A_nidulans_FGSC_A4	3182349	GTTGGTGTTAGTGGTGATG	-18 base deletion ending at 3182367: GG	18 base insertion ending at 3182367: GTTGGTGTTAGTGGTGATG	different	Both
AN10632	ChrV_A_nidulans_FGSC_A4	1140329	CCAACAGAATGCAGAGAATCAGGCTAATAAACACAGGAGCCTGGCCACAAACTACCAAGTAGGAGATAAGGTCTGGCTAAGTCTGAAGAACATCTGTACAGACCGACCCAGCAAGAAACTGGACTGGAAGAACGCCAAGTACGAGGTTATAGGCCTGGTGGGCAGCCATGCTGTACGGCTGAATACACCCCCAGGGATCTATCCAGTCTTCCATGTGGACCTGCTTCGGCTGGCTTCATCAGATCTACTTCCTTCCCAGAAGAATGATGATACCCAGCCCCCTGGCATCATTGTGAACGGCGAGAAAGAATACATGGTAGAGAAAATCCTGGACGAACGTCCCAGGAGATACGGGAGAGGTCACCGGCTGGAATACCTAGTGAAATGGTCAGGCTATGCTCGGCCAACCTGGGAAGCTGCCACAGCTTTGGAGGAAGCACAAGCTCTGGATGAGTGGCTGGATCGTACAAAACAGTATAGACTTCAGGACGGCTCACTAAACAGAGATGCATATATAAAGGCTAAAGCGACATGACCTACCCCTATGACCTGTACTTCCTACATGAAGAAAGGGGGGGGGGTACTGTTATGGGTCCTTTGCCTATACAAGGACCTTAGACCTTAGTGACTCGGCCAAGGCCTGCGCTGTCCTGAAAGGCGGTGAGCCACCTACAAGACTTCCTCACAACAACAATCCTTCTTTCTCCTTTCTTCTTTAGCGATTCCTTCCTGTACGTACGGCACGTCTAGATAGGAAGATCCATCTAAATACGTCCCTTAACA	187 base insertion ending at 1141111 (imprecise): GNNNNNNNNNNTTATTTATTATTTTATTAATTCTTTATATATCTTCTCCTAGTACAGTCATAGTAATAGGCTATTATAATTTCTTACTATATAGTTTAAAATATATAATTTTCGATCAATAATCTAATTTTAATACTCTTTTTTCATCTCTAGAAGGAATCTTATAAAATTTTATATAAATTTTTTAATTATTTCAGATATAGCAATATAGCTGTATTAATTTATTCCTTAATATTTTTTTCAAAAATCATATTGGTAAGAATATTTTCTTTGCATAGGGTAAATTAGAAAATAGAACTAATATAACTATAAATATTAGTTTTATAGTTTCTATCTCTGATGTTATTCTTATAAAAATATAAATCTAGATTAGTAGTATCTTACTAAGATATTTCTAGGAATAATATTTTTCATAAAAATATTTAAATAATATATCCAAGTAATTATTATTATTAAATTTAGGTATT	-295 base deletion ending at 1141111 (imprecise): CNNNNNNNNNNCCTAATAATAATTATTCTTTTTTATTTATTATTTTATTAATTCTTTATATATCTTCTCCCAGTACAGTCATAGTAATAGGCTATTATAATTTCTTACTATATAGTTTAAAATATATAATTTTCGATCAATAATCTAATTTTAATACTCTTTTTTCATCTCTAGAAGGAATCTTATAAAATTTTATATAAATTTTTTAATTATTTCAGATATAGCAATATAGCTGTATTAATTTATTCCTTAATATTTTTTTCAAAAATCATATTGGTAAGAATATTTTCTTTGCATAGGGTAAATTAGAAAATAGAACTAATATAACTATAAATATTAGTTTTATAGTTTCTATCTCTGATGTTTTTCTTATAAAAATATAAATCTAGATTAGTAGTATCTTACTAAGATATTTCTAGGAATAATATTTTTCATAAAAATATTTAAATAATATATCCAAGTAATTATTATTATTAAATTTAGGTATTGAGATGCATATATAAAGGCTAAAGCGACATGACCTACCCCTATGACCTGTACTTCCTACATGAAGAAAGGGGGGGGGGTACTGTTATGGGTCCTTTGCCTATACAAGGACCTTAGACCTTAGTGACTCGGCCAAGGCCTGCGCTGTCCTGAAAGGCGGTGAGCCACCTACAAGACTTCCTCACAACAACAATCCTTCTTTCTCCTTTCTTCTTTAGCGATTCCTTCCTGTACGTACGGCACGTCTAGATAGGAAGATCCATCTAAATACGTCCCTTAACA	different	Both
	ChrVIII_A_nidulans_FGSC_A4	284836	TTAAATTTGGTTAAAAAGAGATAAATTATCAGGTCTTGGATTGTATTCTCTTTTAGCTGCCCGCGGTGATAGTAACATATGTTACAAGCACAATTAAAGAGGTATTTAATACCAGCTCTACTTGCTGGTACTGAAAGAATATCCTGTGCAAGGCAAGCAAGAACTGGATATTCTTCCTTATACTCTTTCCAGAAGAGGCAGGGATTACCCTTAGTAAGCCCTATCTAACTGTTAGTAAAGATATGATATAGTCTAGAATAGTATTAGATAATACTAACCCTTTGCAAGATACCAGGTAATTTTATTATCTGGCTGATTAACCTCAGCCTGAAGAGTAGTCTGTGAATTATACATCTCCTTAAGCTTATCCCCTGCTGATTAGAAGATCCTCTCTATATTAATAGGCTCAGCTTCCTTTGAATGCAGCTGTTAATAAAGCTTAAACCTTGCTTGGAGGATATTTTGATAGTACTTTATAAAGTTAACTGGCCTCTTATTATTATCAAGGCCTCTCTAGTCTGCATTATCAAAGTACTGAAGCTTCTTTAATAGTGTTAGAATAGTTGCAATAGCATAAACTAAACTATATAGCTGATTATTAGTTTTAGTATAATACTTCCGGAGCTTTGTATTAGCAGCCTGAATTACTATAAGTATATTCTTCTTCCAGGGAACAGCTTTGTATTTAAGCCTTATCTCAGCCTGATCAAGATAGTTGAATAGCTTATTATAGATACTGAAGATATGCTAGATAGTTACATCTCTTATCTTTGATAGCACGTTGGTAAAGTCAAAGAAAGGCTTTGTAAGTAATAAAAGATACTCAACCTGACACCACTCCTCTGGATTGAGTTTAAATTAAGTATGGTGATAAGTATCACAGTATTGATCAATATCTGACTGAATCCTTTGAGCCTGATCAAGCATTAGGAAGGTTGAGTTCTATTATATATAAATATCTTGGATTGGTACCAGTCTTGGCTCTGTTATTTGTAGCTTAAGAAATACCTTCCAGCGCTGTGGACTGGTATTAATAAAGACAGCTAGATCTTGAATCTATAAAGAGAATAGATAGCTGTTAGTAACTAAGTTTAAAAACAGAAGGTATAACTTTTCTGCTAGGAAAAGGGAAGAAAGCTAGTATTACTTACCTTCTTTAGAGTCTTTATAATATCAGGGTGTTATTAATTCTTTGACTGCTTTGATTGTTGTGGCATGTCAACCTATAATAATCTAATCTTATTATTGACTGGGTTTATTTTCATCTCTCTAAGCAATTCCCTGAGACTTAATTGTATAACATGAATTATATAAGGAATATAGAAGAGCTGATCTTCACCAAGCCCAAGTAATTAGCCAACTTCCTAGATACCTGCAACCATTGTATTGTTGTTTAATATATTGTTAGTAGTAACTAAGAGAACTCTTTTTATAATATTATGCTGCTGAAGGACCTTAATTACAGTTTTACTGAGATAAGTACCAGAATATGAGCTATCTAGTAGTTCAAATCCAAGAAGCACCTCACAGTAATTCCAATCTTGATCTAAGAAGTAGCTAGTAACTGCCATGAATGCTTGGGAGAAGGGGGATATCTAGCAGTCTAGTATAATTAATAGACTACTCCTAGCTGGAAGTCTATTAAGCATATTTAGCTGGCTTGTAGTAACATTATTATTAAGAAGGTGTTGAATACTGTATACAGACAGGATATTAAGCTGTGATTCAGCATGCTGGGTAGTTTGGAGGAGGTCATAGAAGGCTGGGTATTCAACAATTTGGAATAGGAGACAGGCAGTTGTTATCAAATTAAGTATCTTTTGGTTGGGAAGATGCTTATTGAAATATATTAGGGACTATTAGGGCTATAAAGAAGGTTAGTAATAATATACTGTTTCCTTCTATTAAAAATATACTATTTCTTGTAATATCTGATCAACTCCCTTCTTGGCTACCTTCTGTACCCGACAACCTCCTTTAGCAAAATAATATTGGAGAGAAGATATTCCAGTATATTTTGCAGCTAGATATGCAAGTATTGCTTTATACTCCTTACACATAACCTTTGGTTGCCTGCTTTGCTCATGTACAACTTGCTCAAATCCTTGCTAGACTGTAGCTTTTTTCTTACCATCCCAATGTATATTTGACTGCCCTTTATATTGCTTGCTATATCTAGTTATAAGCCACTACTTAATAAATTGCTTCCAGGAGTCCTCCATATTAGGGTATGTGTTATATAAAACCTACACTTGCTGGAGTAGAGGCCCAATGTG	-192 base deletion ending at 287111 (imprecise): TGGTTGAATAGCTTATTATAGATACTAAAGATATGCTGAATAGTTACATCTCTTATCTTTAATAGCACATTAGTAAAGTCAAAGAAAGGCTTTGTAAGTAATAAAAGATACTCAACCTGACACCACTCCTCTGGATTGAGTTTAAATCAAGTATAGTAATAAGTATCACAGTATTAATCAATATCTGACTAAATCCTTCAAGCCTGATCAAGGATTAGGAAGGTTGAGTTCTATTATATATAAATATCTTGGATTGGTACCAGTCTTGGCTCTGTTATTTATAGCTCAAGAAATACCTTCCAGCACTGTAGACTGGTATTAATAAAGACAGCTAGATCTTGAATCTATAAGGAGAATAGATAGCTGTTAGTAACTAAGTTTAAAAACAGAAGGTATAACTTTTCTGCTAGGAAAAGGGAAGAAAGCTAGTATTACTTANNNNNNNNNNTTAGCTAACTTCCTGGATACCTGCAACTATTATATTATTATTTAATATATTATCAGTAGTAACTAAGAGAACTCTCTTTATAATATTATACTGCTGAAGGACCTTAATTATAGTTTTACTAAGATAAGCACCAGAATATGAGCCATCTAGTAGTTCAAATCCAAGAAGCACCTTACAGTAATTCTAATCTTGATCTAAGAAGTAGCCAGTAACTGCTATAAATACTTGGGAGAAAGGGGATATCTAGCAGTCTAGTATAATTAATAGACTACTCCTAGCTAGAAGTCTATTAAGCATATTTAGCTGGCTTGCAGTAATATTATTATCAAGAAGGTATTAAATACTGTATACAGACAGGATATCAAGCTATAATTCAGCATACTAGGTGGTTTAGAGGAGGTTATAGAAGGCTGGGTATTTAACAATTCAGAATAGGAGACAGGCAGTTGTTATCAAATTAAGTATCTTTTAGTTGAGAAGATGCTTATTGAAATATATCAGGGACTATTGGGGCTATAAATAAGGTTAGTAATAATATACTATTTCCTTCTATTAAAAATATACTATTTCTTGTAATATCTGATCAACTCCCTTCTTAGCTACCTTCTGTACCCAACAACCTTCTTTAGCAAAATAATATTAGAAAGAAGATATTCCAGTATACTTTACAGCTAGATATGCAAGTATTGCTTTATACTCCTTATACATAACCTTTAGTTGCCTGCTTTGCTTATATGCAACTTGCTCAAATTCTTGCCAGGCTGTAGCTTTTTTCTTACTATCCTAATATATATTTAACTGCCCTTCACATTGCTTGCCATATCCAGTTATAAGCCACTACTTAATAAATTACTTCCAGGAGTCCTCCATATCAGGGTGTGTATTATATAAAACCCATACTTGCTGGAGTAGAGGCCTGATACA	404 base insertion ending at 288364 (imprecise): TCAAATTTGGTTGAAAAGAGATGAATCATCAGGTCTCGGATTGTATTCTCTTTTAGCTGCCCGCGGCGATAGTGACATATGTCACGAGCACAATTAAAGAGGCGTTCAACACCAGCTCCACTTGCTGGTACTGAAAGAATATCCCGTGCAAGGCGAGCAAGAACTGGATATTCTTCCTCATGCTCTTTCCAGAAGAGGCGGGGATTACCCTTGGTAAGCCCTATCTAACTGTTAGTAAAGATATGATATGGTCTAGAATAGTATTAGATGATACTAACCCTTTGCAAGATACCGGGCAATTTCATCATCTGGCTGATTAACCTCAGCCTGAAGAGCAGTCTGTGAATCACACATCTCCTCAAGCTCATCCCCTGCTGATTGGAAGATCCTCTCTGTATTAATAGGCTCAGCTTCCTTTGAATGCAGCTGTTGATAAAGCTTAAACCTTGCTTGGAGGATATTTTGATAGTGCTTCATGAAGTTAACTGGCCTCCCATCATTATCAAGGCCTCTCCAGTCTGCATTATCAAAGTACCGAAGCTTCTTTGATGGTGTTAGAATAGTTGCAATAGCATAAACTGAACCATATGGCTGATTATCAGTTTCAGCATAATACTTCCGGAGCTTTGTATTAGCAGCCTGAATTGCTGTAAGTATATTCTTCTTCCAGGGAACAGCTTTGCGTTTAAGCCTCGTCTCAGCCTGATCAAGATGGTTGAATAGCTTATTATAGATACTGAAGATATGCTGGATAGTCACATCTCTTGTCTTTGATAGCACGTTGGTAAAGTCAAAGAAAGGCTTTGTAAGTAATAAAAGATACTCAACCTGACGCCACTCCTCTGGATTGAGTTTAAATCGAGTATGGTGATGAGTATCACAGTATCGATCAATATCTGACTGAATCCTTCGAGCCCGATCAAGCATTAGGAAGGTTGAGTTCCATCGTGTACGAACATCTTGGATTGGTACCAGTCTTGGCTCTGTTGTTTGTAGCTCAAGAAATACCTTCCGGCGCTGCGGACTGGCATTAATAAAGACAGCTAGATCTCGAATCTATAAGGAGAATAGATAGCTGTTAGTAACTAAGTTTAAAAACAGAAGGTATAACTTTTCTGCTAGGAAAAGGGAAGAAAGCTAGTATTACTTACCTTCTTTAGAGTCTTTACAATATCAGGGTGTTGTTGATTCTTTGACTGCTTTGATTGTTGTGGCATGTCAACCCATATTGATCCAATCTCATCATTGACCGGGTTTGCTTTCATCTCTCCAAGCAATTCCCTGAGACTTAATTGTATAACATGAATTATACAAGGAATACGGAAGAGCTGATCTTCACCAAGCCCAAGTGATTGGCCAACTTCCTGGATACCTGCAACCATTGTATTGTTGTTTGATGCATTGTCAGTAGTAACTGAGAGAACTCTCTTCATGATATTATGCTGCTGAAGGACCTTGATCACAGTTTCACTGAGATGAGCACCAGAATGTGAGCCATCTAGTGGTTCAAATCCAAGAAGCACCTCACAGTAATTCCAATCTTGATCTAAGAAGTAGCCAGTAACTGCCATGAATGCTTGGGAGAAGGGGGATGTCCAGCAGTCTAGTGCAATTGATAGACTACTCCCAGCTGGAAGTCTATTAAGCACATTTAGCTGGCTTGTAGTAACATTATCATCAAGAAGGCGTCGAATACTGCGTGCAGACGGGATATCAAGCTGTGATTCAGCATGCCGGGCGGTTTGGAGGAGGTCATGGAAGGCTGGGTGTTCAACAATTCGGAATGGGAGACGGGCAGTTGTTATCAAATTAAGTATCTTTTGGTTGAGAAGATGCTTATTGAAATATATCGGGGACCGTTGGGGCTATAAAGAAGGTTAGTAATAATATACTGTTTCCTTCTATTAAAAACATACCATTTCTTGTAACATCTGATCAACTCCCTTCTTGGCTACCTTCTGTACCCGACAACCTCCTTTAGCAAAATGATGTTGGAGAGAAGATGTTCCAGCACGCTTTGCAGCTGGATGTGCAAGTGTTGCTTTACACTCCTTACACATAACCTTTGGTTGCCCGCTTTGCTCATGTGCAACTTGCTCAAATCCTTGCCAGACTGTAGCTTTTTTCTTACCATCCCAATGCATATTTGACTGCCCTTCACATTGCTTGCCATATCCAGTTGTAAGCCACCACTCAACAAATTGCTTCCGGGAGTCCTCCATATCAGGGTGTGCGTCATATAAAACCCACACTCGCTGGAGTGGAGGCCCGATGCGTACTAGATCTTTTGGGGCGCAGGCTGGTAAAGGTGGTGGAGGAAGGAAGCTAGAATTTGCCTCATAGAGACTTGGCTGGCTGCTTGGGAGCTCTGATATATCTGGAAGACTATCTGGTAGTACATTCTCAGCATCAAAGAGAGAGTCTGAATAGAAAGAGGTATATGATTGAGACATTATAAAGTTTGCCAGTAGAAAAGCATCTCTATCAGGGGTAACAAAAAGACCAAGGGAGGCTATGGAGAGATAGACTTACAAGTATTTTCTCTGATCAGGCCTTCATGGTAGCAGACGACACGAATTTGACATGCTTAGGAGGTATATTAGATGCTGATTGGCCATATGAGTAAGCCAGCGCGGGGATGGCGAGGTTAACTGCGGGGATGGCGAGGTTAACTGCGGGGACGGCGAGGTTAACCGCGGTTAATCTTACCATAGCCGCATGAAAGCCGCAGCAGGACCTCACTTGATTGCTATTGTGGTGCCTGACCTGATTACCCTGAGCACTGTACTATACTTAGGATAAGCTGGCACATAGGGCCAGCCAAAGCCTCATCCTGGGCACGGTGCCTGGAATGAGCCTTGGTTCTGCCACTCCTGACCGCCGAGTAGCAGAGACTTCTCGAGTACCCTTTAAGAATCTCAGCATTTTTGAATGCATGTTACTCAAAATAAATATATAGATCACTATTAAAATTACTAGCTCTTCTAGATGCTCTAATACTACTATATAGTACTATGCTGTTTATATTAGCTTAATCAACAATTTAAGTGGCTATAGCCTTACCTGAAGTATACCAGCAGAAAATAGAGGCAAAGTATATATATAAAATATATATTTGATTTGTTCAATATCCTGTGTTTTAAGAACATGGTTATATTTAGGAAATACACTTCAAAGATAGCATATATCTATTTTAATAGAGACTCCTTTTTATATTTCATTCTAATTTCCTATATTTACAGTGCAATTGTCTTCAAATAAGATGTCTGTATTGGAAAAACTCGAACGCGTGTTTAAAACGGACGGTAATAAGCATTTGTAAGCTTCATAACTACCATGCAGGGCGCTCAAAACTGATAATTAAGCGAGAGTTATGCTAGTGCGGCCACAGTGAGGTTAACCGCGGTTTCACCGCGGTTAACCTCGAATTTGCGGTGATGGTGATGGTTATCAAATCTCATGACCATAACCGCAATTGCGGTGATGGTTATCGATCTCATAGCCGCGGTTGCGGTTATGCCGCAGCCTANNNNNNNNNNAAGCAGGTATGCCTAGTGTAGTCGGCAGGCCCGCGACTGAAACATTATCTTTTACCACAACCGTTCGACCAGCGAGTAGAGTGTTGATTGGATTCGCTGCAGTGATGTTTGATACATGGCTCCAAGCATTCAGCGGATTTTCGGCGCTGGAAAGTCTGCGGAATCCCCGCGGTGCTCTAGTAGGAACTGGAGCGAGATCCGGGTGGACGTAGTCGGTTGTATCTCGTATGATCCTGTGAAGGGCTTCTGCGGATTGCAGGAGGAGGAGGTATGCGTCTTCTTCAGGACCAGGCTTGATAGTGATATTGTAGCGTGCAGCAAGGTTTCGCAGGTCGTCTGCTGTGACCGGGGACCTATATAGTTAGCTCTCGTGTTCGCCTATATACAGAGGGGTTAGTTGAATAGCTTATTATAGATACTGAAGATATGCTAGATAGTTACATCTCTTATCTTTGATAGCACGTTGGTAAAGTCAAAGAAAGGCTTTGTAAGTAATAAAAGATACTCAACCTGACACCACTCCTCTGGATTGAGTTTAAATTAAGTATGGTGATAAGTATCACAGTATTGATCAATATCTGACTGAATCCTTTGAGCCTGATCAAGCATTAGGAAGGTTGAGTTCTATTATATATAAATATCTTGGATTGGTACCAGTCTTGGCTCTGTTATTTGTAGCTTAAGAAATACCTTCCAGCGCTGTGGACTGGTATTAATAAAGACAGCTAGATCTTGAATCTATAAAGAGAATAGATAGCTGTTAGTAACTAAGTTTAAAAACAGAAGGTATAACTTTTCTGCTAGGAAAAGGGAAGAAAGCTAGTATTACTTACCTTCTTTAGAGTCTTTATAATATCAGGGTGTTATTAATTCTTTGACTGCTTTGATTGTTGTGGCATGTCAACCTATAATAATCTAATCTTATTATTGACTGGGTTTATTTTCATCTCTCTAAGCAATTCCCTGAGACTTAATTGTATAACATGAATTATATAAGGAATATAGAAGAGCTGATCTTCACCAAGCCCAAGTAATTAGCCAACTTCCTAGATACCTGCAACCATTGTATTGTTGTTTAATATATTGTTAGTAGTAACTAAGAGAACTCTTTTTATAATATTATGCTGCTGAAGGACCTTAATTACAGTTTTACTGAGATAAGTACCAGAATATGAGCTATCTAGTAGTTCAAATCCAAGAAGCACCTCACAGTAATTCCAATCTTGATCTAAGAAGTAGCTAGTAACTGCCATGAATGCTTGGGAGAAGGGGGATATCTAGCAGTCTAGTATAATTAATAGACTACTCCTAGCTGGAAGTCTATTAAGCATATTTAGCTGGCTTGTAGTAACATTATTATTAAGAAGGTGTTGAATACTGTATACAGACAGGATATTAAGCTGTGATTCAGCATGCTGGGTAGTTTGGAGGAGGTCATAGAAGGCTGGGTATTCAACAATTTGGAATAGGAGACAGGCAGTTGTTATCAAATTAAGTATCTTTTGGTTGGGAAGATGCTTATTGAAATATATTAGGGACTATTAGGGCTATAAAGAAGGTTAGTAATAATATACTGTTTCCTTCTATTAAAAATATACTATTTCTTGTAATATCTGATCAACTCCCTTCTTGGCTACCTTCTGTACCCGACAACCTCCTTTAGCAAAATAATATTGGAGAGAAGATATTCCAGTATATTTTGCAGCTAGATATGCAAGTATTGCTTTATACTCCTTACACATAACCTTTGGTTGCCTGCTTTGCTCATGTACAACTTGCTCAAATCCTTGCTAGACTGTAGCTTTTTTCTTACCATCCCAATGTATATTTGACTGCCCTTTATATTGCTTGCTATATCTAGTTATAAGCCACTACTTAATAAATTGCTTCCAGGAGTCCTCCATATTAGGGTATGTGTTATATAAAACCTACACTTGCTGGAGTAGAGGCCCAATGTG	different	Both
	ChrVIII_A_nidulans_FGSC_A4	3767094	GTTTCGTTTCGTTTCGTTTCGTTTCGTTTCGTTTCGTTTCGTTTCGTTTCGTTT	-20 base deletion ending at 3767147: T	427 base insertion ending at 3767143 (imprecise): GCCAATAGCTTGGCTTGGCTCGGCTCACTCTGTGACACGTGACTTGTATACGAGCACACTGGACCGATTTCCAACGAATCATTGATGCGGTTACAGCAGCAGGCTCGTGATAATGAGTTTAGTCGAAACTCCACGAAATTGTGACTGACATGTCTGGATTTATGACCAACCCTACAAAACTCAACCCAGGTAAGAATCGTGCTCTCAGTGTTTGTGCATGGGCATTAACATACTGGAATCCAGTCACCTATACATACTGGGCCTACTCCGTATTTGGGTGTTGGCCCTTGACCTGTGGACCCATAATACCCGAACTGCCAAGTCCTGACGGCATGAATAATGAAGGCTTGGCTCTGAAACATTAGGGCCGAGCCTCAAATAGGTTTGTTTCAGTGGGGCAGGGTAGATTTACGATGGCACCCAAGAACTTGGCGATAGTCCTGGAAGCCCACAGTTATTGATTAAGGNNNNNNNNNNTCGTTTCGTTTCGTTTCGTTT	different	Both
	ChrVI_A_nidulans_FGSC_A4	3339168	TTAAAGAGAATGTACTGTAACTGCAGTGAGTTATACAGCTAGTCTTGGGCTAGTCTTGGACTAATTGCTAACTAATTCTTGCTAAGGCTTTCTGCATGGTGATGATATATTACTAATAGAGTCACAACCTTGTACTGTGATCTTTAATGTTATGATTCTATTAGACCTGGAGGCCTTTCCCTATTATCTTTTTATATCAACAGGAATATATACTCATCCTCTACCTCCTCCAGCCAAGATCCCTGGCGAAATTGCAGATGAAATCTCTTATATTATTCGTGACATGCAGAATCCTGATCTTCGAATTAGTTAGTACTGCTATTAAACTAATCCCTTTCTAATCTATAATTAGTTGCTAACTAGACTAGGCCAACTTATCCACAGTCCTCAAATACAGGACTTACTCGCGCGATATAATAAGGACTTAATTATAGGCCTTTATCCTGGCTCTAGCAAATATAGATTAAATATAGGCTCTTATTTACCAGGAGAAGCTTGTATTTTATCCTGATAGCCAAGATCTTAATACACTACAACTAGAATATGACCAGAATGAATATCTTAAGGTATGTAAAGATTAGTCCCTATCTAGTTACTGACTAGTCGGGGATTAGTAGATAACATCTAACTAGCATTATGTGCGAGAAATCTATTATGAAGGTAATATTATAATTATTATTTGTATATTGCAAGATCAGGCCAAGCTATTTCAAAGCCTATGCTCATTTGAAGTTGACATGTCCTTCAAACGTGTATGTGAGGGCAGGTTTAACAAGGTTATCTTTGCTGTTTTTTTAGAGGATCATGGAAAAGGTAAGTATAATACTAGTCCTGCTCTAGTCCCAGACTAGTTAATAACTAATCACCTTCTAGTTATTATACTCCTTTGTGTATTTATGAACCAACAAACAGGCTGTGCCTACTATTTTCTATTTTAAAAAGGTCTTTGAGATAATTCATGACCTTTCAGGCTATCTAGTACAGTTTTTCTATCTTCATAGAACCGGCATTGAAACTATCATTGTTGATATGGATGAAGGACAGAGGGATGGTATGTTTTCTTTGTGCACTGACTAGTTACCTACTAGTTGCTAACTAGTTAGGTTTGGGAAAATGCCTACAAGAGCTTGATCCAGAATATCATGAACCAGACTGGTAGTTAGAAAGAATTCTTATCTTCTGCCGGGTTCATTTTATCTGTGGGATTAAGAATATAATTGGCCAGAACCAATGTCATACAGTCTTATTTAAGGTAATGATTAGTCTTTTACATGCCCCTACCCGAGCCTAGTATATGGATATTTTAGAGCAATTACTAGGTAAGTCCAGACCATAACTAGTTAGCAACTAGTAACTAATTA	-2073 base deletion ending at 3341834 (imprecise): TCAAAGAGAACATACTGTAACTGCAGTGAGTTATACAGCTAGTCTTGGGCTAGTCTTGGACTAATTGCTAACTAATTCTTGCTAAGGCTTTCTGTATGGTAATGATATATTACTAATAGAGTTGCAACCTTGTACTGTGATTTTTAATATTATGATTCTATTAGACCTGGAGGCCTTTCTCTATTATCTTTTTATATTAATAGGAATATATACTTATCCTCTACCTCTTCCAGCCAAGATCCCTGGTGAAATTGCAGATAAAATCTCTTATATTATTTGTGACATGCAGAATCCTGATCTTCAAATTAGTCAGTACTGCTATTAAACTAATCCCTTTCTAATCTATAATTAGTTGCTAACTAGACTAGGCNNNNNNNNNNAGCCCTTTAGTATTACCAAGTAGAGAATAGATTGTTAAGCTTATTTTTTATATACTATTTTATAATAGTATAAAGTTTTTCTATAGTATCTTGTTAAAAATATATATTTATAACAGGCTTACCTATATCAAATTAATAAGAGACTAATTATAAACTAAATATACAAGCAAGCTACTTTAGGGTAAAAGTTTATAAATACTTTTGACATATAAACGGCTCTAGCAAATATAGATTAAATATAGGCTCTTATTTACCAGGAGAAGCTTGTATTTTATCCTGATAGCCAAGATCTTAATACACTACAACTAGAATATGACCAGAATGAATATCTTAAGGTATGTAAAGATTAGTCCCTATCTAGTTACTGACTAGTCGGGGATTAGTAGATAACATCTAACTAGCATTATGTGCGAGAAATCTATTATGAAGGTAATATTATAATTATTATTTGTATATTGCAAGATCAGGCCAAGCTATTTCAAAGCCTATGCTCATTTGAAGTTGACATGTCCTTCAAACGTGTATGTGAGGGCAGGTTTAACAAGGTTATCTTTGCTGTTTTTTTAGAGGATCATGGAAAAGGTAAGTATAATACTAGTCCTGCTCTAGTCCCAGACTAGTTAATAACTAATCACCTTCTAGTTATTATACTCCTTTGTGTATTTATGAACCAACAAACAGGCTGTGCCTACTATTTTCTATTTTAAAAAGGTCTTTGAGATAATTCATGACCTTTCAGGCTATCTAGTACAGTTTTTCTATCTTCATAGAACCGGCATTGAAACTATCATTGTTGATATGGATGAAGGACAGAGGGATGGTATGTTTTCTTTGTGCACTGACTAGTTACCTACTAGTTGCTAACTAGTTAGGTTTGGGAAAATGCCTACAAGAGCTTGATCCAGAATATCATGAACCAGACTGGTAGTTAGAAAGAATTCTTATCTTCTGCCGGGTTCATTTTATCTGTGGGATTAAGAATATAATTGGCCAGAACCAATGTCATACAGTCTTATTTAAGGTAATGATTAGTCTTTTACATGCCCCTACCCGAGCCTAGTATATGGATATTTTAGAGCAATTACTAGGTAAGTCCAGACCATAACTAGTTAGCAACTAGTAACTAATTA	15 base insertion ending at 3340528 (imprecise): GCTCTAGCAAATATAGATTAAATACAGGCTCTTATTTACCAGGAGAAGCTTGTATTTTATCCTGATAGCCAAGATCTTAATACACTACAACTAGAATGCGACCAGAATAAATATCTTAAGGTATGTAAAGATTAGTCCCTATCTAGTTACTGACTAGTCGGGGATTAGTGGATAACATCTAACTAGCATTATATGCGAGAAATCTATCATGAAGGTGATATTACAATTATTATTTGTATATTACAAGATCAGGCCAAGCTATTTCAAAGCCTACGCTTATTTGAAGTTGACATGTCCTTCAAACGCGTACGTGAGGGCAGGTTTAACGAGGTTATCTTTGCTGTTTTTTTAGAGGATCATGGAAAAGGTAAGTACAATACTAGTCCTGCTCTAGTCCCAGACTAGTCAATAACTAATCACCTTCTAGTTATCACACTCCTTCATGTATTTATGAACCAACAAACAGGCCGTGCCTACTATTTTCTATTTAAAAAGGTCTTTGAGATAATTCATAATCTTTCAGGCCATCCAGTACAGTTTTTCTATCTTCATAGAACCAGCATTGAAACTATTGTTGTTAATATAGATGAAGGATAGAGGGACAGTATATTTTCTTTGTGCACTGACTAGTTACCCACTAGTTNNNNNNNNNNACTAGTTGCTAACTAGTTAGGTTTGGGAAAATGCCTACAAGAGCTTGATCCAGAACATCATGAACCAGACTAGCAGTTAGAAAGAATTCTTATCTTCTGCCGGGTTCATTTTATCCGTGGGATTGAGAATATAATTGGCCAGAACCAACGTCATATAGTCTTATTTAAGGCAATGATTAGTCTTTTACATGCCCCTACCCAAGCCCAGTATATAGATATTTTAGAGCAATTACTAGGTAAGTCCAGACCATAACTAGTTAGCAACTAGTAACTGATTG	different	Both
AN2291	ChrVII_A_nidulans_FGSC_A4	3462813	AACGTGGTTGGTAAGCGAGCTGCGCATGTAAGCGAGCTGCGCACCTGCATACAGATTTCCCATATTTTGACCTTTTAATCAACCACAACGCCTTTATATTAATTATTATTTATTTGGACAAGCATTTCTTCTATGCCCAATTCTATGGCAGGTACTACATGTAGGTAATGCCCGTGCCTTTGGTGTTTGTGCACCTTCTGCTGGTGGCCCGCATGGACCAGGTATTGCCTGAAAAGACGCATTATGAGCTTCCTCGAGCTCTGTAGCCTCTTGTACAGACAGACCATTATCATGAGCTATCCATCTATGCGTACGAGCTCGCTTTCGCCTTTGTATAGCATCTTTCAGCACGTAGCGCCCTATTCTCTTGCTCCAATAGTATGCCCTTTTGCATTGCAATTTGACAGCCTTTAATTAGCTGGTTTAGGGCATTATGGGACGGTGATGGTGGACTTTTTGAGCGCTGTTTGAGAAAATCTCTGAGTAAAGAAGCTTGCTTTAGAAGCTCATCAACATTTGCTGGTGTATGTGGGCAAAAAGTGCTTGCCTGGCTTCCACGGCTTCCAGGGGGTGTAGGCGTACGAGCCTGAATACTAAGCTTTGAAAGCACTGGTTCAGGATTCAATGGCACTAGTCCTGCTGCTTCGAAAACTGTTTCTGATT	-216 base deletion ending at 3463475 (imprecise): ATATCCTCCACGGAACCCGCCGCTAGCTCTGCACTCTTCTTTTCCGTCCCCACTTTCCTCGTCTCTTTAGTTCTCGAAGATTTCTTTCGCCTCCACAGGCCAGAAGTCACACTCCATAGCGAGTGGATACTGAGTACACATTCACACACGGCAACTACTGCACCCTGAACGTGCCTGAACGTGCCTGAACGTGCATGAGCTATGGGGTCAGGCGAGGAGGCTGTCAGGAAGTCGTATCCGACTGTTAATCTTGCAGCAAGTACAGTATACCTCGGTCGTTGATGGCAGAACCTGGCATCATCGTTAACTTGAAAGCATTTAATAAATAACGTTAATGCCGGCCGACCCCCAGATTGTTGGCCTTCCTGGATCTCGTTTCTGGAGGTTTCCATGATAGCTTTGCCTTCAAGATTACGACCAGAACTCTGAATTATTGTNNNNNNNNNN	120 base insertion ending at 3463172 (imprecise): ATATCCTCCACGGAACCCGCCGCTAGCTCTGCACTCTTCTTTTCCGTCCCCACTTTCCTCGTCTCTTTAGTTCTCGAAGATTTCTTTCGCCTCCACAGGCCAGAAGTCACACTCCATAGCGAGTGGATACTGAGTACACATTCACACACGGCAACTACTGCACCCTGAACGTGCCTGAACGTGCCTGAACGTGCATGAGCTATGGGGTCAGGCGAGGAGGCTGTCAGGAAGTCGTATCCGACTGTTAATCTTGCAGCAAGTACAGTATACCTCGGTCGTTGATGGCAGAACCTGGCATCATCGTTAACTTGAAAGCATTTAATAAATAACGTTAATGCCGGCCGACCCCCAGATTGTTGGCCTTCCTGGATCTCGTTTCTGGAGGTTTCCATGATAGCTTTGCCTTCAAGATTACGACCAGAACTCTGAATTATTGTGGTTGGAGCCTTCGCTTAATGCTACTACTCTCCNNNNNNNNNNTATTCTCTTGCTCCAATAGTATGCCCTTTTGCATTGCAATTTGACAGCCTTTAATTAGCTGGTTTAGGGCATTATGGGACGGTGATGGTGGACTTTTTGAGCGCTGTTTGAGAAAATCTCTGAGTAAAGAAGCTTGCTTTAGAAGCTCATCAACATTTGCTGGTGTATGTGGGCAAAAAGTGCTTGCCTGGCTTCCACGGCTTCCAGGGGGTGTAGGCGTACGAGCCTGAATACTAAGCTTTGAAAGCACTGGTTCAGGATTCAATGGCACTAGTCCTGCTGCTTCGAAAACTGTTTCTGATT	different	Both
AN12252	ChrVI_A_nidulans_FGSC_A4	3083555	CTGTAGTGAAATCCACAGTTGGTCAGAGGAAGTTGGCATAGAATAGAGAGAACTAAGTGATCATTGTCTGAGGGAGCGAGCTCATGGACTTAGTTACAGAACAGAAAGATGGGAGATACACGTG	-219 base deletion ending at 3083774: CCGTG	444 base insertion ending at 3083678 (imprecise): CATGTCATCTTATATAGCCCCTTAATATTAGAGTATTAACTACTCTAACTCTAAGCAATTACTCCAACTCCAAGTACTAAGCTATATTTATAATACTCCCCTTTATTTAATAGCATAGTAACATGAAGCTGATTAAATGCTATATCTATTAGATACTCCCCTTAGCTCTAGATACTCTCTAAGACAAGGTATAGGCCAAACAGGCTGGCAAGGTTACAGAGACCTAAAAGAAGTTAGGCAACCTATACCCTCTAGGAGATACCAAGTCTACCTAGGCCACCAAGGACTTTTGGACAGGCAACTAATGCCCTCTAGGAGATACCAAGTCTACCTAGGCTACCAAGGACTTTCAACAGATTATTAACCAGATCCTCTAGGCGCTACCAAGGCTACCTAGGCTACTAAGGACTTTTAATAGGTAATTAATACCTGGCCATGNNNNNNNNNN	different	Both
	ChrI_A_nidulans_FGSC_A4	1663096	CGGAGGCGTGCACCAAAAGTTTTTGCGCGACGCTAGTGTCACGCCATGTAATACTGTTACGCCCTACATAACAATTTCTATGGCAACCCCACTACCATACATACATCAATATTTTGACATATATTGCTTCTTCATTGTTTCAGCTGCCTGCAGCCTCTTGAAGCTATTCACACTGCTCATATATTCTATTTGACTGATCAATTTGGTGTTTTAGCACGCTTAGCACGCTTTTTATACTAATTCAACTTATCCTGCCACAGTTGCTCTCCTTCCTCAACACCAGCTTCATGATGCCTCGCGGTGGCTTTCATCCAGTAGAACTCCGTGTCCAAGTTCTTACTTTATCAGCTATCGGATTTAGTACAGAGAAGATCTCAAAATCTTTGAATCTCTCTCCTCGTACGGTCCAGAGCATCGTAAAGAAAGGCAGAGATCGTGGCTACCGGCCGGAAGTAAGCCTGCGCGTGCAGCTTGAATTTGTTGAGGATAGAAAGCAATCTGGCCGGCCTGTTGAGATTACTGAAGCTACTCAGAATACTGTTATTACTTTAGTAACTGCAGATCGAGCAGGGCATGAGAAATGATCAGAAATTCTTGCTTATGAAGCTGGTATCTCCCATTCTTCTGTTCTTCGTATCCTTCATTCTCATGGCTTTGTTATTGCAAAATCTTCCTGGAAGCCTGGTCTGACTGAAGCTGCTCGTCTTAGGTGTCTTGAATTCTGCCTTGCCCACCAACATT	-284 base deletion ending at 1663836 (imprecise): CATATCGCTAAATGAAGTCTTCGTCTCAGCCATCATTTTTCCACGATACCCACCGTATCTGCCAACAATACCCCCCCCCTTTCACATCTAAATGTGGCTGCTGAAACAAGACAAATTACAATGAAGTAAGCCGGTCACTTATTACAGAGGAAAAAGACGGCACTAAGAACGGAAAAGAACTTAAAAGGGAGGCAAATTGGTAATGCCCTTATCAGCTTCATCAGATCGTTGCTTCGCTCTTGGCGGGTTCAGAGATCGAGGGGAATTGGAACGGATGTTCCGTCTCAACCAGGATTTGAAGATTCGAGGCAAGGTTCAGATCTTTATCATCGTGAAAAAGTGCGAAGCCCTGACAATGGATGTTAAGCAGACACGCTGTTGTCTGGCCAGCAGACACCACCGTTGAGACTGACTCCCAGTGCATGTTCTTCACTTTCCTCATCTTCANNNNNNNNNN	331 base insertion ending at 1663096 (imprecise): CATATCGCTAAATGAAGTCTTCGTCTCAGCCATCATTTTTCCACGATACCCACCGTATCTGCCAACAATACCCCCCCCTTTCACATCTAAATGTGGCTGCTGAAACAAGACAAATTACAATGAAGTAAGCCGGTCACTTATTACAGAGGAAAAAGACGGCACTAAGAACGGAAAAGAACTTAAAAGGGAGGCAAATTGGTAATGCCCTTATCAGCTTCATCAGATCGTTGCTTCGCTCTTGGCGGGTTCAGAGATCGAGGGGAATTGGAACGGATGTTCCGTCTCAACCAGGATTTGAAGATTCGAGGCAAGGTTCAGANNNNNNNNNNTACGGAGGCGTGCACCAAAAGTTTTTGCGCGACGCTAGTGTCACGCCATGTAATACTGTTACGCCCTACATAACAATTTCTATGGCAACCCCACTACCATACATACATCAATATTTTGACATATATTGCTTCTTCATTGTTTCAGCTGCCTGCAGCCTCTTGAAGCTATTCACACTGCTCATATATTCTATTTGACTGATCAATTTGGTGTTTTAGCACGCTTAGCACGCTTTTTATACTAATTCAACTTATCCTGCCACAGTTGCTCTCCTTCCTCAACACCAGCTTCATGATGCCTCGCGGTGGCTTTCATCCAGTAGAACTCCGTGTCCAAGTTCTTACTTTATCAGCTATCGGATTTAGTACAGAGAAGATCTCAAAATCTTTGAATCTCTCTCCTCGTACGGTCCAGAGCATCGTAAAGAAAGGCAGAGATCGTGGCTACCGGCCGGAAGTAAGCCTGCGCGTGCAGCTTGAATTTGTTGAGGATAGAAAGCAATCTGGCCGGCCTGTTGAGATTACTGAAGCTACTCAGAATACTGTTATTACTTTAGTAACTGCAGATCGAGCAGGGCATGAGAAATGATCAGAAATTCTTGCTTATGAAGCTGGTATCTCCCATTCTTCTGTTCTTCGTATCCTTCATTCTCATGGCTTTGTTATTGCAAAATCTTCCTGGAAGCCTGGTCTGACTGAAGCTGCTCGTCTTAGGTGTCTTGAATTCTGCCTTGCCCACCAACATT	different	Both
AN7018	ChrIV_A_nidulans_FGSC_A4	1304401	AAAAA	-3 base deletion ending at 1304412: AGGGAAAATA	40 base insertion ending at 1304405 (imprecise): AAGGGAAAAAAAAAATGANNNNNNNNNNAAAAAAAAAAAAA	different	Both
AN11582	ChrII_A_nidulans_FGSC_A4	80675	CGGGCACCCCAAGGACAGGGGAGGAACCCATGCTCCGACACCCCCCCTCGGGCTGCGCAGGCGCAAGGAAGCATCAAAAGGAAAGCTAGGTACATGCTGAATATCCCATATAGTTTGTAAAGGCCTTAATATAGTCTCAAAGGATCTATATCCCTTTTCCCATGTCCAATGTAATATAATATCCCTTGTGTCCTTCCTACAGGTATCTCGGTCGAAAGGTAGGGGTCTTGCAATATAGAACTGGCTGGCTTGTGATGATATCATGGTTTGTTGGCTGCATTGATTCAGGCTCGTACGGCACGGCAATACTGGCTTGTAGGCTCGGTCGATTCTGGCTCGTCGGCACGGTCGATTCTGGCTCGTTGGCTGGTTGAATTTGGAGGCTCGAACAATGGTAGTTGATAGACAAGACCAGTGAATGTCATGTTAAAATCTCCCCTTTGGTAATAGCAGGGGCTTGTCAGGTTATCCCATGGGTATCGGAAGTTATTCTGTATAGCAATCATAACAAGAAAGGACTTCCTTAGCATGAGTTTGATCAGGATAGGCCTCAGCCCAGAGCCTGGGAAAACACACTATCTCTAGGTAAGAAGGTGTAAATTGCAGCAACATGGCTGCTAGAAGAGTGGCTTAGAGCCAATATATAAGCCTCTATAGTAGAAAGCTCTTAATCTTCCCATAGGAAGTAAAAGTCTAGAGCAACCATCAGGAATTACAGCTCTGTAGACTATATACACCTTTATACTTACTGTGATGGTGTATTTCAACAGTAAGGAGACATCCTTGCCTAGTACATACTATATAATAAGCAGTACTGGCCTTCCAAGGTTGTTTTTGATGCCTCGTGAGGCTCTTAATCGGCATATTAAAATGCCTACGTGGTCCCAATCCAGGGGTTAAAGCCACGTTGAAGGATGCTACCCCCCCTTGGACAGGGAGGGGGTAAGGAAACTGATAGCATGTTGCTCAGAGCTTTGAGAATCAATTCTGCATATTTATATCCAGCGAGAAACTGAATTCTCTCAGCAGAAAGGGCTCATAACCTGTGGAAGCATGAAGGAGTCTAGTATTCAGGGGTGCGGATGCACAAGGAAGCTAGGCTAAATACTAATGAGATGCTGACTAAGACTGTGCAGACCGGGCACCCCAAGGACAGGGGAGGAACCCATGCTCCGACA	-317 base deletion ending at 81852 (imprecise): CNNNNNNNNNNTACATAAAAATACATAATTTTCATAATCTTCACAATATTATGCATATTTATAATATCTTACACAATCTTTGTGAATTTTATGTACTTTATGTATTTTTCTACCCGCGCGAGCAATTCCAAGTCACGTGCATCACGTGCGTCGGACACTGCCGACCCAATCAGCACCGCCAGCAATTCTCCGAGCCACACTCGGCTTATCGACAGGAGCTCGCTCTATACTGAGAGACGTGAACATGAACCTTGCACTGCAAAGATTCTGCTTTTCTGATAGTCCGCCAACAACTAGGTCTATCATTCAAAGCAGGACGTCAGATTCTGATTTTCAGTCCCGATTTGGCCCTGGGACAGGCTCCACATTTTCTCTTTCTCATTGTCTGCCCACTGAGCCGTGATATAAAACATGTAACTTGGACGTTTCTTTCGACACTTATGTCTTTTACCACGCATAGGGTATGGGTATGGTGATGCTTGGGCGTCTGTTCTTGCACCTCTGACACTGTGTCACGTGCCCGTCAATTATAGTGCAAGTTGTACAGTCAGGCCATGGGTTCGGGTTATAGTGACCTTCTGGTTTGGTTGCAGTATGCTTGACAACACGTGCTCTCTCACCGGAATATACACTATAGGACAAGACTCATTATTTTAATTTACCTGGATCAACGGTACAAGCCCTCTCCCTTGTCTATAGGTAGCCAAAACGGGCTTCTGCCCCTAGAAGACCCGGCCAGGGTAGTGCCGGATGCTTCTCCCACTCATCTCCGACACATATTGTCCATAGTTGCTGTTTCAAACCTGTATCTAGCTAGTTTTAGGGAGTTCTGTTTAGGCGGCACGTCCAGATGCCCCCTGGATATAATAAGCAGTACTGGCCTTCCAAGGTTGTTTTTGATGCCTCGTGAGGCTCTTAATCGGCATATTAAAATGCCTACGTGGTCCCAATCCAGGGGTTAAAGCCACGTTGAAGGATGCTACCCCCCCTTGGACAGGGAGGGGGTAAGGAAACTGATAGCATGTTGCTCAGAGCTTTGAGAATCAATTCTGCATATTTATATCCAGCGAGAAACTGAATTCTCTCAGCAGAAAGGGCTCATAACCTGTGGAAGCATGAAGGAGTCTAGTATTCAGGGGTGCGGATGCACAAGGAAGCTAGGCTAAATACTAATGAGATGCTGACTAAGACTGTGCAGACCGGGCACCCCAAGGACAGGGGAGGAACCCATGCTCCGACA	58 base insertion ending at 81852 (imprecise): ACATAATAAGCAGTACTGGCCTTCCAAGGTTGTTTTTGATGCCTCGTGAGGCTCTTAATCGGCATATTAAAATGCCTACGTGGTCCCAATCCAGGGGTTAAAGCCACGTTGAAGGATGCTACCCCCCCTTGGACAGGGAGGGGGTAAGGAAACTGATAGCATGTTGCTCAGAGCTTCGAGAATCAATTCTGCATATTTATATCCAGCAAGAAACTGAATTCTCTCAGCAGAAAGGGCTCATAACCTGTGGAAGCATGGAGGAGTCTGGTATTCAGGGGTGCGGATGCACAAGGAAGCTAGGCTAAATACTAATGAGATGCTGACTAAGACTGTGCAGACCGGGCACCCCAAGGACAGGGGAGGAACCCATGCTCCGACANNNNNNNNNNCTAGTTTTAGGGAGTTCTGTTTAGGCAGCACGTCCAGATGCCCCCTGG	different	Both
AN7091, AN7090	ChrIV_A_nidulans_FGSC_A4	1056287	TATGGGAAGTGATGGATGGTTGTTCTTTTGGGTGGCCGGAAAGGCCAGCCTATCTAAATAACTAGCTTACTAAATGATGACTAATCGAGGTCGAACCCTAGGGGCAGGCGGTACCGGAGGGCAGTATGCCCCGACACCCCCCCTCGAGCGAGATTGTCATCACCAGCGGGCCTAATTACATGAAAATATTAATCATCGTTGCGGAGACCTAATAAACGAATGAAATGGGAGTGAGCTTCAGATCCCAGAGGCTTCGTACAGCCATCTGCAACCATTTCGGCGGTAGGGATCTGCTTGATATGGATGATGCCTTGGTCGACCATATCACGGGTGTAATGGTAGCGGATGTCAATGTGCTTTGATCTTTTGGTTTGTATGTCGGACATTGTAAGATCAATAGCTCCTTTGTTGTCCATATGTAATGGGATACCAGGTGCATGTTGGTCATCAAATAATCGAAGATCCTTCATAATTTCGCGTATCCAATAGGCTTCGCGCGAGGCTTCGGATGCAGCAATATATTCAGCTTCATTAGAGCTGGTTGCTACGCAGGTTTGGCGCTTTGATTGCCAAGCAATTGGTCCTCCGGCAAGTTTGAAAACATATCCGCCAACTGACCGACGTGCTTTTGTATGAGGTCCACCCCAATCAGAATCACTAAAGGCTTTAGGGGGCTCGATATTGGCTGCAGGATCATGTTAATATCTGATTCCTAGACTGCGGGTGCCTTTTAGGTATTTGATAACATGCATAAGAGCTGCCCAGCATTTGGCTGTAGGCGCTGTATTAAATTCAGCAAGAAAGCAGGCGGCTC	-352 base deletion ending at 1057100 (imprecise): TGTGGTCATAGGTAATGTAGAAGATGGTGCTGTTGAATATAAATAGTTTAAAGGATTTATGCAATCGGAGTCCGTAACATTCAGTACTACTCGATTTTTATACCCCCACTGTACCTAGCTATACGGAAGGCATATCGTATCAGATCTTGATTGAAAAGTCACCATCCTTCATAAATCTACCTTTCACATTGTTACACTCATGCCAGGGATAGATAGGTCAGGTGCCATATTGCGCCGTACGGTACAGTCTGGGAATCAGGGTTCTAAATGAACAAGCTAAAAGCAGCCAGGAAAGCCAACGGGGAGATCATCTTGCACGCTCATTCATTTTACAAGAGGCTATCAAATGGTGTATGCCTTTAGCAGGCACATACGACCATAGGGTGTGGAAAACAGGGCTTCCCGTCCGCTCAGCCGTACTTAAGCCACACGCCGGTAGGTTAGTAGTATGGNNNNNNNNNN	7 base insertion ending at 1056799 (imprecise): TGTGGTCATAGGTAATGTAGAAGATGGTGCTGTTGAATATAAATAGTTTAAAGGATTTATGCAATCGGAGTCCGTAACATTCAGTACTACTCGATTTTTATACCCCCACTGTACCTAGCTATACGGAAGGCATATCGTATCAGATCTTGATTGAAAAGTCACCATCCTTCATAAATCTACCTTTCACATTGTTACACTCATGCCAGGGATAGATAGGTCAGGTGCCATATTGCGCCGTACGGTACAGTCTGGGAATCAGGGTTCTAAATGAACAAGCTAAAAGCAGCCAGGAAAGCCAACGGGGAGATCATCTTGCACGCTCATTCATTTTACAAGAGGCTATCAAATGGTGTATGCCTTTAGCAGGCACATACGACCATAGGGTGTGGAAAACAGGGCTTCCCGTCCGCTCAGCCGTACTTAAGCCACACGCCGGTAGGTTAGTAGTATGGTGGGTGACCACATGCGAATCCNNNNNNNNNNGCGTATCCAATAGGCTTCGCGCGAGGCTTCGGATGCCGCAATATATTCAGCTTCATTAGAGCTGGTTGCTACGCAGGTTTGGCGCTTTGATTGCCAAGCAATTGGTCCTCCGGCAAGTTTGAAAACATATCCGCCAACTGACCGACGTGCTTTTGTATGAGGTCCACCCCAATCAGAATCACTAAAGGCTTTAGGGGGCTCGATATTGGCTGCAGGATCATGTTAATATCTGATTCCTAGACTGCGGGTGCCTTTTAGGTATTTGATAACATGCATAAGAGCTGCCCAGCATTTGGCTGTAGGCGCTGTATTAAATTCAGCAAGAAAGCAGGCGGCTC	different	Both
AN10127, AN0813	ChrVIII_A_nidulans_FGSC_A4	2401773	ACTCTGGTATACCCCGGTAAGAATGTTAGTCCGGTGGGCCTTACAAGGATATGACTCCTCTGAAGCGGTGAGGCCTTCAAAGCACCGCTTTCTTAATTCAGCCTAGTTTTGAAGCTAGTAAAACCTCCAATATCGCCATCCTCCTGAGATCCATGGTGGTGAGCATTGCTAATATGGCTATCCCCAGACCTAGCACCCCTCCAGAGGCGCCTTTGGAGGTGACTGAGATATCTGAAAGGAGCCAAAGTTCTAGATGGCTAAGTCGCGATGATCGGATTCGCATTTTGACTCTACGAGATGCTGGTTTTACCTATCAACAGATCTCTTCTCAGCTTGGATTTACCTATCGTCAGGTGCAATATACCTGCCAGAATGAGCAATCTACTCCTCGAAAGCCTCCTGGTCAGCGCCCGAAGCTATCAGAAGAGGATATGGACAATATCATTACCTTTATCTCTTCATCACAACGTACGCGCCGACTATCTTATAAACGAGTTATTGAAGAACTAAATCTTCCCTGCGGAGAAACTGCACTTGCTCGAGCACTTAAAAAACGAGGCTATTCCCGATGCAAAGCTCTTCGAAAGCCACCTTTATCGGACGATACAAAGCGTGTACGTCTTGCCTGGGCCCTTGAGCATGTGAATTGGACAATTGAGCAATGGAATCGAATACTTTGGTCTGATGAGACTTGGGTTACTCCAGGCTTCC	366 base insertion ending at 2402176 (imprecise): ATCCACTTTTTTGTCCTGCATTGCGAAGGGATTGTTTGAGCCTTAGGCGGAGTTTCGGAGCGAGATTCTATAGGTGTAGTGGGCGCAACTGTATGTACTTTTTCTAAATAGCCAAGGCGCAATGGCATGAGTTTCCGTTTTCGTGCTTGTCTTAGGGCAACCGTGACCTTTCCCTTTCGGGCACGGCGAACGGCCCGTACAGCCGCCACGGTCGTTTACCTGGGGCTCTGTTTGTGCGCCAGGAACAAAATAGTCTCGATCTGGTTGGACCAGGAACTCGTCTTGCCATGCACTCTGCTTCAACGCTCAGCGGTTCCAATGGTTTTCACTGCCGCCGCCTGATCCAGCCCGGGCGNNNNNNNNNNTACTCTGGTATACCCCGGTAAGAATGTTAGTCCGGTGGGCCTTACAAGGATATGACTCCTCTGAAGCGGTGAGGCCTTCAAAGCACCGCTTTCTTAATTCAGCCTAGTTTTGAAGCTAGTAAAACCTCCAATATCGCCATCCTCCTGAGATCCATGGTGGTGAGCATTGCTAATATGGCTATCCCCAGACCTAGCACCCCTCCAGAGGCGCCTTTGGAGGTGACTGAGATATCTGAAAGGAGCCAAAGTTCTAGATGGCTAAGTCGCGATGATCGGATTCGCATTTTGACTCTACGAGATGCTGGTTTTACCTATCAACAGATCTCTTCTCAGCTTGGATTTACCTATCGTCAGGTGCAATATACCTGCCAGAATGAGCAATCTACTCCTCGAAAGCCTCCTGGCCAGCGCCCGAAGCTATCAGAAGAGGATATGGACAATATCATTACCTTTATCTCTTCATCACAACGTACGCGCCGACTATCTTATAAACGAGTTATTGAAGAACTAAATCTTCCCTGCGGAGAAACTGCACTTGCTCGAGCACTTAAAAAACGAGGCTATTCCCGATGCAAAGCTCTTCGAAAGCCACCTTTATCGGACGATACAAAGCGTGTACGTCTTGCCTGGGCCCTTGAGCATGTGAATTGGACAATTGAGCAATGGAATCGAATACTTTGGTCTGATGAGACTTGGGTTACTCCAGGCTTCC	-306 base deletion ending at 2402483 (imprecise): ATCCACTTTTTTGTCCTGCATTGCGAAGGGATTGTTTGAGCCTTAGGCGGAGTTTCGGAGCGAGATTCTATAGGTGTAGTGGGCGCAACTGTATGTACTTTTTCTAAATAGCCAAGGCGCAATGGCATGAGTTTCCGTTTTCGTGCTTGTCTTAGGGCAACCGTGACCTTTCCCTTTCGGGCACGGCGAACGGCCCGTACAGCCGCCACGGTCGTTTACCTGGGGCTCTGTTTGTGCGCCAGGAACAAAATAGTCTCGATCTGGTTGGACCAGGAACTCGTCTTGCCATGCACTCTGCTTCAACGCTCAGCGGTTCCAATGGTTTTCACTGCCGCCGCCTGATCCAGCCCGGGCGCTCCGCCGTCTTCGAATACGGACACGCACCTCAACGCTCGNNNNNNNNNN	different	Both
AN4866	ChrIII_A_nidulans_FGSC_A4	730103	TTGGTGGTTTGACAATTCGTCTGCCAAGCCTCACATGGGTATAACAACTGCGCACAGTATTAGATATACTAGTAAGGGTTGTACTTCTGGGACAAGGAACTCTGTTAAAGCTTTTTTTTTTTTTTT	40 base insertion ending at 730228 (imprecise): TCTTTTAATTAAGAGTTNNNNNNNNNNTTTTTTTTTTTTTT	-5 base deletion ending at 730483: TGGTGGTTTGACAATTCGTCTGCCAAGCCTCATATGGGTATAACAACTGCGCACAGTATTAGATATACTAGTAAGGGTTGTACTTCTGGGACAAGGAACTCTGTTAAAGCTTTTTTTTTTTTCTTTTAATTAAGAGTTGTATTGTCAAAGTTAGTCACTAAATAAGACTACTGCAGTTGATGGGTATAACTCGCAATGAACACATCAAAGAAACATACAAGATAAAGCATGATTACAAACCCTTGCAAAGTGGAATCATCCCTCATATACAGAGTCACAGATGACTCTTATCAGAGACTTTTGCTTCTGGAGGCCCGAGGTACAACCTCAAAGCATATCCAACAAGCGTTTTGAAAACCCTCAGAGAACAAATATGT	different	Both
AN6968, AN6969	ChrI_A_nidulans_FGSC_A4	3741285	CGATTGCAAACTTCGTACAAAGGTTCATCTGGAAAGGAGGGTAGTCCTTAGGGTCTTCTCCAGTAAAGGGTTCGACATCCGGGTGACAAGGACGGGGATAGCTTCGTTCGTAGGGGGTGGGCGTTTGCGGATGTAACTGTAGTGGTAACTGGTGGATGGTTTCTCAGTTGCGAGTTCCGTACGGCCTGTAGTTCCGCCCGTAAGCTGTTATTCTCTTCTTGGAGCTGTTGTTTCTGAGTCCGCATCTCTGTACGGAGCTCCTGGAGCTGCTGTAGCAACAATGCGACGCTTTCTTCTTCCGTTGTCATAGTAAAAGGTCTCCTCATACTATTATTGAGATTGGTGAGCGATTCCTAATGTTAAGGGACGTATTTAGATGGATCTTCCTATCTAGACGTGCCGTACGTACAAGAAGGAATCGCTAAAGAAGAAATGAGAAAGAAGGATTGTTGTTGCAAGGAAGTCTTGTAGGTGGCTCACCGCCTTCAGGACAGCGCAGGCCTTGGCCGAGTCACTAAGGTCTAAGGTCCTTGTATAGGCAAAGGACCCATAACA	41 base insertion ending at 3741839 (imprecise): ANNNNNNNNNNCAATTGACTTGACTATATAGAGCAAAGATATGGGCAATGTAGGAGAAAAATTCATTGAGGATTAATTTAGCTATTTATATAGCTTTGACGGGCTGGGTTCTTCCCATGCTACAGGCGCCAAAATCATAGAGCTTTGCTTATGGCTTGCTTCTAGCTGCTGGTTACCTTGTTTATACTATCTACTTATCAAGATGTACTTCATTTACTTTTAATACTTCTCGTGGAATAGTCAGTACTTACAATGTCACCTCCAAGTTAACTGCTACATCCCAGCCATGCCTCATGAGCTACGCGTACTAGTTTGTAAAAAAGAGTGGAGGCTCCAAGAATAATCACTCTGTGTTTAGGCTCCGAATCAGCTGTTTGTTGTCAGGGGGAACCTATATTGTGTCATTTTTCTGTCCTCAGTACAGATAGAATACTCCTAGAGGCCCCAAACCAAGAGTCCCAAAGAGCAAATATAAGATGCAAAACAGTTCAATCACAGAATTACCAGG	-2997 base deletion ending at 3745195: CAATTGCAAACTTTGTACAAAGGTTTATCTGGAAAGGAGGGTAGTCCTTAGGGTCTTCTCCAGTAAAGGGTTCAATATCCAGGTAACAAGGACAGGGATAGCTTTATTTATAGGGGGTAGGCATTGCAGATATAACTGTAGTAGTAACTAGTAGATAATTTCTTAGCTGCAAGTTCTGTACGGCCTGTAGTTCTGCCTGTAAGCTGTTATTCTCTTCTTGGAGCTGTTGTTTCTGAGTCTGCATCTCTGTACAGAGCTCCTGGAGCTGCTGTAGCAACAATATGATACTTTCTTCTTCCATTGTCATAGTAAAAGGTCTCCTCATACTATTATTGAGATTAGTGAGCAATTCCTAATGTTAAGGGACATGTTTAGATGGATCTTCCTATCTAGACGTGCCGTACGTACAAGAAGGAATCGCTAAAGAAGAAAGGAGAAAGAAGGATTGTTGTTGTGAGGAAGTCTTGTAGGTGGCTCACCGCCTTCGGGACAGCGCAGGCCTTGGCCGAGTCACTAAGGTCTAGGCTGCGGCATAACCGCAACCGCGGCTATGAGATCGATAACCATCACCGCAATTGCGGTTATGGTCATGAGATTTGATAACCATCACCATCACCGCAAATTCGAGGTTAACCGCGGTTTCACCGCGGTTAACCTCACTGTGGCCGCACTAGCATAACTCTCGCTTAATTATCAGTTTTGAGCGCCCTGCATGGTAGTTATGAAGCTTACAAATGCTTATTACCGTCCGTTTTAAACACGCGTTCGAGTTTTTCCAATACAGACATCTTATTTGAAGACAATTGCACTGTAAATATAGGAAATTAGAATGAAATATAAAAAGGAGTCTCTATTAAAATAGATATATGCTATCTTTGAAGTGTATTTACTAAATATAGCCATGTTCTTAAAACAGGACGGGGATAGCTTCGTTCGTAGGGGGTGGGCGTTTGCGGATGTAACTGTAGTGGTAACTGGTGGATGGTTTCTCAGTTGCGAGTTCCGTACGGCCTGTAGTTCCGCCCGTAAGCTGTTATTCTCTTCTTGGAGCTGTTGTTTCTGAGTCCGCATCTCTGTACGGAGCTCCTGGAGCTGCTGTAGCAACAATGCGACGCTTTCTTCTTCCGTTGTCATAGTAAAAGGTCTCCTCATACTATTATTGAGATTGGTGAGCGATTCCTAATGTTAAGGGACGTATTTAGATGGATCTTCCTATCTAGACGTGCCGTACGTACAAGAAGGAATCGCTAAAGAAGAAATGAGAAAGAAGGATTGTTGTTGCAAGGAAGTCTTGTAGGTGGCTCACCGCCTTCAGGACAGCGCAGGCCTTGGCCGAGTCACTAAGGTCTAAGGTCCTTGTATAGGCAAAGGACCCATAACA	different	Both
AN11359	ChrVI_A_nidulans_FGSC_A4	3205388	AAAAGCCCCTGCTATTACCAAAGGGGAGATTTTAACATGACATTCACTGGTCTTGTCTATCAACTACCATTGTTCGAGCCTCCAAATTCAACCAGCCAACGAGCCAGAATCGACCGTGCCGACGAGCCAGAATCGACCGAGCCTACAAGCCAGTATTGCCGTGCCGTACGAGCCTGAATCAATGCAGCCAACAAACCATGATATCATCACAAGCCAGCCAGTTCTATATTGCAAGACCCCTACCTTTCGACCGAGATACCTGTAGGAAGGACACAAGGGATATTATATTACATTGGACATGGGAAAAGGGATATAGATCCTTTGAGACTATATTGAGGCCTTTACAAACTATATGGGATATTCAGCATGTACCTAGCTTTCCTTTTGATGCTTCCTTGCGCCTGCGCAGCCCGAGGGGGGGTGTCGGAGCATGAGTTCCTCCCCTGTCCTTGGGGTGCCCGGTCTGCACAGTCTTAGTCAGCATCTCATTAGTATTTAGCCTAGCTTCCTTGTGCATCCGCACCCCTGAATACCAGACTCCTTCATGCTTCCACATTTTCCAAGGTGCACCTGACCTGTGTACTCTAAATCCTTTAACGCCGCTAATCCCACCTGCTATGTCAGCTCCTTAGTGTGGTTTAGGTCCAGGATGCTATGATGC	-42 base deletion ending at 3205942 (imprecise): ANNNNNNNNNNCTGGTTTAGAGCTACTTATGTCTTGAACCAAATGCTCTGCTTCCTCTTGCGACCAGCTATTTATACCAATAATATATAAATATCTGTTAAGATCAGTTCTAGGATATTTGGGAAGGTTATCTGTATATTCAATATACAATATTTACAGTAGATTTGTTTTAGCATTGGTTAATTAAATAGGAGCATCTGGCTGTCAAGCAGTTTACAACTAATTAGCAAGTACTTGGGATCTAAGTTAGACGCTTACCTCTTCGGCACGATCAATATTCAAAGAAACATCCTCAACCTCCCTAAAACTAAATAAAAAGTCCTCAAAATCCATGTCATTTTAGCCTCAAGTAATTGATAAGCGCTTGGTAAGTGGTTAAAGCATAAATTTCAATGGTCAATAGAATATTTAGAGAAGGAGAATTGAATTCGAATTTCATGGTGTGCTGTATGGTATTTAAAAGGTGAGGCGCCCCGTCGTGACTGCCAAGACCTGTGGGGCGGGCGCCCGACCACATTGGACATGGGAAAAGGGATATAGATCCTTTGAGACTATATTGAGGCCTTTACAAACTATATGGGATATTCAGCATGTACCTAGCTTTCCTTTTGATGCTTCCTTGCGCCTGCGCAGCCCGAGGGGGGGTGTCGGAGCATGAGTTCCTCCCCTGTCCTTGGGGTGCCCGGTCTGCACAGTCTTAGTCAGCATCTCATTAGTATTTAGCCTAGCTTCCTTGTGCATCCGCACCCCTGAATACCAGACTCCTTCATGCTTCCACATTTTCCAAGGTGCACCTGACCTGTGTACTCTAAATCCTTTAACGCCGCTAATCCCACCTGCTATGTCAGCTCCTTAGTGTGGTTTAGGTCCAGGATGCTATGATGC	390 base insertion ending at 3206048 (imprecise): ANNNNNNNNNNTTATACCAATAATATATAAATATCTGTTAAGATCAGTTCTAGGATATTTGGGAAGGTTATCTGTATATTCAATATACAATATTTACAGTAGATTTGTTTTAGCATTGGTTAATTAAATAGGAGCATCTGGCTGTCAAGCAGTTTACAACTAATTAGCAAGTACTTGGGATCTAAGTTAGACGCTTACCTCTTCGGCACGATCAATATTCAAAGAAACATCCTCAACCTCCCTAAAACTAAATAAAAAGTCCTCAAAATCCATGTCATTTTAGCCTCAAGTAATTGATAAGCGCTTGGTAAGTGGTTAAAGCATAAATTTCAATGGTCAATAGAATATTTAGAGAAGGAGAATTGAATTCGAATTTCATGGTGTGCTGTATGGTATTTAAAAGGTGAGGCGCCCCGTCGTGACTGCCAAGACCTGTGGGGCGGGCGCCCGACCTTTTCCAAGGTGCACCTGACCTGTGTACTCTAAATCCTTTAACGCCGCTAATCCCACCTGCTATGTCAGCTCCTTAGTGTGGTTTAGGTCCAGGATGCTATGATGCAAAGTTGTTAAGGGACGTATTTAGATGGATCTTCCTATCTAGACGTGCCGTACGTACAAGAAGGAATCGCTAAAGAAGAAAGGAGAAAGAAGGATTGTTGTTGTGAGGAAGTCTTGTAGGTGGCTCACCGCCTTCAGGACAGCGCAGGCCTTGGCCGAGTCACTAAGGTCTAAGGTCCTTGTATAGGCAAAGGACCCATAACA	different	Both
AN11670, AN9476	ChrV_A_nidulans_FGSC_A4	709063	TATAGTTATCTCGGCCCTGCAAAACAGGCTGTTTTTGGGTTCTGAATCTTGAGTTGGCTAGTTTCTGAATATCTTGTTGCTTGTAATATATCAAATCTCGCTGCTGTATTTCTGCATTTCGATCATAGGGAGCAATTTAATTAATTTCTTGGTATAAGTATTGGGTAGGAGACTGTTATTGCTCTGTACATGTCTCGCGTCTTACCTCATCGCGTACTTGCTTAGTTATCTCCTCGCGTATTTGGCGAAGTAATCCTGGTAGGATATTTTCCATTGTGGCTGGTTCGTCCGGTTGGTCTTCGTCCGCCATATCGTTTGATATCTGGTTGTCAGCAGAGAATGATGTTTCCGGCTTGTATGTACAATGCCTTCTCGTCATTTGGAACGGTACGTCGTTTGATTTGTTGCCTTGTAAAGCTTTTAGCGGCATCCTAGCGATCCCAGCAAAAGGTGCCTTGTGATCCTGATTCAGGTGAGTACACAGGTGAGGCGGCGGGTAAAATATGTCGGGTGTCTCGCTAAGTTGCACGTGATCAAATTAAGAGTCATCTGAACCACAGTGTCATTTACCCGT	-4248 base deletion ending at 714041: TTATACTTATCTCGGCCCTGCAAAACAGGCTGTTTTCGGGTTCTGAATCTTGAGTTGGCCAGTTTCTGAATATCTTGTTGCTTGTGATATATCAAATCTTGCTGCTGTATTTCTGCATTTCGATCATAGGGAGCAATTTAATTGATTTCTTGGTGTAAGTATTGGGTAGGAGACTGTTGTTGCTCTGTACCTGTCTCGCGTCTTACCTCATCGCGTACTTGCTTAGTTATCTCCTCGCGTATTTGGCGAAGTAATCCTGGTAGGATATTTTCCATTGTGGCTGGTTCATCCGGTTGGTCTTCGTCCGTCAAATCGTTTGATATCTGGTTGTCAGCAGAGAATAATGTTTCCGGCTCGTATGTACGATGCCTTGTCGTCATTTGGAACGGTACGTCGTTTGATTTGTTGCCTTGAAGCTTTTGGCGGCATCCTAGCCATCCCAGCAAAAGGTGCCTTGTGATCCTGATTCGGGTTGTTACCCAAAGCTGTTGTTACCCCCCCTCGTATAGGTGCGGGGTGCGAAAAGAAATTTGTATAGCAAGTTGCTCAGAGCATCGAGAATTGATTCTGCGTATCAATATCTGGCAATCAAATCATATTCCTTCAGCATAGAGGGCTCATGACCTGTGGGAGGAGATGGATGGTTCTCTCATTGGGTGGCCGGAATGGCCTGCCTATCTAAACGACTAGCTAACTAAATAATGACTAATCGAGGTCGAACCCCAGGGCAGTGAGTACACAGGTGAGGCGGCGGGTAAAATATGTCGGGTGTCTCGCTAAGTTGCACGTGATCAAATTAAGAGTCATCTGAACCACAGTGTCATTTACCCGT	430 base insertion ending at 709636 (imprecise): TTGTTACCCAAAGCTGTTGTTACCCCCCCTCGTATAGGTGCGGGGTGCGAAAAGAAATTTGTATAGCAAGTTGCTCAGAGCATCGAGAATTGGCACAGAGGGCTCATGACCTGTGGGAGGAGATGGATGGTTCTCTCATTGGGTGGCCGGAATGGCCTGCATATCTAAACAACTAGCTAACTAAATAATGACTAATCGAGGTCGAACCCCAGGGCAGGCGGTACTGAAGGGCAGTATGCCCCGACAATTGTTACACAGCAGTGCATCCAGTTCAGTATAGGCAAAAATAAATTCCTCATTCTCACCAGAATCTGACAGCAAACTATCTCTAAGCTTGAACTCTTGACTCCAGGTTGGCCTACCATTATCCTAGATTATAAACAACGCTAGGATAGAAAAGCTTCAAGTGATCTTATACAAAACCGCTCAAAAGCTCGCCAACTTGGCAATATATAATACATCTATCATTGTTGCTGTTCAACCTCGACGTTCGCATGTCGAAAATGACCTTGTGCATTTTCNNNNNNNNNN	different	Both
	ChrIV_A_nidulans_FGSC_A4	894805	CGAGACCACATGTGAGAGACCACATGTGACGTGGTAAATGTCGCGAGCTAACTCTAAGTCGGCTATTCCTCTTTTGAGCGCACTAACCCAAAGGAGTAAGGTCGACTTAGAGTTAGCTAAAATATAATACCACTTGTCAGTAATGGACTTTTCCTCCTTTATTTACCTCAACTTCAATCTGCCAATAAGAAATAGTCTCAGACTAGTCACTGACTAGTTTGCAACTTGCTGCCACCATGTCTACAACTCCGCAAATTCCAGGTGCTATTGACGTTCCAGAACAGGTACAAGACTTCATTTTTCTTACCTAGTTTGTGACTAGTTGCTAACTGGCAGCAGATTGACAGAGTTATTCTTAGCAATCATCCAACACGTCCTCTAATCACATCTAAACTTGAATACTGCTATATGTTACCTTACTATCCTGAATCTCATCAGAACG	48 base insertion ending at 895188 (imprecise): CAGGCTTTCCATTGGGGTACTAACATAGCCATCAAATGCCGGCCCGTGTTTAATCTCCTCGAGATGGCTGGGCTCACATGCGTTCTACTCAAAAACTCTTATACCTAGGCCCTCTCCCAATCGTGTATGTTTGGACCTTCCTCTCTCACACTTTGGATAACATCAAGCATACTGCAGATTTTGACCTAGTTAACAAGGCACATCATGCTATCACTTCCAACACTCTTGCTGAGCGCGTTCTGCCTTGCCTTTCTGGTTCTACGAAGTATCCAGTCCCGCCTGCAACGCCGCAGAAACGCCAAAAGGTGGGGTTGTCAACCGCCAGCTAGAGCTCCATCGGGATTCTTTGGCATTCCGCCGTTCCTCGAGGTCGCTAAAGCACTTCGAGAGGGCCACGTGGTGGAATTTATTACTCAAAAATANNNNNNNNNNACATCTAAACTTGAATACTGCTATATGTTACCTTACTATCCTGAATCTCATCAGAACG	-6 base deletion ending at 895246 (imprecise): CAGGCTTTCCATTGGGGTACTAACATAGCCATCAAATGCCGGCCCGTGTTTAATCTCCTCGAGATGGCTGGGCTCACATGCGTTCTACTCAAAAACTCTTATACCTAGGCCCTCTCCCAATCGTGTATGTTTGGACCTTCCTCTCTCACACTTTGGATAACATCAAGCATACTGCAGATTTTGACCTAGTTAACAAGGCACATCATGCTATCACTTCCAACACTCTTGCTGAGCGCGTTCTGCCTTGCCTTTCTGGTTCTACGAAGTATCCAGTCCCGCCTGCAACGCCGCAGAAACGCCAAAAGGTGGGGTTGTCAACCGCCAGCTAGAGCTCCATCGGGATTCTTTGGCATTCCGCCGTTCCTCGAGGTCGCTAAAGCACTTCGAGAGGGCCACGTGGTGGAATTTATTACTCAAAAATACAACNNNNNNNNNN	different	Both
AN7827	ChrIV_A_nidulans_FGSC_A4	2794278	ACAACAGATACTCCGTACGGACCCATCTGCAAAGCTAACGGCTGACATAAACATGCTCGATCTAATTATGTTCGAAATCTCGTCCAAGGCCCGCACAATTGTGGTATATGCTAAAACAAGGCGCATGATGAGCTGCAAATGTATGTAGCCCATCTTAAATTCAGTTATATTTTTCGGATTTGCAGCTGACATAGAGACCAGTCCACGAGCATTCACCAAAAAAGGAATCTTGAAGAATATACTCCTGCTGGAGAACTCTAAGAAATAGAATATACATGTATATTCTACAGACCTGGACCAGTGACTGATACTTGAAGACTGTCACAGGATGCGCCGGATCCATGTATTGGACAACCGAGGCTAGCATTTGTTTAGCGTATTGCCAAGCCGTGGATCGGTGGGTGAAGAAAGAAATAAAGGGCAAGAGTGCTCCAAGAGAGAGGATTGAGTTCTGTCCAATCTCTCTGTTATACTATGCTCAATCATCATGGAAACAGGCACAACTTTCCAGCTTCCCCCCTTCCCAGCCCCGCAGCTGCTCCTCTTCTCTCTAACCCTTCCTCGTCCTTTCCGAACACAGAATGCGGTCCTATGGCGGCACAGTAATTTTCAAGATATCATCCTCTGCTGCCTTCCTGGTGGGGCCCTTGCTCACCACATCGAGTGAATGGTCGCCGTACCGGCTCGCTATCACCGTTGGTCTCGTCTTCTCTCTGATCGGTGACTACTTTCTCCTACCAAGTCACAAGGACTTCAAACAAGAG	-5 base deletion ending at 2795041: ACCCTTCCTCGTCCTTTCCGAACACAGAATGCGGTCCTATGGCGGCACAGTAATTTTCAAGATATCATCCTCTGCTGCCTTCCTGGTGGGGCCCTTGCTCACCACATCGAGTGAATGGTCGCCGTACCGGCTCGCTATCACCGTTGGTCTCGTCTTCTCTCTGATCGGTGACTACTTGCTCCTACCAAGTCACAAGGATTTCCAACA	991 base insertion ending at 2795041 (imprecise): AACAACAGATACTCCGTACGGACCCATCTGCAAAGCTAACGGCTGACATAAACATGCTCGATCTAATTATGTTCGAAATCTCGTCCAAGGCCCGCACAATTGTGGTATATGCTAAAACAAGGCGCATGATGAGCTGCAAATGTATGTAGCCCATCTTAAATTCTGTTATATTTTTCGGATTTGCAGCTGACATAGAGACCAGTCCACGAGCATTCACCAAAAAAGGAATCTTGAAGAATATACTCCTACTAGAGAACTCTAAGAAATAGAATATACATGTATATTCTACAGACCTGGACCAGTGACTGATACTTGAAGACTGTCACAGGATGCGCCGGATCCATGTATTGGACAACCGAGGCTAGCATTTGTTTACCGTGCTTAATCAGATGACGCCCGTCCCCACGTGACGCACGATTTTTGTATACACCGACTTTTGAAGCAACGATTTCAAATGCCTGTATCTCACCCAATATAGTCTCAATGGAACTTGCACTGGCAGAATTAGAGTCTTTGGAGCCTGGAGAACATTTTAGCTATGCTAAAATTGCCAAAAAGTATGGTGTGAGCTGTTTGATGTTGTCTAGAAGGCATCGAGGTGTCCAGGGCTCAAAAAAGCAGCAATATGAAAATATGCAGTTTCTCAATGCTCAACAGACAAAAGAGCTTATAAACTATATCAATAAACAGGCCAAGAGAGGCTTATTCTGCTCTAATGAGATGGTCAAGAATTTTGCCGAATAGATTGCTGGAAAAAAGGCAGGGAAAAACTGGGTTTCGCGCTGGCTAAAGAAGCACGATGACAAGCTTGTGAGCGCCTATACAACTGGCATTGATTCATCATGCAANNNNNNNNNNAGAGGCCAAACTATACCGGCAGCAGGAGAAGGAAGAGAAGCAGCGGATTACTGAGGAAAGAAGAAGAATCAAGGCTCTAGAACAGCAAATTCGATTACAGGAAGCAGAGAAGAAGAAGCTTGAAAAAGAGCAACAGAAAGAGGAGGCTCGTATAGCCAAGGAGGCTGAGATACAGCTTCAAAATAATATCAGAACTGCTAAACAGAGCAAGTCTAAGCTTCTAGCAACTCCAAAGGCTCCAGAGAAGCAGAAACCATCATGCCCAGCACCTGAAGCTATCCCAGGGACCTCTACCACCATCAATCGCCGAGGACGGCAGATCCGGCTCCCACGCCGCTTTCGCGACTCTTGAAAGACCTGTATAGCTTCATCATGATGTCTAGTGTTATCTGATAAAATATCATAGTATTATATTATCTGTATGTGGTTTAAAAGCTTCATTTTCTCTACTTGCGGTAGTTGTCAAAAACGTGCGTCACGTGGGGATGGGCGTCATCTGATTAAGCACGGTAGCGTATTGCCAAGCCGTGGATCGGTGGGTGAAGAAAGAAATAAAGGGCAAGAGTGCTCCAAGAGAGAGGATTGAGTTCTGTCCAATCTCTCTGTTATACTACGCTCAATCATCATGGAAACAGGCACAACTTTCCAGCTTCCCCCCTTCCCAGCCCCGCAGCTGCTCCTCTTCTCTCTACCCTTCCTCGTCCTTTCCGAACACAGAATGCGGTCCTATGGCGGCACAGTAATTTTCAAGATATCATCCTCTGCTGCCTTCCTGGTGGGGCCCTTGCTCACCACATCGAGTGAATGGTCGCCGTACCGGCTCGCTATCACCGTTGGTCTCGTCTTCTCTCTGATCGGTGACTACTTTCTCCTACCAAGTCACAAGGATTTCAAACAAACCCTTCCTCGTCCTTTCCGAACACAGAATGCGGTCCTATGGCGGCACAGTAATTTTCAAGATATCATCCTCTGCTGCCTTCCTGGTGGGGCCCTTGCTCACCACATCGAGTGAATGGTCGCCGTACCGGCTCGCTATCACCGTTGGTCTCGTCTTCTCTCTGATCGGTGACTACTTTCTCCTACCAAGTCACAAGGACTTCAAACAAGAG	different	Both
	ChrVIII_A_nidulans_FGSC_A4	3077380	CTTGTTTGTTTTGTTTTGTTTTTATTATTTAACGTCACTCGGCGGATCACGGGGCCCACGTGATCTGCGGCCTCCCAGGGGGCATCTGGACGTGCTACCTAAACAGAACTGCCTAGGAACTAGCTAGATACAGGTTTGAAGCAGCAACTATGGATAATATATATTGGAAATAAGCAGAAGAAGCACCCAGTGCTGCCCTGGCCAGGTCTTCGAGGGCAGATGCCTGTTTCGACTACCTATAGATTAGGGAGAGGGGCCGGACCCTTTATCCAGGTAGATGTGTGGACTGTTGCACTATCAAGCACTCCGGCGGGCCTAGTTCAGGCATATATCCTTGAAGAAGGATGATTCTTGTATAATATGACTAAATTCTTCAGCCCCAGCAGCTGTACTTAAGAGCTAGTCTATTATTTTTAACAGGCTGTCCCTTATATATCTCTATCTATCTTTCCAGTGCTTTCTGGTGTATGGGTAGAAGAAGAAGTATACTGGGGTCTTGGTCCTACCACAAGAGCAGCTCTCTAGGTAGTCTGAGTGGTTGAAGCACTGGTGGTATGCTGTAAAGTCTCTGTGGCCTGTACAGGCGGCGATGAGTTGGCCAAGTACCTACCAGGGCAGCTTGTGCTCGCGGGAGCAGCTTTCTTTTATATAGGGTCTGATATTCAGGGCTTTGTAGGTTTCAGGCGCCTTATTAGCATATGCTGTATATATCTCTGTACAGAGCCACTGTTTTGCCTCCTATTATAGGTATGCTGGGGAGGGGGGGATATTGGGGCTATATATAGAAGACCCTAGCTTAGCAAGCTTGTCTGCCAGCTTATTCCCAGGAATTCCAGAGTAGCCTGGAATCCAGCAGACCTGAAGGGGCTTCTGTTGCATAGTTAGGATTAAAGGGCTTTCTATCTACTAGGCAGCTAGTTAGCTAAAGGTCTCTGACAGACTATGTCTATAAGAGGTTGGCCTATAGCTTGCTAGCAGGGAGGCTGCAGCTAGGTTATCTAGGAGGATAACTAGCTAGATAAAGTAGCTAATACATAGTTGTCCCAGGGCTGTATATAGGCCTTCTATAGTACCTATAATTTCTATATCATAGACTTCTGTCCTGGGGCCCGCGGGGCCATGTCCCTTAGATATAAGGATAGGGCCAAAGTAGATTATATAGCTATACCCTGCCCCCTGGCTGGTCTGTGAGCTATCTAAGTATACTAAAATCTATAAAGGGGCAGGGCTGTAGCCTTTGTTGTCTATTAGGAGTATATATAATAAAGGGAGAGGCAGCTCTATTATAGCATGCTCTGGTAGGGGGCTAAGAAGGAGCTATAGGATCTTTTTAAGCCTGGTTTTGGGCCTGCCTGCGGTAGTCTCTGCAGTTATTTAGGTAATTAGGTATTTAGTATCAAGGCTTATATATCTTACTGCTGCCCTCTAGAGGATGCTGTTAAGTAGAGCTTCTAGATCTAGTAGGTCTGCTTTGTAGAGGAGTACTATAGTAGAGGTAGTCTTGTAGGCTGGGATAATAGCCAGGGCTGCTATGCAGAAGAGAGAAAGTAGGAAGTTAACTACCTCTTTTTATTATTTGCCTGTATAGAAGACTTCTGCCCTGTACAGAGCTGTTAAAAGAATATACTATATAACTACTGCCTATATAGAGGCCACTGGGCAGCCATGCTAGGTATTACTAAGTCTCTTTAGGTACTAGGCAAGTTATTTCCTATAGCTAAAGACTAAATTAATATAGGCTTTAAAAGTAAGCTTTGTATCTAGAAGAACTCCTAACCAAAATATATATAGGGATGGTATAATCTCCCTTATACTAGGTAGGGTAACTATAGGGAGATACTGCTACAGCTTTCTAGAGAAGTATTATATCTCTATTTTCTTTATTAAGAAAAGGGAGGCCTGTCTCTGTCCCTAGAGTAGTAATTTACTTATAGGCCTCTACTAGTTATTGTAAGCTCTCTTCTAGGGTATTCCTAGTTAATAATATACCTATATTATCTGCATAGCAGAAGGAGCCCTCTAAGATAGAGATTATTCTTGCTATATATAGTAGGAAGAGTATTAGGGATAGAGAAGATCTCTAGAGGAGTCTGCCTTTAATTAGTACTATAGCAGTGCCTTCTTTAATATGAACAGATACAGAGCAGCTAGTAAGCCAGTCCTTAAGTAGCTAGAGTAAGCCTTTATACTATTCTTGCAGGTATAAGTAAGAAAGGAGCTGTTAGTATATTACAGTATTAAATACCCCTTTTATATCTAGTAGGAGTAGTAAAGCATCTTTTCCCTGTTAAAAGGCCTTCTCTACCCTGTAAATAAGAACCTAGACCAGGTTAATAGCAGAGTATCCTGGCAGGGCCCTAAAGTAGCAGGGGGCTAGCATATCTGCCTAAATTGCTCTTACAGCTATCTGCTATACTAGGAGGCACTCTAGGCCTTTACCTAGGATAGAGAGGAGGCTAATTGGCTGCCAGGTATTAAGTTGGGTATAGTCCCTCTTTCCTGGTTTTGGTAATATTATTACCTTTGCTGACTTCAGGCTCAGTAGAAAGCAGCCTTCCTCTATATACCTGTAGTACAGTTATATAATTGTATCCCCTAGTA	-5437 base deletion ending at 3082817: CA	1665 base insertion ending at 3079980 (imprecise): ACAGGCCAGAGCTCCCTCCAAGCAGTAGTGGCAAGTCTGTCCTCCCTGGGGGCAGATAGGGGTAGGGCACAGAGAGCAGCCCAGCAGTGCTCTTTTGTTGGCAGGTATAGTAAGCCTAGGGGCTTGTTTAGGGGTCCTTCTTCTGTCTAATTTGGAAGCAGGGCCCCCTTCTCTAAGAGGTGATTAAGGAAGGTGTCTGCCTTGCCCTATAGGGTAGTAACCTGTACCCCTTATATATTCAGGGGAGGAGTAGTAAGCTGGTCTAGATATTATATCTATTTAGCAAGTTTAAATATATCTATAGGTACTATAGCTTGTTTAATTTACTACTTCTAGTATTTAGTCTTTGCCTGTATAATAGCCTTCCAGAGCTGTTTATAGTCAGGGTTTTATTACTATCTTATTTAGTATAGTATATCTATTAGTTCTGGAGTCCACCATAGGGTCCTAGGGAGTCTATAAGTANNNNNNNNNNATCTTACTGCTGCCCTCTAGAGGATGCTGTTAAGTAGAGCTTCTAGATCTAGTAGGTCTGCTTTGTAGAGGAGTACTGTAGTAGAGGTAGTCTTGTAGGCTGGGATAATAGCCAGGGCTGCTATGCAGAAGAGAGAAAGTAGGAAGTTAACTACCTCTTTTTATTATTTGCCTGTATAGAAGACTTCTGCCCTGTACAGAGCTATTAGAAGAATATACTATATAACTACTGCCTATATAGAGGCCACTGGGCAGCCATGCTAGGTATTACTAAGTCTCTTTAGGTACTAGGCGAGTTGTTTCCTATAGCTAAAGACTAAATTAATATAGGCTTTAAAAGTAAGCTTTGTATCTAGAAGAACTCCTAACCAATATATATATAGGGATAGTATAATCTCCCTTATACTAGGTAGGGTAACTATAGGGAGATACTGCTGCTACTTTCTAGAGAAGTATTATATCTCTATTTTCTCTATTAAGAAAGGGAGGCCTGTCTCTGTCCCTAGAGTAGTAATTTACTTATAGGCCTCTACTAGTTATTATAAGCTCTCTTCTAGGGTATTCCTAGTTAATAATATACCTATATTATCTGCATAGCAGAAGGAGCCCTCTAAGATAGAGATTATTCTTGCTATATATAGTAGAAAGAGTATTAGAGATAGAGAAGATCTCTAGGGGAGTCTGCCTTTAATTAGTACTATAGCAGTGCCTTCTTTAATATGAACAGATACAGAGCAGCCAGTAAGCCAGTCCTTAAGTAGCTAGAGTAAGCCTTTATACTATCCTTGCAGGTATAAGTAAGAAAGGAGCTGTTAGTATATTACAGTATTAAATACCCCTTTTATATCTAGTAGGAGTAGTAAAGCATCTTTTCCCTGTTAAAAGGCCTCCTCTACCCTGTAAATAAGAACCTGGACCAGGTTAATAGCAGAGTATCCTGGCAGGGCCCTAAAGTAGCAGGGGGCTAGCATATCTGCCTAAATTACTCTTACAGCTATCTGCTATACTAGGAGGCACTCTAGGCCTTTACCTAGGATAGAGAGGAGGCTAATTGGCTGCTAGGCATTGCGTTGGGTATAGTCCCTCTTTCCTGGTTTTGGTAATATTATTACCTTTGCTGACTTCAGGCTCAGTAGAAAGCAGCCTTCCTCTATATACCTGTAGTATAGTTGTATGATTGTATCCCCTAGTA	different	Both
AN2796	ChrVI_A_nidulans_FGSC_A4	2785602	TGAAATCGAGTCGGTTGTCTAACGCTGGCATTTATCAGCACCTTATAATGCCCCTAAAGAGGAAATTGAGCGACACCATACCTCGGGGTTGACACCAACTTCGCAACAGACTGGCAGCGGCCAATGCTTATCCTTGATACTTGGCCCGCTAAATGAAAGTCGTGTGTTCTCTAGCCATGCAGCTGGCCTTGACGCCGGAGTGAGAAAAGAGCAAAGAACATGGCGGGGTAAAGTACGAAGGAATATTGGGGTTTGGTTTGGTTTGGTTTGGTTTTATTATTTAACGTCACTCGGCGGATCACGGGGCCCACGTGATCTGCGGCCTCCCAGGGGGCATCTGGACGTGCTGTCTAAACAGAACTCCCTAAAACTAGCTAGATACAGGTTTGAAGCAGCAACTATGGACAATATATGTTGGAAATGAGCGGAAGAAGCATCCGGCGCTACCCTGGCCTGGTCTTCGAGGGCAGATGCCCGTTTTGACTACCTATAGATTGGGGGGAGGGGCCGTACCCTTTATCCAGGTAGATGTGTGGACTGTCGCACTATCAAGCGCTCCGGCGGGCCCAGTTCGGGCATATATCCTTGAAGAAGGATGATTCTTGCACGATGCGGCTGAATTCTTCAGCCCCGGCAGCTGTACTTAAGAGCCAGTCTATTGTTTTTGACGGGCCGTCCCTTATGCATCTCCATCTATCTTTCCAGCGCTTTCTGGTGTATGGGCAGAAGAAGAAGTGTACTGGGGTCTTGGTCTTGCCACAAGAGCAGCTCTCCAGGTAGTCTGAGTGGTTGAAGCGCTGGTGGTATGCCGTAAAGTCTCCGTGGCCTGTACGGGCGGCGACGAGTCGGCCAAGTACCCAACGGGGAAGCTTGTGCTCGCGGGTGCGGCTTTCCTTTGTATGGGGTCTGATATCCAGGGTCTTGTAGGCTTGGGGTGCCTTACTAGCATATGCTGTATATGCCTCTGTACGAAGCCACTGTTTTGCCTCCCGTCGTAGGTATGCAGGGGATGGGGGGATGTTAGGGCTGTATATAGAGGACCCAAGCTTTGCAAGCTTGTCTGCCAGCTCGTTCCCAGCAATCCCAGAATGGCCTGGGATCCAGCGGACTTGAAGGGGCTTCCTGTGGCCTGGTTAGGATTGAGGGAGCTTCCAACCACTGGGTAGCAAGCTGGCCGAAGGACTCTGACAGTCCATGCCTATGCGGAGTTGGCCTATAGCTTGCTAGCAGGGAGGCTGCTGCTAGGTTGTCTAGGAGGATAACTAGCTGGGTAGAGTAACCCACACATGGTTGTCCCAGGGCTGCGCGTAGGCCTTCTACAGCGCCCATGATTTCTGCATCATAGACCTCTGTCCTGGGGCCCGCGGGGCCATGTCCCTTGGTCACCAGGATAGGGCCAAAGTAGATTGCATAGCCATATCCTGCCCCTTGGCCAGTTCGCGAGCCGTCTGAGTATACTGATATCTGTAATGGGGCGGGGCTATAGTCTTTGTTGTCTGTTGGAAGCATGCGTAGGGGAGGGAGAGGCAGCCCTATTATGGTGCGCTCTGGCAGGGGGCTAAGGAGGAGCTGGAGGATCCTTTTAAGCCTGGTCTTGGGCCTGCTTGTGGTGGCCTCTGCAGCTATTTGGGCAATTGGGTGTTTAATATCAAGGCTCATGTATCTCACTGCTGCCCTTCGGAGGATGCTGTTGAATAGAGCCTCTGGGTCTGGTAGGTCTGCTTCGCGGAGCAGAGCTGCAGTAGGGGTGGTCTTGTAGGCTGGGATAATAGCCAGGGCTGCTGTACGGAAGAGAGAGAGCAGGGAGTTAACAACCCATTGTTGTCTTTTTCCTGTATAGAAGACTTCTGCCCCGTACAGAGCTGTTGGGAGAACACACTGTATAACTGCTGCGCGCATGGAGGCCACTGGACAGCCACGCTGGGTATTGCTAAGTCTCTTTAGGTGCTGGGCGAGTTGTTTCCCGCGGCTAAAGACCCAGTTAATGTGGGCTTTAAAAGTAAGCTTTGTATCCAGAAGAACTCCTAACCAACGTGTATATAGGGATGGTGTAATCTCCCCTATACCAGGTAGAGTGACTATAGGGAAATGCTGCTGCTGCTTTTTAGAGAAGTGTTGTATCTCTGTTTTCTCTATTGAGAAAGGGAGGCCTGTCTCTGTCCCTAGGACAGTAATTTGCTTGTAGGCCTCTACCAGTTGTTGTGAGCTCTCTTCCAGGGTATTCCCAGTTAGTAATATACCCATGTCATCTGCATAGCAGAAGGAGCTCTCTAGGGTAGAGAT	-5455 base deletion ending at 2791290: TAAATCGAGTCGGTTGTCTAACGCTGGCATTTATCAGCACCTTATAATGCCCCTAAAGAGGAAATTGAGCGACACCATACCTCGGGGTTGACACCAACTTCGCAACAGACTGGCAGCGGCCAATGCTTATCCTTGATACTTGGCCCGCTAAATGAAAGTTGTGTGTTCTCTAGCCATGCAGCTGGCCTTGACGCCGGAGTGAGAAAAGAGCAAAGAACATGGCGGGGTAAAGTAAT	43 base insertion ending at 2787884 (imprecise): ACTATTCTTGCTGCATATAGTAGGAAGAGTATTGGNNNNNNNNNN	different	Both
AN8186	ChrII_A_nidulans_FGSC_A4	1062114	TTGTTTTAGAGGATGAGCGCGCCTGCCCACTGTCACCGAATCCAGCAGCATGTCTATAAAGCAGAAGACGTGCAAAAGATCCTTGACTGGCCTGGCAATTCACCAGGATCTCAACGCAATTGAGCCGTGCTGGGCTTGGATGAAGAAGCGTACAACATCCCGCGGTGCGCCCCGCGATAAGAAGACAGGAGAAGCAGAATGGAGGCAGGCTTGGGCGGATCTCCCACAGGAGACTATACAACACTGGATTGAGCGTCTAATTCGTCATATTCAGATTGTTATCGAGCTAGAAGGGGGTAATGAATACAAGGAGGGCCGTGAGGATCGCGATACGCGTAGTTGGGCAGGCAGGCGGATTAAAGGGCGACTATCACCACGTGTAGACCTCGCTCTACAGCCAATAGAGGCCCCTGAATAGCTTCATTTCTCTTGTTTTTGATTTCGGGGTTTATGCGGATATAGTTAGTTGTGGGTCAAAAAACATGTTGCTATAGTAATTTGTATGTAAGCTTGTTACGTCGGCGCATTAAATTACTAGCGTCGCGCAAAAACTTTTGGTGCACGCCTCCGTAATGCCTGTCTGGGAATAGCCCGCCAAGCCTATATCA	-55 base deletion ending at 1062721 (imprecise): TNNNNNNNNNNATAATGCCGTTCATATCAAGATACAGGTTGTCGAACTCTGGTATCCGGTTCTCCGCGATCAACATGGAGATCGCGGGATACCGTTCGCTCAACCAGCGGAAGAACTTGGGAACACCCATGGTGACTCAAATAATATATCAATTTAGGAAGCCCGCGGGGAATCGAAAGCGAAAAGCGAGGATACTGTAATGTGTCGTGGCCGTCGTAGTCGTCGTCAGAACCCAATTGAAGAAACTAAGCTAGCTTCAAGCGCAAACTATTCGTTGAGATATAAGGACCACGGGATATGATCATAATACTCAAGGAACGTATGCTAAGAATACAAGTAATGAACGATGAGCCTGAGCAACAGAATGAAGTCAGAAAGCAAAAAGAAAAGGAAGATGTGGTCGATCGTGACGGTTGCTTGGGAGAGGATGAATCATTCGAGGTCGAAGTGGCCAACCGACAGTGACACCGCCCGGCGCCCGCCTCGGGCTAAGGCCGAGAGCCTCAGAGTGTATCCGTAATCCTGTCTGGGAATAGCCCGCCAAGCCTATATCAGAAGGGGGTAATGAATACAAGGAGGGCCGTGAGGATCGCGATACGCGTAGTTGGGCAGGCAGGCGGATTAAAGGGCGACTATCACCACGTGTAGACCTCGCTCTACAGCCAATAGAGGCCCCTGAATAGCTTCATTTCTCTTGTTTTTGATTTCGGGGTTTATGCGGATATAGTTAGTTGTGGGTCAAAAAACATGTTGCTATAGTAATTTGTATGTAAGCTTGTTACGTCGGCGCATTAAATTACTAGCGTCGCGCAAAAACTTTTGGTGCACGCCTCCGTAATGCCTGTCTGGGAATAGCCCGCCAAGCCTATATCA	220 base insertion ending at 1062721 (imprecise): ANNNNNNNNNNTTTCTATCCTCAACAAATTCAAGCTGCACGCGCAGGCTTACTTCCGGCCGGTAGCCACGATCTCTGCCTTTCTTTACGATGCTCTGGACCGTACGAGGAGAGAGATTCAAAGATTTTGAGATCTTCTCTGTACTAAATCCGATAGCTGATAAAGTAAGAACTTGGACACGGAGTTCTACTGGATGAAAGCCGCCGCGAGGCATCATGAAGCTGGTGTTGAGGAAGGAGAGCAACTGTGGCAGGATAAGTTGAATTAGTATAAAAAGCGTGCTAAGCGTGCTAAAACACCAAATTGATCAGTCAAATAGAATATATGAGCAGTGTGAATAGCTTCAAGAGGCTGCAGGCAGCTGAAACAATGAAGAAGCAATATATGTCAAAATATTGATGTATGTATGGTAGTGGGGTTGCCATAGAAATTGTTATGTAGGGCGTAACAGTATTACATGGCGTGACACTAGCGTCGCGCAAAAACTTTTGGTGCACGCCTCCGTAATCCTGTCTGGGAATAGCCCGCCAAGCCTATATC	different	Both
AN0537, AN0536, AN0535, AN0538	ChrVIII_A_nidulans_FGSC_A4	3254128	AGTAGGTCCCATCCCTTCGAGAGGTAAATGCTTTCCTTGAAGTATTGCGTCGTCCAAGGTACGGGTTTGGTGCATGTTGGAGGCATCGGGGTGTTGGGCTCCATGTATTGTACGGACATGTCTGTAGAGTTAGCGGTCAGTGCCAAGATACAACACTTCCAAATTGAAAATTCCTTCTTCTTATCCTCAACCCCTTTTGCTTCTTCTAAGTCCTTTCCCAGTATCTCCCTCTGCAGTGACCACCCTCTGCTCCTGTCTCTAACCTCTATTGTCTCTGTCCAAGCCATTATGTTAACAAGCTCTGCCAATAACCCTGACCCAAATACAGATAATACTCTTCTTTACTGTCTATATAATCTAATAAT	-5898 base deletion ending at 3260026: ATCTTCTTATCCTCAACCCCTTTTGCTTCTTCTAAGTCCTTTCCCAGTATCTCCCTCTGCAGTGACCACCCTCTGCTCCTGTCTCTAACCTCTATTGTCTCTGTCCAAGCCATTATGTTAACAAGCTCTGCCAATAACCCTGACCCAAATACAGATAATACTCTTCTTTACTGTCTATATAATCTAATAAT	1196 base insertion ending at 3254492 (imprecise): TTTTCCTATCCTCAACCCCTTTTGCTTCTTCCAAGTCCTTTCCCAGTATCTCCCTCTGCAGTGACCACCCTCTGCTCCTGTCTCCTAACCTCCATTGTCTCTGTCCGAGCCATTATGTCAACAAGCTCTGCCAATAACCCTGACCCAAATGCAGATAATGCTCTTCTTCGCTGTCTATATGATCCAACAACACAAGGTACTGCTGGGCAGTTCCTGAACAAGTTTACTATTCCTGTATCTGGTTTCCAGGATGCCCAGACTGGCCATTCGTACGCTGTGGTCCGTCTCACTGCTAAGGGTGACCGGGCTCTGTTTGACCTGTGTCATAACGACGTGCAAAGAGAGGTGTGGCGGTTCCCTTCGTACGAGTTTGTTGTCCGGGTTGGTGCTCTCACTGTCAAGCAGGTAGCCTTTCCCACTTAGTCCGTCCGGTCTGACTACCCATCAGTGGTCTGGGCTGATCTCTGTTTAGGTCCGTACTGCTCGGCCCTCGTACGTCAACGCCATCCTGATTGCTTCACGTGGTGTCAAGACTCGGGAGCCATGCTCCATGAATACTCGTTCTGTCTTTGGGGAGCATGTACGAATCCCTGGCTATTGGAATGGTGCTTGTGCTGGCTGCAAGTGGAAAGATGGCGGAGCTCGTTGCGACTTTTATGCTGATCGCGAGCCTAAGTATGTGCCTCTTACTGTTGCAGAGCTTCCCCGTGCTCCAATTGAGGAACTGGAGGATTAATCTTGTCGTACGATCTGGTTCTGCGCGAGCCTGTTCTCTTTTCTTGTTCTGTGGGTTCTGGGTTGGGATGGTCTTCTTTCTGTTGTTCCTGTNNNNNNNNNNGATATGCTTGTTCTAAGCTATATCCTGCCGTATATACAAGAAGGGTTTGTTAAGGAAGAGAAAGGTGTGTCCAGTGTGCGTGGGTAGAAATAGGGATCTCGTTAAGCGAGGGCCCGCTAGTACGAGGCCTCCCATTGGCCGAGTCCTGACAAAAAGGGTTCTTCGTACGAGGAACCCATAACAGTAGGTCCCCTCCCTTCGAGAGGTAAATGCTTTCCTTGAAGTATTGCGTCGTCCAAGGTACGGGTTTGGTGCATGTTGGAGGCATCGGGGTGTTGGGCTCCATGTATCGTACGGACATGTCTGTAGAGTTAGCGGTCAGTGCCAAGATACAACACTTCCAAATTGAAAATTCCTTTTTCCTATCCTCAACCCCTTTTGCTTCTTCCAAGTCCTTTCCCAGTATCTCCCTCTGCAGTGACCACCCTCTGCTCCTGTCTCCTAACCTCCATTGTCTCTGTCCGAGCCATTATGTCAACAAGCTCTGCCAATAACCCTGACCCAAATGCAGATAATGCTCTTCTTCGCTGTCTATATGATCCAACAAC	different	Both
	ChrV_A_nidulans_FGSC_A4	320818	GTTCTCTCGACACCCTATCTGAAAAAAAAAGCGGTATTGTGTCTTGAAAATGGTTTCATTGTTCACCCTTTGTGAGTTGTCTCTCAATATCGGATGGTCTTTGTCCAGTCTGAGTGAATGACAAGGGATACCCATATCTAATCACAATGATTTGTGATGACCTACCTTACTCTTTTCTTTCACTGCCTTAGACCACTTCGTTATTCAGCACTCATCCCAGCAATG	-6 base deletion ending at 320864: GCTCGACACCCTATCTGAAAAAAAAGCGGTATTGTGTCTTGAAGCGGTATTGTGTCTTGAAAATGGTTTCATTGTTCACCCTTTGTGAGTTGTCTCTCAATATCGGATGGTCTTTGTCCAGTCTGAGTGAATGACAAGGGATACCCATATCTAATCACAATGATTTGTGATGACCTACCTTACTCTTTTCTTTCACTGCCTTAGACCACTTCGTTATTCAGCACTCATCCCAGCAATG	304 base insertion ending at 321042: AGCGGTATTGTGTCTTGAAAATGGTTTCATTGTTCACCCTTTGTGAGTTGTCTCTCAATATCGGATGGTCTTTGTCCAGTCTGAGTGAATGGCAAGGGATACCCATATCTAATCACAATGATTTGTGATGACCTACCTTACTCTTTTCTTTCACTGCCTTAGACCACTTCGTTATTCAGCACTCATCCCAGCAATGCTTAATGTCACAGGCTATGGCCTGGATCTTGGTTGTCGGCCATGCCCTCAACCTGGTTCTAAATAAGGTTTCTGCAACATCAGTGTACAGCTTCGGAAATTGCGGCCTCGAAGCTTAGGAAAGGAGATCCGTCCTCATAACTTTGGAAAAGGGATCCGTCGGCATACAGGTCCGGGAAGTCAGAAAGGTTGATAAAGGGAGGAGGAAGATATCTGCGCTTCTATCTTTTGTTTCTTTCTCTAAGCTTGTGATACTCGTTTATACAGGACAGCCAGTTGAAAATAATACTGCCTACACCCGTTACA	different	Both
	ChrIV_A_nidulans_FGSC_A4	457180	TAGCAAGAGAGGTCATTGCTAGTTTCCAATCATTAAGAAGGACTAGCTGGTCATCTGCTACCATGCTGACCTGCTCGCAGATTGATGGGGCTTGCGGCAAATGGGATACAGGGACCGGAGCTGCAGTGGGAGTCTTCTGTGGGGAGAATAAGGCCCTTCTCTTCAGGGAGTTCCGGGGTAGGGGGGTCGGGGTGGTAGGTCCTGAGGGGGGTTCAGAGTTTTCACCCAGGAGCGGAGTCCCCGGACGGGCTCCGCCTGGGGGGGAGTCATCCACCTCCATGGGGTGGAGGGAATGATCGATGAGCAAAGCGTAAGAGATCAGTTATTAGAGCAGTAGGGGGCCCTGTTCTCCCCTCGTCGTGGTTTTGTGAATGCGCCCGTCCGCGTTACGTGGGAATTGGGGAATTGAGGGATTGGGGTCACGTGTCACAGGGCCAGGTCGTCGCCAGCTGACTCGCCCGTGACAGCCGGGCCTACAATGGTTGACCCCGGTGATTTGTTAGTACGTACGGTGGGCCTGAATCTCGATTCGATCTTCAAGCTCTGCCAGTTCTAATGCTGACAACTATTCCTAAAGGAGCTATTAATTAGTATTGCCTCCCTCTGCCTCGCTAGAACGCGTGGCATCTTCCCTGCATGGATTCAACATAATATCTTTCAAGTTCCCTGGTACTGCATCCCGTGAAGCCAGTAACCTCTCGAAAAGATCACAGGGTATATGTTCAATTTTGGACTGTTCTGGACCCCTGTCCCTCGTCTAGTTCCACTAGTGTCTATTGAATTGTGACTTAGTTTAAAGGCTGGTCATGGTAGATAATTAGTTCCACGATCATTCATCTCACTTATAGTAGCTTGATCTTGATGACCTGGTGTATTTATCATACATTAGTCAAAGCCAAATAACAAGCCATAATATGTCAATCGTACCTCGTATCATAGGCCTAATTGAGGAAAGTATCTCTCAATAGTGTTATTACCCTGTTCTTATTCCCAGAAAAGGCATGGTCCTACAAAAGAGTCAAGAAATGAGGCCAA	-6 base deletion ending at 457985 (imprecise): TNNNNNNNNNNTTGTCGTGCCGGTGTAAGACGTGATCTAACGTCGGGGTTCTCTAGCTACAACGAAGCGATGACTATCAACGATAATTATCCAATGGAGGGAGCTCGATTGGTACTGAAGAATATTGAAAGGATTGCTTGGAGATCTCTATATACATGGCATCAGGAGGCCCTTTATATAACCTCCAGTGTGGTTAGTTCGGCATCTCCAAGCAATACCATTACAGTGACGCATTGGTGATTGCGTACACCACCGCATCCCACTGCAACAATATATGGGTTGATCCCAGTACGGCTCGTCCCTTGAATTCCTACTGGCGGACCGGTACGGCTCTGGAGATCCCTCATATTCCTACTGGCGGATAGGCACCGGTAAGGCGCCCGTCCGCGTTACGTGGGAATTGGGGAATTGAGGGATTGGGGTCACGTGTCACAGGGCCAGGTCGTCGCCAGCTGACTCGCCCGTGACAGCCGGGCCTACAATGGTTGACCCCGGTGATTTGTTAGTACGTACGGTGGGCCTGAATCTCGATTCGATCTTCAAGCTCTGCCAGTTCTAATGCTGACAACTATTCCTAAAGGAGCTATTAATTAGTATTGCCTCCCTCTGCCTCGCTAGAGCGCCTGGCATCTTCCCTGCATGGATTCAACATAATATCTTTCAAGTTCCCTGGTACTGCATCCCGCGAAGCCAGTAACCTCTCGAAAAGATCACAGGGTATATGTTCAATTTTGGACTGTTCTGGACCCCTGTCCCTCGTCTAGTTCCACTAGTGTCTATTGAATTGTGACTTAGTTTAATTGATGGGGCTTGCGGCAAATGGGATACAGGGACCGGAGCTGCAGTGGGAGTCTTCTGTGGGGAGAATAAGGCCCTTCTCTTCAGGGAGTTCCGGGGTAGGGGGGTCGGGGTGGTAGGTCCTGAGGGGGGTTCAGAGTTTTCACCCAGGAGCGGAGTCCCCGGACGGGCTCCGCCTGGGGGGGAGTCATCCACCTCCATGGGGTGGAGGGAATGATCGATGAGCAAAGCGTAAGAGATCAGTTATTAGAGCAGTAGGGGGCCCTGTTCTCCCCTCGTCGTGGTTTTGTGAATGCGCCCGTCCGCGTTACGTGGGAATTGGGGAATTGAGGGATTGGGGTCACGTGTCACAGGGCCAGGTCGTCGCCAGCTGACTCGCCCGTGACAGCCGGGCCTACAATGGTTGACCCCGGTGATTTGTTAGTACGTACGGTGGGCCTGAATCTCGATTCGATCTTCAAGCTCTGCCAGTTCTAATGCTGACAACTATTCCTAAAGGAGCTATTAATTAGTATTGCCTCCCTCTGCCTCGCTAGAACGCGTGGCATCTTCCCTGCATGGATTCAACATAATATCTTTCAAGTTCCCTGGTACTGCATCCCGTGAAGCCAGTAACCTCTCGAAAAGATCACAGGGTATATGTTCAATTTTGGACTGTTCTGGACCCCTGTCCCTCGTCTAGTTCCACTAGTGTCTATTGAATTGTGACTTAGTTTAAAGGCTGGTCATGGTAGATAATTAGTTCCACGATCATTCATCTCACTTATAGTAGCTTGATCTTGATGACCTGGTGTATTTATCATACATTAGTCAAAGCCAAATAACAAGCCATAATATGTCAATCGTACCTCGTATCATAGGCCTAATTGAGGAAAGTATCTCTCAATAGTGTTATTACCCTGTTCTTATTCCCAGAAAAGGCATGGTCCTACAAAAGAGTCAAGAAATGAGGCCAA	139 base insertion ending at 458214 (imprecise): TNNNNNNNNNNCTATAACCGTAATTGAAAAGCCATGGAATGTTGATGTTTTGTCGTGCCGGTGTAAGACGTGATCTAACGTCGGGGTTCTCTAGCTACAACGAAGCGATGACTATCAACGATAATTATCCAATGGAGGGAGCTCGATTGGTACTGAAGAATATTGAAAGGATTGCTTGGAGATCTCTATATACATGGCATCAGGAGGCCCTTTATATAACCTCCAGTGTGGTTAGTTCGGCATCTCCAAGCAATACCATTACAGTGACGCATTGGTGATTGCGTACACCACCGCATCCCACTGCAACAATATATGGGTTGATCCCAGTACGGCTCGTCCCTTGAATTCCTACTGGCGGACCGGTACGGCTCTGGAGATCCCTCATATTCCTACTGGCGGATAGGCACCGGTAAGGCGCCCGTCCGCGTTACGTGGGAATTGGGGAATTGAGGGATTGGGGTCACGTGTCACAGGGCCAGGTCGTCGCCAGCTGACTCGCCCGTGACAGCCGGGCCTACAATGGTTGACCCCGGTGATTTGTTAGTACGTACGGTGGGCCTGAATCTCGATTCGATCTTCAAGCTCTGCCAGTTCTAATGCTGACAACTATTCCTAAAGGAGCTATTAATTAGTATTGCCTCCCTCTGCCTCGCTAGAGCGCCTGGCATCTTCCCTGCATGGATTCAACATAATATCTTTCAAGTTCCCTGGTACTGCATCCCGCGAAGCCAGTAACCTCTCGAAAAGATCACAGGGTATATGTTCAATTTTGGACTGTTCTGGACCCCTGTCCCTCGTCTAGTTCCACTAGTGTCTATTGAATTGTGACTTAGTTTAAATGGTAGATAATTAGTTCCACGATCATTCATCTCACTTATAGTAGCTTGATCTTGATGACCTGGTGTATTTATCATACATTAGTCAAAGCCAAATAACAAGCCATAATATGTCAATCATACCTCGTATCATAGGCCTAATTGAGGAAAGTATCTCTCAATAGTGTTATTACCCTATTCTTATTCCCAGAAAAGGCATGGTCCAACAAAAGAGTCAAGAAATGGGGCCAAACATGCAGCCATATTATTCAGGTGCT	different	Both
AN0621	ChrVIII_A_nidulans_FGSC_A4	2966269	TCAGATGGCTCACGGACCAGCCAGGGGGCAGGGTATGGCTATGCAATCTACTTTGGCCCTATCCTCGTGTCCAAGGGACATGGTCCCGCGGGCCCCAGGACAGAAGTCTATGATGCAGAAATCATGGGTGCTGTGGAAGGCCTACGCGCAGCCCTGGGACAACCATGCGTTGGCTACTCCACCCAGCTAGTTATCCTCCTAGATAACCTAGCTGCAGCCTCCCTGCTAGCAAGCTATAGGCCAACCCCTCACAGACATGGTCTGTCAGAGACCTTTAGCCAACTAGCCGCCCAGTGGATGGAAAGCCCTTCAATCCTAACCATGCAACGGAAGCCCCTTCAGGTCCGCTGGATTCCAGGCCACTCTGGAATTGCTGGGAATGAGCTGGCAGACAAGCTCGCTAAGCTAGGGTCTTCTATATACAGCCCCGACATCCCCCCCTCCCCAGCATACCTATGACGGGAGGCAAAACAGTGGCTCCGTACAGAGACATATACAGCATATGCTAATAAGGCGCCTGAAACCTACAAAGCCCTGAATATCAGACCCCATACAAAAGAAAGCCGCTCCCGCGAGCACAAGCTGCCCCGGTGGGTACTTGGCCGACTCGTCGCCGCTCGTACAGGCCACGGAGACTTTACGGCATACCACCAGTGTTTTGACCACACAGACTACCTGGAGAGCTGCACCTGCGGCAAGGCAAAGACCCCAGTACACTTCTTCTTTTGCCCATATACCAGAAAACGCTGGAAGGATAGATGGAGATGTATAAAGGATGGCCCGTCAAAAACAATAGACTGGCTCTTAAGTACAGCTGCCGGGGCTGAGGAATTCAGCCGCATCGTGCAAGAATCATCCTTTTTCAAGGACATATGCCCGAACTGGGCCCGCCGGAGCGCTTGAAAGTGCGACAGTCCACACATCTACCTGGACAAAGGGTACGGCCCCTCCCCCCAATCTATAGGTAGTCAAAACGGGCATCTGCCCTCGAAGACCTGGCCAGGGTAGCGCCGGATGCTTCTTCCGCTCATTTCCAACATATATTGTCCATAGTTGCTGCTTCAAACCTGTATCTAGCTAGTTCCTAGGCAGTTCTGTTTAGGTAGCACGTCCAGATGCCCCCTGGGAGGCCGCAGATCACGTGGGCCACGTGATCCGCCGAGTGACGTTAAATAATAAAACGAAACGAAACGAAAACGAAACGAAACGAAAC	6 base insertion ending at 2967481 (imprecise): CNNNNNNNNNNGGCCAGGACTCAGGCAGGTCTGGTCAGGGAGATGAGCCCGTGAGGCTTCACAGTGGCAAGCCTGGCAAGCCGTGCAAGCCACTATCATTCTTCTACCAAGCTATAGCCGTCCGTTAGATAGGCTGATCGCTTAACGTGAACCAGGCATTCTGCGGTCCTGCTTCCTTAGGTGCATCTTCCACTCACTTCGTACTGGGCCGCTGCTAGAGACCGGCCTGGGCCGGCCAATCCATTCTTGCCCGTATGGCGAGAGACCCCGACTTAGGGCTAAGCGAGACTCCTTCATTTTGCATCCTTGGGTCTAGATTTATCCCTTGGCGAACAATAACGTACAAGACTTGCTGATGTAACCCAACCTGGGCCGGTGCCGAGTTCCGGCAGAGCTTCCCACGTGACGAAACTGCCCCTTTCTTAGGGCCCAAAGCAAT	-864 base deletion ending at 2967481 (imprecise): TNNNNNNNNNNTTCTACCAAGCTATAGCCGTCCGTTAGATAGGCTGATCGCTTAACGTGAACCAGGCATTCTGCGGTCCTGCTTCCTTAGGTGCATCTTCCACTCACTTCGTACTGGGCCGCTGCTAGAGACCGGCCTGGGCCGGCCAATCCATTCTTGCCCGTATGGCGAGAGACCCCGACTTAGGGCTAAGCGAGACTCCTTCATTTTGCATCCTTGGGTCTAGATTTATCCCTTGGCGAACAATAACGTACAAGACTTGCTGATGTAACCCAACCTGGGCCGGTGCCGAGTTCCGGCAGAGCTTCCCACGTGACGAAACTGCCCCTTTCTTAGGGCCCAAAGCAATCCGTCAAAAACAATAGACTGGCTCTTAAGTACAGCTGCCGGGGCTGAGGAATTCAGCCGCATCGTGCAAGAATCATCCTTTTTCAAGGACATATGCCCGAACTGGGCCCGCCGGAGCGCTTGAAAGTGCGACAGTCCACACATCTACCTGGACAAAGGGTACGGCCCCTCCCCCCAATCTATAGGTAGTCAAAACGGGCATCTGCCCTCGAAGACCTGGCCAGGGTAGCGCCGGATGCTTCTTCCGCTCATTTCCAACATATATTGTCCATAGTTGCTGCTTCAAACCTGTATCTAGCTAGTTCCTAGGCAGTTCTGTTTAGGTAGCACGTCCAGATGCCCCCTGGGAGGCCGCAGATCACGTGGGCCACGTGATCCGCCGAGTGACGTTAAATAATAAAACGAAACGAAACGAAAACGAAACGAAACGAAAC	different	Both
	ChrII_A_nidulans_FGSC_A4	954506	ACTATCTAAGTAAGAAAATATAATCTAAATACAGTAATATACCTATTTAGATATCTTGGCAACCCAGCAGGTTGCTCCGCCGGGCTTTGGGGCAGCCAAAAATATCTAAAACCTAATAGATAATTAGAAGGTCTAACCCAACCCATTTCTTGGCGGGTCGGGGCGGGTTGGGGCGGGTTTCGTGGGTTGGGTTTAACAAGTCTAGTAATAGACTGCTAACTTCTTAGAATGTTACCGGCACCTTTAGTCCATATATTAGGTGTATTAATGATACAACTAATAATCTGACTAAATATTACTGTAGAGCTATTCAAGGCTATGCAGTGCTTGATCTTCAGTTCTTAGAGGATCTTTTTAATAAAGATATTCTACCAGCAGCTGAGGAATGTGGTGTCTTTGAACTATTATCTGTAGCGGGCCCTGCCCGGAAGTAGTGCTCGAGGCCGTCGACGGCCACTCGCTTCACGTGACCTTTCCGTCACATGACCCATCGGTAAGCTGGCGCATATCTAGATGTTTCTATCCTGTTGATCTTGTTTCTTCTCTTTTCTTCTTTCTTTAGCGTGTTCTTCTGTGATGATCCTACCTGTAGGATAATTAATGGCATTAGCCCGTAACATTAGAACACGCTCACAACCACTACTACAACAAGACGTCGGACAGCGGACATTGGACAACAGACATTGGACAACGGACATTGGACAACGGACACTGGACAACGGACATTGGACAACGGACATTGGACAATGGACATTGGATAACGGACATTGGGCAGTGGACATTGGAAACAGACATTAGTAACGGACATTGGTAACGGACATCGGAAGACGGAGACTGGAGAGTGACTTTTGGACAACGGTTTGAACAACCAGTCGGACAATACGGACAGCGAACGTGACACCGGACGCGACACTTATACCGAAGTGTATGTGGACATGGCCAATAACAACAAAGGTGGTAATATTGGC	64 base insertion ending at 955473 (imprecise): CNNNNNNNNNNGGGTATTTGCTCCTATTATATGAGTGTCTATAGTGCTAGTGGTTGACAAATAGAAGTTGGACTTCAGAGACCTACTACTAGACAATTCTATCATAAATTTTCTGGATAAAGGCCCTATCACGATAACGCAATTCTCGACAAGCCCCACCCCTGCATGACCGCCCAGAAAGATTTTCTATAGGCCCTGTAGACATCCCAAAGGGTCTTTTTTTTACCTAGACAGGCCAGATATAAAGCAGTAATCCAATGCTCAGAGTATCTATACAGAATTGGCTATTCAATCCAGCAGCAGAACTTGAGGACTCTGAGTAGATGGGGAGCTTTTTGTAGCGGGCCCTGCCCGGAAGTAGTGCTCGAGGCCGTCAACGGCCACTCGCTTCACGTGACCTTTCCGTCACATGACCCATCGGTAAGCTGGCGCATATCTAGATGTTTCTATCCTGTTGATCTTGTTTCTTCTCTTTTCTTCTTTCTTCAGTGTGTTCTTCTGTGATGATCCTACCTGTAGGATAATTAATAGCATTAGCCTGTAATATTAGAACATGCTCACAACCACTACTACAACAAGACACCGGACAGCGGACATTGGACAACAGACATTGGACAACGGACATTGGACAACGGACACTGGACAACAGATATTGGACAATAGACATTGGACAATAGACATTGGATAACAGACATTGGGCAGTGGACATTGGAAACAGACATTAGTAATAGACATTGGTAACAGATATTGGAAGATAGAGACTGGAGAGCAACTTTTGGACAACAGTTTAAACAACCAGTCAGACAATACAGACAGCAAACATGACACTGGACATGATACTTATACCAAAGTGTATATAGACATGGCCAATAATAACAAAGGTGGTAATATTGGT	-5716 base deletion ending at 960624: ATTATCTAAGTAAGAAAATATAATCTAAATACAGTAATATACCTATTCAGATATCTTGGCAACCCAGCGGGTTGCTCCGCCGGGCTTTGGGGCAGCCAAAAATATCCAAAACCCAATAGATAATTAGAAGGTCTAACCCAACCTATTTCTTGGCGGGTCGGGGCGGGTTGGGGCGGGTTTCGTGGGTTGGGTTTAACAAGTCTAGTAATAGACTGCTAACTTCTTAGAATGTTACCGGCACCTTTAGTCCATATATTAGGTGTATTAATGATACAACTAATAATCTGACTAAATATTACTGTAGAGCTATTCAAGGCTATGCAGTGCTTGATCTTCAGTTCTTAGAGGATCTTTTTAATAAAGATATTCTACCAGCAGCTGAGGAATGTGGTGTCTTTGAACTCCAACCCATTTCTTGGCGGGTCGGGGCGGGTTGGGGCGGGTTTCGTGGGTTGGGTTTAACAAGTCTAGTAATAGACTGCTAACTTCTTAGAATGTTACCGGCACCTTTAGTCCATATATTAGGTGTATTAATGATACAACTAATAATCTGACTAAATATTACTGTAGAGCTATTCAAGGCTATGCAGTGCTTGATCTTCAGTTCTTAGAGGATCTTTTTAATAAAGATATTCTACCAGCAGCTGAGGAATGTGGTGTCTTTGAACTATTATCTGTAGCGGGCCCTGCCCGGAAGTAGTGCTCGAGGCCGTCGACGGCCACTCGCTTCACGTGACCTTTCCGTCACATGACCCATCGGTAAGCTGGCGCATATCTAGATGTTTCTATCCTGTTGATCTTGTTTCTTCTCTTTTCTTCTTTCTTTAGCGTGTTCTTCTGTGATGATCCTACCTGTAGGATAATTAATGGCATTAGCCCGTAACATTAGAACACGCTCACAACCACTACTACAACAAGACGTCGGACAGCGGACATTGGACAACAGACATTGGACAACGGACATTGGACAACGGACACTGGACAACGGACATTGGACAACGGACATTGGACAATGGACATTGGATAACGGACATTGGGCAGTGGACATTGGAAACAGACATTAGTAACGGACATTGGTAACGGACATCGGAAGACGGAGACTGGAGAGTGACTTTTGGACAACGGTTTGAACAACCAGTCGGACAATACGGACAGCGAACGTGACACCGGACGCGACACTTATACCGAAGTGTATGTGGACATGGCCAATAACAACAAAGGTGGTAATATTGGC	different	Both
AN0263	ChrVIII_A_nidulans_FGSC_A4	4108910	CGGAGGCGTGCACCAAAAGTTTTTGCGCGACGCTAGTAATTTAATGCGCCGACGTAACAAGCTTACATACAAATTACTATAGCAACATGTTTTTTGACCCACAACTAACTATATCCGCATAAACCCCGAAATCAAAAACAAGAGAAATGAAGCTATTCAGGGGCCTCTATTGGCTGTAGAGCGAGGTCTACACGTGGTGATAGTCACCCTTTAATCCGCCTGCCTGCCCAACTACGCGTATCGCAATCCTCACGGCCCTCCTTGTATTCATTACCCCCTTCTAGCTCGATAACAATCTGAATATGACGAATTAGACGCTCAATCCAGTGTTGTATAGTCTCCTGTGGGAGATCCGCCCAAGCCTGCCTCCATTCTGCTTCTCCTGTCTTCTTATCGCGGGGCGCACCGCGGGATGTTGTACGCTTCTTCATCCAAGCCCAGCACGGCTCAATTGCGTTGAGATCCGGTGAATTGCCAGGCCAGTCAAGGATCTTTTGCACGTCTTCTGCTTTATAGACATGCTGCTGGATTCGGTGACAGTGGGCAGGCAC	-65 base deletion ending at 4109460 (imprecise): CAAAACCCAAGTGCGGAGTATCAATATCAGAAATCAGCTCAACCACCGCATATCCCCACTAATCATATACGGCCTAGGCTGGCGCGTTGGATATGTGGTTCAGCCATACCAGCAGCTGAGCAGAACCGCATGGTATCTCCATCAAATTGGACTGTCCACTTCGTCGTCACGAGAGAGACGAGACGGGACTTCCACGGCCATGGACAGCATAAGCCATCTATTGTGAAATCAGTAGAATCAGAGACAAACTTGGTCGTTGCAAAGGAATCTCTATGTGTCAAAAGGTTAGCCCGGAGCGTTCCGTATTACCTGGCTCTGTATCCTTGGAAGAGTTGCTGGCGTGGCAGTACAAAGTATATATTTCGACCATCACCAATAGACAGGAGAGGATACGCCAACATGAAACATTACAAGACACTTATATCTAACTGTCTTTTCACAGAAACAAGCCGAGGTGACGTTCATACGGATTATATNNNNNNNNNN	38 base insertion ending at 4109330 (imprecise): CAAAACCCAAGTGCGGAGTATCAATATCAGAAATCAGCTCAACCACCGCATATCCCCACTAATCATATACGGCCTAGGCTGGCGCGTTGGATATGTGGTTCAGCCATACCAGCAGCTGAGCAGAACCGCATGGTATCTCCATCAAATTGGACTGTCCACTTCGTCGTCACGAGAGAGACGAGACGGGACTTCCACGGCCATGGACAGCATAAGCCATCTATTGTGAAATCAGTAGAATCAGAGACAAACTTGGTCGTTGCAAAGGAATCTCTATGTGTCAAAAGGTTAGCCCGGAGCGTTCCGTATTACCTGGCTCTGTATCCTTGGAAGAGTTGCTGGCGTGGCAGTACAAAGTATATATTTCGACCATCACCAATAGACAGGAGAGGATACGCCAACATGAAACATTACAAGACACTTATATCTAACTGTCTTTTCACAGAAACAAGNNNNNNNNNNGCTTCTTCATCCAAGCCCAGCACGGCTCAATTGCGTTGAGATCCGGTGAATTGCCAGGCCAGTCAAGGATCTTTTGCACGTCTTCTGCTTTATAGACATGCTGCTGGATTCGGTGACAGTGGGCAGGCAC	different	Both
AN5254	ChrV_A_nidulans_FGSC_A4	3367115	CTACGTAGCTCCCACCCCACGGAGTTGATACGTGTTGTACCATGCCCGCCACTGCGCCCCGACCCCCGTTCCTACCGAAGGACCCCACTGAATTCGTGCAGCATGTAACCAGTCATTCTGCTGAATGGTTCGAATACTGCAGCCAAGCAGATCAATATATCGCCGCGGCCGAGACGACCCTTCTTTCGTGGGAGACGGGCAAGGAAGCCCTCCAGATCCAGGCTCTACAACAAGAGAACGAGCACCTCCATGACAAGTGCGCCCGTCTGCGCGACGTGATATCCCGCCGGGATGCAGTTATACAGTACCAGAAGGAGCAAGCCAAGGAAAAAGACATTGAGTTCTTGAAACTAGCCAAAGAGAAACCCCAGGAACCCCAGCCAGCAATGCCTATAACTGGTATATCAGATGGACAACCCAAACCTGGCTCACCCACACAAACTCAGGTGTTTCACCAGCTCTCCGAGCGCCTGCCTGACCCGGATTGGTTTGAGGGAGACCGGAAGGACCTCCGCCGCTTTATCTCCCAGATCCATGAGAAGATGAATATAAACCGTGACTGTTTCCCGACCCCACAGAGTAGGATGACATATGTCAACAATCGTCTAAAAGGAGCCCCGTATGCCCAAATCTTGCCCTATGTCAAGAAAGGAATCTGCCAGCTGAAGGACTACGAGGACATCCTGGATATACTAGATCGGGCCTTTGGAGACCCAAACCGTGTTAACAATGCCCGCAACGAGCTGTTCCGCTTCCGGCAGAATAATAAAGAGTTTGGCCTGTTCTTCGCCGAATTCCAACGTCTTGCCCTAGAGGGAGAGATGCCTGAGGAGACCCTATCTATACTTCTGGAACAATCAATAAATCGAGAGCTTAAAGGGATGCTTATGCATAATCAACCACCTACCCAAGATTACCATGATGAATTTG	-663 base deletion ending at 3368044 (imprecise): CCCACCCCAAAACCCGCGTGGGCGGATCGGCTAGGCCTGAAAACCCGCCCCAACCCGTGGTTTAACAGGTCTACCATCCCCAGCTAGGCTTGCAGCCTTCTCTGACAGTAAGAAGACCTTGCCTTGTTTAGTTGTAGTGATTACATATCCTGTTAATATTACTTGTACCTATGTGATCCTGTCCAGAACTTTCCCTGCAAAGGTGACCTGGATGCCATGTGGTCTAATAGCCCAGAGGCTAGAGGAGGCCGGGAGGCNNNNNNNNNNATGAATTTG	1738 base insertion ending at 3368044 (imprecise): AATTTGCTAAGTTCTTACAGGAACTTGAGAACCGCCGCCGGCATTATGAAATCAACCTGCAATCAACCAGCAGAAATTACCCTACAATTACCAGAACTGCTACTAGTCAGCTGTCAAGAACAAACTACACTACCCTGCCTAGGACTATGGAGAACCCAGCCCTGCAACGTACACAGCCTGCTGTACATAATGATGCCATGGATCTGTCATCTATCCGTCAACATAACCCTACACGTCGCGAGCGGGGAGAATGCTTCCGCTGCGGATCCCCAGAACATATGGTCAGGAACTGCCCACACCCTGATAACCGCCCCCTTAGCATCCGCTCTGCCTACCCAGCATCCAACATAACCCCATCAATTGAATCTGAATCTACTGCTGTCTCCGAAGGCTCCTGCTCGCCATCGCCTGGATTCTCGGAAAAAGGGGTAAGCCTGGCCTAAGTCGCGACCAGGCGCCACTACCCAAGCGCGTTGTTCACCTCTCTGCAAGTGCTATTAAAGGAATGTCCGTTGAAGAAGAAACTGCCCGCGCCGACCTGACTGTCCTGCCTGTTATCCTGACCCAGCAAGAGAAGAGCCTGTCCAGCTATGCAATGCTAGATACTGGAGCTGACGGGAAGAGGTTTATTGACCAAGAATGGGCCCAAGACAACCACCTTGAGCTCCTGCCCCTGAAAAAACCAATCCGCTTGGAAAGCTTTGACGGGAGAGAATCCGAAGGAGGGCCGATAACCCACTATGTTAGAATGGACCTGACAATCCATGACCATCATGAAAAGAAGGCTTGTTTCCTGGCTACACAACTAGCCCATNNNNNNNNNNACTACGTAGCTCCCACCCCACGGAGTCGATACGCGTCGTACCATGCCTGCCACTGCGCCCCGACCCCCTTTCCTACCTAAGGACCCCGCTGAATTTGTGAAGCACGTAACCAGTCACCCCGCTGAATGGTTTGAGTACTGCAGCCAGGCAGACCAATATATCGCCACAACCGAGACCACCCTTCTCTCATGGGAGACAGGCAAGGAAGCCCTCCAGATCCAAGCTCTACAACAAGAGAACGAGCACCTCCATGACGAGTGCGCCCGTCTGCGCGACGCGATATCCCGCCGGGATGCGGTTATACAGTACCAGAAGGAGCAAGCCAAGGAAAAAGACATTGAGTTCTTGAAACTAGCCAAAGAGAAACCCCAGGAACCCCAGCCAGCAATGCCTATAACTGGTATATCAGACGGACAACCCGAACCTGGCTCACCCCCACAAACTCAGGTGTTTCACCAGCTCTCCGAGCGCCTGCCTGACCCGGATCAGTTTGAGGGAGACCGGAAGGACCTCCGCCGCTTTATCTCCCAGATCCATGAGAAGATGAATGTAAACCGTGACCGTTTCCCGACCCCACAGAGTAGGATGACATATGTCAACAATCGTCTAAAAGGAGCCCCGTATGCTCAAATCTTGCCCTATGTCAAGAAAGGAATTTGCCAGCTGAAGGACTACGAGGACATCTTGGATATACTAGATCGGGCCTTTGGAGACCCAAACCGCGTTAACAATGCCCGCAACGAGCTGTTCCGCTTCCGGCAGAATAATAAAGAGTTTGGCCTGTTCTTCGCCGAATTCCAACGTCTTGCCCTAGAGGGAGAGATGCCTGAGGAGACCCTATCTACACTTCTGGAACAATCAATAAATCGAGAGCTTAAAGGGATGCTTATGCATAATCAACCACCTACCCGAGATTACCATGA	different	Both
	ChrIV_A_nidulans_FGSC_A4	452095	CTGTCGTTTCGTTTCGTTTCGTTTGTGTGTTTTGTTTGTTTGTTTTGTTTTATTATTTAACGTCACTCGGCGGATCACGTGGCCCACGTGATCTGCGGCCTCCCAGGGGGCATCTGGACGTGCTACCTAAACAAAACTGCCTAGGAACTAGCTAGATACAGGTTTGAAGCAGCAACTATGGACAATATATGTTGGAAATGAGCAGAAGAAGCACCCAGTGCTGCCCTGGCTAGGTCTTCGAGGGCAGATGCCCGTTTCGACTACCTATAGATTGGGGGGAGGGGCCGGACCCTTTATCCAGGTAGATGTGTGGACTGTCGCACTATCAAGCACTCCGGCAGGCCCAGTTCGGGCATATATCCTTGAAGAAGGATGATTCTTGCATGATACAGCTGAATTCTTCAGCCCCAGCAGCTGTACTTAAGAGCCAGTCTATTATTTTTAACAGGCTGTCCCTTATACATCTCCATCTATCTTTCCAGCGCTTTCTGGTATATGGGCAGAAGAAGAAGTACACTGGGGTCTTGGTCCTACCACAAGAGCAGCTCTCCAGGTAGTCTGAGTGGTTGAAGCGCTGGTAGTATGCTGTAAAGTCTCTGTGGCCTGTACAGGCGGCGATGAGTCGGCCAAGTACCTACCAGGGCAGCTTGTGCTCGCGGGAGCGGCTTTCTTTTGTATAGGGTCTGATATTCAGGGCTTTGTAGGTTTCAGGCACCTTATTAGCATATGCTGTATATATCTCTGTACAGAGCTACTGTTTTGCCTCCTATTATAGGTATACTGGGGAGGGGGGGATGTCAGGGCTGTATATAGAAGACCCTAGCTTAGCAAGCTTGTCTGCCAGCTCATTCCCAGCAATTCCAGAGTGGCCTGGAATCCAGCAGACCTGAAGGGGCTTCCATTGCATGGTTAGGATTAAAGGGCTTTCCATCTACTGGGCGGCTAGTTGGCTAAAGGTCTCTGACAGACCATGTCTGTAAGGGGTTGGCCTATAGCTTACTAGCAGGGAGGCTGCAGCTAGGTTATCTAGGAGGATAACTAGCTAGGTAGAGTAGCCAATATATGGTTGTCCCAGGACTGCGCATAGGCCTTCCACAGCACCTATAATTTCTGTATTATAGACTTCTGTCCTGGGGCCCGCGGGACCATGTCCCTTGGATACAAGGATAGGGCCAAAGTAGATTGCATAGCCATACCCTGCCCCCTGGCTGGTCTGTAAGCTATCTAAGTATACTAAAATCTGTAAAGGGGCAGGGCTGTAGCCTTTGTTATCTATTAGGAGCATGTATAATAGAGGGAGAGGCAGCTCTATTATAGTATGCTCTGGCAGGGGGCTGAGGAGGAGCTGTAGGATCCTTTTAAGCCTGGTTTTGGGCCTGCCCGCGGTAGTCTCTGCGGCTATTTAGGCAATTAGGTATTTAGTATCAAGGCTTATGTATCTCACTGCTGCCCTCTGGAGGATGCTGTTGAGTAGAGCTTCTGGGTCTAGTAGGTCTGCTTTGCAGAGGAGTGCTGCAGTAGGGGTAGTCTTGTAGGCTGGGATAATAGCTAGGGCTGCTGTGCAGAAGAGAGAAAGCAGGGAGTTAACTATCCCTTTTTATTGTTTGCCTGTATAGAAGACTTCTGCCCTGTACAGAGCTGTTAGAAGAATATACTATATAACTGCTGCCTGCATGGAGGCTACTGGGCAGCTATACTGGGTATTGCTAAGTCTCTTTAGGTGCTAGGCAAGTTGTTTCCCGCGGCTAAAGACCAAATTAATGTGGGCTTTAAAAGTAAGCTTTGTATCCAGAAGAACTCCTAACTACTGTATATATAAAGATGGTGTAATCTCCCCTATACCAGGTAGAGTAACTATAGGGAGATGCTGCTGCTGCTTTCTAGAGAAGTATTA	686 base insertion ending at 453988 (imprecise): TCGCGCAGAAGTGCTGCAGTAGGGGTGGTCTTGTAGACTGGGATAATAGCCAGGGCTGCTGTGCAGAAGAGAGAAAGCAGGGAGTTAACTACCCCTTTTTGTCTTTTGCCTGTATAGAAGACTTCTGACCTGTACAGAGCTGTTAGGAGAATATACTATATAACTGCTGCCTGTATAGAGGCTACTAGGTATCTATGCTAGGTATTGCTAAGTCTCTTTAGGTACTGGGCGAGTTGTTTCCCGCGGCTAAAGACTAAATTAATATAGGCTTTAAAAGTAAGCTTTGTATCCAGAAGAACTCCTAACTAATATATATATAGGGATGGTATAATCTCCCCTATACCAGGTAGAATAACTGTAGGGAGATGCTGCTACTACTTTCTAGAGAAGTATTATATCTCTGTTTTCTCTATTAAGAAAGGGAGGCCTGTCTCTGTCCCTAGGGCAGTAATTTGCTTATAGGNNNNNNNNNNTATAATAGAGGGAGAGGCAGCTCTATTATAGCATGCTCTGGCAGGGGGCTGAGGAGGAGCTATAAGATCTTTTTAAGCCTGGTTTTGGGCCTGCCTGTAGTAGTCTCTGTGGCTATTTAGGCAATTAGGTATTTAGTATCAAGGCTTATATATCTCACTGCTGCCCTCTAGAGGATGCTGTTGAGTAGAGCTTCTAGGTCTAGTAGGTCTGCTTCGCGGAGGAGTGCTGTAGTAGGGGTGGTCTTATAGGCTGGGATAATAGCCAGGGCTGCTGTGTAGAAGAGAGAAAGCAGGGAGTTAACTACCCCTTTTTATTATTTGCCTGTATAGAAGACTTCTGCCCTGTACAGAGCTGTTGGAAGAATATACTATATAACTGCTGCCTGTATAGAGGCCACTGGGCAGCTGTGCTGGGTATTACTAAGTCTCTTTAGGTACTGGGCAAGTTATTTCCCACAGCTAAAGACTAAATTAATATAGGCTTTAAAAGTAAGCTTTGTATCTAGAAGAACTCCTAACCAACATATATATAGGGATGGTATAATCTCCCCTATACTAGGTAGGGTGACTATAGGGAGATGCTGCTGCTACTTTCTAGAGAAGTATTG	-1274 base deletion ending at 454444 (imprecise): CCCTGTGACACGTGACCCCTATCCCTCAATTCCCACTGTGGATTATTGGGGTGGTTATGTAATCAATATCCGTCATGCAGCATTCTCAGAGACCTGACCATTCACTTTCTAAGCACCTTGCTTAGGATAGAGCTACACCGATACGTCGATTTCTCAGACTCAGCTCTCATTCCGGGCACCGTGCCCGGGACAAGGCTCGTCCCCCGCCCGATATCAACACGCGTCACGACGCGTCGCCGCGATGGCAAGTTTCAACGCCCAAGCAGACGGCCCTCTACAAGCCGCGCTGCTTGAAGCAACCACTGCAGCCTCCGTCAGGGCTGCTGAGGGCCAGAAGATCTACAGCCCCATCGCAGCCTTCCTTGACAAACACCGGAGCCAAACAAATCTGGCGCCCCACCAGCAGGCCGCGCTCGAGGCGCTCAGCAACGACNNNNNNNNNNCTCGTACAAGACTTCCATCGTCGATACCCGCACAAGCCCCGGCCAGGCCTCAACGGAGCTCGGCCATGAAGGAGGGGAGTACTGTCACGGTGCCTGCTCGAGCCTCCGCGATTCTGCCTGTTCTGACCGCCTGGTTGGCTGAGATTTCTCGAGTTCTGATTTCGACCCGATTCTGACCTCCGAGCTACGTCTTGTCTTGTCTATGCACCTGTCTGATAGCCCGACTCCGTAGCCTGCCTGTCGTATCTACTCCGTTATCCTGTTCTGAATATATTCCTGAGCCTGCACCTTGACAATACCTATATTATCTGCATAGTAGAAGGAGCCCTCTAAGGTAGAGACTATTCTTGCTGTATATAGTAGGAAGAGTATTAGAGATAGGGGGGATCCCTAGGGAAGTCCTTCTTTAATTAGTGCTGTGGCAGTGCCTTCTTTAATATAAATAAATACAGAGCAGCTAGTAAGCCAGTCCTTAAGTAGCTGGAGTAAGCCTTTATACTATCCTTGCAGGCATAAGTAAGAAAGGAGCTGTTAGTATATTATAGTATTAAATACCCCTTTTATATCTAATAGGAGTAGTAAAGTATCTTTTCCCTGTTAGAAGGCCTCCTCTACCCTGTAAATAAGAACCTATTGCAGAGGAGTGCTGCAGTAGGGGTAGTCTTGTAGGCTGGGATAATAGCTAGGGCTGCTGTGCAGAAGAGAGAAAGCAGGGAGTTAACTATCCCTTTTTATTGTTTGCCTGTATAGAAGACTTCTGCCCTGTACAGAGCTGTTAGAAGAATATACTATATAACTGCTGCCTGCATGGAGGCTACTGGGCAGCTATACTGGGTATTGCTAAGTCTCTTTAGGTGCTAGGCAAGTTGTTTCCCGCGGCTAAAGACCAAATTAATGTGGGCTTTAAAAGTAAGCTTTGTATCCAGAAGAACTCCTAACTACTGTATATATAAAGATGGTGTAATCTCCCCTATACCAGGTAGAGTAACTATAGGGAGATGCTGCTGCTGCTTTCTAGAGAAGTATTA	different	Both
AN8305	ChrV_A_nidulans_FGSC_A4	56583	AATATTTGATACTGTGGATGTTTGGGGTGGTTATATAATCAATATCCGTAGTGAACGATTTCATTGAAGGTCTTGATCTCCTAACTACGATCTGTATAGGCAATTTATACCTTTTCCAAGGCTTCAAAAAAAAAAGGTTCTTGCTTATGCAGGAGATATCCTTGCCATATAAACAGTATAAGGTGTTAAACAGATATCCCTGCCATATAAACAGTGTAAAGCATTAAACAGACAGGCAAACAAACAAGGTGCTGAATATTGATTAGTAAGGAGGAACCTCCTCCAGTTGACATACCCCCTCAGTGTATCAAGAGTCCTTCAGTTTCCTTCTTGGGATTGGATGAGGTCTTTCACGTCTACTAGGTTGAGCATCCTAACAAATTCTTGGTGTTTTTGGATTATAAGGCTCTTAGTAAGGCCATCTGCAATCATCTGGTTGGTAGGTATCTATTTAATATGGAGTTGGCCTTCCTGAACCTCTTGACAAAGCCAGGATCTATATATATTGACATAACAGAGCTTAGATTGTTGCTTGATATTTTTGGAGGTAAGCAAGTTAATGGTCTGTTGGTTGTTACAGTATACTGCTATCTGATGTTGCAGATCAAAACCCATGGTTCTGAATACCCTTTTCTACCAGTGTATTGCCTTTGCTGCATTAGATAAAGCTAGATATTCAGCTTTAGTTGTTGAAGTTGTAACTGTGTGTTGTTTTCTAGATTTCTATTTAATCAGGCTATTATATAGCTTACAAAGGTATCCTGCAGAGCTTTGCTGGTCAGGTCAGTCAGCAAATACTATATCAGAGGCTAACATGACAACTTCCTTGCCAGTATTATTGCCTGAGTATTTAATTGCCAGAAAATATGTTGTATATAGGTATATAATAACCCTGTTTGCAGCCTGAATATAGTCTAGTAAAAGATTTGTTAAGGCTTCAGATAATCAGCTAACAGTATATATAATATCTGCTTATATTAGAACTGCAGGGTACTATATAGAGCCAATTTTTGTTTAATATTCTTTGATCTGAGCTTCTGTTGCTTGGTGTTTGTTTAGAGAGAGGTTATATAAGCTTGCCAATAGTGTTTCTGGCCATTTTATAAGGCTGTTTAGGTGAAAATATGCTGCAAGATACTTAATATAGAAGTCCTGGCAGAGCCAGAGCTTCTTGTTGGGCCTATCTCTGAGCACTCTTACCCCTAAGAACCATCCTACTTTTCCTATATACTGAAGCTTGTATTGCTTTGCCAGTTCATCTTTGAAGCACTTAGCTGCCTCTCTGGCTGCTGGTATTGTTAGGTTGATAATAATAATATTATCAATATATACCAGAACAATCATATACTTATTTAAAAAGAGGCATTCTTCTTCCAGAACTGGTAAAAGTCCAAACTTTATAAGTATTATTTTCAGGTCGTGCTGCTAAAGCTATCCAGACTTCCTGAGCCTATATAGTACTTTTCTAACCTTCTATATCTTTCCAGGTACTTTAAAGCCATCTGGTATTTATATATAGATAGGCATATCAAGCAAGGAATTGAGGTATATATTAATAGCATCTTTCTGGTCTATATCCAGGTCAAAGGCTGCTATTAAAGCCATGACTACTCTAAATACTCTTGCTAAAGCAGTTATAGCATAGTTATTAGCAATATAATCCTTTTCAAGATCTCCCCTTATGCAGATACATGCCTTTGCCTTTGTAAAGTAACTATCCTTATTAAACTTGTATATAAATACCTATTTGAGTAGCAGGATCTGCTTCCCTGCTGCCTCCTCTTGTTTAACAGGTATAAATACTTCTTTTATCTCTAATCCTCTAATTTCTAGGCGCGCTGCTGCTATAAATTTATTCTTCAGCAGATACTATAGTAAATCAAACTAGTTCTTCAGTAGTTTAGGAAGCTTGCTGCGATGCTATTATTTCTTGCTCTCTTCTGCAGTATTTAGTGCTATAGTAAATATATATTTGACCCTTTCTAGCTCTTTGATAAATAGTGTTTTGATGGCTGTATAGGCCTGGTAATCTGCTTAATCTTTTCAAGGACAAGTCTACCATCTTCCTTCTATTATATTTGCTATATCAAGCCTGTCCAGATACTGTCTTCCTAATCTCCTACCCCCTGATCTTGATAAGGCTTGTAAATCAAGATTATCTATACCCTCTAAGGTATTAGGGAGATTTGCAGTCTCTCTGCTTGCCTGATTCTAATCTTCTTAGAGCAATTTAAGGAGATAATCAGCTTAGTAAGTCCTCTCTTTCTTATTCTGCAGATTCTGACTATTCTTCTGCTTCTATAAAGGCTCCTGGCATCTAATTCAAGCCAGAATTGCCTAAGTTCAGTGTTCTATCAGGTGTAGGTAATAGCAGAGGCAAAGACAGTATAGTTTTTCTGGCAGAATACCTATATTTCTCTGTATCTTCCTTTTGTGGTTCCTCAACACCAGCTTCTCCTATCTCAGTCAATTTTTCATTATTTCTAATGCTCTGCTTATTGGGAGATTCTGCTTGTATTGTACTAGGTATTATATATTCAGGGAGAGCTTAATATCTATATTAATTA	739 base insertion ending at 59149 (imprecise): ATCANNNNNNNNNNTATATAGATAGGCATATCAAGCAAGGAATTGAGGTATATATTAATAGTATCTTTCTGGTCTGTATCCAGGTTAAAGGCTGCTATTAAAGCTATGACTGCTCTAAATATTCTTGCTAAAGTAGTTACAGCATAGTTATTAGCAGTATAATCCTTTTCAAGATCTCCCCTTATACAGATACATGCCTTTGCCTTTATAAAGTAACTATTCTTGTTAAACTTATATATAAATACCTATTTAAGCAGCAGGATCTGCTTCCCTACTGCCTCCTCTTATTTAATAGATATAAATACTTCTTTTATCTCTAATCCTCTAATTTCTAGGTATGCTGCTGCTATAAATTTATTCTTTAGTAGATACTATAGTAAATTAAACCAGTTCTTTGGTAGTTTAGGAAGCTTACTACAATGCTATTGTTTCTTACTCTCTTCTATAGTATTTAGTACTATAATAAATATATATTTGACCCTTTCTGGCTCTTTAATAAATAGTATTTTAACAGCTGTATAGGCCTGGTAATCTGCTTAATCTTTTCAAGGATAAGTCTGCTATCTTTTTTCTATTATATTTGCTATATTAAGCCTGTCCAGATACTGTCTTCCTAATCTCCTACTCCCTGATCTTGATAAGGCTTATAAATTAAGATTATCTATACCCTCTAAGGTATTAGGGAGATTTATAGTCTCTCTGCTTGCCTAATTCTAATCTTCTTAGAGTAATTCAAGGAGATATTAGCTTGGTAAGTCCTCTCTTTCTTATTCTATAGATTCTGACTATTCTTCTGCTTCTATAAAGGCTCCTGGTATCTAATTTAAGCCAGAATTGCCTAAGTTTAGTATTTTATCAGGTATAGGTAATAGTAGAGACAAAGATAGTATAGTTTTTCTGGCAGAATACCTATATTTCTCTATATCTTCCTTTTATGGTTCCTCAATACTAGCTTCTCCTATCTTAGTCAATTTTTTGTTATTTCTAATACTCTGCTTATTGGGAGATTCTGCTTGTATTATACTAGGTATTATATATTTAAGGAGCTTGATATCTATATTAATTG	-3544 base deletion ending at 60441 (imprecise): ATTCAGAAACCGGGCTTAGCATTTCTGAGCCACGATGGCAGAATCCTGAACCACGCCGAGCTGCGACCCCCGCACGTTGCACTCTCCTTGAAAGTATACCTACCATCCTATTGAATCATCATCGCATCTTCCCTGCTGGGTACTCATCTCTTTCATCTCCATCTCAATGGCCTCATCTGGACATGACTTGCCCTTGTCTATCAATGATCCATCTAGCGGCCTTCCCCCTGGATTTCCCCGTATAACATCAACCAGTCCCCTCCGTGACTTCGGGCCCGACTCTATGGACTATGAACGTTGTGCAGNNNNNNNNNNAATCAGCTTAGTAAGTCCTCTCTTTCTTATTCTGCAGATTCTGACTATTCTTCTGCTTCTATAAAGGCTCCTGGCATCTAATTCAAGCCAGAATTGCCTAAGTTCAGTGTTCTATCAGGTGTAGGTAATAGCAGAGGCAAAGACAGTATAGTTTTTCTGGCAGAATACCTATATTTCTCTGTATCTTCCTTTTGTGGTTCCTCAACACCAGCTTCTCCTATCTCAGTCAATTTTTCATTATTTCTAATGCTCTGCTTATTGGGAGATTCTGCTTGTATTGTACTAGGTATTATATATTCAGGGAGAGCTTAATATCTATATTAATTA	different	Both
AN5365, AN5364, AN5366, AN5363	ChrV_A_nidulans_FGSC_A4	3029958	GTGCAATTGTTCCCACCATAGAATGAAATGGAAAAGCGCAACCACTTGATAAAAATAATGGCCAGTACAGAAGACGCTCTTCTTCGCAAGGAGGTAGGGAATCTGTTTATATATGAGCTTCTTCACTTTATTGATTGCTTTAGGTTCTGGATGGAACTTCTAAGGCCTATGGGCAGAAAGCAACTCCTTTGTAATTTGAAAATTATCAAGATCGCTTCAATCATACACACTGGTCTGATATACTGTTTTAGGCTGTCAAACAAGCAGTGCCAGCTCTTGATAGCAATATAGCAGTATATAACAGCAAGGCAGAGGGAGTAAGTATACTCTTACCAAGCAAAATTTATAGCATACTTACAGTATACTGCAGGGTAAAAGAGATAGACCATGGAATTTCTTTGGCTATCTAGCTACAAAGATTAATTGGAAAGAAAACTGTAATAGTAACTTAAATATACTTCTTTATATACAGGATTCAAAGAATGTTTCCACCGAAGAGTTCTTGATCATGGGTACTATTGTGATGTATCACCAACTTAAAGCTGCTATGGTACTCATACTGAAACAAGGATTTCCTAACCCCTAGTTAAAAGGAGGAAGGGCTGATACAAAATCCCTGATTATTGATAAGGTTTGTTGTCAACCTTCGCCAAAATCCAACTTAGTTAGATTATTAGTATTGACTAACAAACCTACAGGCTGACAACGCTAACAATTTGGGCCAGCAGCTCAAATCCAGCACATGTTATAAGCTCGACTCTAACCCTGATGGAGACGATTCCGAGGCTCGTGGCTCGTGGATTATTTTTAGCGGCGATGTTGCCTGCGGGCCTGGCAGTTGAAAAGAAAAGAAAGGAAAAGTATGTAGACTGGACTTTGGACAGTGATTCTGCCATGCCCTACATTTTGCAGTTTAGTTCACTTAGAATATACGGATACCTCCAGGGGCTATGTATGCATTAACTTTCCGTCTAGACAGTCTAGAAATAACCATAACAATTTCCTGAGCAATGATCCGCCAACTTTATCAGGCCTCTCCGACGGCGGTTCTGGCGTGTTTCGTCGGTAAGGTAAGCCTTTCCGTTTCAACCCAGGCAGTGGGCAGGGTAATCAGGGAATACCAATACATGACCCTACCTGGCAGCATCCCATGCAGGAGATGATCTGACGAGGATTATCCTTACGGAAGCGCCGCATTATTCAACACTGGCCTGACGAGGCTCCCGTCGCATTCTTCTGTTGTCTTTGTGCGTGGACATGTCATCTACAGATCCATATCCACCTATTCTAATCATAAAGACCCTTCTCAGACCTTCAGCCGTGCACATCCCCTATCTCCTCACCCCACCACCTCCGAAACCCCAGCAACCTCTCCGTGCGAACTCTCGCCATGGCCCTCCCCGTCCCCGTCTTCATAATCCCCTCCAACCTCTCCAGTTTTCCCCCAAAATGCTTAATCGGATCCCCATCTCCCATTCCTCCTCACTCCTCAACATATCCCTGCCCTTCGCACCTAAGAACGTAAAACACCGCCCGATTCCTACATCCCCCACCGCATCCAGGCGATCCGCATCCTGCACAATCGCAAGTTCAACATACCTCCCTCGCCAACTAACCGCCTTACAGCGGACGGATCCTTACACTACGTCGTATACGAGACATGCGAGACGATCGTCTGGACACGGGTTGCAAGCACAGGATCCGCCCCGTGCAAGAGGAGAATATGCTCGACTAACTTGTGCGGTGGAATTGCGTTTGCTTTTTGCGTTTTGGAAGATACTTTCGGTCGCTGATATCGTGGAGCAGGGCCGCGAGGTGCACGGTGAGTTTTATCGGGTTTGCTGGAGGTACTCGTGTCCCGTGTCTGCCAGAGCTCTTTCGCTCGTCGTGCAGCTACCCCCTGCCGTGTATGAAAGACAAATATGTCGTGCCTAGCTCAAATGAATACGATCCTTTCTTTCACCAGAGACGGAGTGTTTATATAATCCTAGCCGGGGTCGACTCGGCTTGGCGAAGAGTACATAAGAAATATGGAGGGTACCTTACGCCTATTCACGACGTATTGACACCCGTACATGAGTTACTTCAAATGAACCCCGTACTGACAATTTCCACAGACGGCCAGGCCAGTAAGGCCCCAGACAGGGCAATCCCGCTGTACGATAAAGAACTCGACTCTCTTTCTGACGAATCACTCGCTGACCTCCTCAAGTCAGCTCCAATCCTTTATGATCTCGGCAAACCGTCCAATAATTTTGTCTTAAAAGGCGGCGGCAATTTGCTACCTTGTGAGGCAAAGGTACTCCAACTAATTGCATCAAGGTCCAACATTCGAGCTCCTAGCGTTTAGGGTCACTCCAATTCACGGACGAAACGAAATATTTTGGCACCATGGGGTACATTGTGATGGAACAACGGTGAACAACTTGGTGGGTAATGGGGCGATCTCAATGATGAACAGAAATTAGACATCGCGAAACAGACTGCGGAGATAATCATCGAAATGCAGTCCATAAACTTTAGAACCAAGTGTGATCGGCGGGGGACCATGTCATGGTTGTTTCTTTGCAGACTGCAGTGCTGGTCCTTTCAAGGACGTGTCCAAGTTTGAGGGCTGGTTCAACCACAAGTTGGACATCTGTAAAACATACAATCATGCGCCACAAGGCCTGCCCCCGCTCAAGTTCACCTAGTTTGTTCTCATCCATCAGGAAATTAGTCCGCGAAACCTCATTCTGGACAGAACTGGCCTTGTATGGCTCGTGGACTGGGCAGATGCGGGCTCTTATCCCCCTGCTTTCGAACGGCAGCTCTATGGTCTCAATCGCAATTTGTCGACTTTGATGACATGGTGCTATTATTGCTCCCGCGATACCCTTTCTAAGAACCGTAATTAGATCTTATTGGATATGGTCTCTCGATAGCCGCACTGGCTTAAATTGTGCAGGTATCCCCTCAATAGGAGCTCCCGCCGAGCCGAGTCATTGTGAAGTCTGGCAGTAGGTCTTGCTGGTTGACAGCGACAGCGACGAGCGGCCCTCGAAGCGGTTGTGGGGAATAGTTTTTGGAATGGACCTCATCATGTTCCTTCGTCTGCTCGTGGGTAAGTTGCAACAAATAGAAGAATTATCAAGAGAGCATATCATTGTATGTCGAACACAAGCGCTATTAACAACCCTAGACGTTTGTGCAATCCCCATTTTTGCGAGTCCTTGTCCTTCCTGCAAAACAGCTGTTCCGTGTACTGTTATAGAAGGAAGGGAAGCTGTAATAACCCGTTCAACCTCACCAACTTGCCTTCGTTTTAAGTCTCCCGCAACACTTGTGTCTGCATCTCCTCAAAAATTGACTCTCCTAATTCCTCCAGCGACGAATCCGGTACTTCCCCCGAACCACAACTCTCCTTCAACAATTCTATGATCGTCCGCTTGATCCATTGCTTCCCCTTTGCTACCTGGAGTTCCCAGAGTGCTTTTGAAGGTGCATGCTCATGAGTGATATAAACGACTATAAGAATATTGTAGGTCAGTTCCAGTTCAGTGAGACGGCACCTCGTGGGGTGTGATTGTCGATCGAATTTAGAGTTGAGAAACTTTTCAAGGGCGTTGCTATCGTATTTCTCTCTGAGAACCTTTATGAAAAAGAGCCCGAGGAAGGCGAATCTGCCGTCCGCCTGTTGCATGCGGAGGATCGTCTCCAGGGCAGGGAAGTCTGACGGCGGTGTCTCGCTAGACAAACAAGTATCTTCATCCAGTTTGGAAGATGCGTCTTGAGGAGTCGCCATGTTACTGTCATATTCGGATCCTGTTGTCCACTCAATTCGATTGGCTGGATAGCCGGCAAGTCGCTTGGCGGGTGGCCTTAGTTGGGGACACCACTTCAGTGCAAAATTGCTCTTGTCGGGATCATTGCAAGTCGCAGTTGTTTCATTGTCCCTGTCCCCGGCCTCAAGGGACTCATTTGACCTTGAGAATCTCTTATCCATGGCGCCGTTTTGGACCGTAACGGGAGGGCAACGACCTGTCGTTGGGTTATCCAGGAACGAGGAATCATTTCCATCAGTGTTGAGGAACGCGTCAAAGTCGAAGCTCTGCAGAATATCAGAGCTATCCAGAGTGCCGGAGTCAAGATTGAGTGCAAAAGACTATTTCAAATTGTCAGTAAAACAGGTTGAATAAGACATTCAAAATGCACGAAAGCTTACACCAACAGGGGTGCTGAGATCATGGAAGGTCTGCTGCGTCTGGTCTAGACTGGGCTGTACCATAAATTGACGGGCAGGGGCCCTCATCAACTGATCCGGCGCGCGCGCGATTGCACTTGCTCTGAACTTATTGAAAGTGTTCATGTGCTGAGGTGTCTGGGGAGTCTGGGGAGAGGAAGGAGGGTCATGCCGAGGAGAGGAAGGATGGGGATGCCGGGGAGAGGGAGGGGGGGCACACCAGGGAACGGGACGAGAGGGATGCCGGGGAGAGGGAGGAGAGGGATGTCGCTGCTCTCCCAATCTCAACGAACGAAAGGCACCATATTCGCCATAACCATAAGCGCTTTGCGTGTGGATCGGGCCCAGCCGCGTATGGGTAAAAGTATGCCGTGGCTTGGTCAATTGGGAGACTTCGATGGCATCCGCTTTATGAAGCGATATGGCGTGTTGCTGGGCCGTGGTACGATCAATAGCCACGTAGCTTGTCCATTTTCCAGGTACGGACCATCTCAGCCCGAGGTGCTGTGCTTCCTGCTCAAGAACCTTTCCAAATCCTGTTGGATTGGAGGTCTGGAGGGTTGGATTGAGCGAATGCAGCCAGCTTTGTCCGGTTTCATAGTCGTTCATCAATGCTTTCGCCGCAAGATGGTGAATGGCAGATTGTTCAGCTACCGCCTGAATTGGCAGCCTTGCTGTGAGCTTCTCTCCCTTCCCTGTTGTCGCGGTTAAACTGATAAATTTGGGCAACGAGTCTAATCCACTCTCCAGCATATAGTAGAGAGTGAAATGTGAGGAGGCATTCAGGACAGGGATATGGTGCGGAGCCCGAACTACCTCTGGGCGCTGCACTCTATACCCGGCAATCTGCCGCTCAGATGTCTTCACGGTAGGATCCTGGCCAAGATCTACATTGCACTGAAGGCGAGATGGTGACAACGCTGCCTTCAACATTTGTATCACTCTTTCCTGCCACGAACCCATCGAGGACTCTGGCACAACCTCTGCATATCCGCCTCCTTGCAGCCCTATGCCCTCGACCAGGCGATGTGAGACTCGATCTCCAATTCCTAAGGAGAAAAATCTAATATTCGATCCATTCATTGAGACCGTTCTGCGCACTAGTTGTATCACATTGTCGACATCCCAAACCTCGCCGTCAGTCAACAAAATCACATTGGTTGGTACGTCATCCTGCTTGTTGAAATGATCCAGAACACTCTCCAGTGCGCAATAAATATTCGTACCACCGTAGTTTGCCCGGAATGAATCCACGTGTTTCGAGGCAACGTCCAAGTTTTCTTGGCTGTATCTCTTCGAACAAGGCCATAACCACGTGACTTCGGAACCAAAGGAGGCGATGTTGAACG	-7485 base deletion ending at 3037443: GGCCATAACCACGTGACTTCGGAACCAAAGGAGGCGATGTTGAACG	979 base insertion ending at 3035528 (imprecise): GTGTCGGAGCATGGGTTCCTCCCCTGTCCTTGGGGTGCCCGGTCTGCACAGTCTTAGTCAGCATCTCATTAGTATTTAGCCTAGCTTCCTTGTGCATCCGCACCCCTGAATACCAGACTCCTTCATGCTTCCACACAAGGCCATAACCACGTGACTTCGGAACCAAAGGAGGCGATGTTGAACGAACATGCTTCAGGGAGCTTCGGGGCCCTGCCAGGACGCTCTGCCATTGACCTGGTCCAGGTTCTTGTTCACAGGGTAGAGGAGGCCTTTCAACAGGGAAAAGATGCTTCACTACTCCTACTAGATGTGAAAGGGGCATTTGACGCTGTAATACACCAACGGCTCCTTTCTCACTTACGCCTGCAAGGATGGCATAAAGGCTTACTCCAGCTACTTAAGGACTGGCTTACTGGCCGCTCTGTATCTGTTCATATCAAAGAAGGCACTGCCACAGCACCAATTAAAGGCGGACTCCCCCAGGGATCCCCCCTATCCCCAATACTCTTCCTGCTATATGCGGCAAGAATAGTCTCTACCTTAGAGGGCTCCTTCTGCTATGCAGATGATATNNNNNNNNNNATAGACTGGCTCTTAAGTACAGCTGCCGGGGCTGAGGAATTCAGCCGCATCGTGCAAGAATCATCCTTTTTCAAGGACATATGCCCGAACTGGGCCCGCCGGAGCGCTTGAAAGTGCGACAGTCCACACATCTACCTGGACAAAGGGTACGGCCCCTCCCCCCAATCTATAGGTAGTCAAAACGGGCATCTGCCCTCGAAGACCTGGCCAGGGTAGCGCCGGATGCTTCTTCCGCTCATTTCCAACATATATTGTCCATAGTTGCTGCTTCAAACCTGTATCTAGCTAGTTCCTAGGCAGTTCTGTTTAGGTAGCACGTCCAGATGCCCCCTGGGAGGCCGCAGATCACGTGGGCCACGTGATCCGCCGAGTGACGTTAAATAATAAAACAAACAAACAAACAAACAAACGAAACGAAACGAAACGAAACGAAACGAAACGA	different	Both
AN5278	ChrV_A_nidulans_FGSC_A4	3288840	AACATTACTATACGAACTTTACCCTCTGACTCCACCGCAGTCACGTGTTATCCACTTAATTCGCAGAATGCAATATACACCCATGATGTATTCTACACCCACCCGTCACTTATTCTTCTTCGCGTCCGTTACGGACCGCTACGGGCCGCCTTCTGTCAATAAACACCTCGCTGCCGTGTTCTTCCCAATTCCACATATCTGTATAGTTCATATTGCACTCTCCTACTATTGCATATGCCTAGAAAACGTTCGGCGCCTGTTTCCGGTCACCACCGATGTAATATCTGTCGGCGTGACTGGCCGGATTTCGAATTTTTCAGGCCGCTTGATCCCCCCGGGCGTGGCTCTCCTCCATGGAAGTCTTGCTTCACCTGTTGACGCCAGAGCCAGCTTCGGCGTGGTCCGCGTGTTAGTGTTCCTTTACAGCCGTTGAGCGCGACC	-8 base deletion ending at 3289280 (imprecise): AGATATACCGGCTTTCTTCCCCGATTCCCCAATGTGGTCATATTATAACTTGACTACTGACACCGAGAAATTACACAGCATAAAAACGTCATGACTGTCAAGAATAGTTTAAGGCAGTCATAATATACCAATTTAATGCGTGAGTAGGCAGACGCTCATATTATGTGATTTATTGGACTCTAGAATGTATCTACAGACGCTCGCGTACCGCAGGCTGTGGCCGCAGCTCCTCCACAACCGTCATCGCTGCTCTTGTGCCCTCTTCAATAGCACCGTCAATGAAGCTCCGCCATCCAAGTGCCCAGTCCGAGTTAGCAAGCACCACATTTCCATGGCGAGATCGAAGCGCCTCTAACGATGTCGAGAGCATCTCTGGAGGGGAAAAGAACCATGCCCCCTTCGCAAATTCGTCCTTGGACCAGTNNNNNNNNNN	553 base insertion ending at 3288840 (imprecise): AGATATACCGGCTTTCTTCCCCGATTCCCCAATGTGGTCATATTATAACTTGACTACTGACACCGAGAAATTACACAGCATAAAAACGTCATGACTGTCAAGAATAGTTTAAGGCAGTCATAATATACCAGTTTAATGCGTGAGTAGGCAGACGCTCATATTATGTGATTTATTGGACTTTAGAATGTATCTACAGACGCTCGCGTACCGCAGGCTGTGGCCGCAGCTCCTCCACAACCGTCATCGCTGCTCTTGTGCCCTCTTCAATAGCACCGTCAATGAAGCTCCGCCATCCAAGTGCCCAGTCCGAGTTAGCAAGCACCACATTTCCATGGCGAGATCGAAGCGCCTCTAACGATGTCGAGAGCATCTCTGGAGGGGAAAAGAACCATGCCCCCTTCGCAAATTCGTCCTTGGACCAGTTGTGGAAAACCAATCTCTTTATATCCATATTGCCGGGCGAGAGGCTCTCCACGGCTGTCTTGGTTTGTTTGATATCCTCTTCCGGCTGAATGTGGTTGTGAGAACCACCAAAGCAAANNNNNNNNNNATTAACATTACTATACGAACTTTACCCTCTGACTCCACCGCAGTCACGTGTTATCCACTTAATTCGCAGAATGCAATATACACCCATGATGTATTCTACACCCACCCGTCACTTATTCTTCTTCGCGTCCGTTACGGACCGCTACGGGCCGCCTTCTGTCAATAAACACCTCGCTGCCGTGTTCTTCCCAATTCCACATATCTGTATAGTTCATATTGCACTCTCCTACTATTGCATATGCCTAGAAAACGTTCGGCGCCTGTTTCCGGTCACCACCGATGTAATATCTGTCGGCGTGACTGGCCGGATTTCGAATTTTTCAGGCCGCTTGATCCCCCCGGGCGTGGCTCTCCTCCATGGAAGTCTTGCTTCACCTGTTGACGCCAGAGCCAGCTTCGGCGTGGTCCGCGTGTTAGTGTTCCTTTACAGCCGTTGAGCGCGACC	different	Both
AN11091	ChrIII_A_nidulans_FGSC_A4	3406277	ACGTGGTTGGTAAGCGAGCTGCGCATGTAAGCGAGCTGCGCACCCAACCACTTTTTTACATGCTGACGCGGTCATCTATCTTCCAACAGCCACCATGCCCCGAGTTCGCGTTAGTTCAAGCCAAAATTGCCATGAGAAGGAAGGTCGGCTCCTACTGGCTGTACAGGCTATTAAAAAAAAGGAGATTACATCAATACGCGAGGCAGCACGTCGCTTCAATGTGCCTGAATCTACACTACGTACGCGACTACGCGGGACTACAAATCGCGCCGAATCTCGCGCAAATGGCCATAAATTGACTGAGATTGAAGAGGAAGTGCTTAAGCAGTGGATTCTCTCTTTAGATCTACGCGGAGCAGCTCCTACAAAAGCTCATGTACGAGAAATGGCTAATATTCTGCTTGCAAAGCGTGGTTCCACCCCAATCCAGACTGTCGGCCAGAAATGGGTATATAATTATACTCAACGCACACCCGGAGCTTGAGTCTCGC	-82 base deletion ending at 3406767 (imprecise): ATCCCAAACAATGCTGAGTCAGCTATCGGGGATTACGGACACCCGAACCCCCGAACACCCTTCTCTCGTCACACCTTGTCTTCCACTGATCTCAATTCCCTACTCCCTAATCCCTAATCTCTAATCCCTGGCGCTATCGTCCAGTGCAGATTGCTTGCTCATCAGAAACGGCTGGTGCTTATATCATAGCGATGTCCGACACATCCCATGCTGCAAAACCCATCCGCGTTCTGTCATGTGTTATGTGCCAGCAGCGTAAGGTGAGGTGTGACCGCACCTTCCCATGCGCAAACTGCGTCAAGGCCAAAGCTCAGTGCATACCTGCCAACCTTCTCCCGCGTCGTCGAAAACGCCGGTTTCCTGAGCGTGAACTATTGGACCGACTTCGCCGTTACGAGANNNNNNNNNN	163 base insertion ending at 3406561 (imprecise): ATCCCAAACAATGCTGAGTCAGCTATCGGGGATTACGGACACCCGAACCCCCGAACACCCTTCTCTCGTCACACCTTGTCTTCCACTGATCTCAATTCCCTACTCCCTAATCCCTAATCTCTAATCCCTGGCGCTATCGTCCAGTGCAGATTGCTTGCTCATCAGAAACGGCTGGTGCTTATATCATAGCGATGTCCGACACATCCCATGCTGCAAAACCCATCCGCGTTCTGTCATGTGTTATGTGCCAGCAGCGTAAGGTGAGGTGTGACCGCACCTTCCCATGCGCAAACTGCGTCAAGGCCAAAGCTCAGTGCATACCTGCCAACCTTCTCCCGCGTCGTCGAAAACGCCGGTTTCCTGAGCGTGAACTATTGGACCGACTTCGCCGTTACGAGACCCTGCTCCGGCAGAACGATATCGAATTTGATCCGCTTCNNNNNNNNNNTGGCCATAAATTGACTGAGATTGAAGAGGAAGTGCTTAAGCAGTGGATTCTCTCTTTAGATCTACGCGGAGCAGCTCCTACAAAAGCTCATGTACGAGAAATGGCTAATATTCTGCTTGCAAAGCGTGGTTCCACCCCAATCCAGACTGTCGGCCAGAAATGGGTATATAATTATACTCAACGCACACCCGGAGCTTGAGTCTCGC	different	Both
AN7131	ChrIV_A_nidulans_FGSC_A4	903881	CCGTTCTGATGAGATTCAGGATAGTAAGGTAACATATAGCAGTATTCAAGTTTAGATGTGATTAGAGGACGTGTTGGATGATTGCTAAGAATAACTCTGTCAATCTGCTGCCAGTTAGCAACTAGTCACAAACTAGGTAAGAAAAATGAAGTCTTGTACCTGTTCTGGAACGTCAATAGCACCTGGAATTTGCGGAGTTGTAGACATGGTGGCAGCAAGTTGCAAACTAGTCAGTGACTAGTCTGAGACTATTTCTTATTGGCAGAAAGAAGTTGAGGTAAATAAAGGAGGAAAAGTCCATTACTGACAAGTGGTATTATATTTTAGCTAACTCTAAGTCGACCTTACTCCTTTGGGTTAGTGCGCTCAAAAGAGGAATAGCCGACTTAGAGTTAGCTCGCGACATTTACCACGTCACATGTGGTCT	82 base insertion ending at 904307 (imprecise): TNNNNNNNNNNAAGTCTCGAGTCTCTCGTCCGGCGGGTCTGTCCGAAGTCCGCTCTCCACATTCAACGCTCCCATGGTCATCGTCATGGACTCTCAGGCTTTCCATTGGGGTACTAACATAGCCATCAAATGCCGGCCCGTGTTTAATCTCCTCGAGATGGCTGGGCTCACATGCGTTCTACTCAAAAACTCTTATACCTAGGCCCTCTCCCAATCGTGTATGTTTGGACCTTCCTCTCTCACACTTTGGATAACATCAAGCATACTGCAGATTTTGACCTAGTTAACAAGGCACATCATGCTATCACTTCCAACACTCTTGCTGAGCGCGTTCTGCCTTGCCTTTCTGGTTCTACGAAGTATCCAGTCCCGCCTGCAACGCCGCAGAAACGCCAAAAGGTGGGGTTGTCAACCGCCAGCTAGAGCTCCATCGGGATTCTTTGGCATTCCG	-34 base deletion ending at 904307 (imprecise): CNNNNNNNNNNTCCCATGGTCATCGTCATGGACTCTCAGGCTTTCCATTGGGGTACTAACATAGCCATCAAATGCCGGCCCGTGTTTAATCTCCTCGAGATGGCTGGGCTCACATGCGTTCTACTCAAAAACTCTTATACCTAGGCCCTCTCCCAATCGTGTATGTTTGGACCTTCCTCTCTCACACTTTGGATAACATCAAGCATACTGCAGATTTTGACCTAGTTAACAAGGCACATCATGCTATCACTTCCAACACTCTTGCTGAGCGCGTTCTGCCTTGCCTTTCTGGTTCTACGAAGTATCCAGTCCCGCCTGCAACGCCGCAGAAACGCCAAAAGGTGGGGTTGTCAACCGCCAGCTAGAGCTCCATCGGGATTCTTTGGCATTCCGTGATTAGAGGACGTGTTGGATGATTGCTAAGAATAACTCTGTCAATCTGCTGCCAGTTAGCAACTAGTCACAAACTAGGTAAGAAAAATGAAGTCTTGTACCTGTTCTGGAACGTCAATAGCACCTGGAATTTGCGGAGTTGTAGACATGGTGGCAGCAAGTTGCAAACTAGTCAGTGACTAGTCTGAGACTATTTCTTATTGGCAGAAAGAAGTTGAGGTAAATAAAGGAGGAAAAGTCCATTACTGACAAGTGGTATTATATTTTAGCTAACTCTAAGTCGACCTTACTCCTTTGGGTTAGTGCGCTCAAAAGAGGAATAGCCGACTTAGAGTTAGCTCGCGACATTTACCACGTCACATGTGGTCT	different	Both
AN5474	ChrV_A_nidulans_FGSC_A4	2688432	CTTTTTATTGAAGAGGACCCCCAGCCAGCAAAGGTAGGGCTGTGTTGTGTTCTCTGAAACTATAACCTGGTCTGCTAGGACTAATAGTGTGCAGCTAGGATCCTGGTCCACCCTGTATCAGGAGAAGTATAGTAGCTTATATTTATCTAGGGTAAAGGTAATCCCTTGTATATAGCCCCAGTCAAGGGCTTCCTGCAGGGACTCTGACAGGTTTTGGGCATTTATCTCTAGGGAAGGGGATGTTGCCAGGAAGGCCCCATCATCTGCATACCCAAATCTGGCCTTTGGTCTGCCCAGCCAGAACAGGGGGGCAAGGTAAAGCATAAACAGGATAGGGGATATTAGCAAGCCTTGTAGTAAGCTGCAGAGTACTCTTATATCAGGCCCTAGTTCACCATCCAGTCTAATTTGAACCATGCACTCTGTGACAAAGGAGGCTATCCAGCAGACTAGGTTGTCTGGCCAGCCCTGGGTGCATAGTCTGTGTATTAGTCTGCCAGGAAGGACCCTATCAAAGGCCCCTTTGACATCAAAAGTTAGGAGGGAGGCTGTCTTGCCCTGGTTTAGTGCTTGCTCCACATTATAGAGTAGGCAGGTAGTAAGGTTAACAGCAGATTGGACAGGCAGCGCTCCAAATTGTTGGCTAGCCAGGACTTTGTAGTAGATAGCAATCCATGACATGTTCCGTGCTATCAAACATTCAAGGCCTTTGCCAAGGACTGAGAGGAGGGCAATTGGCCTGTATGACCTGGGGTTTGTCCAGTCTGACTTGTTTGGCTTTTGAATAATGGCCAGGACAGCATGGTGAAAGCAATATGGGTGAAAACTAGTTGTTAAGCAGCCTTGGTACAGTGCCAGTACCCTGGTCTTAATTAAAGGCCATGCCGCCTTGAGTATGCTGGTAGGTAGTCTATCTCTTCCAGGGGTTGTATTCCCTGCAAGTAGGACTGCTTATTCTACCTGGGCTATTGTTATCTCTGGAAGGGGTAATGATTTGGATAGAACTGCAGGTATGTCTAGTAGTATATCTCCTGCTTCAGCCGAGTTCTGGAGGAGGTTGCAGACTAATATATTGTATTTTGCTTGTATAGTCACAGATGGGGGGATTTCTGGTTGTTGAGGATCTATTATTAGGGGGCTGCGGTATAATCCTGTTATTTTATGCTATTTTGACATGTTAAACACTTCTTTGCTTATAGTGGTTGCATTGATTTTGGCTCTCCAGTAGTTCCGCTGGGCTTGTTTTACCACCTGTTGGAAGTCTTTTTGGGTATAGAGCCTTGAACGATATTTCTGGAGTGCTCTCTTGCATTCTGGACTCTACTATAGTTGTCCTCCTCCCTGAGGCAGGGATTGAAGTGCCGAGGCTGTATAGGCACTGTAAATGGCTGAGATAATCCTATTTGCAAGGTAATCTAGTTTGTCTTCTGTATCTGCCATAGTTGGGAGGTTGTTTATACTTACTGCTAAGAGGCTGTGAAAGCAGGGAAGGTCTAGAGTACTAAACTTTGGTCTTTTCAGGGTTGCTAGGTGCCTTTGGCCCCAGGGGAGGATAGTCAGGAGGGGCTGGTAGTCTGATGTGGCATCCAGGTACTCTGCAACTGTGGTATAAGCTCCAGCCAGGGCAGTAGAGCTGGATGCAAAGGCTAGATCAAGGGTATTGCCTCTATCATGTGTAGGGGAGTCTATCTCAGAGATGAATACTAACCCAAGTCTGTCAAGCCATTCTGATGCTGCTTCGGCCAAGGTAGAGGTGCTTTGCTGAAGGGAGGGCTGCCATCTGCTATGTAGTAGGTTGAAATTACCAGCTAGTATAACTGGCTGGGAGAAGTAGGAGTCAGAGAGTTTAATTAGTTCCTGTATAGCTTTTCCAGGCCTGATTGAAGGTGCAGTAGGGGTATTGTAAATATTAATAATCAGGGTAGGTTGCCCTGAGTAAGCTGAGATTTGGAGGAAGAGAAGATCTAATAGTGCTTCTTAGTCTATTATATCAGGGCGCAGCTGGGAGGACTGTATGCCCTTTTCCCTTCAGATATAGGTAAGGACTCAGGGTCTGCTACTTGTAGCCTAGCAATCTGTTGGAGAGAAGCATTTGTATAACAGGTATTTTTTTATAATTTTGCAGGTAAGGTCTTTGTATATATAGGGTTCCTGTATTAGGATAATATCTATATTATTAGAGTATGCCTGGAATAGGGTAATTTTATGAGCTGCGGCCGCGCGGCCTATGTTCAGCTGGAGTATTGAGAGGGGCCCTGTTTGCTGGTTCTTGGAACTCATAGGATTTCGCTTATTAGTATGTCAAAACGGTTTTGTGGTTGTGGAGTGGCAAAGTGTACTGCCCTAGTTGTAACAGGTGGGGAGTCTGCTGGGCCTTGCTGGGGGGGAGTGGTTGGACGGAGGGGAGAAGGCAGGTGTTGGATATCGGCCGAACTAGCCTGTTCCTGGGAGGTGTTGGAGGCTGATGGGGCTTGTATACAGCACTGGCTCTCTGTACGAGCCTTGGTGAGTGTTAATAAGCAGATCTTGCGTATTTCAGCTTGCTGGGTCTTTGTACAGCGCTGGCTGGGTTTGCTGGGCCTGAGAAGGCACAGTTTATAGTCTGCTGGGTGGGGTCCATGGCAGTGCAAGCACCTTGGGGGGCAGATGTGAGGAGCTAGGCCAGTGCATGAGTTGGTATAACCTTCCTTAGTATGCTGTGTAGAGCCGCAGAGGCGGCAGCGGGGGTTGCAGGCACAGGACCTGGAGTTATGCCACATCCAGCAGTGTGTACATTGTATAGTCTTGGTCTTCCTGGTTAGGGGTTGAGTATTGGTAATCTTGCCAAATAGAGGTAGTTATACAGGGAGCTTGGCTCTGCTGTTTTCAGGGAAGTTAATAAACCAGCTTGATGAGATATTATTAGGTTTGGCAGCACTAGAAGTAGTTTCTGCAATAGAAATAAGGGTCAGGCTAGTAGCCTTAGTAACCTCTGTAGATAGTATCTCAGGGTTTACAGGGATCATAGTATATTGGCTCTTGGTAAGTTGGCCAACTTTTTTTGGTATATTTATAACTTAATAGGCAATCTAACAGGAACTTCGCTCTATCTGACAGTGGGCAAAAAAGGATGATATAGTCTTCCTTTGTGCTTCTAAGGCTCCAAGGGTGTCTGGGGATGATAGGGTAAGCACAAATCCTGTCTTTATAGACTGGACACCCTTTAGTAGCTTGCTGTTTTCCCCTAGCCTAGAGCAGAGGCTGGAGCAAATGGCAAAGGTGTCTATATTCTTTGCAAGATAGTTTGGTGAGAGGCGTACAAAGAGGCGTGTGTCTGGAGGAGCCTCAGTTTCAGTTTTCAAGGGCTTTGGCTTGCCAGTCTTCTTGATGGCAGCAGTTTTGCCAGAGTTGATCTGGGCCACAGACGCGTACGTGGATTGGGCCAGGCCGGAGGGGGGGCGGGAGGGGGGAGGGGAGGGGGTTAGGGAATCAGTGGTAGGGGCGGGGGCAATAGCAGAAGAGGCCTTGGTCAAGGAGACACCTCTGATATAGGCGTTGAGGTGTTGTTGGGCTATATCAGCTAGGTTGTTGCTCAGTGCCTCAAGCGCGTCTTGCTGGTGGGGCGCGAGGCTTGTTTGGCTCTAATATTTATCCAGAAAGGCTGCAATAGGGCTGAAGATTTCCTGGCCCTTGGCAGCCCTGATGGAGGCCGCAGTGGTTGCTTCAAGCAGTGTGGCTTGTAGAGGGCCGTCTGCTTGGGGGTTGATTCGCGCCATCTTGACGACGCGTCGTGACGCGTATCGGTGTCGGGCGAGGGATGACCCTTATCCCGGGCACGGTGCCCAGAATGGAGCTGAGTCTGATAATATGTCGAAACTGTCGAATCGATGCAGATGTATTCCAAGCGCGGTGCTTAGAATGAAAAAAGGTTGTGAGTCCTG	836 base insertion ending at 2692351 (imprecise): GCTAGGTGGCATTGACTCAGTAGTCAATACTATTCAGTGCACGTGGTGCCAAGCAGAAGCATGTGACCTTGGTCGGTTATGCACAATCCACTTGTGCCTGAATGCAAACTACCCTTTTGCACCCGGTCGATCAACCCCTCCAACTCTGAGCGTTCCAAGTGTTCGCACTCCTTGTCTACAATGGGCCTGGAGAATAATCGGTAGATCCTTTCCAGCTTGACTCGGAAGGAATCAAGCCCAAGCCAACTCCTCCATCCGCGAACCGATTACGGGAGATGGTGGGTCGGGGAACCGTGCGACGGTGGGGGCTGGGAAGTTGTCGGTTCCTCAGCGAGTCGGCCGCCTCTTCAGCAATAATGACTGCTGCATCGATTGATTCAGACATATTCGCTGCATAAAATACCTTGGNNNNNNNNNNGGTACTGGCACAGCAGTGGGTGATCCCCTTGAGGCTTTGCCGCCGCGCAGGTATTTGGGGAATGGGGTATACTTATTGGATCTGTGAGCCACGCTACGCTACTTGCCCAGCGGTCAATTTCGCAAACTCATCACTTCCCTTAGGTCAAAACAGATCTAGGGCATAGTGAAGGTGCCTCGGGATTAAGCAGTGTTTTGAAGATGGTGCTCGTCCTGGAACACCAGACCATTCCACTGAACATCAACTTCACAACCCCCAATCCGAAAAGTATGTGTTTACCTCGATCTGTAAGGCAGGCAAGTCATATATGAGCTGAGGCAGCTAACTGTAATGGCTAGTACCTTTTGACTCTGCGCGTCGAAGGGGTTCCTGTGGAATGCCAGTCATGGCCCAGCAACAAGCATGAACTAGTCGGCGTGAATTCCT	-2666 base deletion ending at 2692351 (imprecise): CCTTTTATCAAAAAGAACCCCTAGCCAGCGGAGATAAGGCCGTGTTTTGTTCTCTGATACTGAGACCTGGTCTGCTGAGACTGATGGTGTGCAGCTGGGATCCTGATCTGCTCTGCGTCGGGAGAAGTGTATTAACTCATATTTGTCTGCAGCAAAGGTAATCCCTTGTGCACGGCCCCAGTTAAGGGCATCCTGCAAGGATTCTGACAGGCTTTGGGTATTTGTCTCCAGGGAAGGGGATGTTGCCAGGAAGGCTCCATCATCTGCATACCCAAATCTAGCCTTTGGGCTGCCCAGCCAGAACAGGGGGGCTAGGTAGAGCATGAATAGGATAGGAGATATTGGAGAGCCTTGAGGTAAGCCGCAGAGTACTCTTATATCAGGCCCTAGTTCACCATCCAGTCTTATTTGGACTGTGCGCTCTGTGACAAAGGAGGCTATCCAGCAGACTAGGTTGTCCGGCCAGCCCTGGGTGCGTAGTCTGTGTATCAGCCTGCCAGGGAGGACCCCGTCAAAGGCCCCTTTGACATCAAAAGTTAGGAGGGAGGCTGTCTTGCCCTGGTTCAGTGCTTGCTCTACATCATGGAGCAGGCAGGTAGTAAGGTCAACAGCAGATCGGAGGGGTAGCGCTCCAAACTGTTGGCTAGCCAGGACTTTGTAGTGGATGGCAATCCATGACATGTTCCATGCTATCAGGCGTTCTAGGCCTTTACCAAGGACTGAGAGGAGGGCAATTGGCCTGTATGACCTGGGGTTTGTCCAGTCTGACTTGTTTGGCTTTTGAATAATGGCCAAAACAGCATGGCGAAAACAGTANNNNNNNNNNCGGTACTGGCACAGCAGTGGGTGATCCCCTTGAGGCTTGTGCCGCCGCGCAGGTATTTGGGGAATGGGGTATACTTATTGGATCTGTGGACCACGCTACGCTACTTGCTCAGCAGTCAATTTCGCAAACTCATCACTTCCCTTAGGTCAAAACAGATCTAGGGCATAGTGAAGGTGCCTCGGGATTAAGCAGTGTTTTGAAGATGGTGCTCGTCCTGGAACACCAGACCATTCCACTGAACATCAACTTCACAACCCCCAATCCGAAAAGTATGTGTTTACCTCGATCTGTAAGGCAGGCAAGTCATATATGAGCTGAGGCAGCTAACTGCAATGGCTAGTACCTTTTGACTCTGCGCGTCGAAGGGGTTCCTGTGGAATGCCAGTCATGGCCCAGCAACAAGCATGAACTAGTCGGCGTGAATTCCTGAGTCCTG	different	Both
	ChrII_A_nidulans_FGSC_A4	3009989	CCAGGTTACAGCTCAAACGACCGCGCTAAAACCTCAGGCGACCTTGGTGTGGACCGCTAGCTCACGTGACTTCGCTAAATCGTTGAGGTCAGACGACCTCGCTCAAAAAAATAAATATTTCACTCTGTAATCACTTTACACCAATCCAGCCTCGATACAACCTATGATTCTCCCAATTAGTTTTGAACTAGTTTACAATGGATACCGAGTACAATTACCTCAACGACCAAACCGTCATTAATGACTTAATAAATTTATCAATCTCATCTGAGAGTGATTCTTTGAATGAGAATGAAGCTGAAATATATCATGAAAATGATGATAGAATTTTACATGAGCGAAACCAGGCCGAGGTAGAGGTTAAGGAGGTAGGAATATATATTTTGGGTATACCAGTTTCTAACTAGTTCTAGGATCCTATGCCAGTTCCTTTAACAACAGGAGCACCTTCGCCAGTCTCAGCACAAAAAATTGAATATACTAATCATTTGCCTGAATATCCACAAACTCATCCACAAGGATATGCATATGTGATTAATTTTCATCAAAGCCAGCCTGAAAAGATTCGCAGTGCACTCACATCAGTAAGTAATGTAAACTAGTTCCCGCTCGGTCGGAACTAGTTCTATTAAACCTAATCGTCATTATCAGATGGACTAGTTACTAACTAGTTTAGATTCAATATTCCCATAAAATTGCTGGAACTCCACGTACAATCTTTTCTACATTTTTGCAGTGCTGTGTCAAGAAATATCATTATACATGTACAGGCATTAAAGCCTGTGAATATTTACATCCAGATTTACTGGATATGAATCACCAAGAGGTTACTGATGCGATGTTCAATACTATTTTCCAAAAAAGAAGGGACATTATATCACAGCGAGAGCGGCCAGAGACTCGTACAACCTATAGGTAACTATATCTAGTCCCTAACTAGTCCCTAACTAATTACTAGCAGCCTCTACCGTTCAGTCTGCAAGTCCTTCCAAAATAGCGTTGCATGCCTAGCATCGCAAACTAGTTGCAAACCAGTTCTTCGCAAACACTCTGAGCCTGTAAGTGTCCTTGCTTCTAACCTATGGAAACTAGTTCTGAACTAGTTCAGGATATCTCCGGAGCAAGCCATTACTATATTGCTTGTATCAATGCCTCATCAGATATATTTCAGCAGCATTTTACCTATAGCCTTTCTCACAGGGCTTCTAACCTTGACATTTCATTATTGGAAGATCTATTTTCAAGGCCGCTAGAGGTAGCTAATGAAGCCTGTGAAATGATTGATCAACAAACAACTCGGAGAGCAAACTGTGGTAAGGACCTGTCTATTCTATCTTTGAATAACTAGTTACTAACTAGTCCTTGTAAGGTGTTGACCATCCGCAAGGGCCGGGAAAGATCAACAAATTCAGATGCAGTACAACATTTACTTTCTTTATACCATTAAATATTGCAGAATGCCCTTATACAGTCTTTGTATCACGTGGTATTCATTCACATCCTCCTCCTCCTCCAAATAAGCCTCCGCAGCTTATACTAGATGAGATTTTGGACCTTATTCGAAAGATGCAGAGTCCTGACTTGACCCCTAGTAAGTGCAGCTAGTTCACAACTAGTTGAGCATGTGCTAAACTAGTTTAGGTTTATTTCTACGGAGTCCGGCACTGAAACAGTTTTGCCAAAAATATAATGGCCAGACTCTTTCACAAATCCATAATAGCTTTGTAAATCAAGACCGATTTGCAGCTATTATAGCAAAGGAAAAGGCTTTACTATATCGTAAAGGCCGTGGCCTTGCAGGTGTACGCTGCGAGTTGGATCGGCATCCAGAATATCGAGTATGTAAACTAGTTCATGACTAGTTCTCTGCTAATCATACTTAGGAATATGTTCGCAGAATCTATACAGACCATGATATTGTCATGATTATTTGTGGATTTAATAAGCAAATCCAGCTCCTTGGATCCCTTGATTCATTTGAAGTTGATATGTCTTATAAACGAGTTAAAGGGGACTTTAATGAGGTTATTTTTGCAACCTTTTTACCTCAGCATGGGAAGAGTAAGTACCTGAACTAGTTATAGACTAGTTCTACATAGCTAACAACTACAGTTATAACTTTACTTCGGGTTTTCATGGATCATGAGTCAGCATTTAGCTATAAACTCCTCTTTACACGGGTCTTCCAGTTAATTGCTGATATCCAAGGATGTACAACACAATTCTTTTATCTACATAATAGGGGACTTAAGGCTATTATTACAGATATGTGTGCAAAGCAGATGTCAGGTAAGAGCAGCCCCTAGTTATTATATAGACTAGTTATTAACTAGTATACAGGACTTGGCCATTACCTGCAAGAGCTTGATCCTCTTCAGCGTCCCTGGACATGGCAGCTTATGAATATTCTGATTTTATGCCGGGTTCATTTTCTAAGAACTATTTCTAAACTAGTTCAACAGACTGGAGATCTATCTGATTATCATTCTTCAGCTAGATGTCGGATGGAAAGCCTTCTTACTTGCTCAACCCGAGAGGAATACTTTCACCTGATTGAATTATTAGAAGGTAAGGATCTTACCCAACTAGTTGGGAACTAGTTCTAACTGTTATACAGCTCACGAAACCCCTAAAATTGCAGAGTGGGCAAGGCATAAACGGCATTCAGTTATTGCTGCAGGTTTAAATAAAGCCTGTAGCCTGATAAAGCCAGAATATTTTGAGAAAATTAGGAATATTACGAATGCAGTGGAGCAAAGCCATTATAAGTCATATTATATGGGAACTTATGACTCGTTATTAGGAGCGACCTTGAGGTAAGACACTAGTTGTCAACTAGTTATGATTGCAACTGATATCTCTAGCTCCCGAATCCTTGACCAGCGTGATATTGACCAATATCTTGCTCGAAATCAATATGGAACTAGTCATTTATCACGGATCACAAGTATGGATACCCGGTTTTATAATAGTATCAGGCGTGAAGGCAAGTTATTTTTCACCTATTTAAACTAGTTACTAACTAGTTACCCCAGGCACACGGAAACGAAAACGCCTGGCTCAGGATAATGAGCTAGTTCTATCTTCAGTTGAAGATAATAGTATTCTTTTTAGGGCGAGTTCTTCAGGATTCATTCCTCCACGCCGATCTAGTTCCCGTGGTCGAGGTTCAAGATCTAGATCACGGGGAAGCAGGTTCGTACTATAAACTAGTCCGAAACTAGTTCATGATGATTCTAACTTCTAAAAAGTTCTCGTTATAATACACCAGCACATCAGTCACCATCCAGGTCTTCTTCAGAGTATGCTATTCTTACTTGTTGAAACTAGTTCTGGATTAGTTCCGCTGACCCCAGGTTCTACATTTTAGAACACCTATCCTCCAGCGATCAGCTACAGCGAATTTACAGGTTCAAAACCTTGAGCTGCAAAGACAACAACTTGAACTAGAAGCTCAACAAGTTCGAATACGAAAGGAGAAGGCAGAGGCTGAAAAATTAGAGCTTGAAAATATGCTTCGTCGACGAGAGTTGGGTCTGGACTGATTAAGAAATCGTGGAACTAGTTATCAACTAGTTAAAAGACCTCGTTACTCTCGGCCTCCTCTTCATCCTCGTAAGGCTCAAAGAGCTCAAAGTGGTCACAAACATCCAGATTAGCCTCCCTACAGCAGTCTAAACTAGTTAGTAACCAGTTAATGTATTTTACTTTAGATTGCTGCATACCTTTTGCCTTATCTGCTTCCTTGCATGCATCACAAGGGACTGAATAACCCTGCTCACGAACGTATTTTTTGACTGCTGACTGGTTTATCTATAACTAGTTAGCAACTGGTTTTAAAGCGTTGTAGAATAATCATACCTTTCCGTCGCGACGGCGGGGGATCTCAGGCTTCCCTACCCCATCCTCTTGTCTTGCATCATAGGCTTCGAGCACGGCTTTGTAAAATACTGAACTAGTTAGGAACTAGTTCTGGCAACAACAATCTTGCTGTAATCACCAATCGCATCATCCTCCTCTTTTGCAGTAGGACGGCCACCTCCTTCTTTCTCTAAGAGATCGAATTTATCCACGTGCGCTTTTCTGATGTGCTTCTTGAGGTTGTTTGTGTTCAGAAACCGAGTCTGGAACTAGTTAGTAACTAGTTGTAGGCGAACAGCAACAGCAGCAGTACGGAATTGGTGCATGCAGGGGCGCGGCAGTAAATCTCTCCGACATGTGGAATCAGGTAGCCGTGATTCTAAGAAGAATTAGTTAGCAACTAGTTTAATCATATCACTCATGGTGGTTTCTTAAACTGGTTCGCAAGCTCACATCTGCCTTGAAGTCAGGAAGGTCTAATTCAGCTTTCGAAATCTTAGTATATCGAATGTAATTAGGGTCTTTCTTGACTTTGGCCATTATGGGGGCACGGGGATTAGAATATGGTGTTAGCATGTGGTATTCAAGTTACGTGCGTTGTATTGACCTCAAACGACCGCGGTCGCTTTAAGCGAGGTCAGGTGAGCGCACGGACCCTCAAGGTCGCCTGAGGTTTTAGCGCGGTCGCCTGAGCTGTAGTCACT	841 base insertion ending at 3014553 (imprecise): GCTGTAGTCACGGCTATGGGTACGATGCAATGCAGTACACGTGATCTCAGTAACCTGTGGGAAAAGATGGATAGTTCTCCCATTGGGTAGCCGGAATGGCCTGCCTATCTAAACAACTAGCTTACTAAATAATGACTAATCGAAGTCGAACCCCAGGGGCAGGCGGTACTGAAGGGCAGTATGCCCCGACATAACCTGCGTGGTGACTACAGCTCAGGCGACCGCACTAAAACCTCAGGCGACCTCGGGTGTCCGTGGGCTCACCTGACCTCGCTTAAAGCGACCGCGGTCACCTGAGGTCAATCGCTGAGTAATTGTACTCGGTATCCATTGTAAAATAGTTCATAACTAGTTGGGAGAATCATAGGTTGTATCGAGGTTGGATTAGTGTAAAGTGATTACAGAATGAAAATTTATTTCTTCGAGCGAGGTCGTCTGACCTCAACGATTTAACAATGTCACGTGAACTAGCGATCCTCACCGAGGTCNNNNNNNNNNCTAGGTTTCAGAGCACACCTTCCGCAATAATATCCTTGACAGGTTTCCCTTTCTTTCTAGCATATAATCTCTCATTCTCCTCTCGCAGTTTTGGAAGTACTAATGGCCGAATAGCGGCGAAGATGCGAGGCAGAACAGGCTCGCGGCTATCAAGAAGCCATCGCGTATCGGAGGGGTCCTCGAGGTAGATCCGACATTCAAGTACGGAAAACTTGCTAATCCGTAGATAACGCCGGACCGGGGCCATCACTACGCCCGGAGTACAATTGGAAAGCTTGTGGCATGGGGTCGTGATAGACTAGTGGTGGATGACATACGCACGAACCTCGAGTCGCCTGAGCTTTCAAAGGCACGTGACTTAGTTTGTGCCCACAAC	-4572 base deletion ending at 3014561: CGGTTTTAGCGCGGTCGCCTGAGCTGTAGTCACT	different	Both
	ChrI_A_nidulans_FGSC_A4	34503	CAAAGTTCGCCTAAAAGGTGGTCGCAGATAACTCCCTAAATTCCCTGAGCTAACTCTAAGTTGACCATGCCGTTTATGGTTAGCGCCTCCCAAAAAGGAATAGCCGACTTAGAGTTACCTCTTGACCGACTTTTTCTTTCCTCCCCCTTATATTTTGTTACCACAACACATTCCTATATCCAAACTCCAGGTACATAACTAGTCGAAATCTCTTTTAAATCTAGTCAAGAACTAGATACTTAACCTTCATACTGCTTAGAGATAGCCTTTGAAGCTCTTATTTTGCTCTTTGTCTCACTCTTACCTTCCTCCTCCTCCTCCAATCCTTTTTGCTCGGGACTAGTCCAAGACTAGTCAACAATTAGTATGCCAAGCATTCGTGATAACAATCTCCGAAAGTCCCCAGAGTACTGTCACTATCTCGAGGCAGTTAAGGACAGGGAGCTTATGCTGCCGGATTTCAAGATAGTAAGCTGACCTGACTAGCTTTAAGCCTAGTTACTGACTAGTCTACAGGACGACAATGGCGTGCCTGATATCTATCTATATAAAGTCTACTGCTG	9 base insertion ending at 35065 (imprecise): GAATGAAAAAGAAGCATCCAATGGACGCAACAAAACGTTTTCTCGTGGAGTCAGAAATTTCCCCGCATGCCCACTATCATTACTATCATTGTAACTCTGAGGGAAATGTCGATGCCACATGGTCCTCTGTTGACTCCACAGTGTATTTCTTCATCAAATTGCGCAGCGACTGGAGCAAAATAAGGTTGTGCCTGTCATAGACATGATCCACCGTCCTGGATCTCGCTGACTTTGTGCGAATATAAAGACTCTTGCGCACCCTTGCTTTCGATAACTTTCTTGCTCACACTGCCTGTCTACCATTCTACCATGAAGGTCTCTGTCCTTGTGAAGCTTGGTGCCCTCGCAAGGCTGACCACCGCCAGCTTGGTGAGTCTAGCTCTGAACGCTTAATTCCTTCTGAACACCATAAAGGCTAACCTTCCGCAGCTAACCCGGCAGTCACAATGCAGCGGAGANNNNNNNNNNACCTGACTAGCTTTAAGCCTAGTTACTGACTAGTCTACAGGATGACAATGGCGTGCCTGATATCTATCTATATAAAGTCTACTACTA	-53 base deletion ending at 34982 (imprecise): CCGAAGTTCGCCTAAAAGGAATGAGAAAGAAGCATCCAATGGACGCAACAAAACGTTTTCTCGTGGAGTCAGAAATTTCCCCGCATGCCCACTATCATTACTATCATTGTAACTCTGAGGGAAATGTCGATGCCACATGGTCCTCTGTTGACTCCACAGTGTATTTCTTCACCAAATTGCGCAGCGACTGGAGCAAAATAAGGTTGTGCCTGTCATAGACATGATCCACCGTCCTGGATCTCGCCAACTTTGTGCGAATATAAAGACTCTTGCGCACCCTTGCTTTCGATAACTTTCTTGCTCACACTGCCCGTCTACCATTCTACCATGAAGGTCTCTGTCCTTGTGAGGCTTGGTGCCCTCGCAAGGCTGACCACCGCCAGCTTGGTGAGTCTAGCTCTGAACGCTTAATTCCTTNNNNNNNNNNGTGGTCGCAGATAACTCCCTAAATTCCCTGAGCTAACTCTAAGTTGACCATGCCGTTTATGGTTAGCGCCTCCCAAAAAGGAATAGCCGACTTAGAGTTACCTCTTGACCGACTTTTTCTTTCCTCCCCCTTATATTTTGTTACCACAACACATTCCTATATCCAAACTCCAGGTACATAACTAGTCGAAATCTCTTTTAAATCTAGTCAAGAACTAGATACTTAACCTTCATACTGCTTAGAGATAGCCTTTGAAGCTCTTATTTTGCTCTTTGTCTCACTCTTACCTTCCTCCTCCTCCTCCAATCCTTTTTGCTCGGGACTAGTCCAAGACTAGTCAACAATTAGTATGCCAAGCATTCGTGATAACAATCTCCGAAAGTCCCCAGAGTACTGTCACTATCTCGAGGCAGTTAAGGACAGGGAGCTTATGCTGCCGGATTTCAAGATAGTAAGCTGACCTGACTAGCTTTAAGCCTAGTTACTGACTAGTCTACAGGACGACAATGGCGTGCCTGATATCTATCTATATAAAGTCTACTGCTG	different	Both
AN8312	ChrV_A_nidulans_FGSC_A4	85651	AAAGCCGTCAAGAACTTAAGACGCTAGGGCCGCCCCTTCCATAACCCCAGCCAATGGAAGTGAAGGAGGAAAGCGTGCCCTGCCCAGCCGATATTGTGGCGTTGAGACTACATATGACGTGCTAAATATGAGGTAACTGTAACTTGGCAATTCTCTCTTTCTTATGCGCTAGCCTAGAGTAGTAAGGCCGACCTAGAGCTAGCACGGGGAATTTATGGTGCTACGCGTGTGGTTTGGTTTGGTTTGATTGATTTGATTTGATTTGATTTTATTATTTAACGTCACTCAGCGGATCACGGTGCCCACGTGATCTGCGGCCTCCCAGGGGGCATTTGGACGTGCTGTCGAAACAGAACTCCCTAAAACTAGCTAGATACAGGTTTGAAGCAGCAACTATGGACAATATATGTTGGAAATGAGCGGAAGAAGCATCCGGCGCTTCCCTGGCCAGGTCTTCGAGGGCAGATGCCCGTTTTGACTACCAATAGATTGGGGGGAGGGGCCGTATCCTTTATCCAGGTAGATGTATGGACTGTCGCACTATCAAGCGCTCCGGCGGGCCCAATTCGGGCATATATCCTTGAAGAAGGATGATTCTTTTACAATGCGGCTGAATTCTTCAGCCCCGGCAGCTGTACTTAAGAGCCAGTCTATTGTTTTTGACAGGCCATCCTTTATATATCTCCATCTATCCTTCCAGCGTTTTCTGGTATATGGGCAAAAGAAGAAGTGTACTGGGGTTTTTGCTTTGCTGCAGGTGCAGCTCTCCAGGTAGTCTGTGTGGTCAAAATGCTGGTGGTATGTTGTAAAAGTCTCCGTGGCCTGTACGAGCGGCGACGAGTCGGCCGAGTACCCACCGGGGCAGCCTGTGCTCGCGGGAGCGGCTTTCTTTTGTATTGGGTCTGATATTCAGGGCTTTGTAGGTTTCAGGCGCCTTACTAGCATATGCTGTATATGTCTCTGTGCGGAGCCACTGTTTTGCGTCCTGTTGTAGGTATGCTGGCGAGGGGGAGATCTCGGGGCTGTATATAGAAGACCCTAGCTTAGCCAACTTGTCTGCCAGCTCATTCCCAGCAATTCCAGAGTGGACTGGAATTCAGCGGACCTGGAGGGGCTTCTGTTGCATGGTTAGGATTAAAGGGCTTTCCATCCACTGGGCGGCTAGTTGGCTAAAGGACTCTGACAACCCATGCCTATGCAGAGTTGGCCTGTAACATGCTAGCAGGGAGGCTGCGGCTAGGTTATCCAGGAGAATAACTAGCTGGGTAGAGTAACCCACACATGGTTGTCCCAGGGCTGCGCGTAGGCCTTCCACAGCACCCATGATTTCTGCAGCTTGCTTCTGCCCTTTCCCCATTGAGCATTCACAACATGTTTCGGTCATGCAACTGCAATCGTTGGCTCTGTGCATGATGTATATATTGCTCAAAAACTTCTTTGCTATTTTGGCTGTGCTGCGGGTTTCTATGTACCGTGCCAACCGAGCAGTATGTGGAGCTTGCTACGACGTCCGCGAAAGGAAACTATTGAGAGTCATCGACTGATCCGACGATCAAGCTAGCGATGCGAGGACTTTGAAGATGGACTATGAACACTAAGGATTTTTCGGGCCTCTATATTGTGAAGCTAATCAATCTTCAGTATAACATATTGAGTTTGTCCCTCTCACTTCCATCCGTTTACCTTTTCTTTGCATGGCTATTCCAATAGCGGCGGGCTAGCGGCCTCCAAAACCTCTCTAATTTGGTGTGCTTCTACGCGGTTTATTTGGTACTTTCTGAGAAATTTCTCAGAAGAGCATACGAGGAGGTGTGAGCAAGCAAAAGTTCGGCTGATGCCGGAAAACCCCGGAGGCTGGACAATGACTTGGCCGGGCAGTTCGATATATGCCCTCAGTATTGCCTTTGAGACCATGAACATGATAATGTGGTTGGCTCATGCTAGGGCTTCCATTTCTTGCTGGATAGACTCAACCTCTCCTAAAGATTTGCACAAGAGGCAGTTACCCAGACTTGTTACTACTAGATATTGGTAAGCTAAATTGTCTGCTTATTTGATCCTTGAATATAATGTAAGAACGAAGTCTTATGTCTCCAAGCTTATTTCTTCATTCTTGACTAGATCTATCCATGCTATAACAAGGCACCAACAAGGCCCATATGTCATCCCTCTGAGATCCTACTTCTCTATATGTTTGGTTATAATCTAGCAGAATCGGACAGAACCGCACAACTGTAGGAAAATACTTCATTCTCACCAGGCTACATAAGATTCACATTATTCCAATTTCACCTTGTAATATAATACTACTCAAAAGCCATTCTTGTGAAAGAATTCAGTAGGATAGAGATGTCGCTATTATTAAATTTGCGATTGATAGCGTTGACGATTCGAGCAAATCGTTCGAAGCTCAAGAACTCGCATCGCTAATGAGGTCCATCTGTCCTGGTTCCGTAGTCCAGGGTGCAGCTCCTATAGCTCTAGATCTATCAGTTTCTGTATCGACTCTTGCACATTTTCCTTCGATTTTCAGCCGCCCTTTGGTTAGATATTCACCAAAATAACATCTTGGTCGCTCATCTCCGCGTCGTCCGTCCTCTACCGTCGACAACACACGGAACATTCCAATTCATTATGAAATTCTTTATAACGCACTTTACGAGCTCTGTATATATGAGTAGTGAGCGTCATTGTATATGCGTCAAGCCATACAGTTTACTGAGCTGCAGCAATTCTCTAAGTTATATTGTATTCTACAAGCGAGCCGCTCAACGATGGGCCTAGAGTATTTGGAGCTATCCCAATAACTCAAGTACTTGTAGCTTATGTGTGTGGTACTTAACTCTAATATGGGCTTTGAATATTATATTCTGAGTAGGTTACAATCTCTAAGAAATCCCTGAATGAAATCTTTCTCTTCCTGATATGATAGCTTTATACCTGCTTGCGACACGCTGCTCTTTGATAAGATATACAAGTTAGTGCCTAATTTTGCGGTAGTAATCAGTCCCTATGCAAGTCATGAGGGCGTTGTTAAACTCAGTCGAACCTTGAGTACAGAGTCTCTAATTAGGAACCCTAGCTTGCCACAATTCTTATAGTCCTGGCCCGTTAACAAGAAACAGCCGCAGATATGTACAAAGATCTTGATGAATGGGCGGCCAACCATATATATTTATTGGCTGCTACAGTGATGTGTTGCTAGCAAAAGGAGGTCGAGCCGAGGTCTATAATCTAAGCCAATCACTAGGTCCTTAAGTTTAGCGGATACATGTATATGACCAAGCTGCAACTTCTGTTTGAGATTCAGGAGTGAAACTTGACACCTCCCGCTGGTAACTGGTAACCTGTCACAGGGTCAACCCTATGATAGTCCAGATTCGAGTACACCCCCTAAACTCGCAGGTTGTTTATAGGTCGGGACCTTCAATAAATACAGGTTTATTGGGTAACTTGCAGGCTATCCAACAGTACATACATGGCGTATATGCCAAACAAGTAGATAAATTGGTATTTTATGCAGAGAATATAAACTAACTAGGAGAATTTTTATGCGAAATAAGTATTTGACAGTTAACCTATGATCACCCAAAACCCTGCACGGGTTAGCAGGCTTCGGGTACAGGTCCTGACTTTCAACCGACCTGCGGGTTTTGTCAAGCCCTGAGTCAAGAGTCTTATAAGTATACATCACAATGATATGCCACCTTGCGCCGAAATGAACGACAGCGGCCGCCAACAATAATCGGATGCAACCTTGACTGCAAACCCGTCAGCTGCTTAATACCAATAATAAGCTCTCTAGCCACTCTTTCACTTCTTAAAGGAACTTCTTAGTAGGTGATACTGCAGTTGAGGAAAGCCGCTAGGGAAAAATGTTAGTAATGCATCCTTTACCTGAGAATAATAGAAAAACTTACACTTGGAGAAGAAGGCATAGCTCTCAGCGTTCTCAAGAGCGGAAGCAGAGCTCAAACCATGCACTGCGTCATAGCCATACGTCTCGGGGCCGAAGATGCCTTTGGTATGCGCCAGCTCATGCAAGCTAGAAGTTGCTTGATCCAGGACACTACAAATGTTTGACCACGCAGGGAAATCGGTAAAGTATGCAGGGCAAGTTCGGACCCTTCCGTAGGTTCCGTCCGTGTCACCGTAGGCGGTCATGGTAAAAGAGTGGCTGTTAACGCATTCGATGCCCTCCGGAGTGCAGTAGTAGGTTACAACGCCTTGGTTCCCGTTCGTGGCCTCTGTGGCGATCTTCTCCAAGACATCCGCAACACGGTTGCGAGCCTGCGCGTCATTGGTCTTGAAGAAGCTCTGGAAGAGGCTGTATGAGTAGCCAGATCCGCTGCGGATGAGGCTGGCTCCTGAAATGGCCATCTCTGCAGCCTGGGCGAGTGCGTTGTTAATTGCTTGCACCCCCTCGTCATTGCAGTTTTCAAGGGTAGCGCGGGTATTCAGAGGGCTGCCAACAACACCCGCAATCAGAGGAAGAGCAACAACGGCCTGGAAGAAACGCATTTTGATGTACTGGTAGGGAAGGTCTGCCAATGGTAATGATTGAATATGTAGTAACAAGGACGTAATCTAAACGAGAGTATGCGCGATAGAAAGAAACAATCAAAAAGAAGGCTATTGACCGGACGATGGATGTCAATCTTATATTTCACCTCAAAGTGACCTGATAGTTTATCCCTGACAGATACAGCTCTGAAAGTTTCCTTATGTTCAGTTGACACACCTCAGGATTTTCGCCGGCTGTTTCAGAATATATTCGTCAGAAGGCAGCAACCCTGTCAAACACAACGGCTCCATAATTCAGATGTGCCGTACCTGCTATGAGCAGAACTTCTGTGGCAAACAGATCCTACAGAAGATTGGCAAATTGTTTTGCTTTTGCATTCTGTAGGTATAGTCCAGTCCAGGCACGCTAGCCACTGGTGCTGTACCCCTGGCAATAACGACCAAATCTACCCGGATTCAAGCACCCTGGTTTTACTATACCATGAAAGAGGCCTTCACCGACATGCAAGATATGCGTTAGAATGGAGCATTTCTCCTGAACTGCCTTGGTAGTGTCCTAGATCACCGCTTAGCTAAGAGGAATGAGATCCACCCGAAGTTCATGGATGGATAAGGTCACTTGATAATCTTGAAACATGTCTAGCTTGCCTCCACAAAATGAGGGATTTCTAACAGGGTTAGAAAGGGTTTTCAACGCTTAGAGCTGCTGATAGAAGATGTTAGAGGTCACATGCTTGATTGGCACATTATCTTACACTATCATTGACTGCTCGGTACGCAGTACACAGTCCGGAAGAAAGAGACTACTACGATGTGCCAGTCTGAAACAGTCTAATTTAGAGTTCTAGAGCGTTTTCGCCCATAGAGACCCAACGTCTCAGAGCATTTCCATTCGCTTTCCTGCGGATAGTCCCCATCAAGTAACCTATCCATACCGACACGTGCAGCGGAATACGTAAAGTCCTAGGGCATACGAAAGAGACATGCCCATCCGTAGCTCCCATAGTCGTCAGGTTACTCCAGCGTGATGTCCTTGTAACTCATACAAAACAGCTCTATAATCCCAGAAAACCGTACGCCGCTATTTCTTCCAAATCTTGACTAGGATTACTGCAATGTCCAGTTTACAAAGGTATCTAGGAGTTATCACCATAAGAGAAATCCCGAAATTTCTCCTTGTGGTGAAAGTTCTTGGCACTTAGGGTTTTTGCACAGGTACCACACAGATTATCAGAGCACCTGTGCAGATCATAATGTGAAAGTGCAGGGTCAGGAAATATTCTTAGAACGATATAACGGATTACATACAACAGGCAGGATACAAAGTCAGGCCATTAAACAGATGCATAGACGGAGACAGGACGTAGCCCTGAATTCAGGTTGGATCGAAGCAGGAGCTCAGGAAATCTCAGCTAGCTGGGCAATCAGTAACGGCGAAATCGCGGTTTCATCCCGTACAAGGCTCAAGTTAATTCCGCAGTCCGGCGTATCCTATTTGCTGAGGCCTAGGATAAGCGGGGCAGGGCACCATGACGCCAAGTTGCGCAAGATGCCGAGCCGCGCAATCCTGTTTCACATATGATAGAGTACATTTTATACTTTCCTGATAACGTAAGGACCACATCGCTAGAAGCCTCTTGTTAAAGCTCTACTTCATCAGTATAGATCAGCCTATTAACAAGAAAGGCTACCATTGCCATGTAAAGCCAACGTAGGGGAAAGAATGGTCAAAGTAATGCAAGGCTAATCCTTGGGAAACCCCAGGCCGGATCATCCGTGTCTTGAAATGCATCTGCGGGCATATATGATTTAGCCTGGCGACAGGTCCATGACGAGGTCAATGTTGGGGAGAAACTACCTTAGTCTAAGGTAGGTGTGTTTTGCGCATAAGAAGGGTCTCTTGATGGGAAAAAGAGGGGAAGGGGGAATATTGTTCGAAGCGAAGCGAGAGTGGGGCGCATAGGAGGGTAGTTCTAATTCAGTAGCAAGCTTGGATCTCGATTGCTTTTTCTGGAGCTCCCTTGGTCGTTGGCTGAGGCTCCCAATTTCTCTATCCAAGACGGGCAGGATCTATAACACGTAGACCAAGCCAAAATCCGTGACAGGTTTAGGGTCAGCACCCCGACCCGAAACCCGCGCCGAGATAGTGGGCTTTGGCATTTTCCTGTTTCTGGTTCCTGCTAGACTAATACAAAAGCCGTGACGGGTCCAAGGTCAAAACCCGAACCCTCGGGTCAGGTCGAGGGTCAGGACCCGTACCTACCGATCACGGGTTGGGTCGACCCCTCACATCGTAGACGCAATATT	921 base insertion ending at 92481 (imprecise): TTGCTTGGATCTCGATTGCTTTTTCTGGAGCTCCCTTGGTCGTTGGCTGAGGCTCCCAGTTTCTCTATCCAAGACGGGCAGGATCTATAACACGTAGACCAAGCCAAAATCCGTGACAGGTTTAGGGTCAGCACCCCGACCCGAAACCCGCGCCGAGATAGTGGGCTTTGGCATTTTCCTGTTTCTGGTTCCTGCTAGACTAATACAAAAGCCGTGACGGGTCCAAGGTCAAAACCCGAACCCTCGGGTCAGGTCGAGGGTCAGGACCCGTACCTACCGATCACGGGTTGGGTCGACCCCTCACAGGCGATTACGATCGTAGACGCAATATTTACAGTGGTTGATCACCTGACGATCGTTCCCACCTGACGATCGATTTCAACCACCACCAGCACAACAAACATGAAGCAATTCAACCATATACAACTAATATTATCACTCAAATTTTTGGTGGCATAATATAGTAATAATTTAGAGTAGTTCTGTCAATTTTAATTGGTCTGAAAGCGCTGTGGGAGCCGGATCTCGCGGCCTCGCCGATTTACTGTAGGAGGGACCTCTTCAACAATAATATAAGATGGCAGGCCAGTGTCCTGTGTATCTGTATGATTTGAAGCTTTAGAGGACTTCCTTGGAGTCTTCTTTGCCTGTTGGAAGTCAATTTGAAGCTGCTTTGCGGCCTCCTTTAATATACAGGCATCCTTTTTCTCCTGCCTCTTTTGCTCTGCCTCTAGGCAGCATATTTCTNNNNNNNNNNAGCTTACTTTCAATTGGAGTCCATAGCAGTTGTATAGGCAGAGGAGAGTTCAATTTGGTGTTACTTTAGAAAGCGGCCAGGCCAGTAATTTCCTGGTTTCTTTCCTGTCAGTTCTTTTACAAAATTCCGAAGCATCTCATGCAATATATATAGGCCTTTGCCAGAGAGCTTATCAATGTATTTTATAAGATCCTTGGCCTGCTGGTCATTGAGAATTCGCTGTTCTTCATATTAGTCTCTCCTAGAGCGCTGAATTCCTTTGTGGCGTCTTGACAGAGTTATCCAGTTGACCCCGAACTCTTTCGCAATTTTAGTATAATTAATTGAATCGCCTGGCTTTAGCAATTCAATTGCTTCTATCGCCGCATCCATTGGAGTCATATTGAATGAGATACAAGAGTTTGACGTTTGGTGGTTGAAATATCGGTGAGGGGAAAATCGATCGTCAGGTGGGAACGATCGTCAGGTGATCACCCACTG	-5793 base deletion ending at 92481 (imprecise): AGCCGTCGAGAACTTAAGACGCTAGGGCCGCCCCTTCCATAACCCCAGCCAATGGAAGTGAAGGAGGAAAGCGTGCCCTGCCCAGCCGATATTGTGGCGTTGAGACTACATATGACGTGCTAAATATGAGGTAACTGTAACTTGGCAATTCTCTCTTTCTTATGCGCTAGCCTAGAGTAGTAAGGCCGACCTAGAGCTAGCACGGGGAATTTATGGTGCTACGCGTGTGGTTTGGTTTGGTTTGATTGTTATGTTATGTTATGTTATATTTAACGGCCGTGGCTCACCGCCTAAGCACGTGTTCCACCGTCCCCGATTGGGGCAAAGGCCGCCAGGGGGTAAGCCCTGGGTGTCTATAACGAGCTGCTAGTTCTCATTCTAAGTACAAATAGGGGACTTTTGGCGCCTTTACATAGCTGCCGTAGTCAGCAAGGAAGACCTGCAGTGCAGGGAAAGGGAGTACTGCCAGCTGCAGAGGTCCGCCTACTCCCCGTGACCTATGCTGCTACCACTTCATAGAATTTTNNNNNNNNNNCCGCTGATATAGGCGTTGAGGTGTTGTTGGGCTATATCCGCTAGGTCGTTGCTGAGCGCCTCGAGCGCGGCCTGCTGGTGGGGCGCCAGATTTGTTTGGCTCCGGTGTTTGTCAAGGAAGGCTGCGATGGGGCTGTAGATCTTCTGGCCCTCAGCAGCCCTGACGGAGGCTGCAGTGGTTGCTTCAAGCAGCGCGGCTTGTAGAGGGCCGTCTGCTTGGGCGTTGAAACTTGCCATCGCGGCGACGCGTCGTGACGCGTGTTGATATCGGGCGGGGGACGAGCCTTGTCCCGGGCACGGTGCCCGGAATGAGAGCTGAGTCTGAGAAATCGACGTATCGGTGTAGCTCTATCCTAAGCAAGGTGCTTAGAAAGTGAATGGTCAGGTCTCTGTGGAACTCGAGGATGTGCGGCTGGAAGAACAGACTTGCGTTTGGTGGTTGAAATATCGGTGAGGGGAAAATCGATCGTCAGGTGGGAACGATCGTCAGGTGATCACCCACTGTGGATCTCGATTGCTTTTTCTGGAGCTCCCTTGGTCGTTGGCTGAGGCTCCCAATTTCTCTATCCAAGACGGGCAGGATCTATAACACGTAGACCAAGCCAAAATCCGTGACAGGTTTAGGGTCAGCACCCCGACCCGAAACCCGCGCCGAGATAGTGGGCTTTGGCATTTTCCTGTTTCTGGTTCCTGCTAGACTAATACAAAAGCCGTGACGGGTCCAAGGTCAAAACCCGAACCCTCGGGTCAGGTCGAGGGTCAGGACCCGTACCTACCGATCACGGGTTGGGTCGACCCCTCACATCGTAGACGCAATATT	different	Both
AN11205, AN11214, AN9257, AN9250, AN11647, AN9256, AN9251, AN9243, AN9253, AN9252, AN9246, AN9247, AN9244, AN9245, AN9248, AN9249, AN9254	ChrVIII_A_nidulans_FGSC_A4	35284	TTAAGCTGAAGTTGAAAGGGTCCTGAATCAACTTTGTACAGACCTTGCTACTGGTCAAATTGAAGGATATGGTATAGGAATGCTTTATCAGTACTTTAAGAACCAAGGATTTTAAATTGGCAGGTATGCTATACAGGAATATTTCTTCTTTTAAGCAAACTGGCTGACTTTGTACAAGGGACTGCTTGTTCTCTATGTATAAAGAGCTTACTCCAGCTGCTGTACATCAACACTGGCAAGATCTTTAACACTATTAAGGAGCTTATATTACTCCAGGACCTAATTTTATCTGGTTAATAGATAGCTATCTTAAGCTAGCTCTGTACAGCATCGAAATATATGCAGCAATTGATATATATTCTTGATATATTATTTAGATTTATGTTGGTATCAGCTCCTGTATAGCTGTTAGTGTCCTTTGACAGTTTCTTGACACTGTTAATATTGCTCAACAGTAGCCTTGCTTTGTATGATTAGACTGTGGTACAGAGACAGTCTTACTGGCTGAAGCTTAATATAAGCTTCAGCAGTCTCTTCATCCAGAGATTGATATTAGGGACTGCTACTTATATAGAACAAGCACTTCTAACTAAAGAATTGAGGCGTGGTGGCTTCAATTAACCCGTGGTATAGTGTTTTGATATAGAGTAAGTGCTTATATACTATATACTACTTTGTACAAACAGCTAATTAAGAGTCAGGAGTACTTTCATAGCCTTTAAGAGGAAGGTATATTCTCTATAGATCAGTTAAGTGATCGGATTGCTTTATATATAATCTATATACCTCTTCTCCGGGTCCAAATTCCATCATTCATACAAACATGGAACCATCATTAAATTCAGAACCAGCCAAATCATCCATATCTGGTACCTGGCAAGCCTTATATGAATTATAACTTCCTAGCTACTAGTATTGAGAACCAGGGAATCAAGTTTAATATAGAAATATTCAAGTACTTGCAAGAAGATGTCCAAGACTAGGGTGAGTTCCTAACTAGACTTGTTAAACCCAACCCACGAAACCCGCCCCAACCCGCCCCGACCCGCCAAGAAATGGGTTGGGTTAGACCTTCTAATTATCTATTGGGTTTTGGATATTTTTGGCTGCCCCAAAGCCCGGCGGAGCAACCCGCTGGGTTGCCAAGATATCTGAATAGGTATATTACTGTATTTAGATTATATTTTCTTACTTAGATAGTTATAATACAGTATTTAAATACAGTATTTTATTAACTATGTAGATCACTGCTTATTAGAGTAATGATATGCATAACTGGGTTATTTTGGGTTATTTAGGTTGGGTTAGAATTATCTGCCAAACCCATGGGCGATTTACTGTGAAGGTAACCCACCCCAAAACCCGCGTGGGCGGATCAGCTAGGCCTGAAAACCCGCCCCAACCCGTGGTTTAACAAGTCTACACCAAGCCCTCTAAAAGCTACCCATGTCTTCATTACTCCGCCCAAGGGACAATTTAGCTATTATAGTGGGAAAGCAGAGGAATACTGACAGTCTTCTATTACTTATATAAGGAGTCTCTAGACAGGCAAGGCTATATAGATGCCTCTGTACTTCTATTTATTGAAGCAGAAGCAGATAGATAGTATACCACAGACATTATCCTGCCACCTGTTAAGTATAATCAACCCTTATACTTAATCTTTATTAATCTAATCTCTAACCTTATCTAGAGAGTATATGTGCCTATATTTATCCTGCAGCAGTTCAATTGTACAAGTACTTTATAGAAGTATACCTTCTAAAAGAGCTAAGTTTGTATGAGCCCCAGGAGTCAGATACCCTTTAACTTGCCTTCCAAGTACAGGGAATAAACCTAGTCTATCTTCCTGACTTGTACAACAGGCCACAGTCAACCAACAATATCCTATAGTACTTTGAAGGGAAAAATAGCAAGGGAATCTTTGTTATTATTACCAGAACTGTCTCTGAACCCTCTGCTGCACCTGATACAGAACTAAAGGCAAAACAGATAAAAAGAACAACCAAGTATTAATCTTCTGTACAAGTATCTAAGGTTAAACAGGAGCCTGAGGTCAAGCAAGAACCTGAGGTGAAGCAGGAGCTTAAACAGGATATAACTGTATAAGATAATAATCTTGAAGTTGTTCCTGGGCCTGCTATATGGAAGAAATACTTATTTTTAATTGCATTAAAGGAGAAGGAGCCAGAGAGAGATACTTAAGAGAAGGATCTAGAGCAGGAACTATCAGAGTTACTGTTTGTTCCTGGGAAGAAAGATAGAGTGGCTTATTATACAAGAAAGCACCATATCCTCTAGCAGGAGGATATTAAGTGCTCTGCAGAGTTTAGCATTCCAATTTAGATATAGAGATATGATATTTTAACAGCTGGTAATGAGGAAGGCATTTAACATGGCCATCCATGCAATTTGTACAAAGGCATTTAGTAACACAGCTCAAAGTTTGAAATCTCTACTGTTTTGCTTCTTCCTCTTCTCTTCCTTCCTTCCATATCTTTCTTTCTATAACAACCATTACCATGGTGTATAAGACTCCTGTTCTCTATCCCCTATCATTAAAATTATCTGCTGACTATTTTACTTGCTCTGTACAAGTATACTGCTGCCTCTGTAGCTTGTATCTTGTCTGAAGCAGACAAAATAGCCTCCAAGCTCCTCATACACCCAACCGCGCCCCCTCCTTCCCTGCCAACCAGCCTCTCAGTCGAGAAGAGTGCCTGAGCCTCTTTGCCTTTGTTAATAGACGAGCTAGATGAGCACCAACTGCTATGCTTCTACTTGGGGGTCAAGAGCTATCTGGGTATATTTATACAGATATACAGAGGTATTTGCTGGCCCTTCCTGGGCAGGATGTTGAGTTTATTCGCGACAGAATAAATTGGCATTAATTATGGCAACACTGGCCCTCGTACATCAATGCCATGCTTATACAGTCTTGGGGGACTTGTCTGACCCAGCCTTGTAAAGGATGCTGCTCTGTACAAGGAAGACCAGTCTTCCCTGAATGCCGCCATGTGCCTGGGGCATTCAATGGATGCTGCGCCAATTATAAATGGCGTGACCATGGGCATTGCTGCTCTGTATGAGACGAGCACTGGCAGGGTATGCTTGGTAATGGGCTTGGTCTACCCCAGGGGGCTGCAAACCAGCTAGTTATCAATCTTGATCCAGTGGAAGGTGAGGCTGAAAATCCTATCTACCTCAATTTCCCTGAAGGGGATGAGGACAATCCGATTGTCTTATAAGGTCCATACGAGCTTTCTTGATTTTCCTGTACAAACACCAGCACTGCCTAGGGGTACAGGCTGTGTACCTCACCTAAGCATAGCTTGCACCTTTACGTGGTGCTTAGGATGAGTAACCAGTTGGTGAAACTAAGCAAGCTATCCTGCATATGTAATCAAATTTCTGCTGGCAGAATCTGAGCTGGTACAAACTCGTTACGTGTTAAATACATTTTTGCCCTTTTGTTCGAACAGTATGCCGTAGCAGCGTATCGGCCGTTCTGTTACAGTAGCGAATATTTGTGTTCCTACACAATAAACAATCGGACAAAACATTCATCTTATACTGGCTCATTGCTGACCATTACAATTGTAATTTATATCTCAAGCACCCAACTATCCACAGTGCAATCAAAGTGTTTTGAGTTTTGAATACAGCGTAGTTAACCACAGGAAAAGTGAGACTTGGAGACTAGGGCATGCGGAACACACGGCATTAAGCACTTATTTTGTACGAACGCCCGGTTAAGCTTCTTTGCTGACGTGATTGGCATCCAGTTCGTCGGCAGGAAGATTGACGGCTGCATGTACGGTGGAAGCGCGCCAGCAAGCAAGCGCTTCAGTTGACCGAGCTGGCTTGCGACCTCAGGGGTCTATTCGGCAAGGAGCCCCCTCTGTTCATCATTCGAGTCGGCCTGACATATAAAAGCAGCGAGAAAGGCCTGCTCCTTCTCCCCGTGTGGAAGCACGACCTCCGCCGCAATCTGCGTGTTGGGTGGAAGCTGTCTCTGTTCTGATGCTCGATTTCGGAAAGCTCAATTCGTTGTCCTCGCAGTTTAATCTGCCTATCCTTTCTCCCAATGTAGCTGATTGTGCCGTCAGTATTGTACCGGACTAGATCACTGGTCTTGTGGAAGCGTGGATCCGCCTGTCTCTCGCCTCTGGTTATCCGGGAAGCCGCCTCGTGGTTGCTGAGGAAGCTTTGGGAGGATTTTTCCTCGTCGCCCACATATCCACGGGCCACAGTGCCGCCCTCCACAAGAAGTTCACCAATAGATCCAACAGGTGCTAGATGGTTATGGTTCTCAGGGCGCCCAATCCAGGACCGTGAGCTTACCGTGCGGCCGAGGACGTCGTGGCGTTGCGTCTTGCTGGTAAATGTGTGCATTACGCAGAAGACGCAGGTCTCCGTAGGACCATATCCGTTTATCAAACAAATGTCGTTTCTCGCACCAACCCAGGTGGCAATGTTTTCGGCATCCAGGGCCTCTCCGCCGAGGATAATGGTGGTCAAGCTTGGGACCTGGTTGGGCCAGAGAATGCGGACGACAGAGGGCGTCAGGAAGGTTGTGTTGGCCTGCAGACGACTTATAGAGCCAGCAATATCGCTCATGCGCTCCTCTTCGGACGGGATGCAGATGCAACCTCCGTAGACGAGCGTAGTGAATATCTCGAGGATGCACGCGCAAATGTATAAGCGGCGAACTGGTACCTGCGTGTGACGGCACTACATCAAATCTCTCTACCACGATATATCACACTTGTACTCACGGCAGAATGCTCTATCACCACGCCCTTAGCGACGCCTGTGCTGCCTGATGTGAAAATTGTGTATGCGATATTGCGCGGGGAGGCAGAGCCTATAACCATATCATCACTACCAAGCCACATGTTCGAAGCCACCCAGACGACAAGGGTTCTCGACACCAAGTTCACAATCCTCTTGGATGTTGACGCAGAGACCAGGGCTAGAGAAGAGCCCGTCTGAGCAATAATTGCCGATATTCGTTCCGGCGGAAGGGCTGGGTCCAGCGGCACAAAGCCAGCCCCGGCTTTGAGGATGCCGAGCATGGCGACAGCAGCACAGCTGGACTTCTCAAAACAAATAAGGATCAAATTTTTTCGGCTGAAGCCCATCTCTGCGAGCACGCGCGCAAGCTGGTTGGCATGTCTGTTGAGCTCCGCGTAGGAGAACTCGCCGTCCCAAGAAGCGACTGCAGGCGCATCGGGGGCGGCGGCAGCACTGCGCTCGACCAGGACATGGATGCATTCATTGACGGTGGGGGGAAGGTCTCGTTCCATTTCAAAACTTGTCTGCAATGATGGGGTCCGAAGAGATCGGTGGAGCTGACGGTAGATTGGGGGTCAGACACGATCGACGAGATCGCGGCCGAGAGCGCGTCGCTGATATTCGCTGCGTGCTCTGGCGACAGCCTCGACGCCAGATAGCCGAGATGAACGGTGAAGCCGTGGTCATTGTCGGCGACATTGACGGTGATATTATACCCGGTGGGATCCTCGCCCTCGACATAGCGGAGAGCCACGTCGCCGACCTTGATGTTGTCCACGTCAAGGCGTTGGATACTGACAACGGTGTTGAATAGGGCTTGCCCCGACAAGCCGAGATGGTGTTGAATTTTTGCCAGACCGATGTGCTAATACCGCAGGATCTTGAGATGCTCTTCCTGCAGCTCCTTGAGTTGCTCATGGTCGTCTTGCGTCCCGACTGACTCAGATTCACAACGCAGACGAGCACATTGATGAACGGGCCCACGGCGCACACGTGCTGTGTCAGGAACCTTGACTTCGATGTCTCGCAAAGCCTTCTGGAGTCCACTCAGGGCATCATCGACGGCAGCCGAGTTTGGAAAATGGCAGGATTGAACACCTCTGAGGTGGCTGGCCCAGAAGTCAAGGGCCTCGGCTGTATCCTGCGATTGGATGTATGATATATATTTACTGTAGTTCATTGCCGGCATGGGCGAAAGCTTGCCAACGTACGCCGTAACCAGTTCATTTATAAGGACCGCCACAGCTGTTTCGTCGATCAGCGCGTGGCTGAGGTCGAGTTGGAAGAAGACAGTTCCATCTGACGTTTGTACCAAGGCGAGGCGATGGGGGGGCGGCTCGTCCGAGACGGCCGAGGCGGATCCAGCTGGCGGAGCATTACCACGGCGTCCATGCCAGAGACGGCCTCTTCCAGCAAGAGAGTCCTTGCCGTGTGGCTACCCAGAACCATTTGATCGAAGGGTTGGTCAGTGATGCGTCGCAGGAATACCGTCCGGAGGATGCTGTGCCGGTCGCCGACCTGCTGCCACGCGAATTGGAGTCGGCTAGGGTCTCCACCAGCAGAATCTAGTGGCAGTATGGCGTGGTAAAGGTAAGCACCAGCGCCGTCGAGACGGGCCTGGCTGAGGAGAACACATTCTTGAAGCGGCGAGCAGGGGTATATGTCTTCAATGGCGTCAATAGGATAGCCTAACTGCGGCAGTTCTTCGCTTTGGAATTTATCCAGCCGAGGATAGGCAATTGGGAGGAGGGGATAGTCACTCCGAGTCAGAGTATAGTCAGCCTTGGCCAGCTGTTGGCTTAGCTCGACCAGCTCATCGGTGTAGAGCGCGAGCCAGGCCTCAATCCGCTCACGATGATTCATCTTTTGGTTAAAAGCAACGGTGATATGGGCTGATCCATTCACCACATAGACATTTATCTCGAACAACGCGTACCGTCGCACAGCCAGTCCGACATCGCCCTCATTAAATGGAACCCGCTGGAAACCGCCATCTGCGCGTTCGAGGCCTTGATAAAGACCGAGGTAGTTGAACAGAGTTTCCACGGGCATGTGGTCCGCAAAGGCTTGCGCCCCATTGTGATTATGGTACTTGGACGTAAAATACGACAATCCGTTGGCTGAAAGCTGCTTCCGCTGATTTTTCACCTGCCGGACAGTGTCTAGGGCTCTGCCGCCGGGCTCAGTTGGGACGAAGATGGGGAAGATGGTCGTGAACCAACCGATAGAGTTGGATAGGTCCACCTCAGAAAGTGTGCCATCTACGGCTGGTTGTCGACCATGGCCTTCGTTGAAAATAGCTGGTGGCTTACGATTGAATGTGCGCGCATAGGATATATCAGCGCGGCAAGGAGGACGTCCAACGGCTCCGTCCTCATGGCGTTCCGGCAGGCGTCAAGAGGAGTTCAGTTTCCTTGCTTCCAAGTGTGGCAGAGAGCTGCACAGTATCCCCTGGTAGTTTGGCACGCCCTGCATTCCCCAGAATGCATAGTCCGCTGCGGGAATATCATATGGCGCCGCTCGGGCTGGATGTAGATGTTTCGAGGCATAGTCGGCTTGCAGTTGCTGCCACCGCTGGAAGAAGAAAGGTGCAGAAGAGTCGGACGCCATTGCCTTACCATTTAAGCAATTTTGCAGTTCCTGGAAGATGATGCGCCAGGAGACCAGATCAATGACCAGATGGTGCGCCACGAGGAATACCATGGCTGGTTTCTGTTCATGGTGAACAGCTCCAGGGCGAAGACCGGGCCGTTGTGGAAGTCCAGCTGTTCCTGAGCTATTAAAGCAACCCGTTTCGCCTCGGTGTCGGACTGAAAAGCATGTTCTCTTAATCGATACAACCCTTCGATTTGGCTCTGGATTATCTGGGTCCATTTGCCCCCGTGCGACTGTCGGAACCGAGCAAGAAGCATAGAATGGCGCCGGACTAGCTGCTCCACGGCGGACTGTAGCTGCTCGACAGAGAAATCGCGGGTGGTACGGAGCAAGACGCTCTGGTTGAACTGGTTGCCGGGCGTGTCCGTGCTACCCTTAGAGACTTATTGAAGTAAAGCTGCTGGATAGGCGACAATCCCAATGGGGTGTCGAGCTTTTCAGCATATGTACTCGACGACGTGATTGGGTCCACTTTCTCAACACATTGCGCCAATGCCTTGTGGTAGGGCTGCGCATCACATCCTTGAATAGAAATGAATTCCCTCGTTACGGCACTGCACGACTAACTGCATGGCTGTAATAGAGTCTCCGCCCAGGTTCAGAAAAGAGCGGTTGAGAGACACTTGGGCGAGCGGAAGGTTCAGTACGCGGACAATGATCTCTATCAAGCGGGTTGGAACTTGAGCTTCAAAAGAAGGAAGTATCAGCAAGCTCAAGAGGGAATTCTGCAAGAGCTTGGGTATAGGTCTCATGGTCCATGGTGTCGACCCAACGTGAAATCATCGGACGATCGACCTTTCGCGACGGGGTAAAAGGGAGGTTTGGGGTAACGAGCCAGACAGATGGGATCATATACCGCGGCAAAGTACTAGCCAATCGGTCTTTGATTTGTTCGACCAGATCAGTGGCTCTCTCCTTCTCTTCCAGATTGGTTAGCGGTCCGATTTCCGCAGTAATGTCTTTAGACGCCGTTTCCTCCAGCACAACAACGGCAACCAGCTTCTTCTTGCAAGGCCCGACTTTCGGTAAGCAAAGGACGCACTGCTTCACCAGTGCATCATTATTGATTGTCATTTCTATAGCACCCATCTCCACACGCTGACCATTCAGCTTGACCTGGCTGTCTTTGCGTCCCATATACACAAGACTGCCGTCGTCCGCATACCGGACTAGATCCCTAGTCTTATACAATTTTGTTCCAGGAATAACAGTCTCTCCGCGCCATCTCGGGGGCATAATAAATGACCGCGCGGTTAATTCGGCATCGAGGTAGCCTCTTGTTACTAGCGGTCCTTCGATCAGGAGCTCGCCCACGCAACCCACCGGCACCAGTCGCTCGCTATTTTCCGGGTCTGTCACCCAGAGCAGGCAGCCATTGCCCCGGCCGATATTGGCAGCAGCTACATCCTCGTGCAGAACAGCTAGCGAGGCCATGATAGAGCATTCCGCAGGACCGTAGCTGTTAATCAAGACCACCTTTTTATGCCACCGGCGGACGAGCTCGGCCGGGACGGCTTCGCCCACAAAACCAAGCATCTGAAGCATTGGCACGGACTCGGGAGACAGGAAAAGCGCGACTGACGGTGTGAGGAGCGCGTGGGTGACGGCCAGGCGGTTTATCAATCCGGGCAGGTCGTTCATCCGGTCATGCTCGGACGGGATGCACAGGCAGCCGCCCCTACAGAGGGTGATGAAGATCTCGCCATTGCTGGTGTCGAACGTGTAGGCAGAGAACTGGAGGGTGCGGGAAGCTGGCCCAATGCGTAGATCGTGGTATTCCATCATTGTGCAGATTCCTTTGTGTAGAACGACGATGCCTTTTGGCTCGCCGGTACTGCCCGAAGTGAAGTTGATCATGGCGGCGTTGGCTGGGGAAACATGGGGGAGCACTAGACCGTCGGGCAAGGGGAGTAAGCTTGCCAGTAAAGAGGAATCGACCACGATCGTCCGGTCCACGAACAGTCGGATCATGTCGCCGTATGTAGTGGAACCTGCGAGGACAATACGGGCTTTGGTCTGGACGATAATATTGGCTAGGTGCTGGACCGGATGAGACGGGCTCATGGAGACATAGGCGCCACCTGCCTTCAACACGGCCAGCATGGAGACCACGGCCCACGAAGACTTGTCGAAGCACAGTGGGACAGCGTCCTCAAGGCGCACGCCGAGACTGATGAGGTACGTCGCTAACCGGGTGGACAACTGGTCCAGCTCCCTGTAGGTCATGGTTGCATCGCACGAATCGATCGCCAGGGCATCAGGATGCATGATAGCTCGCTTCTGGAACTTGGTGTGGATGCAGTCACTCATGGCCTCAGGGACTTGGCCCTGGTGAGTCACGTCAAGGATATACTGCATGTGCTTGTCGCCCAGAAAATCGATGTCCCTTATATCTGAAGTCGGTTCCTCCACAAGCCTTGAAAGTATCGTCGAGAAGGTTGAGGCCAGCATTTGAGCCTGCTCCTTGCTCATAAATGTGCTCCAGTAGTTAATAGCGACATCAATATCAGTCTCACCAGCGGTGATACTAATTCCTAGGTCGTACTCTGTGGGATCACTACCGCCCAGGTACTCGATCTCGATGCTATGCCTATCAGCAGCCTCCACCATCGGCTGCTGCAGAGACAAGACGCTGTTAAACAGTCTCTCACCGGAGAGCTCTAGCGCATGCTGTACCTGCGCCAGCGACGTCTGCTGGTGCGGAAGCGAGTTGACATAGTCCTCGTACAATTTGCGCGTCAGATCGAGGAGTGTGCAGTCGTCATCGACCTGCACTCGGCAAGGCAGCATGGTAATGAACGCGCCCACCGCGCTGTCCATATCCATATCGAGACCGTCAACATCGCGTCCGGAAGAGAGGTATCCGAAGACAACATCCGACCCTCTTGTGTATACGCGGAGAGCCAATGCCCAAACAGCCTGGAAAATATTCGCCAGTGTGACTTCGTTCTTCTTGGTGAAGGACTGCAGGTCTAGAACAGTCGCGGGGCCAACGTGGACATTGACGAACTGCAGCTTACGCTCGCCGGATGCTGCAATTGCTGTGTGCTCTTCGAGTAGGGCCGGGAAAAACACGGGCTTCACATCTTGGAGGTAGGCTGTCCAGAATGCTAGCGTTTTCTCCGTTGATCGCGCCTGTATTGCCGCGATATAGTGGCGGTATAGCGGTCCCGTGGGAAGGTCGTCGTCATACGCCTTGACGAGGTCACCTAGGATGATCGCCATCGAGCTTCCGTCAATTAATGTATGACTGATTTCGAGATTGATGAAGACTACGCCGTCCCCGCCTTGCGAGATGGTGAGACGGTGAGGCGGCGCGCCGTCCCGGTAGTCAAGGGGGTGGTCCTCGGGGTACTTGAAGAGGCTGTCCAGATCCGCCGCATGCTGGATCTGGGGCTCATGATCTATAAGCACGATTTGCGTGTAAAGCCCATCTTGGGACAGACCCTCTACGAAGAATGTTCTCAACGCTGGGTGTCTGGCAACTAGGCGACGCCAAGCTAGCTGAACACGGTCGATATTGACGGGGTCTGCAGAATTCCTTGCCCGAAGAGAGCATACAGCAAAGAACTTGTACATCTCTGGCGCTGTGGCTTGACTGATCAGAATGTCCTCCTGCATGGGAGAACAAGGGTAGGCGTCTTCCACGGCATCGGCGCCAGAGTAGCCCAGCTTCATGACCAGGGCATCTATTTCTTCCTCCAATTCGCCGGCTGATAGAAGAGAAAATCGTTGACTCGTGCTCGTGCCCATACAAATGCACTTAGTCTTGTGCGACGCTTGTGTAGCAGCCCCACGGATAATCTTGCTCCTCAGAATGTGCTTGACTGCGAGCTGGAGGCCGCGCGAGCGAGAGCCGGAGGACACCTGCATGGTTGTAATGGAGTCTCCTCCAAGAGCGAGGAAACTCTGGTCCGTGTCAACATGAGCGGCCTGAATATTGGAGACTTCGCTGACGAGCAAGTCGTCGATTAAGTCCTGGGTAAGGATGACGACATGTTCGACCAAGCCCTGAAACAGGGCTTCCTTACCCTCCCCTACCACCGCAACCCCGGCTTTGCACTGCCGAATCATCTCTTCTCGACGGTTCAAGGGATGTTCGGGGTCGAAGACGCCAACCGCGTCGCTGATGTTCAACACCGGAACGTCTCGACCGGCGGTCAGATAGCCAAAACAGATGTCGTCTTGACCAGTGTAAGCCTTGAGGACGAGGGCCCATGCCATTTGGAAAACAATCGCCGGCGTGACATTATGTCTGGCGCAGAAGGCATGGATGCCCTTTGCGTCTTTCAGGTCCACGGTCAATGCATGTAACTTGTTCTCCCCTTGTATGTCGTCGTTGAGCACGGGAAAGTGGCATGGAGAGGCAGCCTCTAGGTAGCTCCCCCAATAATCTATTGACATCCCCGCAGGGAGAGTCTGCACGTAGCGGATATATGGACTGTATCGTACAACCTCCCCGATCTCTAACAACCCTGCATATGCCCGACTAAGATCACGGAACATGATTAGAATAGAGACCCCATCGATGAGGGCACGGCTAATATCGACAGTGCAGAAGGTTTTGCCATCCACCGTGGTCGAAATAATGGAAGTAACTGGCGGCTGGTCGGGATTGTCTTGTCGAGTGAAGTCTTTGAGTGCCTTCCAAACGGCATCCTCATCCTGCCGTTCCCACAGTAGGAATGCTGCCTCGGCTGGTTTATACACCAGTTGATCGTACAGCCCGTCTTCAGCGGCGGACTTGACAAATATGGTGCGTAGGGCTGGATGGCGAGCTGCCACTTGCTGCCACGCCATATGGAGCCGGGATCGATCGACCTGCTCGCCTGGGACGGGAATGACCCGGCAAGTGATCCGTAGTTGATATTGCTCTGGCGACTGCTGCTGGGTAAGTAGGATACCCCTTTGGACGGGCGAGATAGGATATAAGTCTTCGACCTGCTCAAAATCGAATCCAAGCTCCGAAATTCGCTTCTTATCTAGTGCAACTGGGGCTGACTCCTCATGGGGCAATGGAGTCTCCTCGCTCTCCGTCAAATGCAGTGCCAGTTCTATCAAAGTGGGACTCGTGAAGATATCCTCGATCTTGACTCCCAGACCCCTTCGTCGCAAGTGATCCAGCAGTTGCATGGCCTGGATAGAGTTTCCCCCGTTCTGAATGAAGGACTTACTCAACCAGATCTCTTCCTGACTATCCAAGCCCAAAACTGCGCTGCAGAGGCTCTGCAGTTGGCGCTGCTTAGCCGTTGAGGGCTGAACTCGTTCCTCGCCGGCTCTCTCTTGTCGCCCAGTGAGCAGGTGGAACATATCAGAGGATAGCGCTGCCACCCACCGGTTGGCTATGACTCTGTTCTGCTTCCCTGGGGAGGTAAGTGGGATGCATCCCACCGGGACCCAAACAGTCGGCTGCATGTACCCGGGAAGCTGCTGCGATAGTGCTTCTGCGACAGCCTTTAACTCGTCTGTTGCAGCCTCAAAGCTCTCCTCATCAACCAGTTCCACGGAATCTATAGCCTTGCGGAGATTCTTCAGCGAGACAACAGCTGTCAGTTTCCCCTTACAGGGTCCTTGCTGCGCCAACACGACAACTGCCTGTTCTACTAATGGATGGGCGACGATGCGATGTTCAATCTCTCCCAGTTCGTTTTGCAGTCCACGCAGTTTGACTTGACTGTCTTTGCGGCCAATGAAATGTAGACTACCGTCTGCATTGAAGCGAGCTATATCGCCTGTCTTGTATAACCTAGAAGTACTCGTCGGCTCGCTCTCCATCCACCTCATTGTCTCCAAAAAGACTGCCTGTGTTTTTTCCGGTTCATTCAGGTACCCCCTCGCCACAATGGGGCCCTGAATCACCAGCTCTCCAGGCGCCCCAATAGGCATCAAGCGGTTGTGGTCGTCTATGCTGACAATCCAGCAACACCCACCAAGCGGATACCCGATATTGGCAGGACTTGTGGTAGGAGATAGCTGGGGATTCGCCGTTGCCGCGATTGAGCATTCAGTGGGACCATATCCGTTCGCGAGCCGGACGTGAGAAGCCCAGACCTGGATATTCTCCTTCTGGACTGCCTCGCCTCCCAAAAACAGAAATCGCAGCGTTGGCACCATGTCTGGACTCATGAGGCTGACGAGTGACGGTGTCAGGAAGGCCCATGTTATGCTGAACTGCTGGATACATGCTGCCGGTCCCCGGGCGCGCTCCTGGTCGTTCGGGATGCAAACGCACGCACCAGATATCAGGGGAGTGAAGATCTCCAGAATACTGACATCGAAGGTGAAAGATGCCAGTTGCAGCACGCGATCTGCGTGCGTCATCTTGGACACTTTCTGCTGGGCCAAGGCTCCCGTCAGGAACTGTCGGTGCTCCACGACGCAGCCTTTTGGCTTGCTGGTGCTTCCTGAGGTGAAGATAACATACAGCGCGCTTGAAGGGGACACGCCGCAAGTTACATGTTGTACTTCTTCTTTTCTTTCGATGCTGGTGGCAGCAAGTCCGCAAACTCACGGTTAACAAGCAGCACTTCCCCGGTAAACCACTCCCACAACGGGCCATATTCTGGTGCAGTCAGGATCAAGTCTGCATCAACCTGGCCGATAATCTCCTGATGGCGGACTGTTGGATGGGAAGGGTTCAGGAACAGAATGGCACCGCCTGCGCGAATAACGGCCATCATGGCCACGACCGCCCACGCGGACTTGGGGAAACATAACACGATAATCGATTCCGGCTTGACCCCCTTGGCTTGCAGGTTGACGGCAAGCCTCACACTCAGGAGATCGAGGTCACGGTAGCTCAGCGTTAGTTCGGATGTGTTTACCGCTGTATCTAGTGGTCGCTCCCGGACTTTTCTTTCAAACATGGGGCCGACGCAGTCGTCCACAGACGGGGGTGGGATACTGCTCCATGACCGTAGGTCCTCTTCGACCTCGGGATGGAGCAGATGCATCTCACCTAGGGTGAGACAGGGTTCTGTCTGCACCTGGCTGAAAATATGGCTGATGGTAGCAGCCACAATAGAGGCATATGCTGGGGCCATATGGCTGGGATTATAGAGTAGGTCTAGCAACAATTGAGCCTCCCCTTCCGAAACGAGGAGGAGAACATTGAACTACCGAAACTGATTAGTTGCGCTGCGGTAACCTGTCACATGGAGCAATGCGACTTGCATGTTTTAGGATCTCGTCCTCGACGCTCTCGTTTTCTTCGAGCATACAGAGGCCTGAATCGCACGGCAGCTCATGCTCCAGGTTTAGTGGCCCTATCCTCCAATTCTCACCGTGAATCGCGCCTGACAGCTGAGAAAAGGGCATTTCGTCACCGATTTCTGCGCTGAACAGATAGTATTGCCATGCTGTCCCCCTTCGACGCAGCGACGCCGCACAGATGCTCTCATCGCCGGTGAATATTTTCAATGTGATTGCCCAGATCGTCTGAAATATACCTTGAAGGGAAGTTTCTTCTTGGGAGAGCAGATCCTGTACCCGGCCCTTTGATAGAACTTGAATGTTTGTCCGTTCATGCGTGAGCTTTTCAAAGGCATCATCCTCCTTGTAGCGGAGAACTGGAAACCTGCAAGCAGTTTTTAGCGGTTGTCCCATCTCAACGCTCACGGCCATGTTGACTGTAAGATTAGGACAACAGACTTGTGTATAATAGTACGGTATAAAAAAGTATTCAAGTGTAGCAGCCGATGCTAACGTACGGACCACTACCGAGTTTATAATTCTCCCTTCGTTCTCACACCCCGGGATCGAAACCATAAGAATATTCTGTCAGGCGCTCCTGCTCAGCCGCTGCAGGCTAAGGAACTCACCAGCAAAATCTACCGGAGACGTTCCTCCTACCCACTCGACCAGACTCACTAGCTTCTACGCGACACCGATCCATGCGCTCGCAGAGCTCTGTGGCAGTCCACAGGTACCGATTTACATGTAATTTTGTCACTTCTGGGACCCTCTTTGTTCAGCTCAATAGTGCTCGGCCACGCCGCTAGTATCCCAAGTGGGCTGGCAATGTGTAGCAAGTTCAGTAATATTTCTGGTCCAGATCGAATACTGTGTGGGTGCGTATTTTGCTTTTCGTCCTGCTTGTATTGAAAAGTATAATACCGTACGCCAACTGATACGAATACTCTCTTTTGCAAAACAGTAATATGCAGTACATGAGACCCACATCATGTTTTCCCACACGTCGTAGCGATACTACCATGCAAGGAGCCATAGGCTATACAGTCCCCATCCCTGGCCCTCCATTACGTACCGATGTCTCTTTGCGGCTGCATTGTTGGTCTACCGGCTACTCGTAGTCTCAGCCGCAGACCCTGTGAGCCCCAGGCGGGCTGTTGACCCGGGCCAAGGTCTCCGGAATGTAACAGGGCTGAAAGGAGAATGATATGTCCCGTGCGAGTTCATATCTAGCCCAATGATCCTTCCCTAGAAATTACGAATCCAGGCGCCCTGCCTTACTATTAATAGGGTCCGTGGCTTTTCAAGTATCATTTGGAGCCGCCTGATCACTGCAAGCTGGGCGAACCCGGCTAAAGCTGGTGGAGCGGTTTCCTTCATCCGCAACCGCACATACAGATGCTGCCAACCTAATCTAACTGTAGATGTGCTCAACTGTTAGGCTGCGTTGGTTTTAGGCCGCTGCGGACAGAGTCCGCCTACTCTTTCAGGTACATCCGGCCATTGAACACGTTGTCAACACGTTTTCGTCACCGATTCTGCATGGCTGAGCCGGGATTCACTCTCGTTTGGGTATAGGGTGTGCGAGCGCTGGATGCACGCAGGGGTCATTTTCTTAGCGGCAAATATCTAGAAAAAAAAAATAGGCATCGGTATGGAGCCGTGGCAGACTCAGCTCGCTTAGGGTGACTTTTTTTCTCATCGGTCAAACGCGGGTGGAATTGTACGATGCTCACCCATCCTTGGAGGCTTACTGCAGGCGCAGGTGTCCTTGGTTGGTTAAGCTGTTTAGCATAAGTTGCCGCAGGCGGGCTTACAGAGATGAATTCTTTTCATTCTATCTCCAAGTGTTGCCTTGTCTATCCTCCGCGTTTCCAGAGGTAGAGAGAACGTCAACAAGATGATTCACGCTCACTTGGTTTCAATATTCACTTTCAAATGGCTCTTACTGGGGCTTGTTACGATCAGTTGTACTGTACGTGTCTTTATATCCACCTTTGGTGCCGTAGCGTTGCTTATGTCGCACAACAGGTAGCAGTGTTCTGCTAGCATGGGGTGTTCTTTCACCCGTTAGCAAAGTACCCCGGACCGCGGTTGGCAAAGATCACCAACTTGTATGCCGGGTACCATTCATGGCGGGGAGATCTGCATCTTGACATGTGGAGGCATACGGCCAGTTCTCGCTCGAAGGAGCCATTGAAATGGCCTGGCTCATGGGTTATATCCGCCACTTTGGCGGAACAATAGACGGGACTCCATACTCGGGGTGGGTGGACTCGAAGACCAAGAAGCCAGTGGCTGATGTGGATATCAAAACAGTATATGAAAAGAGGATTTTGACCCATAGTGGTATCCAGCTGGTCCAGCCGGATCAATTCGAAGATCCAAGGTTTCTGTACGAGATTATACTGCAGGAAGACTTGAAACCGCTGCATGTACCCCAGGCGCTCGCGGAGCAGATGAAAGCGGAGCATGGACAGTTCGCAGATATATCGTAATCAACAACACCAGATCTCTTCCAGGTCCGGCTTCTCAAGGGCGCAAGACTTTACATACCTCGCGCCATGAACAGCAACCGCACGGTGGCAGGTCTCATTCCATCAGGCTGGGACCCGCGAACATACGGCGATCCCGAGGACGTCGTGACGCAGGTTGATCCCGTAACTCTATACACGCTCGTCAGTACGGTCGAGGCACTTCTCTCGTCCGGCATCACAGATCCATATGAGCTCTATCAATATATCCACGTCTCAGAGGTAGGAGCATGCATCGGTTCAGGGCTAGGTGGGGTATCCTCTCTCCAAAAATGTTTAGCGGACGCCAAACAAACCCGGACATCTTAAAGGACGTCCTCCAAGAGACATTCATCAACACAACTGGTGCCTGGGTCAACATGCTTCTCCTCTCAGCAGCCGGGCCCCTCCGCACTCCGGTGGGTGCATGCGCAACAGCAATCGAGTCCTTGGAACTAGGCTACGAGACTAATGCAACCGGCAAAGCCCAGTTCTGCCTTGTCGGCAGCTGCGACGTTCTTATCCCCGAGACCTCGCGCGAGTTCGCGAATATGAAGGCGACTGTCAACACCGAGGAGGAACTGGCCAGGGGCCGACCCCCCACGAGATGTCTCGTCCGACAACCAGCACCCGTAAGGGTTTTGTCGAGTCGGAGGGGCAGGCATACAGGTTCTGACTACTGCAGCGTTAGCATTGCAGATGGGGTTGCCTATCCGTGGCATTGTGGCATTTGTCAATACCTCCAGCGATAAAGCCGGCCGCTCAGTTCCGGCACCTGGTAGGGGCGTCCTCATCGAACGCCAACAAGTCTCATTCAGAGTCCCATCGCCTCACTTGAGTATCCCGGAATCGCCCAAAGCGATTAGAATTTCGACTCCGTCAAATCACTGAAGCTAGAGAGATGGCATTGCAAAACCTCGACGTTGAGGTTTCAGCAGTGGCCGCCCAGGATCCAACAGTCAATGTCGACGCCTACGTCCACGAACGCCGTCAGCAACTCCTCACTGACTTCACCCGTGAAGAAAGCGAAGCCCGCTTCAAAATAGGCGACAATTTCTGGTGTAATGACCCCCATATTGCTCCCCTATCTGGCGCCCTGGCGACCTGGGGCCTAACAATAAACGACCTGACGGCAGCCTCATTCCACGACACATCAACAGTACTAAACGACAAGAATGAGTCTAGCGTCATCCAAACGCAACTCCGCTCCCTCGGTCGGCGGTCGGGAAATCTCCTGCTGTGTGTGTTTCAAATGTACCTAACAGGCCATTCCAAGGGCGCGGCGGGGGCGTGGATGCTCAACGGCGCGCTGCAGATGCTTGAATCTGGCCTGGTCCAAGGGAACAGAAATGCCGACAATATTGCGTATATCCAACGACCTATTCGCGTTGGCGATTTGCAGGCCGTTTGTTTGACTTCGTTCGGGTTTGGGAAGAAGGGGCGCAGGCTATCGTGGTTCACCCGCGGTATCTGTTCGCTACTTTGGCTGAAGAAGACTTCCAGGCTTACACGGATCGGTGTTATGTCCGTCAGAAGAAGCCGATATGTATTCCTATGAGGGGATGAACGGGAACTCGGCTAAAGCTGCGCTACCCTGGGAATTAACAAACGAGACGGCGACATATCTTGACCCGACGGCTCGCTTTCCTAATACTTAAGTTTGTTGATATTGCTTAAGAGACGACGCGATAACTCGAGTTATGGTATTGAGAGCTACAGATCGGATACCTTGACCCGGAAGGGCCGATGCCTAACAGCTCCACAGCGGCATTCCTCATAACGGCAGCAAGAATCAAGTCTGCGTATACGAGCATGATCGAGGACATGTGTACATGTGACCGTCAAGTATGATTCTTCAAAAACGACATTCGCCCTCCAAAATACACTAAGCGCTGGAGATCAAGCCAAGATGCTCCCCAATATCCTTCCCATCGTTACCCCAAAAGTGCACCGTATCAACATCACAATGCTGGGTTGAACTGCGGAACCCAAACATCGCCTGCGTGCGCGGCGACAACTCTGTAGCAATTTGCATCGGAATCCACAACGGAAACGCCTGCACAGGGCGTAGTTCTCGGCGGATCGTGGAAAACGCCAGCGCGCGGCGCTGGTCCGAAAGCGTCGCATTGTGGCCGGCTCCGTGAATCACCTTGCCACTCATCATATAGCAATCACCAGGTTGCATTATGGCAGGCACAGAATCGATCTTGCCGTACTGCGGACAATCGGTCGCGTTGATCAGCGTGAGCTCCGGCCAACGGTTGCTGCCCGGGACGAGACGGGTGGCGCCGTTCTCTACGGTGAAAGGAGTTACGGCGCAGAAGAAGTTGACGAGGCACTCGGGAGCATCTGGGCCCATGGAGTTCCACCACGGGTAGAGCTCCTGGTCGCGGTGGAGGCGCTGCGCGGGGGCGCCCGGTTGCACTTCGATGACCATTGTGTCGTTGAAGTGGTAGCCCATGCCCTCGCCGGGCTTGCTAAAGACGCGCTGGAGGAGTTCGTGCATGAGGTCATTCTCAAGGATCTCGTGGCGAAATGTCGGGCTTGTGGTGACGAGCTTACTGAACCGCTTCACGCGGTCGTTGCTGTTGCCGTCGTTTGTAACCTGGACTTGGATCTTCTCCATAGCGGGCTGGATCTCCTGGCTGAAGCGGGCCATTTGATCCGGCGGGACGAACCCCTCGATGATAACGCAACCATCTTCCTTGAAGGCCGCGTAAATCTCGTCGGCGGGGGCTGTGGCAGGAAATTTCTGGAGACGGGATGGAGTAGCTGAGCCCATTTTCAGTGTTACTTATTTCCGTTTTATACTCGAAATGAGGATCAAGAAAGCGCGGGATGGAGATTTTAGTGGTAGAAGGCGAAGGATGATTTAAGAATCACTGGGAGGCATAAAAGTATGCACAAAGATTGAAAAGCGGCTTCGGTGTCCGATATGCAAGGGTAACAGCCCCTACCTTCCAAGTATAACAAGAACGAGAAGAAGCTAGGGAAGGGCTAAGCAATGTAGCACAGGATTTATGGTGAGCAATATCAGAGCTCAGCACATAGCAAGTAAGGAATTGTCCACGACACCAACCGGCAGCCTACGTAATCACTAATGCCAGCAGATATATCAGTGTACCAAAGGCCCAGCATCACTATGACCCCAATCTCTGTTATCCTCGTCACTGATAATAAGCTGTAAGTTTTCATTAAGTCCTAAGAGCCACATGATTGCCCTACTGACAGGACAAGGCCCAAAACCATGTCCACCACACGAGAAAAGCTCCTCAGAACAACCTCCAGATTTGTCTCAACGTTCGGGTCCTTTGACATAGAGGAAATTCTCTCCATTCGCACGCCAACATGCCTTTACCACCAGTGCTGCCCCAGCTTCAACAAAAATGTCGTAACGAACGAGGAAACCCGTGCGAACTTCCCGCAGTTCATCGCTACTTTCAAACGATTTGACTTTTCCATCATCGAGCCAGACCATACCCTTGTCGATGAGGCTGCTAGGAGAGTGATGATCCGCGCTAAGGCTTCCGCAGAAAGCATTGTTGGAGCCTATGAGAATGAGTACATCTTTATTCTGAAGATGACGGACGACTGTAGGTTTATCGAGGAGATCTACGAGTTCTACGATACCATAAGGCTGAAGGATCTCCAATACCGGTTAGAAGCGAAGCATATCTCTTACGGGGATGCTGCGCCCTTTAAAACGAGGGATACTCAGTTATGAGAGAGCCCATTATCTGGAAAGGGGCTCATAATCACCGGCAGATGGTCAGATTAGGGTTACTTTACGAAGTTCTTGGAGAGATGGATAGGTAAAGCGAACATCAGAACCTTATGTTGGATGCATTTGGCAGGATGACTTCATTCCTACTGCGCGATGACCACTGTACTCATCCTCTTACCCTCCTAGCTCGACTGGCTTACTTTGAGCAAAATAACAGGGTGCACCAATTATCTGTTGAGGTCGCGTACATAGATCGCGGGAATGAATGCGCGGTATCGAGAAAGGTCACCGCGCTATGATAATCTGGCCGACACGGCGGGATAAATCTCTTTCTTGAATCTTGACTTATAGATGTCGCTTCATTCCCCTGTAATTGTAGGCAAAGAATACTAGAGAGAGGAGAGCAAGCAAACAGGATTGAATTGGGATGATACTTCCGCAAGGAGTTCAAATGCTATGGACGAACACAGACCGCCACTTATGCCTCGGTGTTTGGAATTCTGGAGGACTGAAGATGGAAGAATCCGTGCTGCATGCCTCTAGATTCGGCGACGGCTCCTTGCGTGTTCGCGTCTTTTTGACTCTGATCCACAGCGAGCGCGTGGCTAAGAGTTGTATGCCCATCCCAGGACAATATCGGGCCAGACTTCAAGACCAGAATCATGAAGGCAGCAGCCTGCAATTATTGCTGCATGGAGCGAGTTGAGCGCACGCCACGTCCGCGTCCACGCAAACCTACAACTGATCAGCAACGGCATGGATAGCGTGATGCGCATAGGTATCTTACCAGAAGATCTATTTGACACAGTACTCAAAAAGCCGCGATCGTCTCCACTATGGTGAAAGCATCGTATTTTATTATTATAATCATTATTTGTTCGCGTCAACAAGCGTCCTGCGAAGCACCCCAATAATTTTCCAACAACCCAATAGCGGACAGAAGACAGCTAAGAATAATAAAAGAAACGACTAGAGGTCAATTTCAGATCACTATCTCCTCCTTCCTTCGGCGGACACAGATCCTAGCATCGGGATTCGTGGCTAAGAAGATCCCCGACTTGCTGGGTGCAACCGCGCCATTATCAGGAAGTTTAATGTCGTATTTCATAAGCATATGGGACAAGACAATCTTCAGCTCGTTGGCGGCAAAGAATCTTCCAGGGCACGCGTGTCGACCAAGGCCAAAGCCTAGATGTTCTGGGGAAGCCGAAACCAGGTAGGCGGAACTATCGCCCTTTTCACGCCGAGTGGTAAAACGGTCAGGAACGAAATCATCAGGGTCGGGGTAGATATTGGAGTCTCGCATGGCCACGTTGGCGATAAAGACTGTTGAGCCTTTGGGGATTATTGTTCCGTCTGAGAGTGTGATCTCGCGCGAGGCGTATCGCCCCATCGTTACTGTATGCATGGCCAGGTTAGAAAAGGAGGGGATCAACTTGTGAAAAGAGGGTGATAGAGGAAGCTTACCAGTTGAGGCTGGCTTTAAACGTTGAGACTCTTTCAGCACACTGTCCATCAGTTTAAGGTTGTTCAAAGCGATCTTATCCCACCCCTCTCCCTGTAGCGAGGATATGATTTCTTTCCGAAGCTCCCTGACCAGAACTTTCCAATCTGGTCTCATGCAGAGGTCAAGGAGGACCTGCCCCAGGAGGTCACTGGAGGTATGGAAAGAGCCGATGGCAAGGAGCATTTGGGATAATATAGGATCATAGGGTTGACCTGTACTGCGAGACGTCTCGTCGAGCCATTCTATCGCGTCGTTATACTCCCTTCGATCACCCTGGCTCTGGGCATGGCGCCGTTGCTCAAGGACTGGGACAAGAAGCGCACGTGCATCACGGATATATCGACGAAGCTGGCGGCACGATGGTTTTAGACGGGCGATGAGGGGTCGAAGTATCTGAGGCCAGAGGTTGAGCTCTTCGGCTGCTGCAAAAGCCTCGGTGTTGTATGATGTTAGGATGCGTATCCAATCCGGGTTGCGCCCGAGGTCATCGCCAACGAAGACGAGAGAAGAGAGCCGCGACAGAATAAACAGAGCCGTCTCATGCGGGCTCACCTCCACCCAGTCTAGTGCGAGGTATCAGTAGAGGTTGTGTGACAAAAGCGGGCGGACTACTGATGGACTAGATACCTGGTGCATCTTTCCATTGGGATTGTAGAAGAAGGGGAGTCTCGCTAGTGAGAAGCGGCGTCAATTTTGCTAAGAGATTTGGTATATCAATATGGTTCATCCGAAGGCGAGAAGCAATGAGGTGACGCTATTCTAGGACGAACACTTACTCAGCTGCCGGGTCAGTCTCGTCCTCACAGACTCAGAGATGACATCACTGGTTCCCAGTTGTGCAAACACCTCGAATCCATTAATATGGGAATTGAACTCGTCTCCAGCGATTGGGCCGGGGTTCAAGTCAGGATGCTCCGCGATCTCATGTGCATACGATGGAGCAAGTACGATGTTGACTCCATCTGGGGCTGCGATCCGAAAGGCACTCGCCTATCTCTGGGCTCAGCGGTTACTACTATTTGGAGGATAGATGAGTACCTTGGAAAGCCCATCTGCAACTAATCTCGGTAGCTCTGTGGTAAATGTCTTCCGTGAGCGATACCCTCGTAGTATACCGATGCGCCCCTTTCCGGGATTGATCAATGGCAAATCAGATTTTTTCCGAAGAGGATGAAAAAGAATGATTGTAACCGAGAAGAGTAGTAGGAGCCAGGGGAGCCCGCAAGTAACCAGAAAGCCGTTAGGAAATCTAAGGCTGTTTGGAATCCCAGGCTCATGAGATGAACGAAAGAAATGTGTCCGCAACTCTGGATTTCCCATTGCCATTGTAGCTCTAGAATTTTGACGGGGGACGAAGAAAGGATTGTTAGATAGACGATCACAAATTCAGTGCAGATATTAATATAGTCTTGCACTTGAAACTCGTGTAAACAGTGATTGAATATGTCTTGTTCGCATTCCCGCTGTGTATGAATTAAGTTACGAGCCGTACCTTTTTAGTTACGACAATTCCATTACTAGGAATATATCTCTGGCCCTCCTAGGAATCACATACTTCAGTATTACAAGCATGACTGTGAAATGCAGGGATTGCACTACCAGGAAAAACAACATATGCTCACGTCGTAGCGTGCCTCTCATGGCATTGATTCTTCCCAATGAGGTGTGGCTTCCCATCCATGCCTCAATGCTGATCACTTTTGTGCAGCGAAGCAGGGGCTAATATTAATCACTAAATACGGTGTGGTTGGTCAACCTATACGGAGGGATCAGAACATAGTTGCCTTCGTATCACCGTACATCAGCCTACACTCTTCTTGCCTTATCCAACCGAGGCGGCAGACCGCAGCCCGAGGTATTTCTCATTGTACTGGGTTCCATCATCTGTGAGCCATTCCCAAACACAACCGATCTAATTCCTCGCCGAGAAATGCGCCTCAATTTTCTTCCCCCATGCATCCCTCGTCGCCGAATCTGCAAACTGGAAAAAGTCCTCCACCATTGTTCCTTCCTCATTAATCTGCAGAATGTAGACGTACTCGGTCTCAAATCGACCAACCAGGGAGTCCCCCTTCCCCTCAATATGCAGTACAACCTTCCTCGCAGGCTCGTCGATGACTGGCTCCGCACCGTCCTTGACGCGTAGCTGGAAATTGTAGAAAAAATCCTTTAGCCCTTGGAAGTCCGCCTTGCTTTCTTCTTTGGTTTGCAAAGCTGGTTTGCCGAGGCTGGATGGAAAAGAGCGGAGGGTGCAACTGGGTGACATGAACGATAGGACTGATTCGACGTCGAGTTTGGCGAACTGACCCACAAAGTTTAAAGCCGTGCATAAGAGCTCATCGCGTGTAGGAGGCATTCTTTCGGTGATGAGTTGAGGTGATGGATCGAGTAGGGTAGAGCAAAGACAGATGGGTTGGTCAGTACGGTGGAAATAGTTGTGCAACCGCTTATTTAACAACTGCTGCCCCATACAAACTTACTGGGCCTTCTGTTGTCATTGTATTAGAGGTCATCCCAAGATTGCCGACGATCATGCCCTTGCTTGGTTCCCGGCAAGGAGGAAGTTCGGGAAGGTCGTCTGACAAAATTTGACAAAGGATATTTGTCTGTTTGCCCGCAGTTCAATTATGCGCAGCTTTTCTGCTCGGTGGAATAAACAAACATACCATGACCATTGTGCTGGCATTAAGGCCACTGTAAGGGCTCGTATGACCCCAAGTACGCCGCTGGCAAGATACATACTTGTGCGTGCACTTTCATAGCCAGAAACTCCAGACTTGCGGATAGAAAACTCTAAAGGAAATCCCATGCACTACGAGCAATCCGTTGATTTTGAGTCTAACCGACATGGTCGACAAGATCAGCGTAATTGAGTTGAAACGCGTGAGTTTTGATAGAGAAGCATTCTATGAGAGTGGTGTTTTTAGTATACCTATCCTGTTCGAAATACATAATCCAATCTAGTCCCAGCGGATCTGATTGAA	940 base insertion ending at 60654 (imprecise): ATGGCGTCCAGCTCCCGCTCAATCGCAGCCCAGCAGAACTTGGGCAAATGCCACTGCATCCACCAACAGTCTTGATAATCCTTGCCTAGAATTATACCATAGTTCGGCGTCACGCCCGACATTTGACTGCAATTCAAGATGCTCGAGGGAACACATCGGCCTCGATGCTCAGTAAAAGTTGCATGGCAAAAGTCCAAATCGAACAGGTTCCCTTTACTCCAATTCGAGACGTTGCAGAGAAGCATATCCGATGTTCCAAGAAGCGGCATGATTCCAACATTTTTGGCCCAGGCACAGCGGGCTTGAATCTGCTCGTCGGTTCGCTCACGTACAAGACTGCGCCGGATTTCGTTTGCCAGAAAGCTCACAGGTTTTGAGAGCACCTCGCCAACAGGCACCATTGTATGGGCCATGTAAACGGAGTTTTGGAGATATACACCCTCTGGCGGCAGCATGTGGCGGATTTCAAAGGCGTTTGTCAACANNNNNNNNNNCAGTGCGCAATATTCCAAGATAATCATGTTGTGAATGCTCAAAGAGGAAAGGGCAAAATGAAGCTGTATCAACTACATGAACGCAGCCTAACAAGGATCGGTCGCTATATGACGATTGATTATCTATCTCGTTGACAACAGATATCTTCTTCAATCTCTCACTGTAAGATATATAGAGGGGTCAGGTCAGGGGTCAGAGATTATGCCGTGTGGGCTACGGAAGTGGTTAGCAGTGTCGAGTATGGTCATGTGATTAATATCTGTAACGATTGATTGTATTGAAGGTCTTGTTCTTCTAACTACAATCTGATAGGGAATTTATAGCTTTTTTATAGGCTTCAAGAGAAGGTTTCTCGATATCTGTATATACTTCATTTTATACGAGCTGCTACATAACGATGTAATATTTAGTAATCAATCGGAGTGGTTGATGTGCTGGATATGGATT	-45892 base deletion ending at 82387 (imprecise): TCAAGCTGAAGTTGAAAGGGTCCTGAATCAACTTCGTACGGACCTTGCTACTGGTCAAATTGAAGGATATGGTATAGGAATGCTTTATCAGCACTTTAAGAACCAAGGATTTTAAATTGGCAGGTATACTATACAGGAATATTTCTTCTTTTAAGCAAACTGGCTAACTTTGTACAAGGAACTGCTTGTTCTCTATATATAAAGAGCTTGCTCTAGCTGCTGTACATCAATACTGGCAAGATCTTTAATACTATTAAGGAGCTTATATCACTCCAGGACCTAATTTTATCTGGTTAATAGATGGCTATCTTAAGCTAGCTCTGTATGGCATTGAAATATATACAGCAATTAATACATATTCTTGATATATTATTTAGATTTATGTTGGTATCAGCTCCTGTATAGCTGTTAGTGTCCTTCAATAGTTTCTTGATACTGTTAATATTGCTTAACAGCAGCCTTGCTTTATACAATCAGACTATAGTACAGAGACAGTCTTACTAGCCAAAACTTAATATAAGCTTCAGCAGTCTCTTTATCCAGAGATTGATATTGTTGAGGGACGTATATAGACGGATCTTCCTATCTAAACGTGCCGTATGTACAAGAAGGAATCGCTGAAGAAGAAGAGGAGGCGGAACAGGACAGATCAGAGATTGGAGATGGATGGGGAGCCACGTGACCACAGCCGCGTACGCTACGCGGTGCGTGTTATGGGAGCATCCCATAACAGTACCCCCCTTCTCACNNNNNNNNNNAGGGATCAGAAGGCATTCAATGAGTGCAGAAACTATGAGGATGCTAATGCTATTAAATGGTATCTGAAGGTTGTGAAGTATAATATCTAATTATGAATTCCACTCCAAGGCCTTTCATAGTTACTATAGATATCCGCATTATTGTTAGAAAAAAGCATACCATTGTCAAAGTGCAGGCTCAGGCTGGCCCCGTGACAACCGTAAGTACTTGATCTCCTACACCGCGGCCAGATTCCAGAATAAGGTGGCTAGGTCAGGGCCTCAAGGGTGGAATATATATATTTTCGCCGGTCTGCCGTTAACGGATAAAAATAGCCGGTCCGTTAACGGATAAGATGAGAGCCTGCCGGTTTGACCGGATTAGAAACCGGATAGGGAAAAAGTGCGCCGGTCCGTTATTATTTCCGGTCTAAACCTGATAAACCGGCCAACCGGCCAACCGTATACAGCTCTAAA	different	Both
AN12280, AN12279, AN5071, AN5070, AN5073, AN5072, AN5075, AN5074, AN5076	ChrIII_A_nidulans_FGSC_A4	58975	GGATATGAAGTTTGTGGGGAGCACGCATTGAGTGTTCTGTGTGGTGGACACGGTTTCGCGGGAAGGGGGGTCCATGGCTTGAAATTATTTATCTGAAATGCAGGAAGCATATTATGGGAATCGGGGTAGTTTTGGAGGTATAACACGGCGGCAGAGATGCGATTTGAAGGACGAGAGAAAGAACGGAATTGGAGGAGGAAGGGCAGGCTGTGGAAGAATCAACGTGAGATGCCCGAAAGTCTCGTGGGCCCCAATCGTCCCCTTATATCTCCCCCTGGGTCCGTTACTGTCCAGCATCGGCAGAAGCGGCAAGGCAAAATCCCCTTGCCCGCAAGATCATGATCGGTCCGCTGACGCGCCTAAGCTCACCTGCGTACGCTGGGCTGAAACCAAGATCTGGTGCCCGGCCCCAATCGCATCTCTTCACTGCAATTCCAAGCGTCGCATGCCCAAGACACGGAAATGAAACGGATGCGGCAATTTTGCCATTGGTTGGTGGAACAAGGCAAGGATATGTGATCAGATCCCAGTGGGGTCCGGAATATGGCCGTGGAGGGGGGAAATGTGACCCTGTTCACCCGAGCGGCACCGGCAGGCTGCGGGACAGGGGTGGTAGCTGGACGATCAAGAAACTGCCCTCCCCATGTCGGATCTCGGAAGCCCATGGCAAGCAGTGAGCCAGGTTCCTCATATTGAAGACTGCATCGAGGTAGAAGGAAATTCGAAAACGGCGCGAGGGAAAGATAAAACGGGCTGACATGCAGTGTCGGCCAGAAGACTCCAAGGTTGCTGAACGCCGCGCGAAAGGCCCCCAAGTCACAAGAGTCAGTGACTGGACAGAATAAAAGAAGGTGGATGGGCTCATCAACCAATCGAAGTAATGGTCACAAGGACTTCACGTCTCAATCGTCCAAATAACCCGTCCTCGACGCCGTAGTTGAAGGGGGCGAAGCGAGGAAGGTGGAGATGGCGCCGTGCTGGAAAAGGAGCGTGTCCGGATAACGCGGCATCTTGAGAAAAAAAAAGGGGGGGGCAGTGCACTGGGCGCCGTGGGACGGGAAGAGGGAAAGGGAAAAGTGGAAGAGAAGAGTGCGTGGTCGTTCGAGGGAGGGAGGCCGGGCTTATATAGATGCAACGGCAGCGTTGGGGCGGCAGGCGCAGGCACGTAAAAGCGGCAAGACTCCACGCCATTCTCGAAACGGCCGGAGCTATACCCCAAAGGGCAGTGGGATGCCCGCCGGCGGCAGGCGGTGGCGGGCGGCAGGCCGACGGTGCAATGGCGGCCGTTTCCGGCGCCCCGCTAACCGTGTCACCGTATACT	947 base insertion ending at 60295 (imprecise): TATATAACTGCTGTCTATATAGAGACTACTAGGCAGCTATACTAGGTATTGCTAAGTCTCTTTAGGTACTGGGCAAGTTATTTCTTGTAGCTGAAGACTAAATTAATATAGGCTTTAAAAGTAAGCTTTATATCTAGAAGAACTCCTAACTAATATATATATAAAGATAATATAATCTCCCCTATACTAGGTAGAGTAACTATGGGGAGATACTGCTGCTGCTTTCTAGAGAAGTATTATATCTCTATTTTCTCTATTAAGAAAGGGAGGCCTGTCTCTGTTCCTAGGGCAGTAATTTGCTTATAGGCCCCTACTAGTTATTATGAGCTCTCTTCCAGGGTATTCCTAGTTAATAATATACCCATATTATCTGCATAGCAGAAGGAGCCCTCTAAGATAGAGACTATTCTTACTGTATATAGTAGGAAGAGTATTAGGGATAAGGAGNNNNNNNNNNAAGTGGTCATAGATCGCTTCGTATGTCGCGCAGAATTTACCCCATACTTCCTGATCGTTGAGATAGTTTATGATCATGCCTAGATGGAAGAAATGGTGAGCGGTGAAGCAGAGGATTAGTGGTTGTGGAACGTATTCAGTGAAGGCTTACCAATTTCTTTAAGAGACTGCAGCTGCTCATCTTTGTCCATTAACGTGTATTTGGTGTGGTCTGTTGGCTCGTTGCCTGTAAACATCTGGAGCGAGCGCACGTTAACCTTTACCACGAAAACAGGTGTAACTGCGTTTAGGAACTTACGCTGCCCTTTTTACCGTTTGGCCTTGCCAGCATAATAGTCAGTCGGTCCAGACGGTTTATGCTCCCCAGCTCAGACAGGAGGAGGTTCATAAACGAAGTTGGGCTTCCGCCCGCCCCTGGGGCCCTGCCAAGCAGCCAGGGGTAGGCAGGACGCGCTTTTAGAAAATACTCCCTTGAATCCGCACACGAGAACT	-27583 base deletion ending at 88445 (imprecise): GTAATGGAAGTTCGTGGGGAGCACGCATTGAGTGTTCTGTGTGGTGGATACGGTTTCGCAGGAAGAGGGGTCCATGGCTTGAAATTATATATCTGAAATGCAGGAAGCATATTGTGGGAATCGGGGTAGTTTTGGAGGTGTAACACGGCGGTAGAGATGCGATTTGAAGGACGAGAGAAAGAACGGAACTGGGGGAGGAAGGGCAGGCTGTGGAAGAATCAACGTGAGATGCCCGAAAGTCTCGTGGGGCCCAATCGTCCCCTTATACCTCGCTCCTGGGTCCGTTACTGTCAAGCATCGGCAGAAGCGGCGAGGCAAAATCCCCTTGCCCGCAAGATCATGACCGGTCTGCTGACGTGCCCACGCTCACCTGCGTACGCTGGGCTGAAACCAAGATCTGGTGCCTGGTCCCAATCACATCTCTTGACTGCAATTCCAAGCGTCGCATGCCCAAGACACGGAAATGAAACGGATGCGGCAATTTTGCCATTGGCTGGTGGAGCAAGGCAGGGATATGTGATCAGATCCCAGTGGGGTCCGAAGATGGCCGTGGAGGGGAGAGATGCAACCCTGTTCACCCGAGCGGTACCGGCAGGCTGCGGGACAGGCGTGGTAGCTGGACGACCCAGAAACTGCCCTCCCCATGTCGGATCTTGGAAGCCCATGGCAAGCAGTGAACCAGGTTCCTCATATCGAAGACTGCACCGAGGTAGAAGGAAGGGGATTCAAAAACGGTGCGAGGGAAAGATAAAACGGGCTGACGGGAAGTGTTAGCCAAAGACTCCCAGGTTGCTGAACGCCGCGCGGAAGGTCCCCAAATCACAAGAGTCAGTGACTGGGCAGAATCACAGGTGGTGGACAGGCTCATCGACCAATCGAAGTAATGGTCACGAGGACTTCACGTCTCAATCGTCCAAATAACTCGTCGTCGACGCCGCAGCTGAAGGGGGCGAAGCGAGGAAGGTGGAGATGGCGCCGTGCTGGGAAAGGAGCATGTCCGGATAACGCGGCATCTTGAGGAAAAAAAAAAGGGGGGCGGGGGCGCAGTGCACACTGGGCGCCGTGGGACGGGAAGAGGGAAAAGTGGAAGAGAGAGTGCGTGGTCGTTCGAGGGAGGGAGGCCGGGCTTATATAGATGCAGCGGCAGCGTTGGGGCGGCAGGGGCAGGCACGTAAAAGCGGCGAGACTCCACGCTATCCTCGAAACGGCGGGCGCTATACCGCAAAGGGCAGTGGGATGCCCGTCGACGGCAGGCAGTGGCGGGCGGCAGGCGGTGGCGGGCGGCAGGCGGACGGTGCAATGGCGGGCCGTTTCCAGCGCCCCGCTAACCGTGTCACCGTATACTCTTTAACAAGCACTTCCTGCTAGGCTGCGGCATAACCGCAACCGCGGCTATGAGANNNNNNNNNNCTTAATTGGATACAAAGCCTCCAATATATGGCTTATCTGGATCCCCAGCAAGCAGCGCATCGAAACAGCAAGGGATGTGATATTTGACGAATCAAGCCTTTATGATCCCGAGCAGCCGTTTCTAGAAGATGAAATATCAGAAACTTTGCCATCCACGCCCATAGAAACACAAGATATTGAAAGCCATGATGAATGGCAGCCGCTGGCCACAGATATTGATGATTTTGACAATGTTCAGGCCCATACTGATGGAGAAACGATGAATGATGGCGCAAAAGGGGGTCAGAATAAGGTGTTTTTACATGATCTCAATTCGAGCTCTGATTCGCCAGAAAATACAGGGTTGGAAATTGACCAATCAGAAGCAGGAAATAGCTCCACCTCACCACCACCAGCTCAACTGCCAACGCCAGAATCGACTCCTACAGCGATGCCAGGATCATGGGATTTTGACCCAGCCGCCTCATCAACAGAACCCT	different	Both
	ChrV_A_nidulans_FGSC_A4	3318418	TTACCAGCACGGTGGCCCGCAAACCCGCACGCGTTCGCCTATTAGAACACGCAACCCGCGTGAACTGCCAATTTTGCAACCCTTACCACACTGCTGCAGTGCAGTGCAGTGCAGTGGCCTGCTGCAGGTTGCGGTGCGGGTTGACAATGTTATGGGTCCTTTGCCTATACAAGGACCTTAGACCTTAGTGACTCGGCCAAGGCCTGCGCTGTCCTGAAGGCGGTGAGCCACCTACAAGACTTCCTCACAACAACAATCCTTCTTTCTCCTTTCTTCTTTAGCGATTCCTTCCTGTACGTACGGCACGTCTAGATAGGAAGATCCATCTAAATACGTCCCTTAACAGACAA	99 base insertion ending at 3318879: TATGTATTTTTATGTATTTTTTACCAGCACGGTGGCCCGCAAACCCGCACGCGTTCGCCTATTAGAACACACAACCCGCGTGAACTGCCAATTTTGCAACCCTTACCACACTGCTGCAGTGCAGTGCAGTGCAGTGGCCTGCTGCAGGTTGCGGTGCGGGTTGACAACCCTACATGGAATTTTGGTTGTTGCAGTTTTGTCGTAATGGTCTGGCCGTAGGTGCTGCCAAGACAGGTGGGGCGTCAACCTCACCTTTTTCTAGGTCCACCGACCTGTGTACTCTTCTATAGAGCATCCGGATCGACGTAATTACCAGCATCAACTAACGAATAATATAAAAGAATGAAGGTCTGATTCTTACAATCTAGCTCTATAGAGCAGCTTTAAATACACAAGAAATAATAATCAACCTAGCCTAATACGGCAGTTGGAAGAGACATAGCTTTTGAACCGTGGAAATAGCTGAAGTCTCTGCATAAGCATCGGCGAGCCGGAGCTTGCAGTTCCGATATCCCAAACAGGAAAGTTCCATATATGACTAGCCGTCACATACGGTCGACAATGTTATGGGTCCTTTGCCTATACAAGGACCTTAGACCTTAGTGACTCGGCCAAGGCCTGCGCTGTCCTGAAGGCGGTGAGCCACCTACAAGACTTCCTCACAACAACAATCCTTCTTTCTCCTTTCTTCTTTAGCGATTCCTTCCTGTACGTACGGCACGTCTAGATAGGAAGATCCATCTAAATACGTCCCTTAACAGACAA	-203 base deletion ending at 3318767: A	different	Both
AN9499	ChrI_A_nidulans_FGSC_A4	358591	AGTTCTTGACATAGAAGAAGCCTGGCCAGACGGTTAAAAATGCCCTTCATTACCCTCACATGGGGTTACGTGCCGACGTTCTTTACAGCATGGTCGAGCTTCTGCACGAGCTCCTCTTTTCCCTCCGGATGATCAAATCGGCTTAGGTCAATGGTGACCAGCTCGGCCAAGTCAACTGGTTCATTAGTGCAAGACGAGGTTGAAGATGTTGGGACGTACGGTCCTCCTTGGTCTCGGGGACATGATCATAGCGCGGGATCTCAAATGTGGTCGACATGTCAGCAGCGCTCTAGATTGCTANNNNNNNNNNNNNNNNNNNNNNNNNNNNNNNNNNNNNNNNNNNNNNNNNNNNNNNNNNNNNNNNNNNNNNNNNNNNNNNNNNNNNNNNNNNNNNNNNNNNNNNNNNNNNNNNNNNNNNNNNNNNNNNNNNNNNNNNNNNNNNNNNNNNNNNNNNNNNNNNNNNNNNNNNNNNNNNNNNNNNNNNNNNNNNNNNNNNNNNNNNNNNNNNNNNNNNNNNNNNNNNNNNNNNNNNNNNNNNNNNNNNNNNNNNNNNNNNNNNNNNNNNNNNNNNNNNNNNNNNNNNNNNNNNNNNNNNNNNNNNNNNNNNNNNNNNNNNNNNNNNNNNNNNNNNNNNNNNNNNNNNNNNNNNNNNNNNNNNNNNNNNNNNNNNNNNNNNNNNNNNNNNNNNNNNNNNNNNNNNNNNNNNNNNNNNNNNNNNNNNNNNNNNNNNNNNNNNNNNNNNNNNNNNNNNNNNNNNNNNNNNNNNNNNNNNNNNNNNNNNNNNNNNNNNNNNNNNNNNNNNNNNNNNNNNNNNNNNNNNNNNNNNNNNNNNNNNNNNNNNNNNNNNNNNNNNNNNNNNNNNNNNNNNNNNNNNNNNNNNNNNNNNNNNNNNNNNNNNNNNNNNNNNNNNNNNNNNNNNNNNNNNNNNNNNNNNNNNNNNNNNNNNNNNNNNNNNNNNNNNNNNNNNNNNNNNNNNNNNNNNNNNNNNNNNNNNNNNNNNNNNNNNNNNNNNNNNNNNNNNNNNNNNNNNNNNNNNNNNNNNNNNNNNNNNNNNNNNNNNNNNNNNNNNNNNNNNNNNNNNNNNNNNNNNNNNNNNNNNNNNNNNNNNNNNNNNNNNNNNNNNNNNNNNNNNNNNNNNNNNNNNNNNNNNNNNNNNNNNNNNNNNNNNNNNNNNNNNNNNNNNNNNNNNNNNNNNNNNNNNNNNNNNNNNNNNNNNNNNNNNNNNNNNNNNNNNNNNNNNNNNNNNNNNNNNNNNNNNNNNNNNNNNNNNNNNNNNNNNNNNNNNNNNNNNNNNNNNNNNACCTCTAGATTGCTA	-1014 base deletion ending at 359892: AAGTTCTTGACATAGAAGAAGCCTGGCCAGACGGTTAAAAATGCCCTTCATTACCCTCACATGGGGTTACGTGCCGACGTTCTTTACAGCATGGTCGAGCTTCTGCACGAGCTCCTCTTTTCCTTCCGGATGATCAAATCGGCTTAGGTCAATGGTGACCAACTCGGCCAAGTCAACTGGTTCATTAGTGCAAGACGAGGTTGAAGATGTTGGGACGTACGGTCCTCCTTGGTCTCGGGGACATGATCATAGCGCGGGATCTCAAATGTGGTCGACATGTCAGCAGCGANNNNNNNNNNNNNNNNNNNNNNNNNNNNNNNNNNNNNNNNNNNNNNNNNNNNNNNNNNNNNNNNNNNNNNNNNNNNNNNNNNNNNNNNNNNNNNNNNNNNNNNNNNNNNNNNNNNNNNNNNNNNNNNNNNNNNNNNNNNNNNNNNNNNNNNNNNNNNNNNNNNNNNNNNNNNNNNNNNNNNNNNNNNNNNNNNNNNNNNNNNNNNNNNNNNNNNNNNNNNNNNNNNNNNNNNNNNNNNNNNNNNNNNNNNNNNNNNNNNNNNNNNNNNNNNNNNNNNNNNNNNNNNNNNNNNNNNNNNNNNNNNNNNNNNNNNNNNNNNNNNNNNNNNNNNNNNNNNNNNNNNNNNNNNNNNNNNNNNNNNNNNNNNNNNNNNNNNNNNNNNNNNNNNNNNNNNNNNNNNNNNNNNNNNNNNNNNNNNNNNNNNNNNNNNNNNNNNNNNNNNNNNNNNNNNNNNNNNNNNNNNNNNNNNNNNNNNNNNNNNNNNNNNNNNNNNNNNNNNNNNNNNNNNNNNNNNNNNNNNNNNNNNNNNNNNNNNNNNNNNNNNNNNNNNNNNNNNNNNNNNNNNNNNNNNNNNNNNNNNNNNNNNNNNNNNNNNNNNNNNNNNNNNNNNNNNNNNNNNNNNNNNNNNNNNNNNNNNNNNNNNNNNNNNNNNNNNNNNNNNNNNNNNNNNNNNNNNNNNNNNNNNNNNNNNNNNNNNNNNNNNNNNNNNNNNNNNNNNNNNNNNNNNNNNNNNNNNNNNNNNNNNNNNNNNNNNNNNNNNNNNNNNNNNNNNNNNNNNNNNNNNNNNNNNNNNNNNNNNNNNNNNNNNNNNNNNNNNNNNNNNNNNNNNNNNNNNNNNNNNNNNNNNNNNNNNNNNNNNNNNNNNNNNNNNNNNNNNNNNNNNNNNNNNNNNNNNNNNNNNNNNNNNNNNNNNNNNNNNNNNNNNNNNNNNNNNNNNNNNNNNNNNNNNNNNNNNNNNNNNNNNNNNNNNNNNNNNNNNNNNNNNNNNNNNNNNNNNNNNACCTCTAGATTGCTA	-1015 base deletion ending at 359905: A	different	Deletion
AN6794	ChrI_A_nidulans_FGSC_A4	3192993	CCAGGTTACAGCTCAGGCGACCGCGCTAAAACCTCAGGCGACCTTGGTGTGGACCGCTAGCTCACGTGACTTCGCTAAATCGTTGAGGTCAGACGACCTCGCTCAAAAAAATAAATATTTCACTCTGTAATCACTTTACACCAATCCAGCCTCGATACAACCTATGATTCTCCCAATTAGTTTTGAACTAGTTTACAATGGATACCGAGTACAATTACCTCAACGACCAAACCGTCATTAATGACTTAATAAATTTATCAATCTCATCTGAGAGTGATTCTTTGAATGAGAATGAAGCTAAAATATATCATGAAAATAATGATAGAATTTTACATGAGCGAAACCAGGCCGAGGTAGAGGTTAAGGAGGTAGGAATATATATTTTGGGTATACCAGTTTCTAACTAGTTCTAGGATCCTATGCCAGTTCCTTTAACAACAGGAGCACCTTCGCCAGTCTCAGCACAAAAAATTGAATATACTAATCATTTGCCTGAATATCCACAAACTCATCCACAAGGATATGCATATGTGATTAATTTTTATCAAAGCCAGCCTGAAAAGATTCGCAGTGCACTCACATCAGTAAGTAATGTAAACTAGTTCCCGCTCGGTCGGAACTAGTTCTATTAAACCTAATCGTCATTATCAGATGGACTAGTTACTAACTAGTTTAGATTCAATATTCCCATAAAATTGCTGGAACTCCACATACAATCTTTTCTACATTTTTGTAGTGCTGTGTCAAGAAATATCATTATACATGTACAGGCATTAAAGCCTGTGAATATTTACATCCAGATTTACTGGATATGAATCACCAAGAGGTTACTGATGCAATATTCAATACTATTTTCCAAAAAAGAAGGGACATTATATCACAGCGAGAGCGGCCAGAGACTCGTACAACCTATAGGTAACTATATCTAGTCCCTAACTAGTCCCTAACTAATTACTAGCAGCCTCTACTGTTCAGTCTGCAAGTCCTTCCAAAATAGCGTTGCATGCCTAGCATCACAAACTAGTTGCAAACCAGTTCTTTGCAAACACTCTGAGCCTGTAAGCTGTCCTTGCTTCTAACCTATAGAAACTAGTTCTGAACTAGTTCAGGATATCTCCGGAGCAAGCCATTACTATATTGCTTGTATCAATGCCTCATCAGATATATTTCAGCAGCATTTTACCTATAGCCTTTCTCACAGGGCTTCTAACCTTGACATTTCATTATTGGAAGATCTATTTTCAAGGCCGCTAGAGGTAGCTAATGAAGCCTGTGAAATGATTGATCAACAAACAACTCAGAGAGCAAACTGTGGTAAGGACCTGTCTATTCTATCTTTGAATAACTAGTTACTAACTAGTCCTTGTAAGGTGTTGACCATCCACAAGGGCCAGGAAAGATTAACAAATTCAGATGCAGTACAATATTTACTTTCTTTATACCATTAAATATTGCAGAATGCCCTTATATAGTCTTTGTATCACATAGTATTCATTCACATCCTCCTCCTCCTCCAAATAAGCCTCCGCAGCTTATACTAGATGAGATTTTGGACCTTATTTGAAAGATGCAGAGTCCTGACTTGACCCCTAGTAAGTACAGCTAGTTCACAACTAGTTGAGCATGTGCTAAACTAGTTTAGGTTTATTTCTACAGAGTCCGGCACTGAAACAGTTTTGCCAAAAATATAATGGCCAGACTCTTTCACAAATCCATAATAGCTTTGTAAATCAAGACCGATTTGCAGCTATTATAGCAAAGGAAAAGGCTTTACTATATCCTAAAGGCCGTGGCCTTGCAGGTGTACACTGCGAGTTGGATCGGCATCCAGAATATCAAGTATATAAACTAGTTCATAACTAGTTCTCTGCTAATCATACTTAGGAATATGTTCGCAGAATCTATACAGACCATGATATTGTCATGATTATTTGTGGATTTAATAAGCAAATCCAGCTCCTTGGATCCCTTGATTCATTTGAAGTTGATATGTCTTATAAACAAGTTAAAGGGGACTTTAATAAGGTTATTTTTGCAACCTTTTTACCTCAGCATGGGAAGAGTAAGTACCTGAACTAGTTATAGACTAGTTCTACATAGCTAACAACTACAGTTATAACTTTACTTCGGGTTTTCATGGATCATGAGTCAGCATTTAGCTATAAACTCCTCTTTACACGGGTCTTCCAGTTAATTGCTGATATCCAAGGATCTACAACACAATTCTTTTATCTACATAATAGGGGACTTAAGGCTATTATTACAGATATATGTGCAAAGCAGATGTCAGGTAAGAGCAGCCCCTAGTTATTATATAGACTAGTTATTAACTAGTATACAGGACTTGGCCATTACCTGCAAGAGCTTGATCCTCTTCAGCGTCCCTGGACATGGCAGCTTATGAATATTCTGATTTTATGCCGGGTTCATTTTCTAAGAACTATTTCTAAACTAGTTCAACAGACTGGAGATCTATCTGATTATCATTCTTCAGCTAGATGTCGGATGGAAAGCCTTCTTACTTGCTCAACCCGAGAGGAATACTTTCACCTGATTGAATTATTAGAAGGTAAGGATCTTACCCAACTAGTTGGGAACTAGTTCTAACTGTTATACAGCTCACGAAACCCCTAAAATTGCAGAGTAGGCAAGGCATAAACAGCATTCAGTTATTGCTGCAGGTTTAAATAAAGCCTGTAGCCTGATAAAGCCAGAATATTTTGAGAAAATTAGGAATATTACAAATACAGTGGAGCAAAGCCATTATAAGTCATATTATATGGGAACTTATGACTCGTTATTAGGAGCGACCTTGAGGTAAGAACTAGTTGTCAACTAGTTATGATTGCAACTGATATCTCTAGCTCCCGAATCCTTGACCAGCGTGATATTGACCAATATCTTGCTCAAAATCAATATAGAACTAGTCATTTATCACAGATCACAAGTATGGATACCCGGTTTTATAATAGTATCAGGCATGAAGGCAAGTTATTTTTCACCTATTTAAACTAGTTACTAACTAGTTACCCCAGGCACACGGAAACAAAAACGCCTGGCTCAGGATAATGAGCTAGTTCTATCTTCAGGTGAAGATAATAGTATTCTTTTTAGGGTGAGTTCTTCAGGATTCATTCCTCCACGCCGATCTAGTTCCCGTGGTCAAGGTTCAAGATCTAGATCACGGGGAAGCAGGTTTGTACTATAAACTAGTCCGAAACTAGTTTATGATGATTCTAACTTCTAAAAAGTTCTCGTTATAATACACCAGCACATCAGTCACCATCCAGGTCTTCTTCAGAGTATGCTATTCTTACTTGTTGAAACTAGTTCTGGATTAGTTCCGCTGACCCCAGGTTCTACATTTTAGAACACCTATCCTCCAGCAATCAGCTACAGTGAATTTACAGGTTCAAAACCTTGAGCTGCAAAGACAACAACTTGAACTAGAAGCTCAACAAGTTTAAATATGAAAGGAGAAGGCAGAGGCTGAAAAATTAGAGCTTGAAAATATGCTTCGTTGACGAGAGTTGGGTCTGGACTGATTAAGAAATCGTGGAACTAGTTAGCAACTAGTTAAAAGACCTCGTTACTCTCGGCCTCCTCTTCATCCTCGTAAGGCTCAAAGAGCTCAAAGTGGTCACAAACATCCAGATTAGCCTCCCTACAGCAGTCTAAACTAGTTAGTAACCAGTTAATGTATTTTACTTTAGATTGCTGCATACCTTTTGCCTTATCTGCTTCCTTGCATGCATCACAAGGGACTGAATAACCCTGCTCACGAACATATTTTTTGACTGCTGACTGGTTTATCTATAACTAGTTAGCAACTGGTTTTAAAGCATTGTAGAATAATCATACCTTTCCGTCGCGACGGCAGGGGATCTCAGGCTTCCCTACCCCATCCTCTTGTCTTGCATCATAGGCTTCGAGCACGGCTTTGTAAAATACTGAACTAGTTAGGAACTAGTTCTGGCAACAACAATCTTGCTGTAATTACCAATCACATCATCCTCCTCTTTTGCAGTAGGACGGCCACCTCCTTCTTTCTCTAAGAGATCGAATTTATCCACGTGCGCTTTTCTGATGTGCTTCTTGAGGTTGTTTGTGTTCAGAAACTGAGTCTGGAACTAGTTAGTAACTAGTTGTAGGCGAACAGTAATAGCAGCAGTACGGAATTGGTGCATGCAGGGGCGCGGCAGTAAATCTCTCCGACATGTGGAATCAGGTAGCCGTGATTCTAAGAAGAATTAGTTAGCAACTAGTTTAATCATATCACTCATGGTGGTTTCTTAAACTGGTTCGCAAGCTCACATCTGCCTTGAAGTCAGGAAGGTCTAATTCAGCTTTCGAAATCTTAGTATATCAAATGTAATTAGGGTCTTTCTTGACTTTGGCCATTATGGGGGCACGGGGATTAGAATATGGTGTTAGCATGTGGTATTCAAGTTACGTGCATTGTATTGACCTCAAACGACCGCGGTCGCTCTAAGCGAGGTCAGGTGAGCGCACGGACCCTCAAGGTCGCCTGAGGTTTTAGCGCGGTCGCCTGAGCTGTAGTCACG	-1026 base deletion ending at 3197557 (imprecise): CTTATAGACACCCAGTTTTATAACAGTATCAGGCGTGAAGGCAAGTTATTTTTCACCTATTTAAACTAGTTACTAACTAGTTAACTAGGCACGCGGAAACGAAAACACCTGGCTCAGGATAATGAGCTAGTTTTATCTTTAGTTGAAGACAATAGTATTCTTTTTANNNNNNNNNNTGGATGTTTTTGGCTGATGTGGAAGGTGATCCGAGGACTTCATGTCACTCTGCTAGACCGTTGAGCTGATCGTCATAATTAAGCTGGTCTTACTTTTCATCAAACCCTTTTAATGTTAATCTGCTGGCATACGAGAGCTAATTTCAAATGTTGTGGTTTTTCTGATTAAACATTACCCCGTGTGCCTTTCATGTCTATAGTTTTTGCTCGGAGACACTTGCAATCCTGATCCAGTTTCAGTACGAAGGATTACTCATCTCAAACTCTAGGAGAATGACATGAGGAGTGTAATGTACATGATGCCCTTTTTTTTCTTTTTAATGGCTTGAACATATCTGCTATGTCGAGTCGGCAAACCGCGTTTAAAATTCTGGCGTTGAGAACAAGGCATCATGTTGCATAAGCAGATGAATCAGCGA	-4572 base deletion ending at 3197565: CCAAGTATGGATACCCGGTTTTATAATAGTATCAGGCATGAAGGCAAGTTATTTTTCACCTATTTAAACTAGTTACTAACTAGTTACCCCAGGCACACGGAAACAAAAACGCCTGGCTCAGGATAATGAGCTAGTTCTATCTTCAGGTGAAGATAATAGTATTCTTTTTAGGGTGAGTTCTTCAGGATTCATTCCTCCACGCCGATCTAGTTCCCGTGGTCAAGGTTCAAGATCTAGATCACGGGGAAGCAGGTTTGTACTATAAACTAGTCCGAAACTAGTTTATGATGATTCTAACTTCTAAAAAGTTCTCGTTATAATACACCAGCACATCAGTCACCATCCAGGTCTTCTTCAGAGTATGCTATTCTTACTTGTTGAAACTAGTTCTGGATTAGTTCCGCTGACCCCAGGTTCTACATTTTAGAACACCTATCCTCCAGCAATCAGCTACAGTGAATTTACAGGTTCAAAACCTTGAGCTGCAAAGACAACAACTTGAACTAGAAGCTCAACAAGTTTAAATATGAAAGGAGAAGGCAGAGGCTGAAAAATTAGAGCTTGAAAATATGCTTCGTTGACGAGAGTTGGGTCTGGACTGATTAAGAAATCGTGGAACTAGTTAGCAACTAGTTAAAAGACCTCGTTACTCTCGGCCTCCTCTTCATCCTCGTAAGGCTCAAAGAGCTCAAAGTGGTCACAAACATCCAGATTAGCCTCCCTACAGCAGTCTAAACTAGTTAGTAACCAGTTAATGTATTTTACTTTAGATTGCTGCATACCTTTTGCCTTATCTGCTTCCTTGCATGCATCACAAGGGACTGAATAACCCTGCTCACGAACATATTTTTTGACTGCTGACTGGTTTATCTATAACTAGTTAGCAACTGGTTTTAAAGCATTGTAGAATAATCATACCTTTCCGTCGCGACGGCAGGGGATCTCAGGCTTCCCTACCCCATCCTCTTGTCTTGCATCATAGGCTTCGAGCACGGCTTTGTAAAATACTGAACTAGTTAGGAACTAGTTCTGGCAACAACAATCTTGCTGTAATTACCAATCACATCATCCTCCTCTTTTGCAGTAGGACGGCCACCTCCTTCTTTCTCTAAGAGATCGAATTTATCCACGTGCGCTTTTCTGATGTGCTTCTTGAGGTTGTTTGTGTTCAGAAACTGAGTCTGGAACTAGTTAGTAACTAGTTGTAGGCGAACAGTAATAGCAGCAGTACGGAATTGGTGCATGCAGGGGCGCGGCAGTAAATCTCTCCGACATGTGGAATCAGGTAGCCGTGATTCTAAGAAGAATTAGTTAGCAACTAGTTTAATCATATCACTCATGGTGGTTTCTTAAACTGGTTCGCAAGCTCACATCTGCCTTGAAGTCAGGAAGGTCTAATTCAGCTTTCGAAATCTTAGTATATCAAATGTAATTAGGGTCTTTCTTGACTTTGGCCATTATGGGGGCACGGGGATTAGAATATGGTGTTAGCATGTGGTATTCAAGTTACGTGCATTGTATTGACCTCAAACGACCGCGGTCGCTCTAAGCGAGGTCAGGTGAGCGCACGGACCCTCAAGGTCGCCTGAGGTTTTAGCGCGGTCGCCTGAGCTGTAGTCACG	different	Deletion
	ChrIV_A_nidulans_FGSC_A4	2009599	AAAAAAAAAAAAA	-11 base deletion ending at 2009611: A	-12 base deletion ending at 2009611: AAAAAAAAAAAAA	different	Deletion
AN7094, AN10898	ChrIV_A_nidulans_FGSC_A4	1038987	CCCAGTACATATGCAGGTTACAGGTGAGGTGGCCTATCTTACTAATCAAGCATACAGCACCTTGGTCGACCTCCCATACCTCCAGTTTAATATGGAGAGATCAACATATCTCCTGACGATCAGGAGAATCACCATAATAGCTATAAAATCTCTATACAGATTGTAGATATAAGACTAAGGGCTTCAATTAAATGATTTCGTTGCAAACATCGATCACATGACCAAATCGCCACTAGTATACGCGACAGTCCACAATATGCTTCTATGGCGCAGCGACACGACGAGGGGAAAACAGCACCCCTACTGCTCTAATAACTGATCTCTTACACTTGGCTCATTGCTCATCCCCTCCACCCCATGGAGGTGGATATCTCCCCCCCAGGCGGAACCCGTCCGGCGACTCCGCTCCTGGGTGAAAACTCTGACCCCCCCTCAGGACCTACCACCCCGACCCCCCTACCCCGGAACTCCCTGAAGAGAAGGGCCTTATTCTCCCCGCAGAAGACTCCCACTGCAGCTCCAGTCCCTGTATCCCATACGCCGCAAGCCCCGTCGATCTGCGAACAGGTCGGCATGGTAGCAGACGACCAGCTAGCCCTTCTTCATGATTGGAAACTAGCCATGACCTCCCTTGCCAAAGCTCTAGATCTAACTGTCTCCTCCCTACAGGGCCGCCCAAGAGACCTGGCCCGGGAGCTTGCAGCCAGATTCGTCACCCTTGCAAAGCAGGACTCCCCTCAGCAGATTTCTCAGATGCCTGTGGTTGCACCCCCACAGCCACCCAGACAGATGGAACAGCCAAACCATCCTCCCACTCCTGAAGCTTCCAAAAGCCCCCTGAACAGGCAAACCTCGCAGCCTACAACCTGGGCATCCCTAACAGCTCCAAGAACTGGCCAGGGGAACTGGCAAACTATTGCCCCTGAACACCATATGCAAGCCAAGCAAACAGCACAACGAAGGCTGAAGCAGTCAAACAAGACTGACCACCGCATCTTCCTCCGCCTCCCGGCCTCCTCCAGCCTCCGAGCTATTGGACCACATGGCATCCGGGTCACCCTTGCTGGGAAGGTTCCGGTCGGGATCACACAGGTACAAGTAATATCAACCGGGTATGCAATCACTACAACAGAACAGGGCAAGGCTTTCCTACTATCAGAGAAGGCTGCAAGCCTAGCTGGGGATGGGTACTTTGAAATTCCAACAGAGTACCACCAGGTTATTGTCTCCCGGATCCCAAAACAACTCTGGTCCCTAGATGGATGGATAGATACAACAATTGCAGACATTAGCATGGAAGCAGAGCGCATTACTGGCATTAAGCCTCTCATGGCCAAGCTCTCAAAACACCCAGTAGAGAGGGACTCTATCACAGCAGTCATAGCCTTTCCAAAAAAGCTACAACACCCCCTGCAACTCTTTGGCTTGTCTGGCCTATCAAGGCCCACTCGCCCCAAGCAAAGGCCTTTGCAATGCACCCGATGCTACCGCTTCCACGATACAAGGGCCTGCCGCTCTAGTGACCGATGCATCTCCTGCGGATCCTCAAAACAAGATCATAACTGCCATGTACAGTGTATCAACTGCTGCGGCCCACATGCAGCAGACTTCCCAAAATGCCCAGCCAGACCCCATGTCCAGAGGAACATTATTACCCGCCTCTCGAAGGATGCTCTAGCTGCTATCCGCAAGGCTGGCCGGCTTGCCTTCCAACAGGAACAGAAGAAAGCTGAAAGTTCTAAACAACAAGCAGACAGTACCCAAACTACAAGCCAGCCTACAAGACAGCTCACCCAGGAGCTCTTAAACCAAACCCTGCCCTCCCCTGAACTATGAAAATTCTACAAGCCAATGTAGGAAGGGGGGGCGCTGCACATGACCTGCTACTCTCCTTTGAAGCAGATATCATCCTTGTCCAAGAACCTTGGACAAATACAGCAAAACACCTAACCAAGACCCACCCACGATATCAGCTGTTCAGTCCCCCAACCCGATGGACTGCCAGGCCCAGAACTCTAACATATGTACGAAGGGATCTCCCAGCCCATTCCCTCCCGGAACCTATCTCTCCGGATATCACCACAATCTACACGGCAGGCCTTACTATTATCAATGTTTATCGGCCCCCTAATGACCCAGTTGCCCCTGCTGGTGCTGGCTCAACACCCTCTACACTTTCCACACTCCTAGGATATACCCCACCAGAGAACACCATCCTAGCAGGAGACTTCAATACCCGGCACCCATTCTGGCAGCCAGATACTGAGTCTCATGCTGTCACACCTGGCGCAACAGGACTATTAGACTGGCTTGATGCCCACGAGCTGGAACTTCGCCTCGAGCCAGGCACCCCTACCCGTGGACCAAATATCCCTAGACCTAGTCTTCTCTAACATACCACTAAGGGCCCTAGTGGAAGACCATCTAAAGACTCCAAGCGACCATGCAACAATTGGAATAATACTGGAGCAAGACGAGCCTTCTCCTATTCACAAGCTTGGCTCTACCAACTGGGGAGAAAGCCAGAACCCTGGCAAGCCCGCCTGACCCAACCCTACCAATTAACCTACTAGCCGAGCAACTGGTCCAGATATCCCAGCTAGCAATTCAAGGCGCATCAAGATACAATACTCGCAGACTCCCCAGGACCCCATGGTGGACTCCAGAACTAACAGACATACTACACCAAACAAGATATCAACAAAACCCCGACTATAAACAACTCCGGAAGGCCATCGTACGGGCAAAGGCTGAATACTGGAAGCAGCAGATCGAACAAGCCACAGCACCTACAGACGCATTCAAACTTGCTAAATGGATTAGACATCCAGACCAGCTTGCTGCCCCTCCCCTGAATGTACAAGGGGCTCAGGTCTCTACCCCGCAGGGCAAAGCAAATGCCTTCCTCAGTCACCTCCTAGAGAAGGGGGCCCTGCTTCCAAATCAAACAGAAGAGGGACCCCCAAACAAGCCCCTGGGCCCAGTACACCTGCCAACAAAAGAACACTGCTGGGCCGCTCTCTGTGCCCCACCCCCGTCTGCCCCCGGGGAGGACGGACTTGCCACCACTGCTTGGAGGGAGCTTTGGCCTGTCCTAGGAGACACAATCACACAACTATACTACAGGTGTATAGAGGAAGGCTGCTTTCCACTAAGCCTGAAGTCAGCAAAGATAATAATGTTACCAAAACCAGGAAAGAGGGACTATACCCAACTCAACACTTGGCGGCCAATTAGCCTCCTCTCTACCCTAGGAAAAGGCCTCGAGCGCCTTCTAGCACAGCAGATGGCCCGTTGAGCAATTCAGGCAGACCTGCTAGCCCCCTGCCACTTTGGGGCCTTGCCAGGACGGTGTGCCACTTGACACATGGTCCAGGTCCTTGTACACAGAGGTAGAGTGAGGCCATTTCAACAGGGAAAGGATGCTTCATTACTCCTACTAGACGTGAAAGGGGCATTTGATGCTGTCATACACCAACGGCTCCTTTCTCACCTACGCCTGCAAGGATGGCATAAAGGCTTACTCCAGCTACTTGAGGACTGGCTTACTGGCCGTTCTGTATCTGTTCATATCAAAGAAAGCACCGCTACAGCACCAATCAAAGGTGGACTCCCCCAGGGATCCCCCCTATCCCCAATACTCTTCCTACTATATGCAGCAAGAATAGTCTCTACCCTAGAGAGCTCCTTCTGCTATGCAGATGACATGGGTATATTACTAACTGGGAATACCCTGGAAGAGAGCTCACAACAACTGGTAGAGGCCTACAAGCAAATTACTGTCCTAGGGACAGAGACAGGCCTCCCTTTCTCAATAGAGAAAACAGAGATACAACACTTCTCTAAAAAGCAGCAGCAGCATTTCCCTATAGTCACTCTACCTGGTATAGGGGAGATTACACCATCCCTATATACACGTTGGTTAGGAGTTCTTCTGGATACAAAGCTTACTTTTAAAGCCCACATTAACTGGGTCTTTAGCCGCGGGAAACAACTCGCCCAGCACCTAAAGAGACTTAGCAATACCCAGCGTGGCTGTCCAGTGGCCTCCATGCGCGCAGCAGTTATACAGTGTGTTCTCCCAACAGCTCTGTACGGGGCAGAAGTCTTCTATACAGGAAAAAGACAACAATGGGTTGTTAACTCCCTGCTCTCTCTCTTCCGTACAGCAGCCCTGGCTATTATCCCAGCCTACAAGACCACCCCTACTGCAGCTCTGCTCCGCGAAGCAGACCTACCAGACCCAGAGGCTCTATTCAACAGCATCCTCCGAAGGGCAGCAGTGAGATATATAAGCCTTGATACTAAACACCCAATTGCCCAAATAGCCGCAGAGACTACTGCGGGCAGGCCCAAAACCAGGCTTAAAAGGATCCTACAGCTCCTCCTCAGCCCCCTGCCAGAGCGCGCTATAATAGAGCTGCCTCTCTCTCTATTATGTATGCTCCTAACAGACAACAAAGGCTACAGCCCTGCCCCTTTACAGATTTCAGTATACTCAGATGGCTCACGGACCAGCCAGGGGGCAGGGTATGGCTATGCAATCTACTTTGGCCCTATCCTTGTGTCCAAGGGACATGGTCCCGCGGGCCCCAGGACAGAAGTCTATGATGCAGAAATCATGGGTGCTGTAGAAGGCCTACACGCAGCCCTGGGACAACCATGCGTTGGCTACTCTACCCAGCTAGTTATCCTCCTAGATACACCTAGCTGCAGCCTCCCTGCTAGCAAGCTATAGGCCAACCCCTTATAGACATAGTCTGTCAGAGACCTTTAGCCAACTAGCCGCCCAGTGGATGGAAAGCCCTTTAATCCTAACCATGCAACAGAAGCCCCTTCAGGTCTGCTGGATTCCAGGCCACTCTGGAATTGCTGGGAATAAGCTGGCAGACAAGCTTGCTAAGCTAGGGTCTTCTATATACAGCCCTGACATCCCCCCCTCCCCAGCATACCTACAACAGGAGGCAAAACAGTGGCTCTGTACAGAGACATATACAGCATATGCTAATAAGGCGCCTGAAACCTACAAAGCCCTGAATATCAGACCCCATACAAAAGAAAGCCGCTCCCGCGAGCACAAGCTGCCCTGGTGGGTACTTGGCCGACTCGTCGCCGCTTGTACAGGCCACAGAGACTTTACAGCATACCACCAGTATTTTGACTATACAGACTACCTGGAGAGCTGCACCTGCGGCAAGGCAAAGACCCCAGTACACTTCTTCTTTTGCCCATATACCAGAAAATGCTGGAAGGATAGATGGAGATGTATAAAGGATGGCCCGTCAAAAACAATAGACTGGCTCTTAAGTACAGCTGCCGGGGCTGAGGAATTCAGCCGCATCGTGCAAGAATCATCCTTTTTCAAGGACATATGCCTGAACTGGGCCCGCCGGAGCGCTTGAAAGTGCGACAGTCCACACATCTACCTGGACAAAGGGTACGGCCCCTCCCCCCAATCTATAGGTAGTCAAAACAGGCATCTGCCCTCGAAGACCTGGCCAGGGTAGCGCCGGATGCTTCTTCCGCTCATTTCCAACATATATTGTCCATAGTTGCTGCTTCAAACCTGTATCTAGCTAGTTCCTAGGCAGTTCTGTTTAGGTAGCACGTCCAGATGCCCCCTGGGAGGCCGCAGATCACGTGGGCCACGTGATCCGCCGAGTGACGTTAAATAATAAAACGAAACGAAACGAAACGAAACGAAAACGAAACGAAACGAAACGA	-115 base deletion ending at 1044710 (imprecise): ANNNNNNNNNNCATCACCAGCAAGGGTCATATAAGCATTATAGAATGCGAGGTCCACTGCGTATACGCAAAGCTTCTTATTCAAATATAATAGGTGATGTATGACCTCCTGCTATGTGCAGAAGCCGGCAGGGCCTAAGTATCTTCCACCTCTTTGCAGATAGAATATGTCTATTTCTCGAAGACTGATATGTGACCGAATTCGAGCCAGTTGTGTACGACGGTTCGTATACTAAATACGTAGCGGTATCGTATCGTCAAACGTTTATCGTTTGACGAGATTGGTATGCGAACTTTGCGTCTGAACTGAATGAGTAGTCCTGGCTGCCTGTCTGGTAACAACAATCATGGCAATTCCCCAGTTACGATTGGTGATGGCTTCATGATTGGAAGATAGAATCGGTAGTATTACGGATTACCAAGTGCGCAGCATGATTGCCGAGTAGAGGAGGGGTAGCTATACTAAAATGCTACAAGCGACCCTGAGCAGTCACGGGACTGGACTCTGCTCTAGCCCAACACAGCTCGTATC	-1058 base deletion ending at 1044709 (imprecise): ANNNNNNNNNNGGGCTGAAGAATTCAGCCGCATCGTGCAAGAATCATCCTTCTTCAAGGATATATGCCCGAACTGGGCCCGCCGGAGCGCTTGATAGTGCGACAGTCCACACATCTACCTGGATAAAGGGTACGGCCCCTCCCCCCAATCTATAGGTAGTCAAAACGGGCATCTGCCCTCGAAGACCAGGCCAGGGTAGCGCCGGATGCTTCTTCCGCTCATTTCCAACATATATTGTCCATAGTTGCTGCTTCAAACCTGTATCTAGCTAGTTTTAGGGAGTTCTGTTTAGACAGCACGTCCAGATGCCCCCTGGGAGGCCGCAGATCACGTGGGCCCCGTGATCCGCCGAGTGACGTTAAATAATAAAACCAAACCAAACCAAACAAGCTGCCCTGGTGGGTACTTGGCCGACTCGTCGCCGCTTGTACAGGCCACAGAGACTTTACAGCATACCACCAGTATTTTGACTATACAGACTACCTGGAGAGCTGCACCTGCGGCAAGGCAAAGACCCCAGTACACTTCTTCTTTTGCCCATATACCAGAAAATGCTGGAAGGATAGATGGAGATGTATAAAGGATGGCCCGTCAAAAACAATAGACTGGCTCTTAAGTACAGCTGCCGGGGCTGAGGAATTCAGCCGCATCGTGCAAGAATCATCCTTTTTCAAGGACATATGCCTGAACTGGGCCCGCCGGAGCGCTTGAAAGTGCGACAGTCCACACATCTACCTGGACAAAGGGTACGGCCCCTCCCCCCAATCTATAGGTAGTCAAAACAGGCATCTGCCCTCGAAGACCTGGCCAGGGTAGCGCCGGATGCTTCTTCCGCTCATTTCCAACATATATTGTCCATAGTTGCTGCTTCAAACCTGTATCTAGCTAGTTCCTAGGCAGTTCTGTTTAGGTAGCACGTCCAGATGCCCCCTGGGAGGCCGCAGATCACGTGGGCCACGTGATCCGCCGAGTGACGTTAAATAATAAAACGAAACGAAACGAAACGAAACGAAAACGAAACGAAACGAAACGA	different	Deletion
	ChrIV_A_nidulans_FGSC_A4	2843393	GGAGATCTCTATATACATGGCATCAGGAGGCCCTTTATATAACCTCCAGTGTGGTTAGTTCGACATCTCCAAGCAATACCATTACAGTGACGCATTGGTGATTGCGTACACCACCACATCCCACTGCAACAATATATGGGTTGATCCCAGTACGGCTCGTCCCTTGAATTCCTACTGGCGGACCGGTACGGCTCTGGCGATCCCTCATATTCCTACTGGCGGATAGGCACCGGTAAGGCGCCCGTCCGCGGGGTTCACAGGTCGGCGTGGGTCAGGATTCTGCCATCGTGGCTCAGAATGCGGAACGGAAAAACCCTCGGCGTAAAATCAAATTCAGCCAGTTTCTGAACCACGCTGGCATCTGCAGTAAACCTGATTTCTGAACCATGTTCACCTCGCCCAGGTATAAGGCGCCATGCTTTTATTTGATTGGTTACCCACCAGTTGTATCCTCTCGTACCCAATATTTAGTCCAGTGTCTAGTGACTATACTGTCCAAGATAACAGACTCTAGACTTGTTAAACCCAACCCACGAAACCCGCCCCAACCCGCCCCGACCCGCCAAGAAATGGGTTGGGTTAGACCTTCTAATTATCCATTGGGTTTTGGATATTTTTGGCTGCCCCAAAGCCCGGCGGAGCAACCCGCTGGGTTGCCAAGATATCTGAATAGGTATATTACTGTATTTAAATTACATTTTCTTACTTAGATAGTTTATAATACAGTATTTAAATACAGTATTTTATTAACTATGTAGATCACTGCTTATTAAAGTAATGATATGCAAAACTGGGTTATTTTGGGTTATTTAGGTTGGGTTAGAATTATTTGCTAAACCCATGGGCGGTTTACTGTTCAGGTAACCCACCCCAAAAACCGCATGGGCGGATCAGCTAGGCCTGAAAACCCGCCCCAACCCGTGGTTTAACAAGTCTAAGCTTAATAAATATATATTACTTTATATAACAAATTTATAACTTTTGATTAATATATAGAGAATCTACCTTGACTTTCTAAAAATCTGTATACATACTCCACAATCTATTATTACAATTTAACCTAGTTAGATTCTAGGTTTTCCCTCATTTCCTCTATAGTGACATAGCCTTTTAAGTATTCTAAATAGGCAATACAAAGTAATAACTATCTAGGATTTTGGGTTGCTCTATAACCCAAAAGCCCATATTACCCAATAATTTAAACCAATGGGTTATTTGCTTATCCACGGGATAGCCCACTATGACCCAAAACCCAGCAGGTTTTCAGAAAGCATGATCCAACCCATTTCTTGGCGGGTCGGGGCGGGTTGGGGCGGGTTTCGTGGGTTGGGTTTAACAAGTCTACTCTACCCCCATCTGGTCTACCTCTGGATATTGCCAACAAAGTCACTGATACCATTAAAAAGCATGATATTCTGACACTGACAGCATGTAAGCTGTTAAGGGACGTATTTAGATGGATCTTCCTATCTAGACGTGCCGTACGTACAGGAAGGAATCGCTAAAGAAGAAAGGAGAAAGAAGGATTGTTGTTGTGAGGAAGTCTTGTAGGTGGCTCACCGCCTTCAGGACAGCGCAGGCCTTGGCCGAGTCACTAAGGTCTAAGGTCCTTGTATAGGCAAAGGACCCATAACAGTACCCCCCCCCCTTTCTTCATGTAGGAAGTACAGGTCATAGGGGTAGGTCATGTCGCTTTAGCCTTTATATATGCATCTCTGTTTAGTGAGCCGTCCTGAAGTCTATACTGTTTTGTATGATCCAGCCACTCATCCAGAGCTTGTGCTTCCTCCAAAGCTGTGGCAGCTTCCCAGGTTGGCCGAGCATAGCCTGACCATTTTACTAGGTATTCCAGCCGGTGACCTCTCCTGTATCTCCTGGGACGTTTGTCCAGGATTTTCTCTACCATGTATTCTTTCTCGCCGTTCACAATGATGCCAGGGGGCTGGGTATCATTATTCTTCTGGGAAGGAAGTGGATCTGATGAAGCCAGCCGAAGCAGGTCTACATAGAAGACTGGATG	-1207 base deletion ending at 2845148 (imprecise): GCTTGAAGATCTCTATATACATGGCATCAGGAGGCCCTTTATATAACCTCCAGTATGGTTAGTTCGACATCTCCAAGCAATACCATTACAGTGACGCATTGGTGATTGCGTACACCACCACATCCCACTGCAACAATATATGGGTTGATCCCAGTACGGCTCTGGCGATCCCTCATATCCTACTGGCGGATAGGCACCGGTAAGGCGCCCGTCCGCGTTACGTGGGAATTGAGGGATTGGGGTCACGTGTCACAGGGCCAGGTCGTCGCCAGCTGGCTCGCCCGTGACAGCTACGTTGGTGTAGTTGATACAATCTCCTCCTACCCTTTCCCCTTTGTAGACTTGTTTAAACCCAACCCACAAAACCCGCCCCAACCCGCCCCGACCCGCCAAGAAATGGGTTGGGTTAGACCTTTCTAATTATCCATTAGGTTTTGGATATTTTTGGCTGTCCCAAAGCCCAGCAGAGCAACCTGCTAGGTTGCCAAGATAATTAAAGATATCTAAATAGGTATATTACTACAAGCTTCCTGACCCTANNNNNNNNNNATCCAGCCACTCATCCAGAGCTTGTGCTTCCTCCAAAGCTGTGGCAGCTTCCCAGGTTGGCCGAGCATAGCCTGACCATTTTACTAGGTATTCCAGCCGGTGACCTCTCCTGTATCTCCTGGGACGTTTGTCCAGGATTTTCTCTACCATGTATTCTTTCTCGCCGTTCACAATGATGCCAGGGGGCTGGGTATCATTATTCTTCTGGGAAGGAAGTGGATCTGATGAAGCCAGCCGAAGCAGGTCTACATAGAAGACTGGATG	-1118 base deletion ending at 2845412 (imprecise): GCTTGGAGATCTCTATATACATGGCATCAGGAGGCCCTTTATATAACCTCCAGTGTGGTTAGTTCGGCATCTCCAAGCAATACCATTACAGTGACGCATTGGTGATTGCGTACACCACCACATCCCACTGCAACAATATATGGGTTGATCCCAATACGGCTCTGGCGATCCCTCATATTCCTACTGGCGGATAGGCACCGGTAAGGCGCCCGTCCGCGTTACGTGGGAATTGAGGGATTGGGGTCACGTGTCACAGGGCCGGGTCGTCGCCAGCTGGCTCGCCCGTGACAGCTACGTTTAGGCTGCGGCATAACCGCGGTTAGCCGCGGTTAACCATCACCATAACCGCGCGGTGAGGTGATGGTCATGAGATTCTGATAACCTCGCTCTGCGGTGAGGTTATGGTTATAGCTAGGTTATAACCGCGGTCACCGCGGTTAACCTCACTAGTGTAAACAATATAAACCTGCCAAGATTATGAGAATGCATAGATTATGCTGTTTTTCGTGTAATTATTTGTGTACGAGGATGTATGTACTGTGGTGCAGATTGGTAATTTAGGGCTTTAAGTAAGCAATTATTTATGATGCTTTAGTACATACTCCATTATGCTGATTATTTCANNNNNNNNNNATACAATCCAGCTACTTATCCAGAGCTTGTGCTTCCTCCAAAGCTGTGGCAGCTTCCCAGATTGGCCAAGCATAGCCTGACTATTTTACTAGGTATTCCAGCCAGTGACCTCTCCTGTATCTCCTGGGACATTTGTCCAGGATTTTCTCTACTATGTATTCTTTCTCACTGTTCACAATAATGCCAGGGGGCTGGGTATTATTATTCTTCTGGGAAGGAAGTAGATCTGATAAAGCCAGCCAAAGCAGGTCCACATGGAAGACTGGATA	different	Deletion
AN6971	ChrI_A_nidulans_FGSC_A4	3748738	TAATAACCAATATAATCAGAAATAAGAATAAGAGTATGAAATAATCAGCATAATAGAGTATGTACTAAAGCATTATAAATAATTACTTACTTAAAGCCCTAAATTACCAATCTGCACCACAGTACATACATCCTTGTATACAAATAATTATATAAAAAACAGCATAATCTATACATTCTCATAATCTTGGCAGGTTTATATTGTTTATACTAGTGAGGTTAACCGCAGTGACTGTGGTTATAACCTAGCTATAACCATAACCTCACCGCAGAGCAAGGTTATCAGAATCTCATGACCATCACCTCACCGCGCGGTTATGGTGATGGTTAACCGCGGCTAACCGCGGTTATGCCGCAGCCTAAGTATAAGTACTATAGCAGCTTTAAGTCGGCGGTACATTATAATAGCACCCATGATTAAGAACTCTTTAGTGAAAACATCCTTCGAATCCTGTGTATAAAGAAGTCTATATAATTTTACATCATAGTTTTCTCTCTAATTGATCTTTATAGCTAGATAGCCAAAGGAGTTCCATGCTCTTCCTCTCTCACCCTACAGTATACTATAAGTATACTGTAAATTTTTACTTGGTAAGAGTATACTTACTCCCTCTACCTTGTTGTTATATACTGCTATATTACTATTAAGAGCTAGACTTGTTAAACCACGGGTCGGGGCGGGTTTTCAGGCCTACCTGATCCGCCCATGCGGGTTTTGGGGTGGGTTACCTTCACAGTAAACCGCCCATGGATTTAGCAAATAATTCTAACCCAACCCAAATAACCCAAAATAACCCAATTATGCATATCATTACTTTGATAGGCAGTGATCTACATAGCTAAATAAAATACTGTATTTAAATACAGTATTATAAACTATCTAAGTAAGCAAATGTAATCTAAATACAGTAATATACCTATTTAGATATCTTGGCAACCCAGCGGGTTGCTCCGCCGGGCTTTGGGGCAGCCATAAATATCCAAAACCCAATGGATTATTAGAAGCTCGAACCCAACCCAAGTCTTGGCGGGTCGGGGCGGGTTGGGGCGGGTTTCGCGGGTTGGGTTTAACAAGTCTATTAAGAGCTGGTCCTGCTTATTTAACAGCCTCAAATAGTATATCAGACCAGTGTGTGTAATTGAAGCAATCTTGGTAATCTTTAAATACTGAAGGAGTTGCTTTTGGCCTGAACGCCTTAGAAGTTCTATCAAGAACCTAAAGTAATCAATAAAGGAAAGAAGTTTATATATAAACTAATTCCCTACCTCCTTGTAGACTACAGCATCCTTCCAGATTTTGTCCAAGTCTACTATATCCCATATCTTCTATATTAAGGAGCAAGCAACTTCAAGGTTATCAGTATTTTTATTAAACCCATGTTTGCCTCCTTCTGTTAGCGCAGATTGGTGAAGGATGATATCTTGGATAATAGTATCCTATTGAAAGCTCTGGTGCTCTTTGGCAGCCTTCTCTAGAAAGACCTAATTAGTATTAAACTATATAAGCATGTGGCTGATAATGCTAGTTATAATAGTTATATTATTTTGTAATGCGCCCTAACCCACTGGTCCCTGGGAACGGCAGAATGGTTCCGTTAGGGTCTAGCGGCGTATTATGGCAGAATTTTTGGCCGATGCGAATGGCTCCATTGATGATCAGGCGAAGAGTTCTATTGGAACCAGACGGCCGATCAGGCTCAAACTTTACCAGGATATTGGAACAGGACTTAGCTATAGGTGAGCATGATCTGGAAGCATTCCAGGCATAAATGCGGCCGTGGTGTTGAGCCAAACTTGGTTGGGGTTGGATACAAGGTTGGACGGGAGATCGGCAAATGGCTGTATAGATATTGGTGTTTTAACAACAAAAGCAAAGATGCCGGCTGGTGTCAGATTTAGTCAGGGGTAACTATCTCCCACCTTGAATTCATTTCCAAGTCAGTCTCCTATCTTCTAGGTATAGATTTCATGTCTTGGCTACCACAGTATGTCACACCCACTCTTTCAGCCAATCCCTGAGCTGTAGATCATGATCTGCCGGCAATATAAGTATGCTGTTTACCTAATTAAGGTCCAAACCCACCTGCACAAGAAGCATTGTATG	-1242 base deletion ending at 3750840 (imprecise): ACTTGAGAATAGCTAGGAATCCTTCTTCTTAGTAAATTTTACTAGAATAATCCCTATATTTGATAGTAATATCCCTACAGTTCTCTATGAAGAAAGGATATTTTTTGCTAATAAGGCTTGTTCCTAGGCTGGCTGAAAGAGGTGGAAGAAGTCCTGTTTAGTAATATAGCCAAGGCCTATTAATTTATATAAAAAGTCTTTAAGATTCTTGTTGTAAGTAGTAAAGAGGGCCAAGGATCCTATTATTAAGCAGCTGCAGTAAATGAGCTGAATAAGGTAGATAAATTATTAAAGAATCCTATTATTATCATAGTAATTAATAAATAGTAGTATAAGATCTGTAGCTATCAAGGAGTAGAAGCCTCTATTATACCTATACCTTTTCCTTGGTCTTATAGTTATATATAATTATTAAATAGGTATATTCTAGCTTATTATTAGTCCAGCTACTAGGCAAAGGGTAAAGTAAGTATAAAGCTTAGGATCAAAGTNNNNNNNNNN	-6840 base deletion ending at 3756045 (imprecise): TGATAACCAATATGATCAGAAATAAGAATAAGAGTATGAAATAATCAGCATAATGGAGTATGTACTAAAGCATCATAAATAATTGCTTACTTAAAGCCCTAAATTACCAATCTGCACCACAGTACATACATCCTNNNNNNNNNNGAGAGTCATAGCAGATTTGTTGCTTTATTATGTGTGTAGGCGGATAGCAGAATAGAATTATAGGCAAGAGGAACATAGACCGAGCTTGCAAGTACAGGCTGCCAGCTAAACCATGAGAGCCGATTGACACCGTGCACGGCGCCGGCGATGCGTTGGCTACGCGTCCAGGTCACGCAAACCTGGTCAGACAAACTCGAGCCAGCTTGGTCTTGTACAAGCCAGTTGTCAGCATAAACAGTGTCATGACTAATAGATGGCACCAGGCTTGATACAGGCATCGCACCGCATGACCCACATCGTGCCACCAGACAGTCGGCTCGGGCCAAGTATAAGTACTATAGCAGCTTTAAGTCGGCGGTACATTATAATAGCACCCATGATTAAGAACTCTTTAGTGAAAACATCCTTCGAATCCTGTGTATAAAGAAGTCTATATAATTTTACATCATAGTTTTCTCTCTAATTGATCTTTATAGCTAGATAGCCAAAGGAGTTCCATGCTCTTCCTCTCTCACCCTACAGTATACTATAAGTATACTGTAAATTTTTACTTGGTAAGAGTATACTTACTCCCTCTACCTTGTTGTTATATACTGCTATATTACTATTAAGAGCTAGACTTGTTAAACCACGGGTCGGGGCGGGTTTTCAGGCCTACCTGATCCGCCCATGCGGGTTTTGGGGTGGGTTACCTTCACAGTAAACCGCCCATGGATTTAGCAAATAATTCTAACCCAACCCAAATAACCCAAAATAACCCAATTATGCATATCATTACTTTGATAGGCAGTGATCTACATAGCTAAATAAAATACTGTATTTAAATACAGTATTATAAACTATCTAAGTAAGCAAATGTAATCTAAATACAGTAATATACCTATTTAGATATCTTGGCAACCCAGCGGGTTGCTCCGCCGGGCTTTGGGGCAGCCATAAATATCCAAAACCCAATGGATTATTAGAAGCTCGAACCCAACCCAAGTCTTGGCGGGTCGGGGCGGGTTGGGGCGGGTTTCGCGGGTTGGGTTTAACAAGTCTATTAAGAGCTGGTCCTGCTTATTTAACAGCCTCAAATAGTATATCAGACCAGTGTGTGTAATTGAAGCAATCTTGGTAATCTTTAAATACTGAAGGAGTTGCTTTTGGCCTGAACGCCTTAGAAGTTCTATCAAGAACCTAAAGTAATCAATAAAGGAAAGAAGTTTATATATAAACTAATTCCCTACCTCCTTGTAGACTACAGCATCCTTCCAGATTTTGTCCAAGTCTACTATATCCCATATCTTCTATATTAAGGAGCAAGCAACTTCAAGGTTATCAGTATTTTTATTAAACCCATGTTTGCCTCCTTCTGTTAGCGCAGATTGGTGAAGGATGATATCTTGGATAATAGTATCCTATTGAAAGCTCTGGTGCTCTTTGGCAGCCTTCTCTAGAAAGACCTAATTAGTATTAAACTATATAAGCATGTGGCTGATAATGCTAGTTATAATAGTTATATTATTTTGTAATGCGCCCTAACCCACTGGTCCCTGGGAACGGCAGAATGGTTCCGTTAGGGTCTAGCGGCGTATTATGGCAGAATTTTTGGCCGATGCGAATGGCTCCATTGATGATCAGGCGAAGAGTTCTATTGGAACCAGACGGCCGATCAGGCTCAAACTTTACCAGGATATTGGAACAGGACTTAGCTATAGGTGAGCATGATCTGGAAGCATTCCAGGCATAAATGCGGCCGTGGTGTTGAGCCAAACTTGGTTGGGGTTGGATACAAGGTTGGACGGGAGATCGGCAAATGGCTGTATAGATATTGGTGTTTTAACAACAAAAGCAAAGATGCCGGCTGGTGTCAGATTTAGTCAGGGGTAACTATCTCCCACCTTGAATTCATTTCCAAGTCAGTCTCCTATCTTCTAGGTATAGATTTCATGTCTTGGCTACCACAGTATGTCACACCCACTCTTTCAGCCAATCCCTGAGCTGTAGATCATGATCTGCCGGCAATATAAGTATGCTGTTTACCTAATTAAGGTCCAAACCCACCTGCACAAGAAGCATTGTATG	different	Deletion
AN0283, tH(GUG)3	ChrVIII_A_nidulans_FGSC_A4	4034007	GAGCACTAGGCATTCACAACACCGTAGAATATGGTGTGCTAGGGATAAAAAAATGGCGCCGCCCGGAATCGAACCGGGGCTGGCACGGCCACAACGTGACGTCATACCACTAGACCACGGCACCTATTAGTTGTAGGACAGCCCAAACTTTGACTATATAAAGCTTAGCAGCTTGCAGCTTATGCTTGAAGCCCATTGCGTGATCGTGAAGTCCATGTCCCCGTGCGCTAGGGTTTACCTGCAAATGGGCCCGAAATATCGATTAAATTAGAGAGATATCGATAATGAAGACACCGTTTGTGACGCCTACTCAAGTTGATAAGTCCTTCGTCAGCCATCGACTTCAACATGACGTTGGCTTGAATTACCATAGTCGCGCTCACGCAAGGAGTTTATAACTTGATATCATCCTACAAGCTTCCTGACCCTACGCTGGCCTACCTACGCTGGCTGACCTGCGCTTCGCTCCGGGAGCGCTTCGATGGCCGAGACGCTCCGGGTGACTCAGCTTGCCCTGCGGGGCACCCTCCCGGGGGGGCCTCCCGGCAGGCCCTGCGGGACTTTGGTAGCCTTCGGCGGACCGGAGAGAGCTGTAAATGAATTTTCGACCAATGATAGAGCTGCTACGGAGGTCTGATGGACTGTCAATTAATTTTGACTAACATATTGATTGTACTCTGAATATCAATAGGAATCAGTAACCTGCCAGACAAAGAATTGATGGACTGTTAAAGGACCTAAGATAATATATTATTATCCAGATATCAAGAATACAAATGCAAAGTACTGTAAACTACAACAATAGGCTGCAAGGGGTCTATATAAAGTATCTAACAGCCTATAAGTTGTAGATAGCCAGTTTTTATTATACATCTATCTAACTATTAATATCCTCCACCACATCCTCTTCTTTATCTACGGCTAAAATCCTGCCTGCAGTGCTGGTTGCTGAGTGGTACCAGGCTGCCAAATATCTAAACTATCTGCTGCCCAGGCAGCCCTGCTTGCCATGCTGGCTGTCCGCGAGCCTCAGATTTGGCAAAAGTACATTAGGGATGGCAAATCTTTAGTTATGTCTATAACAGCAACTCTAAGGCCCTTCTGGGGCAGATGGTTGGTTCTTATGCGCCCAAGCCATGTACTCACTGCCACATTAAGGAAAGTAGACTATTTGAAGGTTGTATAGTGGTAGCTGGGCGATTCCAGGGGGGCTTGTGCTAACTGCCACTTGGCAGTGAGGGCAAGCAGTGTGACTTTCACAGTAAATGGTCTATTATCCAGACTGAAAGAGTAAACTGCTGACAGGTAATATTAGTCGAAAATCTTGTAACTACTACCCTCAAGCATGCCTGCAAGTGTGCTGCCGCCCTTGCTGCGCTTGTTGCTGGAGAGGAAGAAGAGGAGGAGGAGGAGGAGGAGGAGGAGGAGGAGGAGGAGGATGAAGAGGAGGAAGAGAATGCCCGCCGCCGCAAAGGCAAAGCCCCGGCCACCTCTGCCCGTAAGGGGGTTCATTTTGCCAGTCATGACACCCGTGAACATGCAGATAGAGTCCCGCGCCGCGCCCAGCGCTTACACACATGCTGGCCGTGGCAGCCCGACAGGTATCTGCCGCCGCTGCTGCCCAGGAAGCTCTCGCCCAGACGCTGCTCCTGGTAGAATACATCATGGGTGTATATTGCATTCTGCGAATTAAGTGGATAACACGTGACTGCGGTGGAGTCAGAGGGTAAAGTTCGTATAGTAATGTTA	-1266 base deletion ending at 4035755: GCCCCCCTTGTATGTATCATTATATAGTATATAGGAGCAGGCGTTTGCATGGTGCAGCATCAAGTACCAAGAGCACTAGGCATTCACAACACCGTAGAATATGGTGTGCTAGGGATAAAAAAAATGGCGCCGCCCGGAATCGAACCGGGGCTGGCACGGCCACAACGTGACGTCATACCACTAGACCACGGCACCTATTAGTTGTAGGACAACTCAAACTTTGACTATATAAAGCTTAGCAGCTTGCAGCTTATGCTTGAAGCCCATTGCGTGATCGTGAAGTCCATGTCCCCGTGCGCTAGGGTTTACCTGCAAATGGGCCCGAAATATCGATTAAATTACAGAGATATCGATAATGAAGACACCGTTTGTGACGCCTACTCAAGTTGATAAGTCCTTCGTCAGCCATCGACTTCAACATGACGTTGGCTTGAATTACCATAATCGCGCTCACGCAAGGAGTTAATAACTTGATATCATCCT	-1267 base deletion ending at 4035755: GCCCCCCTTGTATGTATCATTATATAGTATATAGGAGCAGGCGTTTGCATGGTGCAGCATCAAGTACCAAGAGCACTAGGCATTCACAACACCGTAGAATATGGTGTGCTAGGGATAAAAAAATGGCGCCGCCCGGAATCGAACCGGGGCTGGCACGGCCACAACGTGACGTCATACCACTAGACCACGGCACCTATTAGTTGTAGGACAACTCAAACTTTGACTATATAAAGCTTAGCAGCTTGCAGCTTATGCTTGAAGCCCATTGCGTGATCGTGAAGTCCATGTCCCCGTGCGCTAGGGTTTACCTGCAAATGGGCCCGAAATATCGATTAAATTACAGAGATATCGATAATGAAGACACCGTTTGTGACGCCTACTCAAGTTGATAAGTCCTTCGTCAGCCATCGACTTCAACATGACGTTGGCTTGAATTACCATAATCGCGCTCACGCAAGGAGTTAATAACTTGATATCATCCT	different	Deletion
AN7842	ChrIV_A_nidulans_FGSC_A4	2848927	TAGACAACCTCTTTTGCTTCTCCTCTGCAGGCACCTGACTAGCTTTTCTTGGGGTCCTGGTCCCTTTTGTACAGAGGGCCGCGACTTCCTTTTGTAGGGCTGCAATTTGAGTATGGGTGGCTTCCCAGTCTATTTGATCAGGGGTCCTAGTCCAGTCAGAGCCTCCTGCTGGTCTTGTACAAGCAACATGCGTGGGGACAGCAGTGCAAGATCCTTTTTATATAAGCCTAGCCACTTTCTGGAGGTTGTGGTTGATTTTGCGCAGTTGATTATAGTAGTTGTCATACGAATCCTCCTGCCTAATACCAACCATGGCTTTTAGCAACTCAACATTAATTGCCGTGTCCAACAAGGCCTTCTTCTGGTTATCATCCCAATTAATCCCTCCAGCATTAAGAAGTTCTTCGTCAAATTTATTCAAGAACTCTTCAAAGTCACATTTCCCTTGCTTTATTGTATTTACTTGTACAAGAGCCTTTCTCTGTCAGTCAGGGTCACCAAAGGCCTTGTCTAGTACCGTGGAGAATTCTGCCCATAGCACGGGAGTCTCAGATTTCTGGCGAGCCAAGAGCTATGGTAGTACACACTGGCTGGCTTTTCCTCTTAGGCGGCTGTAGGCATAGTAAACTTGTTCCTCCTCTGTAGGGTAGCAGGCGGCGTTGATTGCAAACTTTATATAAAGGTTCATCTGGAAAGGAGGGTAGTCCTTAGGGTCTTCTCCAGTAAAGGGTTTGACATCCAGGTGACAAGGACAGGGATAGCTTTGTTTGTAGGGGGTGGGCGTTGCGGATGTAACTGTAGTGGTAACTGGTGGATGGTTTCTTAGTTGTGAGTTCTGTACGGCCTGTAGTTCTGCCTGTAAGCTGTTATTCTCTTCTTGGAGCTGTTGTTTCTGAGTCCGCATCTCTGTACAGAGCTCCTGGAGCTGCTGTAGTAATAATGTGATGCTTTCTTCTTCCATTGTCATAGTAAAAGGTCTCCTCATACTATTATTGAGATTGGTGAGCGATTCCTAATGTTAAGGGACGTATTTAGATGGATCTTCCTATCTAGACGTGCCGTACGTACAGGAAGGAATTGCTAAAGAAGAAAGGAGAAAGAAGGATTGTTGTTGTGAGGAAGTCTTGTAGGTGGCTCACCGCCTTCAGGACAGCGCAGGCCTTGGCCGAGTCACTAAGGTCTAAGGTCCTTGTATAGGCAAAGGACCCATAACATAAGCATCCTCCAACTATATATACTGTATATTCCTAGTAATTGTTTATAACCTTTCTCCCTAGGATGTTTTTTGATTTCGCCTCACTGGCTTGATATATAACAAAGGTTTGGACCCTCAGTTTTCTGTACCTTACATGCAAGTTTAAATATAGAAGATCATATTACAAGCCTGATTCGGAAAGAATGCCTACTCCATTATCATAATGGTACAGATATGGCTGGAATTCTGCGAGAATTCAGTTTTGATCAAAAACAACCTTATGATCAATGGATTCGGGAGGTCTTCTTCTTTGATAAAGATGCTAGGCAGTATATTATTCTATGCTGTACAGATCAACAGGCAAGAGCTTTTCAGGAAGCACAGTTTATCTAGGTTGATCTCTTATTCAAGATGATCCAAGGCAAGACCAATGTTTTCAGTCTTACAGGGTGGAGTAAGGAATATTAGTATAAGTTATGCCTCTTGCAAACCTATGCCTAGCATATGCTGAAGATATAGGTATTTTAATATATGCATATGCCTTTATTAATATTGAGTCTCGGAAGGCATACCATGTCATGTTTTGGAAGATCTTTGAAATGCTTGCAAAAATTAGTCGCCAGGATGTGCACTTTATATATTTCTATAATACTCAGCATGGCATCCGTGTGATTACAGCAGATATGTGCATGAAGCAAGGACCAGGACTTGGTGATTATCTTCATAAAATCTACCCTGCATTAGAATAGGATGAATATCTTTTACATATCCTTGTCTTCTGCCAGGTCTATGTAAAGCAAAACTTTTGCAAAAAGTTTGGAGATCATCCTGCTAAGGAGGTTGTCTATCAGTTATAGAATACACCCAGTCGGGAAGAGTTCTTTAAAAAGATGGAGGGTATCCTTGAGCTCTTTTCTTATGACAAGCTAAGAAGATGGCTGGAGCATAAATCAAGCAAGCCCTGGATCCTGGGTGGATTATGTCCTGGCTAGTCAAAAATAGACTTTCAATATTAGAGGCTTGTTAGCAAGCATACCAATATCAGTAAGAGTAGCTATTTCTTGGATAATAATACTACAGGCCGAAAGCTTTCTCTGCTTGGTAGAGTCCTACAGTATATATTCTTTTGGCATATGCTGGACAGAAGGTTAATTTATGCCTAGCCTCCAAACAGTAACAGAAGAACTCTATGCTCGGCTCGCGCATTGCAAGGAGACTGGTATTAGTTTTCACCAGTACTCAATAAATCCCATACCAAGGGTTGCCTAGAATATGAGACATCAAGCAACTCAGAATCAGAAATCAGCTGCTATACAACAACAAAAGCTAAATATCCTATATAATGCTTCAAATCCCTTTAACTTGATCTATACAATGCCGCCTGCGGCTGAGACAGCTGAGACTGCATTACTTACAAGTATATCAACATCTACTATGCATATGCCAGGCAGAAGATCAATATTACTCTTATCAGATATATCTACATTTCAGGAAGGGAGTATACCAGATCTTAGCCAGCAGTAACTATTGCAAGCTCCTAAGCAGCTTCTATATAAGGAATCTGCAGAGAGTATACTAAGCAGAATCTTAGAGGCTTGATAGTATGCTAAACAGCTGTAACAAGAGAATAACAGGAAACAAGCAGAGCTAGATCTTCTAGTCCAGCAAGCTAGGCAAAGAGAACTAGATACCTTATTAGATCAGGCTAGAGGAGGCCAAACATAAAATCTGGTTTCATGGCTGATCCTTAAGTTATGATCATAGCTGAGCAAATGTCAGCAATTATTACAGAGAAGTCGACTCTATAGTAGTATGCTATTTTTGTAGCTAGAGTAAATATCTTATTTCAGATGGCTCTGGCACTGGGCAAACTTATGCAAGTAGTATAGCTGCTCTGAATTGCAAAAATTCTTAGCATAGGCTCAACAGATGCAAGGGATATGCACTGCTGTTAACTAGGCCTGCTCACCCTCTTTATCTTCTCCATCTCTTACATCTTTATTACCTCTGTTATCCCCAGCCTCTTTATCCTCCTTACTTGTATCAGAATCCTTTTGCTCTTCATCTTCCTCATCTTTTTCTCCATTGTTGCTTGCATCTGGAGTTTTGTCAGCCGTGTTGGCAGCCTTCTTGTTCTGAACTACATGCAGTTACCATATACTCAGTTTAAGTAATATATATAAACTTACACCTGGCCTTGAGGGAGCCAGGAGCTCTAATAGCCGCGAGGTGCTGGCAACACTGTGATTTATTGGGGGTGGGAGGTGCTTCGGCTGGTGCCATAGGTCCTTCCTGCATACTATTAGAATAAAGTAAAGCATGGTAGGATAATCTATACATGACATTTTCTACAGGGTGATATTATTTGCGCATTGCACTGTTGACGATGGAACTTTATACCCCAGCGCCCCGCAAAAGCTGGATCAAACTGACTTGAAGTATGTTAGGCATATGCTCAGTATATATTAAAGTACTTACATAATACGCTCACAAGCAGTGGCATAACAGTTGAGGAGGCCATTAACTGGGCCGCGGCCTGGTTCAAGAATAAAGCAGGCATCATGCCAACAATGCTCCAGGACAAAATGCTTCAAAGTACTTTGCATATGCTCAGTGTCACAGGCTATGGCCTGGATCTTGGTTGTCGGCCATGCCCTCAACCTGGTTCTAAACAAGGTTACTGCAATATCAGCGTACAGCTTCGGAATTGAGGCCTCGAAGCTTAGGAAAGGAGATCCGTCCTCATAACTTCGGAAAAGGGATCCGTCGGCATACAGGTCCGGAAAGTCAGAAAGGTTGATAAAGGGAGGAGGAAGATATCTGCGCTTCTATCTTTTGTTTCTTTCTCTAAGCTTGTGATACTTGTTTATACAGGACAGCCAGTTGAAAATAATACTGCCTACGCCCGTTACACTCAGCACCTCCCCAGCACCAGCTCAGTTCTCTCCAGTCATGGTACCTACTTCTCGCCAGCGACTCTTTCCTCAATAGCAATGTTCTTGCGGCTCAAAGTATCAACTACATTGATTGTTAACATGTGCGACAACATGCTTAAGTCTGCTTACTTTTTGCTTTGTGCTTAGTACATACATGATGCCAGTAGGCCGAACTCTTGCTAAAGACCATGCCATATATTTGGTCTCCTGAAATTGCAGCCCAGCATCTGCTATTATCAATATATACTTGGTATATATTTATTACAACATTACATGTATTGAGCTATTCACTTTCGAGATCTTGTTCAGGTTGCTTGCTTTGAAGTACAGACCTGTATAAGTCATAGTCAGCATAATCTAAGCAGGTACAGAGCACATGCGCACTATGGTGATATCCCCAGTCTGACAGGTTCGCCGCATTAAGGACCTCGGGGTTCTCGAAGTCTGTTTTCATGAGATCGTGACCGATAAGAGGCTGCATACTGGTAGATTAGTTAAGTATATGCTTAACTGAAGCACTCCAGATGCGAAAACAAAGAAGAAAACACACTGGGGACATGGTAATCTGTTGTTGTGAATTATTATAGGAGAGCAACTAAGAACATGGACGAAGCAGAAATATATTGCGCGCAAAACACACCATTGCTATGCCCCACAACCTTAGCAACCAAAAGTCTGATGTTTGTTGACTTTTCATGATGATTCTCAGCACATATTATGGCTAAATGCATTCTATTTGTAGTATAAAGTATAGAGAAATTATTATTGTTGAATACTCTATATGATGTTTGGCTATACAGAGTTCCTGTGGATAAGATAAGCTGATCATGGCTCAGAGAACAGGTGACTGTAGCCGATCATGGGTCAGAAGTCTCTGAGCCACGGTGGGTTCTGAGCCACGGCGTGGTTCAGAAACTAGGCTTGGCGCTTCTGAGCCACGATGGCAGAATCCTGAACCACGCCGAGCTGAGACCCCCCGTCGGCTTTACGTGGGAATTGAGGGATTGGGGTCACGTGTCACAGGGCCAGGTCGTCGCCAGCTGGCTCGCCCGTGACAGCTACGTTGGTGTAGTTGATAGTACGGCAGACTATTACGACAAAACTGCAACAACCATAATTTCAGGTAAGCGCTAGTATACCGCCTTTCTGTCCGCTTTGGCTAGATATCCATGTTTTTGTAAAGCTGCAATGTATGTAGCTCCTTTATCTTCCTGGTATTATTTCTTGGTTCTGTTCTACAAGTCATGCCTCGTTCAGCTATTGATCTTGAGCCTTATAAGGCTGAGATTGTTGATCTTTATACTAAGAATATACCTTGTGATTCTATAATAGAGAATCTCTCTAGAACTCATAATATTACTGTTTCTGAATGCACGCTTCGTACACGACTTCGCAGCTGGGGAATCAAAAAGCAGAATTGTACGGTAGGAGCTAATCAAGTTCTGCATGCTCGAATCAAGGTTCTCTTTTATCAGATTGGACTTGAAGAGAGCGAGCTTCTCGAAGTTCTACAGCAGGATGGCTTCGATATTAGTGCTCGTACGCTTCTATATCTCCGCCACAAGTTAGGATTATATCGACGAATCAAAAACCCTATAGCTGCTCAGGCACAGGTAGAAAGTGTCCTTGAGCAGCTTTGTACAGAGCTTGATCATGGCCAGATTGAAGGCTATGGCAAAACTCTACTCCATACCTATTTCCGGAGTAAGGGTCATTTAATGGCTAGGTAAATCATTTGAGCACTAAGCATACTTGAGGCTAATATCTTCAGGGATCGTCTTTATTCTTTATATCGAGAGCTGGCACCTGCTGCCGTACGAAGACGTCTTCAAGATCTTCAGCGAGAACGTGGTGCTTATGTTGTACCTGGACCTAACTTTATCTGGTCTATGGATGGATATCTCAAGCTTGCTCCGTACGGAATTGAGATATACGCAGCAATTGACGCCTATTCTCGCTATATTATATGGATCTACGTTGGAATCACCTCTCGTACGGCAGTTAGTGTACTACGGCAGTTTCTAGAGGCGGTTCAGATTATCAAACGACAGCCTCGGATCGTACGATCGGATCGAGGAACAGAAACAATATTATTAGCAGAAGCTCAGCATAAACTACAGCAGTCAAGACATCCTGAAGCTCAGTTATCTGACTGTTATATTTATGGTACAAGTACTGCTAATCAACGAATTGAGGCCTGGTGGAATTAACTAAGCAAGGGCTTACTTTTTCGATGGAGAGTATGTTTATTATCTCTTCTACTAGTTCGTACGAGAGCTGACAAGAAGCAATAGACTTATTTTCAATCTCTTCAAGAGACAGGAGCCTTTTCCAAGGATAAACTAGCTGATCAAATTGTATTATATGTAGTTTATATGCCAGTTCTCCGTCTTGAGATAACATCCTTTGTACGAATGTGGAATAATCATCCTATTTGTATACAGAAGAACCGGCTATATCTTGTCCCTGGCAAGCCATTCATGAACTTTAACTATCCTAAAAATGGGGTGCTTAACTATGGCCTTGAATTTGACAAGAATCTTCTTTCTTCCTTGCAGGAAGATGTACAAGAATGGGGTAAGCAACCTATTTGTCTTTAGAAATATTACTAAATTATTATAGACCCTGAGGAATATCTGCCTTCAGCTACCTATAATTGGACTAAGGTCTAATTACTGGAGCTCAACTTTGATCCTGAAAACCCTCCAAAACATGCTGGAGGAGATGTTTTTACCCCTTATCATACAACTTACTTTGATTTGCGGGCTAGGATCTCGGCTCATATTACCCAAAAAAATGAGCCAGAACTGGGTCTATCTAGCCGACCAGTTGGAGGATTCAATTGGGAGCCAGCAACCAATCAGAATATCCCCCAGGTGGAAGTTATTGATCTTATTGATTCTCCTCTACGTCCAACTGCAATTACTGTCTTTGCCTCTCCTGGATCCTCTCCACAAACAACTCGATTTTCTCATTATAATCGTACAGATGGAGCTGAGCAGCTACGACAGGTTGCAATTGCTCGTACAAAGCCAAATAAACCAGGCAGTGCTTTACCTGTCTTCAATCTTCTAATCCACTTCTATTTGTTAAAGCAACATGCTTATACAGGTATAAAAAAGTGTGACTCGTTATGTAAGTTACAAGCTTTAAGCTTAATCTATATCAGATACTAACATTTACTAGGCCAGATTGCTGCCAAACTTTATCCTCGTACGATTGAATCTTTTCATGACTTTATACATATTGATCTTTTGCCCAAGCTTCGAGACGAGTACAAAAAGGATGGTGATCAGTATACACTTGCTCAAACAATTCGAAAATCAGAGCCTGTCTATATGGCTCAAGATGCAGATAGAAGACAGCCTCTGGAGACTTTCTTGTCTGATTGGTTTCAAAACAAGAATAGAGAACTTGAGACTATCTATGTGATTATTGTACAAAAGGAGGATGCAAATACTCCTCCCAAGGCTCAGAAAAATGTGAAGGAGACCAAAAAGGATTTCAAGAACAGCCTTAAGAAGGAGGCAAAGTCAAAGTCCACCCTGAAGATCAAGCCAGAGCCAGCCGTACGAAAGAAGCATTCATTCTCAGTTGCTTCTATCAAGCCAGAGCCAGAAGATATGCCAGCTATCAAGAAAGAAAAAGAGGAAGAAGACGCCAAGTCTCCATCAAATCTTCCATCCACGTCTGTACTGCTCTTTAAAGAGGAAGAAGATGGGGTGGCCTATCGTACGAGAAACCGCCATACACTTCAGCCAGAAGATATTGAACGCTCTGCAGAATTTGGGCCGGTTTAACTGCTGCTGGCTGGTACAAAAATGCAACTCTTTGATTGCCTGCTGCCTCAACGCCTGTCTTTTTGCTTGTCCGTACGAGGATTCAACTGCTCGATCGTCTGCTGCCTCGACGCCTGTCTTTTTTTGCTTGTCTGTACGAGGATTCAACTGCTCGATCGTCTGCTGCCCCAACACCTGTCTGTTTTGCTTGTCTGTATGAGGATTTAACTGCTTATTATTATTAGCTGCTGTTTCTAAGAAATAAAGGTTGCTCTATACATACCTGCATGTAATCTCTCTTCTGGATGCTGGAGTTCTAACATCCTGAGGCTGGCTTGATGGTGATGACTTAGCAACACAATACAAGAGACAGCTGTATTATCTCCCTGACCTCTCTTTCATCTTCCGCAACCACCACCACCTCCCCTCAACCACCACCATTATCATCAACTATGGCGTACGAGAATCAATTTCCCGCCCCTTTTGATCTCTGGAAGCATCTGCTAACTGTTTATCGTACGATTTGTATGATTTCATGCGATTATTCGCACGATTCATGCAAATTGTACGTGTGTTAGTCTCAACCCCAACAACGCGCCCGCCGATGTGCCAACTAATCGTCCGATGAGCCTGGAGGAGCTGGAAGGGCTCTTTGCCCGTGCCATACAGGCAACAGCTCCAGGCCAGAACCTGGTCCTTCCTATTGGGGGTTGTTTGTTGACACACTACATACATAATAACCTACAGAAGAATCTGCTAGCCCGTCCAGGCCAAGCAATAGCAGTGAACCCTGGCAAGGTCACTGCAGCGCGGGTTGACAGCAGACGAGACTTGTACGTCAACGCCCTTCTCATTCAATCACGGGGGCAACGCTTGGAGGTCCCTTGTACATCCTGCCAAGGTGTATGAGGCCAACTTGCCTTTCCTGAATGCCGCCATGTTCCAGGGGCGTTTGGGGGAGCTTGCGGCAACTGCAAGTGGCCTGACCATGGCTCTCGCTGCTCCGTGCAAGATGAGAATTGGAAGACTGTAGATGCTGTTGGCAACGGTCAGCCTCAGAGGAATGGACGGTGTCGTGGTCACCTACTTAATATATGTTCAGGGGAGGCAGGTGCAGCTGATAACCCAATCGACTTGGATGAGGAGGAGGAGGAGGAGGAGGAGGAGGAGGAGGAGGAGGACGATGATGATGATGATGATGATGATGATAATGATGATGATGATGGGGGGCCTAATAATCCCATCCAGCTATAAGGTACGTACAAATTTTCGTTTGCAAGCAGAGCACCAACACCAGCACCAGCATACCTAGTTGTACGGGCGTTGTGTACAGCACCCTGAGCAAGGCTTGCACCTCTTCGTGGTGCTCAGGACGAGTAACTACCAGCCAGTGGTAGTGAAACTAAGCAGGCTTATTATGTATCTAGTTTTCTGCCGGTCATATACTAGCGCTTACCTGAAATTATGGTTGTTGCAGTTTTGTCGTAATAGTCTGCCGTAGATACAATCTCCTCCTGCCCTTTCCCCTTTGTAGACTTGTTAAACCCAACCCACAAAACCCGCCCCAACCCGCCCCGACCCGCCAAGAAATGGGTTGGGTTAGACCTTTCTAATTATCCATTGGGTTTTGGATATTTTTGGCTGTCCCAAAGCCCAGCAGAGCAACCTGCTAGGTTGCCAAGATAATTAAAGATATCTAAATAGGTATATTACTATATTTAGATTATATTTTCTTACTTAGATAGTTTATAATACAGTATTTAAATATAGTATTTTATTAACTATGTAGATTACTGCTACATTGCTAAACCTATGGGCGGTTTACTCTTCAGGTAACCCACCCCAAATGTTAAGGGACGTATTTAGATGGATCTTCCTATCTAGACGTGCCGTACGTACAGGAAGGAATTGCTAAAGAAGAAAGGAGAAAGAAGGATTGTTGTTGTGAGGAAGTCTTGTAGGTGGCTCACCGCCTTCAGGACAGCGCAGGCCTTGGCCGAGTCACTAAGGTCTAAGGTCCTTGTATAGGCAAAGGACCCATAACA	-1299 base deletion ending at 2858881 (imprecise): GNNNNNNNNNNATGAAGAATCTTCGATTATTTGATGACCAACATGCACCTGGTATCCCATTACATATGGACAACAAAGGAGCTATTGATCTTACAATGTCCGACATACAAACCAAAAGATCAAAGCACATTGACATCCGCTACCATTACACCCGTGATATGGTCGACCAAGGCATCATCCATATCAAGCAGATCCCTACCGCCGAAATGGTTGCAGATGGCTGTACGAAGCCTCTGGGATCTGAAGCTCACTCCCATTTCATTCGTTTATTAGGTCTCCGCAACGATGATTAATATTTTCATGTAAATAGGCCCGCTGGTGATGACAATCTCGCTCGAGGGGGGGTGTCGGGGCATACTGCCCTCCGGTACCGCCTGCCCCTAGGGTTCGACCTCGATTAGTCATCATTTAGTAAGCTAGTTATTTAGATAGGCTGGCCTTTCCGGCCACCCAAAAGGACAACCATCCATCACTTCCCATATTAAGTGGATAACACGTGACTGCGGTGGAGTCAGAGGGTAAAGTTCGTATAGTAATGTTAATAGTAATGTTAATATTTGGATTATATTTTCTTACTTAGATAGTTTATAATACAGTATTTAAATATAGTATTTTATTAACTATGTAGATTACTGCTACATTGCTAAACCTATGGGCGGTTTACTCTTCAGGTAACCCACC	-8674 base deletion ending at 2858881 (imprecise): TGGATAACCTCTTTTACTTCTCCTCTATAGGTGCCTGACTAGCTATTCTTGGGGTCCTGGTCTCTTTCATACAGAGGGCTGCAACTTCCTTTTATAGGGCTGTAATTTAAGTATAGGTAGCTTCCTAGTCTATTTGATCAGGGGTTCTGGTCTGGTCAGAGCCTCCTGCTGGTCTTGTACAAGCAACATGCATAGGGATAGCAGCATAAGATCCTTTTCATATAAGCCTGGCTACTCTCTAGAGATTATAGTTAATTTTGCACAGTTAATTGCAGTAGTTGTTGTACAAATCCTCCTGCCTAATACCAACCATGGCTTTTAGCAACTCAATATTAATTGCCATGTCCAACAAGGCCTTTTTCTAGTTATTATCCCAATTAATCCCTCCAGCATTAAGAAGTTCTTTGTCAAATTTATTCAAGAACTCTTTAAAGTCACATCTCCCTTGCTTTATTATATTTACTTGTACAAGAGCCTTTCTCTATTGGTCAGGGTNNNNNNNNNNTATTTGATTTGTTCAATATCCTGTGTTTTAAGAACATGGTTATATTTAGGAAATACACTTCAAAGATAGCATATATCTATTTTAATAGAGACTCCTTTTTATATTTCATTCTAATTTCCTATATTTACAGTGCAATTGTCTTCAAATAAGATGTCTGTATTGGAAAAACTCGAACGCGTGTTTAAAACGGACGGTAATAAGCATTTGTAAGCTTCATAACTACCATGCAGGGCGCTCAAAACTGATAATTAAGCGAGAGTTATGCTAGTGCGGCCACAGTGAGGTTAACCGCGGTGAAACCGCGGTTAACCTCGAATTTGCGGTGATGGTGATGGTTATCAAATCTCATGACCATAACCGCAATTGCGGTGATGGTTATCGATCTCATAGCCGCGGTTGCGGTTATGCCGCAGCCTAGCTACGTTGGTGTAGTTGATACAATCTCCTCCTGCCCTTTCCCCTTTGTAGACTTGTTAAACCCAACCCACAAAACCCGCCCCAACCCGCCCCGACCCGCCAAGAAATGGGTTGGGTTAGACCTTTCTAATTATCCATTGGGTTTTGGATATTTTTGGCTGTCCCAAAGCCCAGCAGAGCAACCTGCTAGGTTGCCAAGATAATTAAAGATATCTAAATAGGTATATTACTATATTTAGATTATATTTTCTTACTTAGATAGTTTATAATACAGTATTTAAATATAGTATTTTATTAACTGTGTAGATTACTGCTACATTGCTAAACCTATGGGCGGTTTACTCTTCAGGTAACCCACCGCCTCAACGCCTGTCTTTTTGCTTGTCCGTACGAGGATTCAACTGCTCGATCGTCTGCTGCCTCGACGCCTGTCTTTTTTTGCTTGTCTGTACGAGGATTCAACTGCTCGATCGTCTGCTGCCCCAACACCTGTCTGTTTTGCTTGTCTGTATGAGGATTTAACTGCTTATTATTATTAGCTGCTGTTTCTAAGAAATAAAGGTTGCTCTATACATACCTGCATGTAATCTCTCTTCTGGATGCTGGAGTTCTAACATCCTGAGGCTGGCTTGATGGTGATGACTTAGCAACACAATACAAGAGACAGCTGTATTATCTCCCTGACCTCTCTTTCATCTTCCGCAACCACCACCACCTCCCCTCAACCACCACCATTATCATCAACTATGGCGTACGAGAATCAATTTCCCGCCCCTTTTGATCTCTGGAAGCATCTGCTAACTGTTTATCGTACGATTTGTATGATTTCATGCGATTATTCGCACGATTCATGCAAATTGTACGTGTGTTAGTCTCAACCCCAACAACGCGCCCGCCGATGTGCCAACTAATCGTCCGATGAGCCTGGAGGAGCTGGAAGGGCTCTTTGCCCGTGCCATACAGGCAACAGCTCCAGGCCAGAACCTGGTCCTTCCTATTGGGGGTTGTTTGTTGACACACTACATACATAATAACCTACAGAAGAATCTGCTAGCCCGTCCAGGCCAAGCAATAGCAGTGAACCCTGGCAAGGTCACTGCAGCGCGGGTTGACAGCAGACGAGACTTGTACGTCAACGCCCTTCTCATTCAATCACGGGGGCAACGCTTGGAGGTCCCTTGTACATCCTGCCAAGGTGTATGAGGCCAACTTGCCTTTCCTGAATGCCGCCATGTTCCAGGGGCGTTTGGGGGAGCTTGCGGCAACTGCAAGTGGCCTGACCATGGCTCTCGCTGCTCCGTGCAAGATGAGAATTGGAAGACTGTAGATGCTGTTGGCAACGGTCAGCCTCAGAGGAATGGACGGTGTCGTGGTCACCTACTTAATATATGTTCAGGGGAGGCAGGTGCAGCTGATAACCCAATCGACTTGGATGAGGAGGAGGAGGAGGAGGAGGAGGAGGAGGAGGAGGAGGACGATGATGATGATGATGATGATGATGATAATGATGATGATGATGGGGGGCCTAATAATCCCATCCAGCTATAAGGTACGTACAAATTTTCGTTTGCAAGCAGAGCACCAACACCAGCACCAGCATACCTAGTTGTACGGGCGTTGTGTACAGCACCCTGAGCAAGGCTTGCACCTCTTCGTGGTGCTCAGGACGAGTAACTACCAGCCAGTGGTAGTGAAACTAAGCAGGCTTATTATGTATCTAGTTTTCTGCCGGTCATATACTAGCGCTTACCTGAAATTATGGTTGTTGCAGTTTTGTCGTAATAGTCTGCCGTAGATACAATCTCCTCCTGCCCTTTCCCCTTTGTAGACTTGTTAAACCCAACCCACAAAACCCGCCCCAACCCGCCCCGACCCGCCAAGAAATGGGTTGGGTTAGACCTTTCTAATTATCCATTGGGTTTTGGATATTTTTGGCTGTCCCAAAGCCCAGCAGAGCAACCTGCTAGGTTGCCAAGATAATTAAAGATATCTAAATAGGTATATTACTATATTTAGATTATATTTTCTTACTTAGATAGTTTATAATACAGTATTTAAATATAGTATTTTATTAACTATGTAGATTACTGCTACATTGCTAAACCTATGGGCGGTTTACTCTTCAGGTAACCCACCCCAAATGTTAAGGGACGTATTTAGATGGATCTTCCTATCTAGACGTGCCGTACGTACAGGAAGGAATTGCTAAAGAAGAAAGGAGAAAGAAGGATTGTTGTTGTGAGGAAGTCTTGTAGGTGGCTCACCGCCTTCAGGACAGCGCAGGCCTTGGCCGAGTCACTAAGGTCTAAGGTCCTTGTATAGGCAAAGGACCCATAACA	different	Deletion
	ChrI_A_nidulans_FGSC_A4	38203	GACTGTATAACATTGGTTCTGGCTAATTATATTCTTAATCCCACAGATAAAATAAACCTGGCAGAAGATAAGAATTCTTTCTAACTGCCAGTCTGGTTCATGATGTTCTGGATCAAGCTCTTGTAGGCATTTTCCCAAACCTAACTAGTTAGCAACTAGTAGGTAACTAGTCAGTGTACAAAGAAAACATACTGTCCCTCTGTCCTTTATCTATATTAACAATGATAGTTTCAATGCTGGTTCTATGAAGATGGAAAAACTGTACTAGATGGCCTGAAAGATCATGAATTATCTCAAAGACCTTTTTAAATAGAAAATAGTAGGCACGGCCTGTTTGTTGGTTCATAAATACATGAAGGAGTGTGATAACTAGAAGGTGATTAGTTATTGACTAGTCTGGGACTAGAGCAGGACTAGTATTATACTTACCTTTTCCATGATCCTCTAAAAAAACAGCAAAGATAACCTTGTTAAACCTGCCCTCATGTACACGTTTGAAGGACATGTCAACTTTAAATAAGTATAGGCTTTGAAATAGCTTGGCCTGATCTTGCAATATACAAATAATAATTGTAATATCACCTTCATAATAGATTTCTTGTATATAATGCTAGTTAGATGTTATCTACTAATCCCTGACTAGTCAGTAACTAGATAGGGACTAATCTTTACATACCTTAAGATATTTATTCTGGTTGTATTCTAGTTATAGTGCATTAAGATCTTGGCCATTAGGATAAAATACAAGCTTCTCCTAGTAAATAAGAGCCTGTATTTAATCCATATTTGTTATGGGTCCTTTGCCTATACAAGGACCTTAGACCTTAGTGACTCGGCCAAGGCCTGCGCTGTCCTGAAGGCGGTGAGCCACCTACAAGACTTCCTTGCAACAACAATCCTTCTTTCTCATTTCTTCTTTAGCGATTCCTTCTTGTACGTACGGCACGTCTAGATAGGAAGATCCATCTAAATACGTCCCTTAACAATATTTGCTAGAGCAGGATAAAGGCCTATAATTAAGTCCTTATTATATCGCGCGAGTAAGTCCTGTATTTGAGGACTGTGGATAAGTTGGCCTAGTCTAGTTAGCAACTAATTATAGATTAGAAAGGGATTAGTTTAATAGCAGTACTGACTAATTTGAAGATCAGGATTCTGCATGTCACAAATAATATAAGAGATTTTATCTGCAATTTCGCCAGGGATCTTAGCTGGAGGGAGGTGGAGGATGAGTATATATTCCTGTTGATATAAAAAGATAATAGGGAAAGGCCTCTAGGTCTAATAGAATCATAATATTAAAGATCGCAGTACAAGGTTGTGACTTTATTAGTAATATATCATCACCATGCAGAAAGCCTTAGCAAGAATTAGTTAGTAATTAGTCCAAGACTAGCCCAAGACTAGCTGTATAACTTACTGCAGTTACAGTATATTCTCTTTGACCAGCTTGTATCAATCATTGCATAGTATTTTGGTTCAATAATTCCTCTCTGCTCGAATAATTGAGCTAGATATAGGATATCTGTATCTGTACAAAATGTAAGAGAATCAAAAAAATGTTGTTTATATACGGGTTTCCAGTGTTGAATTAGAGCAACATATATAAGATAAAGCATGGCCTATTTGAAGCTGACTAGTTAGTAACTAGACCCAGACTAGTCTACCCTAAGGTACTTACAGCTTTGCCAAGTATTATCTTAGGAGCACACCCTACTTGTTGCAGCTGACAAGCTTGATATCTCTTAAATATATAAAGCACACCAAAGAAATGTCTATATAAATATAATTAGTCCTTGATTAGTCTCTAATTAAATAAAGACTAGTTACTCATGAGATTGCTTTCTGTTTTTTAGGATCTATTTCTGTCTCTTTAATAAGTTGTTGCTCCTGTCAGATATAGTTCCAGTCATCTTCTGTAACCTTGTAATAGTATATATTTCTAAGGTTAGGATAGAGATAAGAGTATATTTGAACGCCTGAATACTAGTACTGTATTTAAGTAACCCTGCCTTGAATATAGGGTGATTGAGTATTATAACACTCCAACTGGCAAGCATGGTATTGAGTCTGTGACTAGTCAGCAACTAGTCCCTTATTAGTTATAGAATAAATATTTTTAATAAGTCTTCCCTTATCTTCCCTGCTCCTTACCTGGTTCGGATCAAGTAGGACAATATAGGTATAGCTATTCTGATGAGATTCAGGATAGTAAGGTAACATATAGCAGTATTCAAGTTTAGATGTGATTAGAGGACGTG	-1419 base deletion ending at 40463 (imprecise): TGTACTTACCTTTTCCATAATCCTCTAAAAAAACAGCAAAGATAACCTTGTTAAACCTGCCCTCACATACATGTTTGAAGGACATATCAACTTCAAATAAGCATAGGCTTTGAAATAGCTTGGCCTGATCTTGCAATATATAAATAATAATTATAATATCACCTTTATAATAGATTTCTTGCATATAATGCTAGTTAGATGTTATCTACTAATCCCTAACTAGTCAGTAACTAGATAGGGACTAATCTTTATATATCTTAAGATATTTATTCTGGTTATATTCTAGTTGTAGTGTATTAAGATCTTAGTTATTAGGATAAAATGCAAGCTTCTCCTAGTAAATAAGAGCCTGTATTTAATCTATATTTGCTAGAGCAGGATAAAGGCCTATAATTAAGTCCTTATTATATTGNNNNNNNNNN	-1536 base deletion ending at 40015 (imprecise): GNNNNNNNNNNCAAGAGAATCAAAAAAATGTTGTTTATGGGTTTCTGGTGTTGAATTAGAGCAACATATATAGGATGAAGCATGGCCCATTTGAAGCTGACTAGTTAGTAACTAGACCCAGACTAGTCTACCCTAAGGTACTTACAGCTTTGCCAAGTACTATCTTAGGAGCACACCCTACTTGTTGCAGCCGACAAGCTTGATATCTCTTAAATACACAAAGCACACCAAAGAAATGTCTATATAAATATGATTAGTCCTTAATTAGTCTCTAATCTATACTTACCTTTTCCATGATCCTCTAAAAAAACAGCAAAGATAACCTTGTTAAACCTGCCCTCATGTACACGTTTGAAGGACATGTCAACTTTAAATAAGTATAGGCTTTGAAATAGCTTGGCCTGATCTTGCAATATACAAATAATAATTGTAATATCACCTTCATAATAGATTTCTTGTATATAATGCTAGTTAGATGTTATCTACTAATCCCTGACTAGTCAGTAACTAGATAGGGACTAATCTTTACATACCTTAAGATATTTATTCTGGTTGTATTCTAGTTATAGTGCATTAAGATCTTGGCCATTAGGATAAAATACAAGCTTCTCCTAGTAAATAAGAGCCTGTATTTAATCCATATTTGTTATGGGTCCTTTGCCTATACAAGGACCTTAGACCTTAGTGACTCGGCCAAGGCCTGCGCTGTCCTGAAGGCGGTGAGCCACCTACAAGACTTCCTTGCAACAACAATCCTTCTTTCTCATTTCTTCTTTAGCGATTCCTTCTTGTACGTACGGCACGTCTAGATAGGAAGATCCATCTAAATACGTCCCTTAACAATATTTGCTAGAGCAGGATAAAGGCCTATAATTAAGTCCTTATTATATCGCGCGAGTAAGTCCTGTATTTGAGGACTGTGGATAAGTTGGCCTAGTCTAGTTAGCAACTAATTATAGATTAGAAAGGGATTAGTTTAATAGCAGTACTGACTAATTTGAAGATCAGGATTCTGCATGTCACAAATAATATAAGAGATTTTATCTGCAATTTCGCCAGGGATCTTAGCTGGAGGGAGGTGGAGGATGAGTATATATTCCTGTTGATATAAAAAGATAATAGGGAAAGGCCTCTAGGTCTAATAGAATCATAATATTAAAGATCGCAGTACAAGGTTGTGACTTTATTAGTAATATATCATCACCATGCAGAAAGCCTTAGCAAGAATTAGTTAGTAATTAGTCCAAGACTAGCCCAAGACTAGCTGTATAACTTACTGCAGTTACAGTATATTCTCTTTGACCAGCTTGTATCAATCATTGCATAGTATTTTGGTTCAATAATTCCTCTCTGCTCGAATAATTGAGCTAGATATAGGATATCTGTATCTGTACAAAATGTAAGAGAATCAAAAAAATGTTGTTTATATACGGGTTTCCAGTGTTGAATTAGAGCAACATATATAAGATAAAGCATGGCCTATTTGAAGCTGACTAGTTAGTAACTAGACCCAGACTAGTCTACCCTAAGGTACTTACAGCTTTGCCAAGTATTATCTTAGGAGCACACCCTACTTGTTGCAGCTGACAAGCTTGATATCTCTTAAATATATAAAGCACACCAAAGAAATGTCTATATAAATATAATTAGTCCTTGATTAGTCTCTAATTAAATAAAGACTAGTTACTCATGAGATTGCTTTCTGTTTTTTAGGATCTATTTCTGTCTCTTTAATAAGTTGTTGCTCCTGTCAGATATAGTTCCAGTCATCTTCTGTAACCTTGTAATAGTATATATTTCTAAGGTTAGGATAGAGATAAGAGTATATTTGAACGCCTGAATACTAGTACTGTATTTAAGTAACCCTGCCTTGAATATAGGGTGATTGAGTATTATAACACTCCAACTGGCAAGCATGGTATTGAGTCTGTGACTAGTCAGCAACTAGTCCCTTATTAGTTATAGAATAAATATTTTTAATAAGTCTTCCCTTATCTTCCCTGCTCCTTACCTGGTTCGGATCAAGTAGGACAATATAGGTATAGCTATTCTGATGAGATTCAGGATAGTAAGGTAACATATAGCAGTATTCAAGTTTAGATGTGATTAGAGGACGTG	different	Deletion
	ChrV_A_nidulans_FGSC_A4	3383190	CCATGGTTGGTATTAGGCAGGAGGATTTGTATAATAACTACTGTAATTAACTGCATGAAATCAACCACAACCTCCAGAGAATAGCCAGGCTTATATAAAAAGGATCTTATACTGCTGTCCCTATATATATTGCTTGTATAAGACCAGCAGGAGGCTCTGACTGGACCAGAACCCCTAATTAAATAGACTAGGAAGCCACCCATGCTCAAATTGCAGCCCTATAAAAGGAAGTTGTGGCCCTCTATATAAAAGGGACCAGGACCCCAAGAAAAGCTAGTCAGGTGCCTGCAGAGGAGAAGCAAAAGAGGTTGTCTAAGGGCAAATACCTATGCTGCAGCAATCCTGACTACTTTATATAAGAGTACCCTATAAAACCTACCAGACGCCCTAGGCAGGTGGCCATGGTTTAGGAAGAACAAGACCAAATCAATAACTATAGCAAGAGTAAGTCAGAAAATGAATAACCTCTATACAAAGTTATATATAGAGGGGTTATACAGCTAGAGAAATACTACTTAATTAGCAAGATTTTAACAGCTTGTATATAAATACCCCCTTATTCTTGGTAGAAGCACTAGTCAACTATACCTATAATACTTGTATAATAATAGATACAGGCTGCCTGACCTATGGGGTAATTAGTAACAAGTTTATTAAGATATATTAAATACCTACTATACCTATCCACCCAAAACCTTTCAAGGGAGTAACTGGGAATATAGAGGAGATTAATAAGATTATATAGGTTCAGCTAGATATCAGGGTATATACAGAAAAAGAAGCCTACTTCTATATAATACCTGATAACCTGGGCTATGACCTGATCTTAGGACTCTCCTGGCTGGAGTAATATAATAGAAGGTTAGAGGCTAAGAGGGGCAGGCTGTACCTCTGTACTACTGGAGTCTGTCTATAGAGTACTACAAAGAGGCCCTTACCAAAGCTGGACATAGCACAGATATCAGCTACAACCATAGGAGGATTTATATAAAGGAAAAAGTACCATGGCCAAGATATCAAGATATTTATAGTCTTATTAGCAGATATACAGAAGGCACTGGCCCCAAAGAGATATATTAACCCCCATACAAAGCTACTAAGGTAATACTAGAAATACCTAAGGCTCTTTAAATAAGATAAAGCTGAAGAACTACTACCATACCAGGGAGAGGGGATTAATTACAAAATTAAGCTTGTATAGGAGGAGAGTAGGAAGGATCCTGAAGTCCCCTAGGGCCCCCTTTATAATATAACCCAGGAAGAACTAATAGTCCTCTGGAAAATACTCTCTGAACTACTATAGAAAGGCTTTATCTATATAAGCTATTCCCCAGCTGCAGTCCTAGTATTCTTTATATAAAAACTAGGAGGAGGACTGCAGTTCTGTATTAACTACTATACTCTAAATACTATTACTAAGAAGGACTACTATCTATTGCCCCTGATCTATGAGATACTAAACTAAATTAGACAAGCTAGATAGTTTACTAAGCTGGATATATCTGCTGCCTTCTATAAGATCTGTATAGCTAAAGGCCAGGAATAGATGACTATCTTCTATACAAGATACAGGCTCTTTGAATAGCTAGTCACCCCTTTTAGGTTGGCTAATATACTGAGTACCTTCCAAAAATATATTAACTGGACCCTCTAGGAATATCTAGATAAATTCTGCTCAGCCTATATTAATAATATACTTATCTATACTAATAGGGACCTCTGCCAGTACTAGAAGTATATATAAATAGTCTTGAAGAAACTGGAAGAAGCAGGCCTATATTTAGATATTAAGAAGTATAAATTTGAGTACAAGGAGACAAAGTACTTGGACTTTATAATAT	-16 base deletion ending at 3385030 (imprecise): GNNNNNNNNNNCAAGATACAGGCTCTTTGAATAGCTAGTCACCCCTTTTGGGTTGGCTAATATACTGAGTACCTTCCAAAAATATATTAACTGGACCCTCTAGGAATATCTAGATAAATTCTGCTCAGCCTATATTAATAATATGCTTATCTATACTAATAGGGACCTCTGCCAGCACTGGAAGTATATATAAATAGTCTTGAAGAAACTAGAAGAAGCAGGCCTATATTTAGATATTAAGAAGTACAAATTTGAGTACAAGGAGACAAAGTACTTGGACTTTATAATAC	-1334 base deletion ending at 3385322 (imprecise): CTATGGTTGGTATTAGGCAGGAGGATTTATACAATAACTACTATAATTAACTATATAAAATCAACCACAACCTCCAGAGAATAGCCAGGCTTATATAAAAAGGATCTTATACTACTGTCCCTATATATATTGCTTATACAAGACCAGCAGGAGGCTCTGACTAGACTAGAACTCCTGATTAAATAGACTAGGAAGCTACCTATACTTAAATTACAGCCCTACAAAAGGAAGTTACGGCCCTCTATATAAAAAGGACCAGGACCCTAAGAAAAGCTAGTCAGGCACCTGCAGAGGAGAAGTAAAAAAGATTATCTAAGGGCAAATATCTATACTGCAGTAATCCTGACCACTTTATATAGGAATACCCTATAAAACCTACTAGATGCCCTAGGCAGGTAGCTATAGTCTAGGAAGAATAAGACTAAATTAATAACTACAGCAAGAGCAAGTTGGAAAATAAATAACTTCTATACAAAGTTATGTATAGAGGGGTTATACAGCTAGAGAAATACTACTTAATTAGCAAGATTTTAACAGCTTGTATATAAATACCCCCCTATTCTTAGTAGAGGCACTAGTCAACTATACCTATAATACTTGTATAATAATAGATACAGGCTGCCTGACCTATAGGGTAATTAGTAACAAGTTTATCAAGATATATTAAATACCTACTATACCTATCTACCCAAAACCTTTCAAGGGAGTGACTAGGAATATAAAGGAGATTAATAAGATTATATAGGTTCAGCTAGATATCAGGGTATATACAGAAAAAGGAGCCTACTTNNNNNNNNNNGCCAGGAATAGATGACTATCTTCTATACAAGATACAGGCTCTTTGAATAGCTAGTCACCCCTTTTAGGTTGGCTAATATACTGAGTACCTTCCAAAAATATATTAACTGGACCCTCTAGGAATATCTAGATAAATTCTGCTCAGCCTATATTAATAATATACTTATCTATACTAATAGGGACCTCTGCCAGTACTAGAAGTATATATAAATAGTCTTGAAGAAACTGGAAGAAGCAGGCCTATATTTAGATATTAAGAAGTATAAATTTGAGTACAAGGAGACAAAGTACTTGGACTTTATAATAT	different	Deletion
AN5066, AN5065	ChrIII_A_nidulans_FGSC_A4	99908	TCATCATCAGGCATGTCTTGGTCTCTCTGTGAAAGTGCATCAGCTCTCTGATTGGCTGACCCTTTCCTATATACTAGCTTGAAGTTGAACCGGCTGAGAAATAAGGACCATTGTATGTGTTGTTCTGTCAGCTTCCTTGGGGAGAAGAAGTACTCCAGGTTTTTGTGGTCTGTAATAACTTGGAATTCTCTACATAAGCACAGTTCAGCATCCCAGGCTTCAAGACATTATATAATTGTGAGTAGCTCCTTGTCATAGATCTCATAGTTGCATTCAGCTGGAGAATTCCTTTTAGAGAAGTAGGCACATGGGTGCAATTCCCCTTTTTTATTATATTAAGAGAGAACTCCTCCTGTATTATAACCTGAGGAGTCAGTCTCTACTACTATATAGTAGGAAGGGTTGAAGGTTGCTAGGACAGGTCTAGTAATAAACTTTTCCTTAAGCAGATCAAAGCTATCCTGGCACTCCTTAGTCTACAAGAAGGGTGTCCCTTTCTTTGTCAAGTTGTTCAGTGGGCGTACGATCCCTGAGAAGTTAGGGATGAACCTTTGGTAGAAGTTGGCAAAGCCCAGGAATCCTTGGACGCCCTTTATAGTAGTAGGGGTTTCCTATTCCTTTATTGCTTTCACCTTCTCTGGGTCTATTTTGATTCCCTTCCCTGCCTGTATTATAAAGCCCAAGTACTTTGTCTCCTTATCACTCAAATTTGTACTTCTTAATATCTAAATATAGGCCTGCTTCTTCCAGTTTCTTCAAGACTATTTATATGTGCTTCCAGTGCTGGCGGAGGTCCCTATTAGTATAGACAAGTACATTGTCAATATAGGCTGAGCAGAATTCATCTAGATATTCCCGGAGGGTCCAGTTGATGTATTTTTGGAAGGTGCTCGGTGCATTAGCCAACCCAAAAGGGGTGACTAGCCATTCAAAGAGCCCGTATCTCGTACGGAAGGCAGTCATCCATTCCTGGTCTTTGGCTATGCGGATCTTATGGAAGGCAGCAGACACATCCAGCTTAGTAAACTATCTGGCTTGTCCAATTTGGTTCAGTGTCTCATGGATCAGGGGCAATGGATAGCGGTCCTTCTTGGTAATGGCATTTAGAGCACAGTAGTCAATACAGAACTGCAGTCCTCCTCCTAGTTTTTGTACAAAGAGTACTGGGGCTGCAGCTGGGGAATGGCTCACGCAGATAAAGCCTTTCTGTAATAGTTCAGAGAGTGTTTTCCAGAGGACTATTAGTTCTTCCTGGGTCATGTTGTAAAGGGGGCCCCAGGGGACTTCAGGATCCTTCCCACTCTCCTCCTGTACAAGCTCAATTTTGTGATCAATCCTATCTCCCTAGTACAGTGGTAGTTCTTCTGCTTTGTCTTGTTCGAAGAGCCTTAGGTATTTCCAGTATTGCCTTGGTAGCTTTGTACGGGGGTCAATATGTCTCTTTGGGGCCAGTGCCTTCTGTATATCTGCTAATGAGACTGCAAATATCTCAATATCTTGGCCACGGCACCTTTTCCTTTGTATAAATCCTCCCATGGTTGTGGTGGATATCTGTGCTATGTTCAGCTTTGGTAAGGGCCTCTTTATAGTACTCCATAGACAGACTCCAGTAGTACAGAGGTACAGCCTGCCCCTCTTAGCCTCTAACCTTCCATCATGTTGCTCCAGCCAGGGGAGTCCCAAGATCAAGTCATAGCCCAGGTTATCAGGTATCACATAGAAGTAGGCTCCTTTTTCTGTATGCGCCCCGATGTCTAGCTGAACCTGTATAATCTTATTAATCTCCTCTATATTCCTGGTCACTCCCTTGAAAGGTTTCGGGTAGATAGGTATGAGTGGGTATTTAATGTATCTTGACAAACTTGTCACTGATTACCCTATAGGTCAGGCAGCCTGTATCTATCATTGTACGAGCATTATAGGTATAGTTGACTAGTGCCTCTACCAAGAATGGGGGGGTATTCATGCGCGAGCTGTTGAAATCTTGCCAATCAAGTAGTATTTCTCTAGCTGTATAACCCCTCTGTACGCGACTTTGCACAGAGGTTATTCATTTTCCGACTCGCTCTCACTGTAGTCATCCATTTGGTCTTGTTCTTCCTAAACTATGGCCACCTGCCTAGGGCGCCTGGTAGGTTTTGTAGGGCACTCTTGTATAAAGTGGTCAGGATCACCGCAGCGTAGGCATTTGCCCTCAGACAACCTCTTTTGCTTCTCCTCTGCAGGCGCCTGACTAGCTTTTCTTGGGGTCCTGGTCCCTTTCATATAGAGGGCCGCGACTTCCTTTTGTAGGGCTGCAATTTGAGCATGGGTGGCTTCCCAGTCTATTTGATCAGGGGTCCCGGTCTGGTCAGAGCCTCCTGCTGGTCTTGTACAAGCAATATGCGTGGGGACAGCAGCGCAAGATCCTTTTTATGTAAGCCTGGCCACTCTCTGGAGGTTGTGGTTGATTTCGCGCAGTTGATTACAGTAGTTGTTGTACGAATCCTCCTGCCTAATACCAACCATGGCTTTTAGCAACTCAACATTAATTGCCGTGTCCAACAAGGCCTTCTTCTGGTTATCATCCCAATTAATCCCTCCAGTATTAAGAAGTTCTTTGTCAAATTCATTCAAGAACTCTTCAAAGTCACGTTTCCCTTGCTTTATTGTATTTACTCGTACAAGAGCCTTTCTCTGTTGGTCAGGGTCACCAAAGGCCTTGTCTAGTACCGCAGAGAATTCTGCCCATAGCACGGGAGTCTCAGATTTCTGGCGAGCCAAGAGCCATGGTAGTACACACTGGCTGGCTTTTCCTCTCAGGCGGCTGTAGGCATAGTAAACTTGTTCCTCCTCTGTAGGGTAGCAGGCGGCGTTGATTGCAAACTTCATATAAAGGTTTATCTAGAAAGGAGGGTAGTCCTTAGGGTCTTCTCCAGTAAAGGGTTCGACATCCGGGTGACAAGGACGGGGATAGCTTTGTTCATAGGGGGTAGGCGTTGCGGATGTAACTGTAGTGGTAACTGGTGGATGGTTTCTCAGTTGCGAGTTCCGTACGGCCTGTAGTTCCGCCTGTAAGCTGTTATTCTCTTCTTGGAGCTGTTGTTTCTGAGTCCGCATCTCTGTACGGAGCTCCTGGAGCTGCTGTAGCAACAATGCGACGCTTTCTTCTTCCATTGTCATAGTAAAAGGTCTCCTCATACTATTATTGAGATTGGTGAGCGATTCCTAATATTAAGGGACGTATTTAGATGGATCTTCCTATCTAGACGTGCCGTACGTACAAGAAGGAATCGCTAAAGAAGAAATGAGAAAGAAGGATTGTTGTTGCAAGGAAGTCTTGTAGGTGGCTCACCGCCTTCAGGACAGCGCAGGCCTTGGCCGAGTCACTAAGGTCTAAGGTCCTTGTATAGGCAAAGGACCCATAACA	-1692 base deletion ending at 103316 (imprecise): GNNNNNNNNNNCAGCTGTCGTTTCGTTTTCGTTTCGTTTCGTTTCGTTTCGTTTCGTTTTATTATTTAACGTCACTCGGCGGATCACGTGGCCCACGTGATCTGTGGCCTCCCAGGGGGCATCTGGACGTGCTACCTAAACAAAACTGCCTAGGAACTAGCTAGATACAGGTTTAAAGCAGCAACTATGGACAATATATGTTGGAAATAAGTAAAAGAAGCACCTAGTGCTGCCCTGGCTAGGTCTTTGAGGGCAGATGCCTGTTTTGACTACCTATAGATTGGGGGGAGGGGCTGGACCCTTTATCTAGGTAGATATATGGACTGTTGCACTATCAAGCACTCTGGCAGGCCCAGTTTGGGCATATATCCTTAAAGAAGGATGATTCTTGTATAATATGGCTGAATTCTTCAGCCCTAGTAGCTATACTTAAGAGCC	-7934 base deletion ending at 108560 (imprecise): TTATTATCAGGCATGTCTTGGTCTCTCTGTGAAAGTATATCAGCTCTCTGATTGGCTGACCCTTTCCTATATACTAGCTTAAAGTTGAACTGGCTGAGGAATAAGGACTATTGTACATGTTATTCTGTCAGCTTCCTTGGGGAGAAGAAGTACTCTAGGTTTTTATGGTCTGTAATAACTTGGAATTCTCTACATAAGCACAGTTCAGCATCCCAGGCTTCAAGATATTGTACAATTATAAGTAGCTCCTTGTCATAGATCTTATAGTTGTATTCAGCTGGAGAATTCCTTTTAGAGAAGTAGGCACATGGGTGCAATTCCCCTTTTTTATTATATTGAGAGAGAACTCCTCCTGTATTATAACCTGAGGAGTTGGTCTCTACTACTGTATAGTAGGAAGGGTTGAAGGTTGCTAGGACAGGTCTAGTAATAAACTTTTCCTTAAGCAGATTAAAGCTATCCTGGCACTCCTTAGTCTACAAGAAGGGTATCCCTTTCTTTGTCAAGTTGTTCAGTGGGCGTATGATCTCTGAGAAGTTAGGGATAAATCTTTGGTAGAAGTTGGCAAAGCCCAGGAATCCTCAGACACCCTTTATAGTAGTAGGGGTTTCTTATTCCTTTATTGCTTTTACCTTCTCTAGGTCTATTTTGATTCCCTTCCCTGCCTATATTATAAAGCCCAAGTACTTTGTCTCCTTGCACTCAAATTNNNNNNNNNNGGGACTTCAGGATCCTTCCCACTCTCCTCCTGTACAAGCTCAATTTTGTGATCAATCCTATCTCCCTAGTACAGTGGTAGTTCTTCTGCTTTGTCTTGTTCGAAGAGCCTTAGGTATTTCCAGTATTGCCTTGGTAGCTTTGTACGGGGGTCAATATGTCTCTTTGGGGCCAGTGCCTTCTGTATATCTGCTAATGAGACTGCAAATATCTCAATATCTTGGCCACGGCACCTTTTCCTTTGTATAAATCCTCCCATGGTTGTGGTGGATATCTGTGCTATGTTCAGCTTTGGTAAGGGCCTCTTTATAGTACTCCATAGACAGACTCCAGTAGTACAGAGGTACAGCCTGCCCCTCTTAGCCTCTAACCTTCCATCATGTTGCTCCAGCCAGGGGAGTCCCAAGATCAAGTCATAGCCCAGGTTATCAGGTATCACATAGAAGTAGGCTCCTTTTTCTGTATGCGCCCCGATGTCTAGCTGAACCTGTATAATCTTATTAATCTCCTCTATATTCCTGGTCACTCCCTTGAAAGGTTTCGGGTAGATAGGTATGAGTGGGTATTTAATGTATCTTGACAAACTTGTCACTGATTACCCTATAGGTCAGGCAGCCTGTATCTATCATTGTACGAGCATTATAGGTATAGTTGACTAGTGCCTCTACCAAGAATGGGGGGGTATTCATGCGCGAGCTGTTGAAATCTTGCCAATCAAGTAGTATTTCTCTAGCTGTATAACCCCTCTGTACGCGACTTTGCACAGAGGTTATTCATTTTCCGACTCGCTCTCACTGTAGTCATCCATTTGGTCTTGTTCTTCCTAAACTATGGCCACCTGCCTAGGGCGCCTGGTAGGTTTTGTAGGGCACTCTTGTATAAAGTGGTCAGGATCACCGCAGCGTAGGCATTTGCCCTCAGACAACCTCTTTTGCTTCTCCTCTGCAGGCGCCTGACTAGCTTTTCTTGGGGTCCTGGTCCCTTTCATATAGAGGGCCGCGACTTCCTTTTGTAGGGCTGCAATTTGAGCATGGGTGGCTTCCCAGTCTATTTGATCAGGGGTCCCGGTCTGGTCAGAGCCTCCTGCTGGTCTTGTACAAGCAATATGCGTGGGGACAGCAGCGCAAGATCCTTTTTATGTAAGCCTGGCCACTCTCTGGAGGTTGTGGTTGATTTCGCGCAGTTGATTACAGTAGTTGTTGTACGAATCCTCCTGCCTAATACCAACCATGGCTTTTAGCAACTCAACATTAATTGCCGTGTCCAACAAGGCCTTCTTCTGGTTATCATCCCAATTAATCCCTCCAGTATTAAGAAGTTCTTTGTCAAATTCATTCAAGAACTCTTCAAAGTCACGTTTCCCTTGCTTTATTGTATTTACTCGTACAAGAGCCTTTCTCTGTTGGTCAGGGTCACCAAAGGCCTTGTCTAGTACCGCAGAGAATTCTGCCCATAGCACGGGAGTCTCAGATTTCTGGCGAGCCAAGAGCCATGGTAGTACACACTGGCTGGCTTTTCCTCTCAGGCGGCTGTAGGCATAGTAAACTTGTTCCTCCTCTGTAGGGTAGCAGGCGGCGTTGATTGCAAACTTCATATAAAGGTTTATCTAGAAAGGAGGGTAGTCCTTAGGGTCTTCTCCAGTAAAGGGTTCGACATCCGGGTGACAAGGACGGGGATAGCTTTGTTCATAGGGGGTAGGCGTTGCGGATGTAACTGTAGTGGTAACTGGTGGATGGTTTCTCAGTTGCGAGTTCCGTACGGCCTGTAGTTCCGCCTGTAAGCTGTTATTCTCTTCTTGGAGCTGTTGTTTCTGAGTCCGCATCTCTGTACGGAGCTCCTGGAGCTGCTGTAGCAACAATGCGACGCTTTCTTCTTCCATTGTCATAGTAAAAGGTCTCCTCATACTATTATTGAGATTGGTGAGCGATTCCTAATATTAAGGGACGTATTTAGATGGATCTTCCTATCTAGACGTGCCGTACGTACAAGAAGGAATCGCTAAAGAAGAAATGAGAAAGAAGGATTGTTGTTGCAAGGAAGTCTTGTAGGTGGCTCACCGCCTTCAGGACAGCGCAGGCCTTGGCCGAGTCACTAAGGTCTAAGGTCCTTGTATAGGCAAAGGACCCATAACA	different	Deletion
AN9416	ChrII_A_nidulans_FGSC_A4	1480674	TGGGGGTAGACAAACAAATACAGGTCTCATCTAGCTCTTCTCCTGCTCTTCTAGTAACCCAGATTCTGGTATGGAAGCCTGGAGTAACCCAAGTCTCATCAGATCAAAGTATTCAATTCTATTGCTCAATTGTCCAATTCACATGCTCAAGGGCCCAGGCAAGACGTACACGCTTTGTATCGTCCGATAAAGGTGGCTTTTGAAGAGTTTTGCATCGGGAATAGCCTCGTTTTTTAAGTGCTCGAGCAAGTGCAGTTTCTCCGCAGGGAAGATTTAGTTCTTCAATAACTTGTTTATAAGATAGTCGGCGCGTACGTTGTGATGAAGAGATAAAGGTAATGATATTGTCTATATCCTCTTCTGATAGCTTCGGGCGCTGGCCAGGAGGCTTTCGAGGAGTAGATTGCTCATTCTGGCAGGTATATTGCACCTGACGATAGGTAAAACCAGCATCTCGTAGAGTCAAAATGCAAATCCGATCATCGCGACTTAGCCATCTAGAACTTTGGCTCCTTTCAGATATCTCAGTCACCTCCAAAGGCGCCTCTGGAGGGGTGCTAGGTCTGGGGATAGCCATATTAGCAATGCTCACCACCATGGATCTCAGGAGGATGGCGATATTGGAGGTTTTACTAGCTTCAAAACTAGGCTGAATTAAGAAAGCGGTGCTTTGAAGGCCTCACCGCTTCAGAGGAGTCATATCCTTGTAAGGCCCACCGGACTAACATTCTTACCGGGGTATACCAGAGTATATAGATTATAATATTATACTACTTTATATACTAGCATATTCCTCCTATTTTTTATAACTACTTAATATTAGATATTTTGCAGTTTTAAAGTGCTTGTATACTAGCTTAGTTAATCAGAAAATATAGCTTAGTATTAGCTATATTAATAAACTTAATTTCCTTGCAGCCTATCTATAAGCTTAAATTAATATATTTAAGCTAGATATAATTAGAAATAGTTTTTAAGTAGCAGGACTAGTACTATTAAATCCTAAACTAGTACTTTTAAAGCTTAGTATTTAGGCTTATATACTTATACCCCCTAGA	-176 base deletion ending at 1481783 (imprecise): TAGGGGTAGATGAATAAATACAGGTCTCATCTAGCTCTTCTCCTGCTCNNNNNNNNNNTTAAGTCTTGCTTGTTAAGGTAATATAACTACTAGTAAATAAAGTAAAAAAACCTAAAAATTATTTAAGTATAGTTTAATATTATATAAGCTATAATTAAATAATACAAGATCTTACTAGATAATATCTATAATTTTAATAAGACTAGCTTTGTATTAGGCCTTTATATATATTAGAAAATAATTACTAAGCTAGAATTATATAGCTAAAAATTAATTCTACAGCTAGGAAACTATAAATAAGTTACTATAATTAAATTAATTAGTACTTCTAGATAAGTACTTCTACTAATACTTATCTTTAAGAGTAAGTAGTATAACTAAGTATAGTTTATAGGCCTTCTAGCTGACTAGTAATTTAAAATTAGTATATATAGATAAATAACTAATAAAATTAGTCTTTGCTAGCTTTAGAAGTAATTTATTTTATTAATAAAGTATTATATATATAGAAAATATTAACTTCTAGTTCTTAATAGCTATAGAAGCTATCTTATACTAGAGTTTAATTAAATCTATATAGATTATAATATTATACTACTTTATATACTAGCATATTCCTCCTATTTTTTATAACTACTTAATATTAGATATTTTGCAGTTTTAAAGTGCTTGTATACTAGCTTAGTTAATCAGAAAATATAGCTTAGTATTAGCTATATTAATAAACTTAATTTCCTTGCAGCCTATCTATAAGCTTAAATTAATATATTTAAGCTAGATATAATTAGAAATAGTTTTTAAGTAGCAGGACTAGTACTATTAAATCCTAAACTAGTACTTTTAAAGCTTAGTATTTAGGCTTATATACTTATACCCCCTAGGAGCTATAGCAGCTAGGCAAGTATTTTTTACCTATATATACTAGTAAATATTGGTAGACAAACAAATACAGGTCTCATCTAGCTCTTCTCCTGCTCTTCTAGTAACCCAGATTCTGGTATGGAAGCCTGGAGTAACCCAAGTCTCATCAGATCAAAGTATTCAATTCTATTGCTCAATTGTCCAATTCACATGCTCAAGGGCCCAGGCAAGACGTACACGCTTTGTATCGTCCGATAAAGGTGGCTTTTGAAGAGTTTTGCATCGGGAATAGCCTCGTTTTTTAAGTGCTCGAGCAAGTGCAGTTTCTCCGCAGGGAAGATTTAGTTCTTCAATAACTTGTTTATAAGATAGTCGGCGCGTACGTTGTGATGAAGAGATAAAGGTAATGATATTGTCTATATCCTCTTCTGATAGCTTCGGGCGCTGGCCAGGAGGCTTTCGAGGAGTAGATTGCTCATTCTGGCAGGTATATTGCACCTGACGATAGGTAAAACCAGCATCTCGTAGAGTCAAAATGCAAATCCGATCATCGCGACTTAGCCATCTAGAACTTTGGCTCCTTTCAGATATCTCAGTCACCTCCAAAGGCGCCTCTGGAGGGGTGCTAGGTCTGGGGATAGCCATATTAGCAATGCTCACCACCATGGATCTCAGGAGGATGGCGATATTGGAGGTTTTACTAGCTTCAAAACTAGGCTGAATTAAGAAAGCGGTGCTTTGAAGGCCTCACCGCTTCAGAGGAGTCATATCCTTGTAAGGCCCACCGGACTAACATTCTTACCGGGGTATACCAGAGTATATAGATTATAATATTATACTACTTTATATACTAGCATATTCCTCCTATTTTTTATAACTACTTAATATTAGATATTTTGCAGTTTTAAAGTGCTTGTATACTAGCTTAGTTAATCAGAAAATATAGCTTAGTATTAGCTATATTAATAAACTTAATTTCCTTGCAGCCTATCTATAAGCTTAAATTAATATATTTAAGCTAGATATAATTAGAAATAGTTTTTAAGTAGCAGGACTAGTACTATTAAATCCTAAACTAGTACTTTTAAAGCTTAGTATTTAGGCTTATATACTTATACCCCCTAGA	-143 base deletion ending at 1481731 (imprecise): GNNNNNNNNNNTAAAGTATAGTTCTACCCTAATCCAGACTATTAGCTAGAAATAGGTATATAATTATATTTAATACTATCTAGAGCTTAAGTCTTGCTTGTTAAGGTAATATAACTACTAGTAAATAAAGTAAAAAAACCTAAAAATTATTTAAGTATAGTTTAATATTATATAAGCTATAATTAAATAATACAAGATCTTACTAGATAATATCTATAATTTTAATAAGACTAGCTTTGTATTAGGCCTTTATATATATTAGAAAATAATTACTAAGCTAGAATTATATAGCTAAAAATTAATTCTACAGCTAGGAAACTATAAATAAGTTACTATAATTAAATTAATTAGTACTTCTAGATAAGTACTTCTACTAATACTTATCTTTAAGAGTAAGTAGTATAACTAAGTATAGTTTATAGGCCTTCTAGCTGACTAGTAATTTAAAATTAGTATATATAGATAAATAACTAATAAAATTAGTCTTTGCTAGCTTTAGAAGTAATTTATTTTATTAATAAAGTATTATATATATAGAAAATATTAACTTCTAGTTCTTAATAGCTATAGAAGCTATCTTATACTAGAGTTTAATTAAATCTATATAGATTATAATATTATACTACTTTATATACTAGCATATTCCTCCTATTTTTTATAACTACTTAATATTAGATATTTTGCAGTTTTAAAGTGCTTGTATACTAGCTTAGTTAATCAGAAAATATAGCTTAGTATTAGCTATATTAATAAACTTAATTTCCTTGCAGCCTATCTATAAGCTTAAATTAATATATTTAAGCTAGATATAATTAGAAATAGTTTTTAAGTAGCAGGACTAGTACTATTAAATCCTAAACTAGTACTTTTAAAGCTTAGTATTTAGGCTTATATACTTATACCCCCTAGG	different	Deletion
	ChrVII_A_nidulans_FGSC_A4	454963	AGTTATCCGACCAACCGACCGACTACCGCCGATTTCGGAACGCGTTGAACATGTTCAGGTTCAGACAACCACTATGCCACCAAAAGCGCGCCTTTCAAAGGAACTCAGTAAAGGAGTGAGGAAGGACTCAAATTTCCACAATCTAGTTCTAGAAAAGGCAAGAAAGTATGAGTATTCAGCGTGCAGAAACCGTTTCCAAGCCTCTTGATCAATGCTACGCGTCAGACTTGACGGAAGCTGTTTAAGAGCGAGCAGCCTGCTATAATTCATTGGGC	-18 base deletion ending at 455237: ATCCGACCAACCGACTACCGCCGATTTCGGAACGCGTTGAACATGTTCAGGTTCAGACAACCACTATGCCACCAAAAGCGCGCCTTTCAAAGGAACTCAGTAAAGGAGTGAGGAAGGACTCAAATTTCCACAATCTAGTTCTAGAAAAGGCAAGAAAGTATGAGTATTCAGCGTGCAGAAACCGTTTCCAAGCCTCTTGATCAATGCTACGCGTCAGACTTGACGGAAGCTGTTTAAGAGCGAGCAGCCTGCTATAA	-8 base deletion ending at 454979: ATCCGACCAACCGACTACCGCCGATTTCGGAACGCGTTGAACATGTTCAGGTTCAGACAACCACTATGCCACCAAAAGCGCGCCTTTCAAAGGAACTCAGTAAAGGAGTGAGGAAGGACTCAAATTTCCACAATCTAGTTCTAGAAAAGGCAAGAAAGTATGAGTATTCAGCGTGCAGAAACCGTTTCCAAGCCTCTTGATCAATGCTACGCGTCAGACTTGACGGAAGCTGTTTAAGAGCGAGCAGCCTGCTATAATTCATTGGGC	different	Deletion
	ChrIV_A_nidulans_FGSC_A4	705125	GTTTCGTTTTGTTTCGTTTTATTATTTAACGTCACTCGGCGGATCACGGGGCCCACGTGATCTGCGGCCTCCCAGGGGGCATCTGGACGTGCTACCTAAACAAAACTGCTAGGAACTAGCTAGATACAGGTTTGAAGCAGCAACTATGGACAATATATGTTGGAAATAAGCAGAAGAAGCACCTGGCGCTGCCCTGGCCAGGTCTTCGAGGGCAGATGCCTGTTTCGACTACCTATAGATTGGGGGGAGGGGCCGGACCCTTTATCCAGGTAGATATGTGGACTGTCGCACTATCAAGTGCTCCAGCGGGCCCAGTTCAGGTATATATCCTTGAAGAAGGATGATTCTTGTATAATATGGCTGAATTCTTCAGCCCCGGCAGCTGTATTTAAGAGCCAGTCTATTATTTTTGACAGGCTGTCCCTTATATATCTCTATCTATCTTTCCAGCATTTTCTGGTATATAGGCAGAAGAAGAAGTACACTGGGGTCTTAGTCCTACCACAAGAGCAGCTCTCCAGGTAGTCTGAGTAGTTGAAGTACTGGTAGTATGCTATAAAGTCTCTGTAGCCTGTACAGGCAGTAATAAGTTGGCTAAGTACCTACCAGGGCAGCTTGTGCTCGCGGGAGCAGCTTTCTTTTGTATAGGGTCTGATATTCAGGGCTTTGTAGGTTTCAGGCACCTTATTAGCATATGCTGTATATATCTCTATACAGAGCTACTATTTTGCCTCCTGTTGTAGGTATGCTGGGGAGGGGGGGATATTAGGGCTATATATAGAAGACCCTAGCTTAGCAAGCTTGTCTGCCAGCTTATTCCCAGTAATTCTAGAGTGGCCTGGAATCCAGCAGACCTGAAAGGGCTTCTATTGCATAGTTAGGATTAAAGGGCTTTCCATCTACTGGGCAGCTAGTTAGCTAAAGGTCTCTAACAGACCATGTCTGTGAGGGGTTGGCCTATAGCTTGCTAGCAGGGAGGCTGCAGCTAGGTTATCTAGGAGGATAACTAGCTAGGTAGAGTAGCCAATACATGGTTGTCCCAGGGCTGTGTATAGGCCTTCTACAGTACCTATAATTTCTATATCATAGACTTCTGTCCTGGGGCCTGTAGGACTATATCCCTTAGATACAAGGATAGGGCTAAAATAGATTGCATAGCTATACCCTGCCCCCTGGCTGGTCTGTGAGCTATCTAAGTATACTAAAATCTATAAAGAAGCAGGGCTGTAGCCTTTATTATCTGTTAAGAGCATGTATAATAGAAGGAGAGGCAGCTCTATTATAGTATACTCTGGTAGGGGGCTGAGGAGGAGCTGTAGGATCCTTTTAAGCCTGGTTTTAGGCCTGCCTGTAGTAGTCTCTGTAGCTATTTAGGTAATTAGGTATTTAGTATTAAGGCTTATATATCTTACTGCTGCCCTCTGGAGGATGCTGTTGAGTAGAGCTTCTAGGTCTAGTAGGTCTGCTTCGCGGAGGAGTGCTGCAGTAGGGGTAGTCTTGTAGGCTGGGATAATAGCCAGGGCTGCTGTGCAGAAGAGAGAAAGCAGGGAGTTAACTACCCCTTTTTATTATTTGCCTGTATAGAAGACTTCTGCCCTGTACAGAGCTGTTGGAAGAATATACTATATAACTACTGCCTATATAGAGGCTACTGGGCAGCTATGCTAGGTATTATTAAGTCTTTTTAGGTGCTGGGCAAGTTGTTTCCTGCAGCTAAAGACCAAATTAATATAGGCTTTAAAAGTAAGCTTTGTATCTAGAAGAACTCCTAACTACTATATATATAGGGATGGTATAATCTCCCCTATACTAGGTAGAGTAACTATGGGGAGATACTGCTGCTGCTTTCTAGAGAAGTATTATATTTCTATTTTCTCTATTAAGAAAGAGAGGCCTGTCTCTGTCCCTAGAGCAGTAATTTGCTTATAGGCCTTTACCAGTTATTATAAGCTCTCTTCCTGGGTATTCCTAGTTAATAATATACCTATATTATCTGCATAGCAGAAGGAGCCCTCTAAGGTAGAGACTATTCTTGCTGCATATAGTAGGAAGAGTATTAGGAATAGGGGGGATCCCTGGGGGAGTCTGCCTTTAATTAGTACTATGGCAGTGCCTTCTTTGATATAAATAGATACAGAGCAGCCAGTAAGCCAGTCCTTAAGTAGCTAGAGTAAGCCTTTATACTATTCTTGCAGGCGTAAGTAAGAAAGGAGCTGTTGGTATATTATAATATCAAATACCCCTTTCATATCTAGTAGGAGTAGTGAAGTATCTTTTCCCTGTTAAAAGGCCTCTTCTACCCTGTAAACAAGAACCTGGACCAGGTTAATAGCAGAGTATCCTGGCAGGGCCCTGAAGTGGCAGGGGGCTAGCACATCTGCCTGAATTGCTCTTACAGCTATCTGCTATACTAGGAGGCGCTCTAGGCCTTTACCTAGGGTAGAGAGGAGGCTAATTGGCTGCCAGGTATTGAGTTGGGTATAGCCCCTCTTTCCTAGTTTTGGTAATATTATTACCTTTGCTGACTTCAGGCTCAGTGGAAAGCAGCCTTCCTCCATATACCTGTG	-1990 base deletion ending at 707691 (imprecise): TTGAGGGCAGATGCCTATTTCGACTACCTATAGATTGGGGGGAGGGGCTGGACCCTTTATCCAGGTAGATATATGGACTGTTGCACTATCAAGTACTCTGGCAGGCCCAGTTCAGGCATATATCCTTGAAGAAGGATAATTCTTGTATAATATGGCTGAATTCTTCAGCCCTGGTAGCTGTATTTAAGAGCCAGTCTATTATTTTTAATAGGCTATCCCTTATATATCTCTATCTATCTTTCCAGCACTTTCTGGTATATAGGCAGAAGAAGAAGTATACTNNNNNNNNNNCCCTCTTTCCTGGTTTTGGTAATATTATTACCTTTGCTGACTTCAGGCTCAGTGGAAAGCAGCCTTCCTCCATACACCTGT	-11493 base deletion ending at 717459 (imprecise): GGATGTGTGATCCGAAGCTATCTAAAGCTAGTACATCATGTGACCTGTCATGTGACGCTTGAGTCTTGTCGGGGCATACATACTGTCCTATGGCACCGCCTGCCCCTAACTTAGGGATCGAGCTCGCTTAGTCATTATTTAGTAAGCTGTGTATAGATAGGCGGCCACGTTGGCCATCCAGTAATGACAATTGTCCGTCCCTTCCACAAGTCTCGATTCTGGGACGTCGTTTGTATCTGTGGAAGCGAGGCAGGTATATTGAGAGAGTGAAGAACAATTGAAAGATCTTTTAGTTGTAGCAGAATTGAGCTCGATATTACGGTTCCTATAATAACCATTAATATGCATAATTGTCGTTAAGCTTACTCCTCAGGCTGACAGGGTCATCCTTGCTAGTGTGGGGCGCGTTCTACTTTCAGGACAAATTCAGGACAAAGTCTACTCTACAGAGTCTGAAGGCTGGCTCAAGTGCACCACCTTCCCAGATCAGATACTTCTTTTCATTCAATACATTGCATGTGCCCNNNNNNNNNNATAGGAAGGGGGGGTACTATATATAACCTGCTACTCTTCTTTGAAGCAGATATTATCCTTGTCCAAGAACCTTGGACAAATACAGCAAAATACCTAACCAAGACCTACCTATAATATCAGCTGTTCAGTCCCCCAACCTGATAGACTGCTAGGCCCAGAACTCTAATATATATACAAAGGGATCTCCCAGCCTATTCCCTCCCAGAACCTATCTCTCTAGATATTACCATAATCTACACAGCAGGCCTTACTATTATTAATATCTATCAGCCTTCTAATAACCTAGTTGCCCCTGCTAGTGCTGGCTCTCGAGGGCAGATGCCTGTTTCGACTACCTATAGATTGGGGGGAGGGGCCGGACCCTTTATCCAGGTAGATATGTGGACTGTCGCACTATCAAGTGCTCCAGCGGGCCCAGTTCAGGTATATATCCTTGAAGAAGGATGATTCTTGTATAATATGGCTGAATTCTTCAGCCCCGGCAGCTGTATTTAAGAGCCAGTCTATTATTTTTGACAGGCTGTCCCTTATATATCTCTATCTATCTTTCCAGCATTTTCTGGTATATAGGCAGAAGAAGAAGTACACTGGGGTCTTAGTCCTACCACAAGAGCAGCTCTCCAGGTAGTCTGAGTAGTTGAAGTACTGGTAGTATGCTATAAAGTCTCTGTAGCCTGTACAGGCAGTAATAAGTTGGCTAAGTACCTACCAGGGCAGCTTGTGCTCGCGGGAGCAGCTTTCTTTTGTATAGGGTCTGATATTCAGGGCTTTGTAGGTTTCAGGCACCTTATTAGCATATGCTGTATATATCTCTATACAGAGCTACTATTTTGCCTCCTGTTGTAGGTATGCTGGGGAGGGGGGGATATTAGGGCTATATATAGAAGACCCTAGCTTAGCAAGCTTGTCTGCCAGCTTATTCCCAGTAATTCTAGAGTGGCCTGGAATCCAGCAGACCTGAAAGGGCTTCTATTGCATAGTTAGGATTAAAGGGCTTTCCATCTACTGGGCAGCTAGTTAGCTAAAGGTCTCTAACAGACCATGTCTGTGAGGGGTTGGCCTATAGCTTGCTAGCAGGGAGGCTGCAGCTAGGTTATCTAGGAGGATAACTAGCTAGGTAGAGTAGCCAATACATGGTTGTCCCAGGGCTGTGTATAGGCCTTCTACAGTACCTATAATTTCTATATCATAGACTTCTGTCCTGGGGCCTGTAGGACTATATCCCTTAGATACAAGGATAGGGCTAAAATAGATTGCATAGCTATACCCTGCCCCCTGGCTGGTCTGTGAGCTATCTAAGTATACTAAAATCTATAAAGAAGCAGGGCTGTAGCCTTTATTATCTGTTAAGAGCATGTATAATAGAAGGAGAGGCAGCTCTATTATAGTATACTCTGGTAGGGGGCTGAGGAGGAGCTGTAGGATCCTTTTAAGCCTGGTTTTAGGCCTGCCTGTAGTAGTCTCTGTAGCTATTTAGGTAATTAGGTATTTAGTATTAAGGCTTATATATCTTACTGCTGCCCTCTGGAGGATGCTGTTGAGTAGAGCTTCTAGGTCTAGTAGGTCTGCTTCGCGGAGGAGTGCTGCAGTAGGGGTAGTCTTGTAGGCTGGGATAATAGCCAGGGCTGCTGTGCAGAAGAGAGAAAGCAGGGAGTTAACTACCCCTTTTTATTATTTGCCTGTATAGAAGACTTCTGCCCTGTACAGAGCTGTTGGAAGAATATACTATATAACTACTGCCTATATAGAGGCTACTGGGCAGCTATGCTAGGTATTATTAAGTCTTTTTAGGTGCTGGGCAAGTTGTTTCCTGCAGCTAAAGACCAAATTAATATAGGCTTTAAAAGTAAGCTTTGTATCTAGAAGAACTCCTAACTACTATATATATAGGGATGGTATAATCTCCCCTATACTAGGTAGAGTAACTATGGGGAGATACTGCTGCTGCTTTCTAGAGAAGTATTATATTTCTATTTTCTCTATTAAGAAAGAGAGGCCTGTCTCTGTCCCTAGAGCAGTAATTTGCTTATAGGCCTTTACCAGTTATTATAAGCTCTCTTCCTGGGTATTCCTAGTTAATAATATACCTATATTATCTGCATAGCAGAAGGAGCCCTCTAAGGTAGAGACTATTCTTGCTGCATATAGTAGGAAGAGTATTAGGAATAGGGGGGATCCCTGGGGGAGTCTGCCTTTAATTAGTACTATGGCAGTGCCTTCTTTGATATAAATAGATACAGAGCAGCCAGTAAGCCAGTCCTTAAGTAGCTAGAGTAAGCCTTTATACTATTCTTGCAGGCGTAAGTAAGAAAGGAGCTGTTGGTATATTATAATATCAAATACCCCTTTCATATCTAGTAGGAGTAGTGAAGTATCTTTTCCCTGTTAAAAGGCCTCTTCTACCCTGTAAACAAGAACCTGGACCAGGTTAATAGCAGAGTATCCTGGCAGGGCCCTGAAGTGGCAGGGGGCTAGCACATCTGCCTGAATTGCTCTTACAGCTATCTGCTATACTAGGAGGCGCTCTAGGCCTTTACCTAGGGTAGAGAGGAGGCTAATTGGCTGCCAGGTATTGAGTTGGGTATAGCCCCTCTTTCCTAGTTTTGGTAATATTATTACCTTTGCTGACTTCAGGCTCAGTGGAAAGCAGCCTTCCTCCATATACCTGTG	different	Deletion
AN8160	ChrII_A_nidulans_FGSC_A4	964254	GGAGAAATTACTCGATTCAAGCGATTTCAGTAATTTTTTTAAGTGGGTCAGTTGAGCTGTCAGTGCTTAATGTGGATTATTGGGGTGGTTATGTAATCAATATCCGTAGTTAACGATTTCATTGAAGGTCTTAATCTCCTAACTATGATCTGTATAGGCAATTTATATCTTTTCCAAGGCTTTAAAAAAGAAGGTTCTTGCTTATACAGGAGATATCCTTGCCATATAAACAGTATAAGGCATTAAATAGATATCCCTGCCATACAAATAGTATAAAGTATTAAATAGACAGGCAAATGAATGAGGTGCTGAATATTGATTAGTAAGGAGGAATCTCCTCTAGTTGACATACCCCCTCAGTACATTGAGAGTCCTTCAGTTTCCTTCTTGGGATTAGATGAGGTCTTTCATATCTACTAGGTTAAGCATCCTGACAAATTCTTAGTATTTTTGGATTATAAGGCTCTTAGTAAGGCTATCCACAATCATCTGGTTAGTAGATATCTATTTAATATAGAGTCAGCCTTCCTGAACCTCTTGACAAAGCCAGGATCTATATATATTAACATGACAGAGCTTAGATTATTGCTTGATATTTTTAGAGGTAAGCAAGTTAATAGTCTGTTGGTTGTCACAGTATACTGCTATCTAATATTATAGATCAAAACCTATGGTTCTGAATACCCTTTTCTACCAGTATATTGCCTTTGCTGTATTAGATAAAGCTAGATATTTAGCTTTAGTTATTGAAGTTGTGACTGTGTGTTGTTTTCTAGATTTCTATTTAATCAGGCTATTATATAGCTTGCAAAGGTATCCTGCAGAGCTTTGCTGGTCAGGTTAGTCAGTAAATACTGTATTAGAGGCTAATATAACAACTTCCTTGCTGGTATTGTTGCCTGAGTATTTGATTGCTAGAAAATATATTATATATAGGTATATAATAACCCTGTTTGCAGCCTGAATATAGTCTAGTAAAGGATTTGTTAAGGCTTCAGATAAATAGCTAATAGTATATATAATATCTGCTTGTGTTAGAACTGCAGGGTACTGTATAGAGCTAATTTTTATTTAATATTCTTTGATCTGAGCTTCCATTGCTTGGTGTTTATTTGGAGAGAGGTTATATAAGCTTGCTAATAGCATTTCTGGCCATTTTGCAAGGCTGTTTAGGTAAAAATATGCTGCAAGATGCTTAATATAGGAGTCCTGGCAGAGCCAGAGCTTCTTGTTAGGCCTATCTCTGAGTACTCTTACCCCTAAGAACTATCCTACTTCTTCTATATGCTGAAGCTTATATTGCTTTGCCAGTTTATCTTTGAAGTACTTAGCTGCCTCTCTGGCTGCTGGTGTTGGTAGGTTAATAATAATAATATTATCAATATATACCAGAATAATTATATACTTATTTGAAAAGAGGCATTCTTCTTCCAGAACTAGTAGAAGTCTAAACTTTATAAGTATTATTTTTGTTAAGGGACGTATTTAGATGGATCTTCCTATCTAGACGTGCCGTACGTACAAGAAGGAATCGCTAAAGAAGAAATGAGAAAGAAGGATTGTTGTTGCAAGGAAGTCTATGTAGGTGGCTCACCGCCTTCAGGACAGCGCAGGCCTTGGCCGATGTCACTAAGGTCTAAGGTCCTTGTATAGGCAAAGGACCCATAACAATTTTCAGGTCATGCTGCCAAAGCTGTCCAGACTTCCTGAGCCTATATAGTACTTTTCTAACCTTCTATATTTTTCCAGATACTTTGAAGCCATCTGGTATTTGTATATAGATAGGCATATCAAGTAAGAAATTAAGGTATATATTAATAATATCTTTCTAGTCTGTATCCAGGTCAAAGGCTGCTATCAAAGCCATGACTACTCTAAATATTCTTGCTAAAGTAGTTATGGCATAGTTATTAGCAGTATAATCCTTTTCAAGATCTCCCCTCACACAGATACATACCTTTGCCTTTGTAAAGTAACTATCCTTGTTAAACTTGTATATAAATACCTATTTAAGTAGCAGGATCTGCTTCCCTGCTGCCTCCTACTTGTTTAATAGGTATAAATACTTCTTTTATTTCTAATCCTCTAATTTCTAGGTGTGCTGCATGTTATAAATTCATTCTTTAGCAGATATTATAGTAAATTAAACCAGTTCTTCAGTAGTTCAGGAAGCTTGCTGCAATACTATTATTTCTTACTCTTTTCTACAGTATTTAGTGCTATAGCAAATACATATTTAACCCTTTCTGGCTCTTTAATAAATGTTATGGGTCCTTTGCCTATACAAGGACCTTAGACCTTAGTGACTCGGCCAAGGCCTGCGCTGTCCTGAAGGCGGTGAGCCACCTACAAGACTTCCTTGCAACAACAATCCTTCTTTCTCATTTCTTCTTTAGCGATTCCTTCTTGTACGTACGGCACGTCTAGATAGGAAGATCCATCTAAATACGTCCCTTAACAATAAATGGTGCTTTAACAGCTGTATAGGCCTGGTAATCTGCTTAATCTTTTCAAGGATAAGTCTGCTATCTTTCTTCTATTATATTAGCTATATTAAGCCTGTCCAGATACTGTCTTCCTAATCTCCTACCCCCTATGATCTTGATAAGGCTTGCAAATCAAGATTATCTATACCCTCTAAGGTATCAGGGAGATTTACAGTCTCTCTGCTTGCCTGATTCTGATCTTCTTAGAGTAATTCAAGGAGATATCAGCTTAGTAAGTCCTCTCTTTCTTGTTCTGCAGATTCTGACTA	-207 base deletion ending at 967008: TCTTGTTTAATAGGTATAAATACTTCTTTTATCTCTAATCCTCTAATTTCTAGGTGTGCTGCTGTTATAAATTCATTCTTCAGTAGATACTATAGTAAATTAAACTAGTTCTTTAGTAGTTCAGGAAGCTTGCTGCAATACTATTATTTCTTGCTCTCTTCTGCAGTATTTAGTGCTATAGCAAATATATATTCAACCCTTTCTGGCTCTTTAATAAATGGTGCTTTAACAGCTGTATAGGCCTGGTAATCTACTTAATCTTTTCAAGGACAAGTCTGCTATCTTTCTTCTATTATATTAGCTGTATTAAGCCTGTCCAGATACTGTCTTCCTGATCTCCTACCCCCTAATCTTGATAAGGCTTGTAAATCAAGATTATCTATACCCTCTAAGGTATCAGGGAGATTTACAGTCTCTCTGCTTGCCTGATTCTGATCTTCTTGGAGTAATTTAAGGAGATGTTAGCTTGGTAAGTCCTCTCTTTCTTGTTCTGCAGATTCTAACTG	-1236 base deletion ending at 966851 (imprecise): GAAATTACTCGATTCAAGCGATTTCAGTAATTTTTTTAAGTGGGTCAGTTGAGCTGTCAGTGCTTAATGTGGATTATTGGGGTGGTTATGTAATCAATATCCGTAGTTAACGATTTCATTGAAGGTCTTAATCTCCTAACTATGATCTGTATAGGCAATTTATATCTTTTCCAAGGCTTTAAAAAAGAAGGTTCTTNNNNNNNNNNACAGGACAGATCAGAGATTGGAGATGGATGGGGAGCCACGTGACCACAGCCGCGTACGCTACGCGGTGCGTGTTATGGGAGCATCCCATAACACTTAGCTGCCTCTCTGGCTGCTGGTGTTGGTAGGTTAATAATAATAATATTATCAATATATACCAGAATAATTATGTACTTATTTGAAAAGAGACATTCTTCTTCCAGAACTAGTAGAAGTCTAAACTTTATAAGTATTATTTTCAGGTTGTGCTGCTAAAGCTGTCCAGACTTCCTGAGCCTATATAGTACTTTTCTAACCTTCTATATCTTTCCAGATACTTTGAAGCCATCTGGTATTTATATATAGATAGGCGTATTAAGCAAGAAATTAAGGTATATATTAATAATATCTTTCTAGTCTGTATCCAGGTCAAAGGCTGTTATGGGTCCTTTGCCTATACAAGGACCTTAGACCTTAGTGACTCGGCCAAGGCCTGCGCTGTCCTGAAGGCGGTGAGCCACCTACAAGACTTCCTCACAACAACAATCCTTCTTTCTCCTTTCTTCTTTAGCGATTCCTTCTTGTACGTACGGCACGTCTAGATAGGAAGATCCATCTAAATACGTCCCTTAACAAAGGCTGCTATTAAAGCTATGACTACTCTAAATATTCTTACTAAAGTAGTTATGGCATAGTTATTAGCAGTATAATCCTTTTTAAGATCTCCCCTTATACAGATATATACCTTTGCCTTTGTAAAGTAACTATCCTTGTTAAACTTATATATAAATACCTATTTAAGTAGCAGGATCTGCTTCCCTGCTGTCTCTTCTTATTTGACAGGTATAAATACTTCTTTTGTCTCTAATCCTCTAATTTCTAGGTATACTGCTGTTATAAATTCATTCTTTAGCAGATACTATAGTAAATTAAACTAGTTCTTTAGTAGTTCAGGAAGCTTGCTGCAATGCTATTATTTCTTACTCTCTTCTATAGTATTTAGTGCTATAGCAAATATATATTCAACCCTTTCTGGCTCTTTAATAAATGGTGCTTTAACAGCTGTATAGGCCTGGTAATCTGCTTAATCTTTTCAAGGACAAGTCTGCTATCTTCCTTCTATTATATTAGCTATATTAAGCCTGTCCAGATACTGTCTTCCTGATCTCCTACCCCCTATACTTGTTTAATAGGTATAAATACTTCTTTTATTTCTAATCCTCTAATTTCTAGGTGTGCTGCATGTTATAAATTCATTCTTTAGCAGATATTATAGTAAATTAAACCAGTTCTTCAGTAGTTCAGGAAGCTTGCTGCAATACTATTATTTCTTACTCTTTTCTACAGTATTTAGTGCTATAGCAAATACATATTTAACCCTTTCTGGCTCTTTAATAAATGTTATGGGTCCTTTGCCTATACAAGGACCTTAGACCTTAGTGACTCGGCCAAGGCCTGCGCTGTCCTGAAGGCGGTGAGCCACCTACAAGACTTCCTTGCAACAACAATCCTTCTTTCTCATTTCTTCTTTAGCGATTCCTTCTTGTACGTACGGCACGTCTAGATAGGAAGATCCATCTAAATACGTCCCTTAACAATAAATGGTGCTTTAACAGCTGTATAGGCCTGGTAATCTGCTTAATCTTTTCAAGGATAAGTCTGCTATCTTTCTTCTATTATATTAGCTATATTAAGCCTGTCCAGATACTGTCTTCCTAATCTCCTACCCCCTATGATCTTGATAAGGCTTGCAAATCAAGATTATCTATACCCTCTAAGGTATCAGGGAGATTTACAGTCTCTCTGCTTGCCTGATTCTGATCTTCTTAGAGTAATTCAAGGAGATATCAGCTTAGTAAGTCCTCTCTTTCTTGTTCTGCAGATTCTGACTA	different	Deletion
AN2382, AN2381	ChrVII_A_nidulans_FGSC_A4	3740279	TTGAGGCATGGTTCCTCAGTACGAGTAGGCTCCAGAAACCAAATTGATGCATTCACCGTATCTTCTTCAGATTATTCCTTTACTATAGCTTCTTCTGCTACCTCGTCTTGCTGGGTGGGTACAGCTACACTTTTTCCTTACCACCATCGTGCCCATTCGCAAGTCATCCATACAAATAATAAAGAGAGCCTCAATCTCTCATGTTTAGAAATAATGCTGTGAGCTCCAGGTTCTCCTAGTTAGCCCTTCTCGCTCTAGCTCTGAGTCCCATTCTCCACTCTGTCCTGTGGTTGACCAACCCTAGTTAGCAATAAATCCAGACATGGCTCTTACCGTACTTAATCACCTGACGCCCATCCCCACCTGACGCCCGTTTTTGACGACCACCACAAGTAGAAAAAATGAAGTTTTTGAAGCAGATACAGACAATATTATACAAAGATCTTTTGTCAGACATAATATGACATGCTGATAGAGCTATGCATATCTTTCAAGAGTCGCGAAAGCGTTGTGGAAGCCGGATCTGCCGTCCTCGACGATTGACAGTGGTAGGGGTTTCTAGGACAGCTTCAGCTGCTGGAGGTGATCGTTTCTGTTTTTTTGGAGCCTTTGGTGTTGCTGGCAGCTTAGGTCTCCTCTGCTTAACAGTTTTGATATCATTTTGAAGCTGTATCTCAGCTCCCTTGGCTATACGAGCCTCCTCTTTCTGGTGCTCCTTCTCAAGCTTCTTCTTCTCTGCTTCCTGCAACCGAATTTGCCGTTCTACAGCCTTCATTCTCCTTCTCTCCTCAGTAACTTGCTGCTTCTCTTCCTTCTCCCGCTGCCGATGCAGTTTAGCCTCCTCTTTTGCAGCTTTAGCTTGCTGGATAGCCTCATCTTTCTCTTTCTGGAGGTCACGCGCCTGCTGGATCTTCCTAGGAGAATAAAAGACTGCATTTCCTGCCTCTGGTGCCTGCAACTGGAATATAAGAGGCTTTCCACGCTGCCGTCTTTTCTTTTCGTTAACTAGCGCTTCCTCGAGGCCTTGGCAGCGTGCCTTGAGCAGGATATTCTCTGTAGAGAGGTAATGCATTGTAAGGCTTAACTTCTTGGTATTTTCATCATGCAAATCCGCCACCACCTTTTTAAGAAGCCTCTCAATCTTTCTCCAATCCTCTGCTTGCAGTATAGATCGTGAGGATTCACTGGAGGAAGGTCTTTGTGTTGTATCCTCCCTAAAGCGCGCTAATATAACCTCAGGATTGAAAGGTCTCAGCCCAGTTGATCTCCATAAACTCTTAATATTTGCTGGAGATAAAGCTTTGTTCCAGCTTGCCCAAAAGAGCCTGAAGAAGTCTCATTTTGTAATTGCGCTAAGGCCTTGAGAAGCATGCAGAAATGCTTCTAACTCGTCACTATAGGCCTTGGATAGAGGAGAGAAGATCCCAACATCAAGAGGCTGCAATGTATGAGTTGAATGAGGGGGGTATGTAGCCAGGAGGATCTTATTTGCTTTGCAGTAGTCAAGAAACTTCATGGTGATATGCGAGCCATGGCCATCCAGGAATAAGAGCCTCCAACGCCTCCTTGCCTTTGCTTTGGTCTCCCTGTCAAAGATATCTCGAAGCCATGCCAGTCCTATCTCATCATTGGTCCATCCAGAAGCGGAAGAGGTAAAGAAGCAGCTGTGTGTTTTATATTGGAAGTCTTGAAGCCAGGTATCTTGTAGTTTGTTTGCAGCAGATTGATAGACAAGGCCTGGAGATAGTGAGGTTCCATCTGCACAAATACAAGCAATAGTAGTTATCTATTCATGATTTCCATCCTGGAGACGCTGCTTGGATCCCTCAGCAATATAGGACTCCTTAGAGAAGATTCTTTTGCACTTGGAGAGAATCCTAATTAGGAAACCCTTCTCATCCATGTTGTAGGTATCCTCTGGCTGGATATCATATTCCTCCATCTTCTGCTTCAGAGAATCAAAATATAGCGAATATTTAAAGGCAGAATCAGCCTTCTTGCGTGATGAATCAATGCCAGTTGTGTAGGCACTCACAAGCTTGTCATCATGCTTCTTTAGCCAGCGTGAAACCCAGTTCTTTCCTGCCTTTTTTCCAGCAATTTCCTCGGCAAAGTTTTTGACCATCTCATTAGAAGAGAATAATCCTTTCTTCGCCTGCTTATTGATGTAGTTTATAAGCTCCTTTGTCTGTTGGGGGTTGAGAAACTGCATGTTTTCGTATTGCTGCTTTTTTGAGCCTTGGACACCTCGATGCCTTCTGGACAACGTTGAGCGGCTTACACCAAACTTTTTCGCATTCTGAGCATAGCTAAACTGTTCTCCAGGCTCCAGGGATTCTATTTCTGCCAGCGCTAGCTCCATTGAAGCTATATTGAGTTAGATACAGGCATTTGAAATCGTTACTTAAAAAGTCGGTGTATACAAAAATCGGGCGTCACGTGGGGATGGGCGTCAGATGATTAAGCACGGTATGTTAGCTGCTCACGCAAAGCTTGTGCTGCAACTTATGGCATTACACGTTTAGTTGAAAAACGGTTCAATCGCAGAGTTCATTATGAGTTCACCTGCACCGTCATCAGGCTTTCTCAAGATCTCTATTGAACGCCATCCCTGAAGGCTGGAACTGGCTGCTTGAGGTTGTCTGCGACGAGGCTAACGACATGGTTGACACTGGGGGTAACTCTCAGTTGGCATTTTCTTTTTTTTCCTTTTCTTTTCCTTTTCTTTATTTCTTTTTTTTGTTTTGTTTTACCGTTTTATTATGACACTTCATATTTTTTTTTTCGCACTGAAGGAACTTAGGCTAATTGATAGAGTCGAAGAGCCCTTGACCTTGATCGAGCTTTTGATACGCCTGCGCTTTCCTGGTTCACAGAGATATCAATAAGGCAGAGACGACT	-2142 base deletion ending at 3743179: TCTGAGGCATGGTTCCTCAGTACGAGTAGGCTCCAGAAACCAAATTGATGCATTCACCGTATCTTCTTCAGATTATTCCTTTACTATAGCTTCCTCTGCTATCTCGTCTTGCTGGGTGGGTACAGCTACACTTTTTCCTTACCACCATCGTGCCCATTCGCAAGTCATCCATACAAATAATAAAGAGAGCCTCAATCTCTCATGTTTAGAAATAATGCTGTGAGCTCCAGGTTCTCCTAGTTAGCCCTTCTCGCTCTAGCTCTGAGTCCCATTCTCTACTCTGTCCTGTGGTTGACCAACCCTAGTTAGCAATAAATCCAGACATGGCTCTTATGTTAGCTGCTCACGCAAAGCTTGTGCTGCAACTTATGGCATTACACGTTTAGTTGAAATACGGTTCAATCGCAGAGTTCATTATGAGTTCACCTGCACCGTCATCAGGCTTTCTCAAGATCTCTATTGAACGCCATCCCTGAAGGCTGGAACTGGCTGCTTGAGGTTGTCTGCGACGAGGCTAACGACATGGTTGACACTGGGGGTAACTCTCAGTTGGCATTTTCTTTTTTTTCCTTTTCTTTTCCTTTTCTTTATTTCTTTTTTTTGTTTTGTTTTACCTTTTTATTATGACACTTCATATTTTTTTTTTCGCACTGAAGGAACTTAGGCTAATTGATAGAGTCGAAGAGCCCTTGACCTTGATCGAGCTTTTGATACGCCTGCGCTTTCCTGGTTCACAGAGATATCAATAAGGCAGGGACGACCGTACTTAATCACCTGACGCCCATCCCCACCTGACGCCCGTTTTTGACGACCACCACAAGTAGAAAAAATGAAGTTTTTGAAGCAGATACAGACAATATTATACAAAGATCTTTTGTCAGACATAATATGACATGCTGATAGAGCTATGCATATCTTTCAAGAGTCGCGAAAGCGTTGTGGAAGCCGGATCTGCCGTCCTCGACGATTGACAGTGGTAGGGGTTTCTAGGACAGCTTCAGCTGCTGGAGGTGATCGTTTCTGTTTTTTTGGAGCCTTTGGTGTTGCTGGCAGCTTAGGTCTCCTCTGCTTAACAGTTTTGATATCATTTTGAAGCTGTATCTCAGCTCCCTTGGCTATACGAGCCTCCTCTTTCTGGTGCTCCTTCTCAAGCTTCTTCTTCTCTGCTTCCTGCAACCGAATTTGCCGTTCTACAGCCTTCATTCTCCTTCTCTCCTCAGTAACTTGCTGCTTCTCTTCCTTCTCCCGCTGCCGATGCAGTTTAGCCTCCTCTTTTGCAGCTTTAGCTTGCTGGATAGCCTCATCTTTCTCTTTCTGGAGGTCACGCGCCTGCTGGATCTTCCTAGGAGAATAAAAGACTGCATTTCCTGCCTCTGGTGCCTGCAACTGGAATATAAGAGGCTTTCCACGCTGCCGTCTTTTCTTTTCGTTAACTAGCGCTTCCTCGAGGCCTTGGCAGCGTGCCTTGAGCAGGATATTCTCTGTAGAGAGGTAATGCATTGTAAGGCTTAACTTCTTGGTATTTTCATCATGCAAATCCGCCACCACCTTTTTAAGAAGCCTCTCAATCTTTCTCCAATCCTCTGCTTGCAGTATAGATCGTGAGGATTCACTGGAGGAAGGTCTTTGTGTTGTATCCTCCCTAAAGCGCGCTAATATAACCTCAGGATTGAAAGGTCTCAGCCCAGTTGATCTCCATAAACTCTTAATATTTGCTGGAGATAAAGCTTTGTTCCAGCTTGCCCAAAAGAGCCTGAAGAAGTCTCATTTTGTAATTGCGCTAAGGCCTTGAGAAGCATGCAGAAATGCTTCTAACTCGTCACTATAGGCCTTGGATAGAGGAGAGAAGATCCCAACATCAAGAGGCTGCAATGTATGAGTTGAATGAGGGGGGTATGTAGCCAGGAGGATCTTATTTGCTTTGCAGTAGTCAAGAAACTTCATGGTGATATGCGAGCCATGGCCATCCAGGAATAAGAGCCTCCAACGCCTCCTTGCCTTTGCTTTGGTCTCCCTGTCAAAGATATCTCGAAGCCATGCCAGTCCTATCTCATCATTGGTCCATCCAGAAGCGGAAGAGGTAAAGAAGCAGCTGTGTGTTTTATATTGGAAGTCTTGAAGCCAGGTATCTTGTAGTTTGTTTGCAGCAGATTGATAGACAAGGCCTGGAGATAGTGAGGTTCCATCTGCACAAATACAAGCAATAGTAGTTATCTATTCATGATTTCCATCCTGGAGACGCTGCTTGGATCCCTCAGCAATATAGGACTCCTTAGAGAAGATTCTTTTGCACTTGGAGAGAATCCTAATTAGGAAACCCTTCTCATCCATGTTGTAGGTATCCTCTGGCTGGATATCATATTCCTCCATCTTCTGCTTCAGAGAATCAAAATATAGCGAATATTTAAAGGCAGAATCAGCCTTCTTGCGTGATGAATCAATGCCAGTTGTGTAGGCACTCACAAGCTTGTCATCATGCTTCTTTAGCCAGCGTGAAACCCAGTTCTTTCCTGCCTTTTTTCCAGCAATTTCCTCGGCAAAGTTTTTGACCATCTCATTAGAAGAGAATAATCCTTTCTTCGCCTGCTTATTGATGTAGTTTATAAGCTCCTTTGTCTGTTGGGGGTTGAGAAACTGCATGTTTTCGTATTGCTGCTTTTTTGAGCCTTGGACACCTCGATGCCTTCTGGACAACGTTGAGCGGCTTACACCAAACTTTTTCGCATTCTGAGCATAGCTAAACTGTTCTCCAGGCTCCAGGGATTCTATTTCTGCCAGCGCTAGCTCCATTGAAGCTATATTGAGTTAGATACAGGCATTTGAAATCGTTACTTAAAAAGTCGGTGTATACAAAAATCGGGCGTCACGTGGGGATGGGCGTCAGATGATTAAGCACGGTATGTTAGCTGCTCACGCAAAGCTTGTGCTGCAACTTATGGCATTACACGTTTAGTTGAAAAACGGTTCAATCGCAGAGTTCATTATGAGTTCACCTGCACCGTCATCAGGCTTTCTCAAGATCTCTATTGAACGCCATCCCTGAAGGCTGGAACTGGCTGCTTGAGGTTGTCTGCGACGAGGCTAACGACATGGTTGACACTGGGGGTAACTCTCAGTTGGCATTTTCTTTTTTTTCCTTTTCTTTTCCTTTTCTTTATTTCTTTTTTTTGTTTTGTTTTACCGTTTTATTATGACACTTCATATTTTTTTTTTCGCACTGAAGGAACTTAGGCTAATTGATAGAGTCGAAGAGCCCTTGACCTTGATCGAGCTTTTGATACGCCTGCGCTTTCCTGGTTCACAGAGATATCAATAAGGCAGAGACGACT	-2107 base deletion ending at 3743179: ATGTTAGCTGCTCACGCAAAGCTTGTGCTGCAACTTATGGCATTACACGTTTAGTTGAAATACGGTTCAATCGCAGAGTTCATTATGAGTTCCCCTGCACCGTCATCAGGCTTTCTCAAGATCTCTATTGAACGCCATCCCTGAAGGCTGGAACTGGCTGCTTGAGGTTGTCTGCGACGAGGCTAACGACATGGTTGACACTGGGGGTAACTCTCAGTTGGCATTTTCTTTTTTTTTCCTTTTCGTTTCCTTTTCTTTTCCTTTTCTTTAATTCTTTTTTTTTGTTTTGTTTTACCTTTTTATTATGACACTTCATATTTTTTTCGCACTGAAGGAACTTAGGCTAATTGATAGAGTCGAATGCATCCTTTTTGGGGAAAAAAAAATGGCTCCTTGACCTTGATCGAGCTTTTGGTACGCCTGCGCTTTCCTGGTTCGCAGAGATATCAATAAGGCAGAGACG	different	Deletion
	ChrV_A_nidulans_FGSC_A4	127384	TTAAATACTGTATTATAACTATCTAAGTAAGCAAATATAATCTAAATACAGTAATATACCTATTCAGATATCTTGGCAACCCAGCGGGTTGCTCCGCCGGGCTTTGGGGCAGCCAAAAATATCCAAAACCCAATGGATAATTAGAAGGTCTAACCCAACCCGTTTCTTGGCGGGTCGGGGCGGGTCGGGGCGGGTTTCGTGGGGGGTTTAACAAGTCTAAGCCAGGCAAGCACTTTTTACCTATGTATACTAGCAGATATTGATAAGCTCTAAAGCAAGCTTCTTTACTCAGAGACTTTCTTAAACAGCACTTAAAAAGTCTACTATCACTGTCTCATAATGCCCTAGACCAGCTAATTAAAAGCTGTCAAATATAGTATAAAATAGACTTGTTAAACCCAACCCACGAAACCCGCCCCAACCCGCCCCGACCCGCCAAGAAAC	-22 base deletion ending at 127561: TATAAACCATCTAAGTAAGAAAATTTAATCTAAATACAGTAATATACCTATTCAGATATCTTGGCAACCCAGCGGGTTGCTCCGCCGGGCTTTGGGGCAGCCAAAAATATCCAAAACCCAATGGATAATTAGAAGGTCTAACCCAACCCATTTCTTGGCGGGTCGGGGCGGGTTTCGTGGGGGGTTTAACAAGTCTAAGCCAGGCAAGCACTTTTTACCTATGTATACTAGCAGATATTGATAAGCTCTAAAGCAAGCTTCTTTACTCAGAGACTTTCTTAAACAGCACTTAAAAAGTCTACTATCACTGTCTCATAATGCCCTAGACCAGCTAATTAAAAGCTGTCAAATATAGTATAAAATAGACTTGTTAAACCCAACCCACGAAACCCGCCCCAACCCGCCCCGACCCGCCAAGAAAC	-22 base deletion ending at 127827: TATAAACCATCTAAGTAAGAAAATTTAATCTAAATACAGTAATATACCAATTCAGATATCTTGGCAACCCAGCGACTTGCTCCGCCGGGCTTTGGGGCAGCCAAAAATATCCAAAACCCAATGGATAATTAGAAGGTCTAACCCAACCCGTTTCTTGGCGGGTCGGGGCGGGTTGGGGCGGGTTTCGTGGGTTGGGTTTAACAAGTCTATTTTATACTATATTTGACAGCTTTTAATTAGCTGGTCTAGGGCATTATGAGACAGTGATAGTAGACTTTTTAAGTGCTGTTTAAGAAAGTCTCTGAGTAAAGAAGCTTGCTTTAGAGCTTATCAATATCTGCTAGTATACATAGGTAAAAAGTGCTTGCCTGGCTTAGACTTGTTAAACCCCCCACGAAACCCGCCCCGACCCGCCAAGAAAT	different	Deletion
AN5170, AN5171, AN5172, AN5173, AN5169, AN5168, AN5167	ChrV_A_nidulans_FGSC_A4	1368544	TCACCTACTCTTGCTCTTGGATCGTTTGTTATATACTGGATATTGGTTGGGATGGATTCTGGTCATGACATGATTGATGTACCAATGGACTGTCCAATGCTTCGCTCGGATTGGGTTGGCTGTCTGCCTTGCTTGTATTAGGTGTTGCAATAGTTTGTATAAGAAAAGAATTCATTTTCTTCGAGGATTGAAATCAAGATGAAAGTACAAGTCGAAACACTTTGGATCGACTCATATGGTAGTTTCCAGTGTGGTCCATGTGTTTTGAGCTGGCTATATTAGCTCCGATTCTAGAGGCATTCAAGGACATGCAGACAGACTTCAACTTTAATCATACACATTGGGCCGACTCTGAACTATGGACTAACCAAATCCCCTTATCACATCAAGAGCCTGGCCTTCTTATCTACAGTCTCCATATTATACGAGTCTTTAGTCCGCGTCTACTTGACCTCAATCCATAACGGTCATAGATTGTATCTATCCAGTACTCTCAGACCTAAGGTCTCCGTAGCTTTGCTCCAACCCACTTGGACTATTCCTCCGACTTACATGCAGCCAGTTGCTGTCGGCAATCCAGGAAGACCATATTATACCTAGGTACGGGTGTGAGTGGGAGTGGAAGTCGAGTCTTTCGATTGCTTAAAAGGGGCACTTGTATTTGATGGAGGCCACTTTATATCGGAATCTCGTCACCTGCATATGTATGGGTATTTGGGTTGGATCTCTTCAAAGCGAATGAACGGAGAAGTCTCTATTCGCTTAGCCGTCTAGTGTCAATCAGGAGCGATGTGTTCTATCTTTGCACTCAACCTTCTTCCAGTTGGCTTCTGCGTGTAGGAGCGTGGGTGAGGGAAGGGGGCTGTGGGAGGCACCGAAAAATAGCAGTTTAGGTAGGAACTGGGGCTACCGAATGACATTAATACCTATATATTCTGTTGTTGGAAGTCATACATGTATACTTGGTTACTGCAAATCGATATGCACTCGACTTTTGATTCATTCACTACATAGGGTATCATTCCACGCTATAACAAACATACTATATACAGACATACCGGGCATACCTTGACAAATCCGGATTGAGATAGGAAAACAAAAGGTACCACTCAAGCGACGCCATGCCATGCCATGCTCGCTAGAACGCATGACTTACCTGTCCCTCTCCTAGCCGTGTATACGCGGTCGTACTCAAACAATCACATATGGTGTTTCATTTTGAACGAACGAGACAGGCTCATGTTTCTCATTCAGACTTTGAACATCTCCATCACCATCGCAGTCCCCACTCCCAGCCCATTCCCCAGATCCAGACACAGACGCAGACCCGGACCCAGATCTTGAGACGGAGACTCCATTCTCTAGCTGACCCCAAGCTTCACGATCAAAGCTCCTGTTTCCCTTCCAAGTTCGACTCCCGGTCTTCTGGTTAATGTTCTGCAGCGTCGGAAATGGCGAGGCAGAATCTGAGTACGATGCAGGCGATAATACGCCCCCGATTGAGTTTGACCTGGGATGCTGGGCGATGCTGCGGCCGAGAGCAGATGAGGAGCGGATGCTCCCGCTCAAGCTCCCGCTTCTCGAGACTGATTTCCGGGGTGCGAAGACTGGGTTGGGGGTGGCGTTGTCTGAGGGTAATGGCTCCTGGGGACGTTCAACGGCCTCAGTGGCGGAGCCTTCTCCAGCTTTATCTTCGATGATCACTGCGTTGCTGTCCCCTTCACCTTCTCCATGAAACTCATCCTCGTCAATAAGTGTCTCCACACTGTCTTTCCTCTTCACCTCTTTGACAACAGGCTTAAGCTTTCCGTCACTCTCGAACCAATGCCGACCGAACGGGTTACTCAGCGCAATATCATACGCGGTTCTTCCCACCCCTGTCCCGTCGTGCCCATCGTCAGCCTTCGCACTATCCGGGACCTCAAGGGACATGTCGGCCCCTGCGTCGTACAGAATTCGGAAAATTGATTCGCGCCCTCGTTCGGCCGCGAGATGAAGAGGCGTCTTCCCGTCTGCCGTAGGTGCGTTGATATCGGCGCCGCATTGGATTAGCAGCTGTACTAAATCGGGCCGAGTAACAATGGCGGTGATGGCAAGGTGGAGTGAGGTTTCGCTGTTGCTTGCGGGGGATTGCAGACGGGCATTAATGTCCGCACCACGGCTGACTAGAAGGTGGATATATTCTGCTATTTGGGGGAATTCATGGTCTGGCGCGCCTGTGCCGACGTAAACCGCCTGATGGAGGGGTGTCCAGCCTTCATTTGAAACGGTATGGACACTAGCCCCGTAGTTGAGAGCAATTCTGAGGATGTCGAACTTTAGTGTAGAATGGGGAGGGTAATGTGTAGCAGGGAGTCGCCCTTTGCAGTGAGAGCTGTGGGCTTTGCACCGCGGCTAATGAGGAAAAGAAACATTGTCTTGTTAGACTCAAGGGCAGCACAGTGAAGTGGAGTGAGGCCTTTTGCGGTAAAGGCTTCGATATTGGCGCCTTGGTCAAGGAGCTTAGCTGCGATGGCAGGGCTTGTTGCTTTACGCGCTTGCTCGTGGATGAGAGATTCGCCTTCTTTGTTCCAGGCGTTAATATCCGCACCGCCGATGATGAGGAGGTCGAATGCGACCCAGTGCTCTTCGTACGCGGCTATTTGGAGCGCTGTAAGGCCTGATAAAGAGCGTGCTTCAATGTTGGCGCGGCGCTGAAGGAGGACGGAGATCGCTTCGCAGTTGTCGACTTTCACGGCTAGCTGGAGAGGGGTGAAGCCGTTTTCGTTAGTCATATCAATCGAAGCACCTTTATCGAGAAGGTATAGGACAATTCGCGGTCGTCTCCATTCTATAGCTAGATGTAGTGCCGTATCTCCTGTGCGGATATTGCGAGTGTTCACATCTACCTTGTTCTTTATAAGGAGAGGGACGGTGGCTTCGTCTGCTTCGGTCTTCACAGCTAGCTGGAGGCTTGTCGCGCCCTCAAGATTGGCTATTTGAGCATTAACCGGTCGATGAAGTAAGAGTTTCATGACTTTTCGTTGGCCATATTGCGTGGCTAGGTGTAAGGCCGTACTGCCGTCGCGAGCAATGGCGTTTCCATCTGCACCGTTATCAAGAAGAAACTCTACCATGTCTGAGTGTCCCCTGCTAGCCGCGCAATGCAAAGGCGTGAGTCGGAAAGAATTGTCACCTGCGTCAATTCTTCCACCTTGTGCGATGAGGCGCCTGCATCTGCTCACAATTCCGAAATAAGCAAGAATATGAAGAGCTGTCCAATCTTGGGGGTATTTGCCCAGACCCAGCTCAGACGGAATCATAGGCTCGTTCGTCAGGACCTGCAGGGGAGGTCGCCTCCAAAGCAGTTTATTAAGGAATGTCTTAATGAGCACCTGGATAGTTTGCTCGTCTTCGTGCACCTCGCGTGCGTGGAAGCCCCAGTACATCGCAGCGTAGCTTAGGAACCCACTGCCGGAACTGCGTGGCGGGTTCCCGCCGTTATAATAGCAGTCATCAACGACTTCGTCTGGCGTAATGGCCGTCAAACACACCTCGGCAATATCCTTTTGGGCTGATGGGAAGAAAACCCGCGATGGTGTGCCGATCAGATATTCTTTGGCTGTCCTGTGAACGAAACGGACAGTTCCGCTTACAGCATCGACAGTGAGAATCCCGGCGCTCTGTGTCTGTAAGGAATGCTCAAAGCTCATGAATTGGTCATTCGCAGGGCTGTCAGTGCTACTGGTAGCTGACTTCAATTCTCCGACAGTTAGAGGACGAAGAGCGTATAAAGTCCAATAGACATAGGAAGCAGCCTTGGGCCCCTGACTGACAACTTGTTTCATCGCTTCTCCGTATGCTTCACTTAGGCTTTGCGGAAGGTGTACTAATGCTCTTTCGAAGAGGCTCTTTTCTGTATAGCGAGCTAGAAGGTCGAGGTGTATCTTGGCAAGGAGAAAGCTAGTCATGTTAGCGAACAAAAGACTGGTCAGCGGGAGGAGGATAGAAACATACACTCCATGACTTTTCTCCGCCACCATGCTCACAACATCATGGTACATTTGGGGGCTAGATTTCCGCTTGAGTAGGTCGACAAGGCTCGCGTCGCTCTCAATCCTCGAGATAGCGTAAAGCTGAAGATCCGTGCTTGGAGCTAGCACCGTTACGCGAGGAGAGTTTGAGGCCTGACTCACTTCCCGCAAGGTAACGAGAAGTTGTACCTGGTCCGGAAGCTTTTGGAGCCGGCCGAGTAGACGTTCCTTATCGGAAAGCATATCCAACCCGTCGATGATGAAAAAGACTTTCGAGAACCTATCTACCTCAGCACGTATGGCGTTCTGGTAGACCTTTGGCGAAGCCTTTACTTTCATCAAGGACTCGGAGTGGTACAGGGAGGACGATGCATACGAGAGACTCCGTTTGCGGTAGACGAGTTGCGCGAGGATGTTCTGAAGTATATCAAGTGTAGACTGTTCCTTCTGCCTCTCGTCCTGGCAGAAGATAAACACCGTTGCCACGTCAGGAGACGTAAACGTTCTTTGCAGGGAATCTATAATGGAAGCTCTGAACAGGTATAAGCATGTTACGATTCACAGCTTCTTTCCAGTATGCACTCACGCTAGAAATGTCTTGCCCGCACCAGCTGCCATAGTTATCCCGTTAGCATCCTGCTTTGTGAGAGATTTGATATCAGAACTTACGTGGACCGACACAGTATAATGTTTTCGTAGAGCCCAACAACCATCGTTTATACTGTTCATCATCGAAGATCCATTGCCCAGTCCCTTTTAGCCGCCGATTACACAAGTCCGCAAGCATAATAAAATTTTCGGTTGTAAGCTGACTCGTGATCCCGAGGACACGATCCTCGAACTGAAGGTCGACCTTCGGACCTGTGCGCAAAGAGTCAGAACGCATACGCATTGTGCAAAACAACGCACTTCCAACGCACCCGACTCCACCTCCCCTCCTGACCTAAGACTAGCCCGTATTTTCTTATCCAGGAACGATCGCTCACTAAACAGAGGATAGTTAGCGTACAACTAGCCCTTTCCAACCTCGAGAACAAAGTAACACAAACATACCTAGAATCCGGCTGCATGGACAGCAACAACATGACCTTGTACTGTTCCAATCGCTCCAGGAACGTCCGTTCCAGTAAGTGCTTCCTATAGTATGTCACCCCCACTCCGCCAGGCTGGAAATAAAGCTCCATGGATTTCATCGTCGACGTAAAACGTTCCAGGATTTCAGCAAGGGCAACGAGCCGGTGCGGCTCAATGAGATATTTGTTGTCCTTATTTTCGTCATCGCCGATCTGGTCTTTGAGCCTGTAAATCGAGTCTAGTGCATCTACGAGGAGCATTATCGCGCGCTGTGAGGACTCCTGGAGGTCGCGGCTGCCATTAAGGCAGCGTACAACAACACGTGCGGAGCCAGCAGCTTGCGTGAGCTGCCCCCGCAGGGCTTGGACTTCGGCCATGCTCCCTCCTATGCAGGTTACGGTCGTCGCAGATATGAATCATGAATAGAACTGGGAGGGAAGAGGCCGCCGGGGCGGAGGTGCGGGGGTAACGTGGAGAGGAAGAAGTCGTGAACGGTGTCAGTGTCAGGAGAAAAGAGAAAAGAGGTGATACCCCAGAGTGTGCCAGCTACAAAACAGGCTAAGAGAATAAACTAGGTAATAATGATGTGTCTATGGCGCGGTTGACGCCTCGATGGAAAGGGCACCAAGCCAACCAAGGGGAATAAGCATACTGGGATCCATATCAAACGCTTTGCTAACATTAGCGAATGGAAGGGAATGACCTGAGACCGGAAGATCACGCAGTCACTAGGCTTAGTACTCCGTACCGGTACCCCTCATCAAGAAACAGCGCTTTCACTCTTCCGCGTATCCAACCTGCCATGTTCTGTCATTGCTGTTTACATTCAAAATGGCTTTAAATTAACCCAATCTACAATATTTCACAAGAACAAATAGGGGAATAACATGGTACTGTCCTGGAGATCTTTCGTTGCAACGGCGACATGCTCTTGTCCGTGCCTGCTTTAATGTACGTACACAGAATCTGAGGCGACCGAAAAAAAAAGAAGCAAAAACCAACAACTTCACAATGAAAGGCTATTGGCCTTCTCTGCGTGATAGTGAATAGCCCGCAGACGTCTCGAACGAAGGGCAGCTGGAGATCCAGGATTGGTCTGATCAGCAGCTGCGGCAACATGCCAGACCACTCTTTTTTAGCTGTTAAGCGCCGGGCCAGTCCACCCAATTTCAACTCACCCAATGGCCGAAACGAACGATCCCTGTCCCAAGAATGTGAGGCACAAGAGCACATTAACGCCCAGCTATCGATTTGTCCTAACATCAGCTAAAGAGATTTGCGCTGCGCTGCGCGTGAGTATGCATGTTCACGTCCGCTCAAGGTCATTGGTTTTCAATTCCAAATCATGGTTACACCGCAAGTTTCTTGATTCCCTTGGAAATTCTGAGTTTCCTTATTCTTTACGCTGGAAAATGGTGGTTGAACGTTACGTACACTTCTATATGGGAAAGATACTGGTTATCAGTGACGCATTCCAACTCCCATGGATCAAAATGATTCTGGTACGGAGAAATGCGGCTGAGGTAACTGACACTCAAGGTGAAAGATCAGTTAAATAGATGATGACTTCGTGCACAAAGTGATATTCTTTTTGTACAATTCCAATGTACATACATGTTCCTTCAAATACAGCCCACTTTAGACAACGAGTTCCAGCTCAAGTCCAGTGATCATTAGCAGCAAACCAGGCGCGAGCCATCTGTTTGCTCAAGATGCGTCAAATCTAGCCATCTCTTATTGGTAGACGGACGGGATATGAAAGGAAGAAAGGGCAGCATAAATCAAAGTCATCACGTCGTTAGGTGTAAGGCTCAATCGGACATTTGCCAAATGAAAAGCACAGAAACGTCAAAATAAAACGATAAATGGGGATATAAGAGGACGAGAAACGAATTAGGGGGCAGGAAGAATGAAGGGTATCAATGCTGGTAGTCGAGAATCAAAGAGAATCAAAGGGGGAAGGAAGCTAGAAAGGCTGGCCATTGAGGTTGACAGAATCGCCGCCTTCTCGGCCTCGTCGGAGAGCTTTTGCGAGCATCAGCTCTCTCATCCAGTCGATGCGCTCCTGCTGCGTCTCGACGGAGAAATGGTGTGATTTGGGCCCGCCTGGCAAGAAATGCTTGCGGTCGGTATTCGAGGCAGGGATGAGGGAAAAGGCAAACGCCCCTGGTTCCTGGTTGTTATTGACGCGCTTCAGGACGGTCTTTTTGAAAGCGTTGGTCAATCTAGAGGTGGATCGCAGTGAAGAACACGCCACGGCATAATCATCTACATCAATACGCTCCAATGCTTTGGAGTCCCGAAGAGCGGCCTGCTCATCTGGATACATGCACAGATGAGTGCCTCGAAGGGTGAAGTGATTCTCTTCCCATTCGTGGCGGATGAGCTTAGAGGTTTTCCGCTTCTTCATCCAACCGTTGTGGATGATGTCATTCGCATGTGCAGAGTTGGGGCTGAAAGGGTTATTCCTGCAATGCGGTGCTCGAGGGGTATTCTCGAGGTCTTCGAGAGTATCAATTGGCGGCAGCGGTGAGCGCTCCACGACAGGAACCATGGGCCTGAAAGATGGCCCATTGACAGCAGAGTGCAGTCGACGGTGGTTCTCCGTCCTCGAAGCCGGACGGGCGTCATCGGCCTGATTCCCAAATCGCATATCTGGTGGTACAGATTGAGAGAAACCTCGCTCTATCGGACCGATGTGGATGGCTGTCAAGGGTGCGTCACCGCTGGACAGCGGGGTGCGCTGCGCGTAGTGAGGGTCACCACGATAGAAGTCCGAGGGCGATAGGAGGCCGCTGTGCGGGTTCGGTGACTCCTTTCGGTTAATAGTGGGAAACTGCCGTGACTTGCGGAGGACAGAGGGGGTAATAGTACGCTGCGCTGAGTAGCCTGGAGAGAAAGTGGTTTCGGTCGGGGCTTGAAGGCTGGGTATCCGCAGCTTTGGAAGGTGGCGGAGATTTTCCGCCAGAGTTGGAGTTCCTTTTTGTGAAGTAGTAGGTGAGTTCTCCATGGATGCATCATGCTCTGCAGGAGGAGTGGCAGGGTCTGTAACCGGCTGAAGAGCACTGAGCCGTTGGAAGTTGAGGAAGTTTCGCACATTCTCTTGCGGGTCTCGTGATTGCACATCATTAAGCCGTTCCTGAGATAGGTGAATATCGCCTTTCTGGGTTGCTCCCATGATATCCGACGAAGCAACAAGAGAAGGAGTCATCTCGGACTTGGGAGTCTTCGCGTCTGACTTGGGCGACCTCAACTCGGGCTTAGCTGACTTGAACTCCGGCATAGGCGGTTTGACCTCTAGTTTGGGTTTGACTTCCTGTACTTGTGGTCTTGATTCCATCTTGGGCGTTTTTGCCACAGAGTGTGCATGGGCAACGCTCGCTGGATCATTGGTAACGAGAACAGAACCTCCAAGGCCTTCCAGTTGAAGGTCCTTCAGCAAACGAGCGATCTTAGCCTGCTGCCTTTGCCACTTGCGACAATTCTCGCCCTTGGAGCACACATGCAGCTTAGGAAGCAGCTGTTCGATAGCCACAATGGATACTGAATCCTGAGGTGCGATTTCTGTGCCATGGCGACCACGCTTTTGACGACTGTGCTGCCGGTGCTGGTGCTGGCTTGAAGATCGTGAGTCTGATCGAGACCTCGGAGCATCACATTCGACCATGGGGCTGGTGCAGTCAGCACCCACCTCGGCAGCAGTAGTTTGAGGTGTCCGCGTATTTTGTCGATGAGTAGGATCTGGTGTAGACATTCCTGAGCAGCAGGATTGGGGAGTGCTTGAGTAGTAGGCTCGTCGGAGCTGGCGAATACAGGCCATCAACTGATGCCTCTTCCCGAATGAAGATATCTCAAGCTCTTTGAGATCGTCAATCTGGAGTTCAAGCAGGATTGGACCAGTAATATCATTAATGAAGAACTTTTCGATGATGGAGTCCTCGAACCCCAGACCTTGCATCCAGCTGACCACCTCGTTGGGTGACCAGTTAGCAACACCGATTCTAGATGCAGGACGTGCCGGAGCAGGTGGAGGCGGCGGAGGTGTTTGCGTAGTGGCAATGGGGACCGGGGTATCTTTTCGCTCTTGTTCGGTTCTAAATGGCACTGTCTTGAAGCCAGTATAAAACTGCGTGGCTATCGCGCTATCGGGTGCCTTTTCTTCCGTCCACTCAGGTGTGGGCTGATATCTGGAAAGAGAGTCCTCAGAAGTTCGAAAGAGATGCGGGCCCTGAGGACCCTTGATAGGACTGTCATCGAGGTGGAAATGGAATGCGGTAAGGCCGGTTGAGTCGGGGGTTTTGATATCGTCCAGGGTTGACAGGGTGGTAACACTCTCTGCCACGAGCTGCAGGAATCTCAAATTAGGGCAAGATCACATTGAGCGTTCAGCGGGAGTAGTACGAACCGAGTCAGCACTTCTGTAGGGCGAGCTATCGGACGTTGCGTTTCTTGAATCTGTATCGTAGTCTGAGTCGATGATCTCGGTGGTTTCCGACATGGCCGATCTGGAACGAGCATGGGATAACGATCTGGTTTCAAGGAAGAGTTGTTCCTGGGCCTTGATGTAATCGAAGGATGGCTGGAAATCCTGAGTAGAAGCCTGTTTATGTCAGCTACATCAATCTCGCAGCATGCAGGAAGATCGTACCATAATGCGGGCGGAGGGAGCCGAAAGCTCCTATAAGCGGATTGTAGGCAATGCTATATGAATGTGTTTGCACGAACTGCTATAAAACGAGGTTGCGGTGTCTTCTTGAATAGGAGGATGGCAGGCAGGATAGGGAGTCTGGATGCCAAAAGGCGGACAAGTTTCTGTTGGGTAGGAAAGTGAGGGGGCACAAGCAGATCGTGGGATCACACAGCGTTAAGTATATCCCAGTCGGTCAAGGACGGTTGCCCTAGCAGGGAATAGGAATATGCCACGGCTCAAAGCGCCGGCCTCATTTCCCCATCATGCCGAAACGCAGAGAATTAGCCAGCGAGGAGTGTCCTCGATGGATGTGATGAAGTGAACATGTAGATGCATATGAGAGGGGGCAACGGCGAATAGTTCTTCGGCGTCAGGTGCTCGCATCGGGGTCGACGGCGCTGATTGGCTGCACCACTGCATGACGGGATTCCCCAGCGGCTAGAGAACATCGATTACAAGCTGTGGTTGGCGGAAGGACGATGTCTGCATAACCTTGAAATTCTCCCATGGTAGATGGGACACGAAGGAGGGGAAGCATGGTGTCTGAGAGGCTAGCGGAAGGACGCTACTGCTGTAATCACGCCCCAGCTGAGAATGTCCGCTGCTCGTTGGTTGGTGAAGAGGCGCTAAGGCGGCTTGTCCTATTCGATGGCGCCAAATGCCAGTTAATTATAGCCAACTTCGACTCAATTAGGTTCAATTAGCATTGTTTTACAAAGTAAATATCGCTGAATATAGAAGCAATTCACCGATCTTGGCAGATCCTTGCATATGAATAGAGCGTTGTGATTGCTCCTCAATGCATATTGAAGTGTGATGGGGTTCCTCGCCATGCTCCTCTCCACTTTACGCTCTTGTCACACTTGGGGCCGTCAGTTTCGAACCTCAAATACCAATGGATTTCCCGCCCTTTGAATCCTTCCTCAAGGCTTGAAGACCGCTCTTTGACTCTTCACCAGTCACATTAGGTGTCATGAGGTGGACGCACCATACCATTGTGCTGGTGCCTTGTTCGTTGTCTCATCAATATCCCACGCAAGCCATAGTAATAACCGTCGTGCCATGCTTACATTTGTTGGGACGGTCAAGTGCTGAGGATGTCACATTCTCACCTTCACCAGGTAGGCTTCCGAATACTACACAATCCCATTGGGACGATCATAACTGGCAGCGTCAGGCTTCGTGAGAGCCAGACTTTGTTGGCAATGTCGCTGGCCGTTCGTCAACATATCCTTGTCCTGACCGTTGTACAAGACTCGTCGGGATCTGGAGCGCCCACGAAGTAATTTCTAGTGACCTCGGTTCAGTACTTGACACTGCAGGACTACAAATATTGCTTCCCAGATACCGGCGCTATCCGAAGCCCGTTGTCTGGATTCTCGCTATTATCTCAAGAATGACCTCAATGCGATTGGTTCCAGGTTATGGTTTCATTCCCAAATAATACCGCACCGAAGCGCATCCTCATGATATTAGCATCGCCTCAATCGCACAATGGAAACGTGGCTTGTGTAACTCTTGACTCGATAGCTCCGGCTTCTGACATCGCACTCATATCCCCGGTAGAGAAATCGAGCCCAAACCTTCTGGCTCTTCCATATTGCCGCTCATCCTCAACACCCATTGTAGACATTTCCCTGTCAGTATTCAATTATAACGGTGGGGAAATCCTCTCCATTTTACTATTATATGTGCTGGCGCTCGCCTAGGAAAAAAAAATAACCATGCTCTAGGCCCATGATAGGCAATACACTGCGCGAGACAAGATCGAATGGCTGGTTATTATGTACCTGCACCCTGGATCAATTTCCCAGGTCTATGGAACAGCCATAACTTAATCTGTACCCAGAGACCCAAAATCTTCCTAGGTCACCCTACGTGTTCTAAAAGCATGGTTCCTGCGTGCTACCCAGTCGCATGGTGCGAACGAAGTAGTATTTCCTACCCTTACATTGTCAAGTCTATAACACTCATGACTACCACAACGTATGGTTTGTACACCCCTAAGGATATGTCTTTACCCCTTCTAGATGTTACTGTCGTTTCTTGAAATCATAGCCCTTTACTTCAAGCGGTTGTCGGGGTGAATCTGGTGAGCCCACGATAAACACACTCCCTGTCCTGACATCATAAATTGGGGTATCTACATCCGGGATATTATGAATGGCCTTGTACCATTCCATGGTGCCGGTGTTTAAAAGCGGCAAAGCTTTTTCCATTGACACAACGGAAAATGCCACAGATCGCTTGGCATAGCTGAGATCCATGCCGGAGAGATTTAGCCCAAGATTGCCGGCGGGGACTACCTATCTTGGGCAGTCTCAGGCGCGTCTCATGCAGAAACGTTGCTAATTATGTTCGAGGGCGCTTAATTGATGTGGAATTGGGCTTGAACCGGGGTAATTAACCTTCATTCAGAAAGAATGTCTATTAATAGATGCGCACGTCATTTCAGTCTTTGTAGCTCTGTCGTCACTAATTAACTTCTTTCTTGCCGCCTGAACTAGTAGAATTAAGCTGCATTAAGTTCATGATTGACAGTTAAGGGCGTCAATTTTGGGGAATTTATTGGGGATTGCCAGTGAGCGGCCGCCAGCGAATCAGAGCTTATCAAGGCCTAGATTTACCGGTTCGGCACGGGCCACTCATTAATTGCTAATCTGTGATTGGTTGATCTTGTGAAAGCGCCAGCAGTGGAGCGCTCCCTGCCAATCTAGTGGCCAGTCGAACCGCTGATGGCTGGAGTTGCTGCCAATCGAGCCTTTAGGACCGAAGCTTGGCATGCACCTCCGTCTGTTCTTTCACAAAGAACCTCCAGGCGAGCGTTTCATCAGTCGCTGGGAGGACTGTAAAGCAAGACAATTTCTGATTCTGAAACATAAATCAGCCAATGATATTGCGAGTTTGTTGAGGTAGGCGACACTAATGATTGCAATCAAGATCGAGTCCCAGCAAAAGAGTCGAAGATGCTCAAGAATCGGTCAGTTTGAGTGAGGAAGTAATTCAAGAGGTGTATTTGATGGAAGAGACAATGATAGCATGGAAGATGAATATCAGATCGAGAGCATTACCCCGGAAATTAGCGAGCACGCATCCAGATGCCGCATCCGTGACCTGCTTCGCGGCGCCAACTATGCCCGAACGGGAGCAGGCGCTGACAGGGGACTCGGCACCTCAAGTTCTCAACTTAGTCCGGCCCTGATCATCCCCAGGCACAACCGCCGGTCAGGATCCAAAATTAGTTTCTTTGTCGGGTTGTCATTCGTCGTTTGCTCCAGATCTGCCCCCCCGCCCGCGCTTCGAGATGCACTCTTCACGCAGCTAACTAGCTCAACCGCCGCATGGTGGAAAAAATAGAAGCATCAGAGCATGGTGCATTGCTACTTTTGGCTTGATAGGTCTTCATCTCCAAAGATATTAAGAGCATCATGTTCACCACGGCTTCGTTCAGTTGTCTCTTCGACAGACGGTCTCTCGACACTCGACTCGGCTGTTGCGCTACAACATAACACAACACGACGCGGGACACAGAGAAGGCAGTGAGGACTGCTTGGATATATGGTCATTGTGTCGCGGTACTACGCCGTTCACCTGTCGCAGATATCTGGACTTGATATTCGTGTCTTCCAGTCAAGTCGCCGCAACCGATAGTACACCATGTCAGCTCTCGCCGGACCTAGTACGCAGGCGAAGCCACAACAGTCGGCGCGAACAAGGGCAGACCCGAAAAGCCAAAATCAGACATCCGTTATCAAGGACCACGCAAATATGGTTACGAAGGCATACAAACGGTCGCGTAACGGTTAGTGTTGACGGGAGCATACTCGACTAGTTGCGCCGTGCGGCCAATTTATTCAGCATGGAAACTGACCGTTCCTCCGCAGGTTGCTATACCTGCCGCCTACGAAGGAAGAAATGCGACGAGACTCATCCTAATTGCGTGGCATGCACCAGTCTGGGCGTCAGCTGCGAATACCGAAAGCCGAGTTGGTGGATAAGTACTCAGGCGCGAATGCTACAAAAGGACAAGATAAAACAGAAGGTCAGGGAGACTAAAGTACTGCAAAAGGAGGTAGCGCTTCAGGGTATGCGTCTCTATGTGGCTCGTAGACATGGCTGACACTGGGTAGAATACATCAAACGTGCGGTCCCATCAGCGAAACCTCGCGACAACCCTGTCAGCAAGCCTCAAACGCCCCCGATGGAACCAATGGTGGCCACCACATATGATCCCTCTACGTCCTACTTACCAGCACCTGCAACCAGCGCACTAATGTCTACCCCATATGGCTTTGATGCTGGAATTGGTAGCAGCACTTATATCCCTGATACCACATACGTACCTGATACAACCCCATTGCAAGATACTAGTGTCTTTTGGTTTGACCCAACAGCAACTCCGTTAATACCTACACCGACCTCAATTTCAGAGCTATCAGCGAGTTCAGCGGCAATGACAGCGACGACAACAACAACGACAGCGATGACGACTCCAGCAGTACAGAGTGACGAATGGTATCAAGGATTTACTGACCCCCTACCGCGTGTGCAGAATCCTCTCTCTCTTGGATCTTCCGAATTCCCGGACCGACCACTATCTTTCTATCTGGAAGGGAAGATGAGTTCAAATGACCGAGAGCGCTCCCTACTCTATCACTTTGTCGACAATGTCCTCCGGCTGGTTTTTCCCATTCTCGACCTCCATAAACAGGGACCATCCAGAGCCCGCGAGATCCTGCGCTCCCTTGACTCGAACAAGTCATATTACCACGGCTGTCTCAGCGTATCAGCTATCCACCTCAGGACTGTGAAGAAGCAGCGAGGTAAACGAGTAGAAAGAGACATCATGCGCCACCGTTACGCGGCGATCTCAGAACTCCACAAAGCCTTATATGCGGATCATGGCCACGATACAATCCTAGACGCAACGCTGGCAATGATCTTCTTCCACTGCTCGGTGGGATCACCTGAAGTGGACGGCCTTCCGGATATAGGATGGAACGAGCACTTCACAGCCGTCACAGACCTCGTCAACAAGCTAGGGCTCATGGAGGCAAACCCATTCACGCCGCCCCCATTTAGCATGTCTCTCAGTACATGGATTGACATTTTTGGTGCCACAATGCTCGGAAGATCTCCCCAATTCGCACACGCATATAGGCATAAGCACCTGAACGGAATTTCGTCTGGTTTACGCGAACTAATGGGGTGCGACGACCGAATCATGTACCTGATCTCTGAAATCGCCTGCCTTGATTCTTTAAAGGAAGAAGGCCGCATCAATGACTACACAGTCTGCCACCACGTCTCGGCATTAACAGCCCAGCTCGACCATGCCGAGCAAGTGGTCGTCAATCCGACTCTCGAAAACCCCATTTCCGCCACGGGCATTATCCAGGCCGATAAACTCACGAAGAACATGACCGCCATATTCCGCGTTGCAGCCCGCATCTACCTATACAGCTTAATGCCCGGCTTCCATCCGGAGCAGCAGAACATCGTAGATCTCGTCGAGAAGGTTTCAGAACTCTTGCAATACATTCCGTCAGGACCCTTTGGATTTGACCGCTCGCTTGTGTGGCCAATGCTAATCACTGGCGCATTCTCAACGCCAACAAGCAACTTTCGCATTATCCTTGAGCAACGAATTGCCGCATTGGGCGATTGCAGCGACTTTGGCAGTTTCGGACGCATGTATTCCGTCCTGCAGGAGACTTGGAAACTTTCCGACGACGACAGTGAGCCTGTCTATACTGAGCGCACGTCTGGGCTCCTTGGGCCTCCTTCCTCGTCGGCTTTTGAATTCGACGCGCATATGGCTATGCCGTCTCCGGCGTTGGCTGTTGGCGCGCAACGAGTCAAGCAACAACCCATTCATTGGCGAGATGTTATGAGGGCTCGGGAATGGCACTATCTTCTGCTTTAATATTTCTGCACTAATTATTGCTAGGTATGTGCGTACTATTCTTGACTCACTCTTGCCTTGATAGCTGACCCAACCTAGTATTTCAACATGGCATTGGCGCACGGTTGGCGTTGTTTTCGGTTACCCCTTGGGCTTTGCGGTTATAACTAGTTCGGTTGGCGGTGGTTCTCTGTTGGCCTTTCCCATATTCCATACCAAATCTGGCCTATCATCCCGTGAGCAGGATGAAATGCTTCTCTTCCGCAGTCCATTTTGGACCAAAGGTTCTGGGCTCTAGTTACACCCAGTTACTATTATCTGTTTTTTTGCTTTGTTTTAGCTCTCTTAGCTCAGGCGGATATGTGTTTTGTGCTTAATTTTTCTTCTTCTCCCCTTCGTACTCTTCATTGCCTATACTGGAGTCGAGATTCCTTTTTACGAATGGTACGTTGACGTTTATTGTTGACTTTTTCCCTCGCCTTTCAGCGCTACAAGTGCTCGGTTGTTTATCCTCCTCATCTTCATTTTACTCTATCAAGAGTATGTATTTGGCTTCTTGATACACTTGCACATACCCATGGACGTACATGTATATACTGTTGTTCACTGTTCTTGAGGTCGCAGATTCTAGGCTCTTTTTACTTTTTTAGCATCGAACAGACAAAGTCAAAGAGGCGTAAAGAAATGCAATACTTATCGCCATATACCTCTTTCCTTCTGTAGAGCCCTACATGAGTCTGAAACATTCATCTTATGATTCAGTATAGGAGTCCTCTCCGCTGTATTTCCTCAGTGCTAATGCCAACAATACGAAGCAAAACATATATATGGTGGTCTTGTCACTTTTTTTTTTTATTTTTTTCTTTTTTTTTTCGTGTTGGCCTCAACTGGAATATATTCATACCTGCTTGATATAGTCATGCAGAGGTCATGTAACCTCGCTCGATGTAAGATAGATGCAAATACCGCGAAATTAGAGTATGCGCCCGGCGTCGGCGAACATTCGAACTTCACTTCTCCTGTGTTATTAGAAACTTCAAAACTTTTATTCTTCTGACGTACCCCGTCTGGATGGTTCGAGCAGCAACATACTCCCCGTAGACAAGTACACCAAGGAACCTTAATTTGGCAGCTATGGGATTTGCCTACGCTGCGAGGGCCACTTAGTAAGAATATCTGCTGTCTCAAAAAGCCCCCTACCCGAATTAGTACATTATGTCTTCTATTTTGGAGTTGGATTGTCTATGGACTACGTAACTTCGAGGCAAAGGCAGGTTGAGGTTGTGGCTTATACAGCCCATAAGCGAGCAGAGTAGACACCTTCCATACCTATACCTTGCGACAGACGAACAATTTAGAGCGACCCATGGTATTGGGCCTCACATATTTGTCAAAGACGGAAATGGTGTGGGAGAAGGGTATGGATTTGGGACGATATCCGTACGAACGGTGTGTCTGGCCAAATGTCCCGTCAACCTCTGCACAGAGATGAAGGCGTTAAAAGAGCCGGAAGGTATATACGAACTCATTCCACATCAAAACATCTACAGTAATCATGGATTTTGGTGCCTCGGCGAGAGGAAAGGCAGCGTGGCGGCAAAGGTGTATCCTACAGACTTTGAAGAACAAAGTAAGCGCGCCTGGGAAGGCACTCAAAGACGGAAGTGAAAAGGATCGAACTTCATCATGAGGCGATGTAGCTTCTTTTGGCACTGTTGAGCGTACGATTGCTTCTCAGCTAGGTAGGAATGTCGGCACTGCACCTGCTGCAATGGAGTTCATGGCGGCGTTTGGCCTCAACCCCGAGCAGTGTGGACTTTCCCGATCTCTGGAGAAACCTGTAGGCCATAGACACCTTTATGGACTGATAAGAGCGTGTCTGAACTTGGCGCGACGTTTCATGGTCCCTAACAGGACACGAGTATCTTGGCAATATAGGGCAAGCGACGGGTTGGCCGAGTATGGTACTGATGCTGCTCCATTAATCAAGGATTTATCCTGTCTCTGGCGAATTGGGCAATATGCATCTTGCCCACTAGGCGAGGTTACTCGGAATAGGACAGCACTAGGGATTGGTGACTTGCATCTGCTTTGCCTCCATTAGCTGGCCACTTGAGCATATAGTCAAAGTCTCCAGCTTTTCCACTTGTCTTGGAGGTACCGATCTCAAATTGGTATCACATTCAGTCTCAGAAAACCTGGGCGATGATAATAGTCAATCGCTGGGACGAGAGAAAATAAAAGTTAATAAAACAGCCAGGCCCAATCTACTCCTTTACAAGACAACCCTGACTCAACATCAACTCTCTCGCTGGCACAATCTTCCCAGCGGGAAGTCAAGCCAATGATTGTGCCAGCAGACCTGACATGGAAATGCCATAATTAGGAACCCAGCATATCTGCAGGTACATTCACAAATTCTAAAAATGGATTCTTCAGGACTTGCCGATCGCGAGCGGGGGAGGACAATGTTTCTATTCTTGTGCTGAGTCCCGCGCTTAGGGCTGCGCTATGACTGGCCCGCGCAGTGACAATGGTGCATTAGCTTCAGCTGCCAGCTATAAATATAATCCAAGCGGAGAAGAAATCTGATTTGACGAATCAGAGCGTTTCTCTGCAGCGGTTAGTCTATTGGACTTTGGTTTCCTCGCGCAGGTGATTCATCTCTCCCGATGAGGATCTCATCAGACTTCACCATCATCACAGACCCAAAAATAGCCCTATCTACTTGTTCAGGCCCTGGCGCTTCGACAGCAACGCTCTCGGCCAATAGCCACTCAAGCTGTATCCATTCTTTCATTTCCTCTCGCAATAAACCACTCAATAGTTCTAAATTTGTCTTTTCATCACGCATGAAAGCACTCTCCGTTCTTTTTTTATCCATACCTCGCAACCAATCTCCATCCCGGATGAGATTTACATACTGCTCACCCCTCACATCAGGCACGGATAAGGTTAGCTTTCCCCGGCTAAAGACGCTAGGCTATGCTTAAAGACATAGTTACCTACAGCTACCCTTGTCGAATATCCCGTGAATGGAGTTATTGGCCCAAGGAACTTTAACACTGACTCCAGCTAACTCTGCGCATATCCATTGCGACTTTTGGACCGTCCTATCAGGACCTCTTATTCAAGATGTGCTTGACACTCACAAGACGAAAATAGAACAGAAGTCGGGCGTTGATCTATATTGGGTATGCTCTGTCCTTTGCTCTTGTTGTCTTCCTCCTTGCAAGTTGTATCTATTGGTTACTTCGTGATGCCGTGAGTTCCCAGCGGGGTTGAACTTTGCTCTTGCTTCATGGATATGCCAATCACCTTGCACCTTTTGAATTCGATATCCAAGAATAGCTCAATGTGATCAGCTTGCCTCCTGGCGTTGATTAAACCTTCTACCATGTGCGACGTTGACGTCGATGTTGGAGATCGTGATATACTTCTTAGGGCTGTTCCATGTATTACAGTGTAATAACGTACCATACGTTATACATAACTATCGCCGCTCTATACCCTACTCATGTTGATCGTTCCTATGGCCAGGCTGCTTGCATAATCAGGCTAGAGTGATCCGTCTCTGATCTGTTGCCTTGGAATTGCTTAGTTATATCCCAGGACGTGGTGTGGTTTCCCTCCTGAGAGATGAGGACGATTGTGCTATGACCTTTGCTCTCTTTAAGAACCGCAGTGCATTTCTTTCCGAAAGTAGATCACTCCTCAGCAAAGCTGTAGATGTCTCTGATGTGGAAAGGCAGAGCTAATCTTTATGGTTTGAAGTGCCTGTTCATGTCCTCGTTTCTATCGAAACCCTCTCTATTCCCATGCCAACAATCAAGTAACCACCGCCAAGAACAGGATCTCCCGAAGCTCAATTGGCACATGGCCACGACCAAGCGCCATGATCCATCATAATCCTGCGGCTACGATTCCAAGCGCCACCAACTCCAATCATGTCTGTGCTTTGATTTGAAGTCTTTGTCTATAGTCAATTCCAGCTGGGGGCCAGCGTCTAGCTCTCACCTAAGCGTTTAGAGCCAACAACACTATGCTCGAGGGTTGTTCTGATTGGTCCATGAAATATAGATATTGAGCACCTACCTACACCACTCAACTTTGGGATGAGTTGCGGACGATGATTGAAGGATGAAGGATGAAGCATGAAGGATTGGTAAAGGATGGAAGTGGATTTAGCAGGCTATCAATGTAACGTGAGCCCAATAAGACGTCCAGTTTGTTGGTCCCGAATTGGATGTTGTCTGTAGTTAGAAGGATCAGACAGAAAGAGAGCGTAATGTTTACTCTTAAGTTGGTAGTCATTCCTTCCATTCTATTATGTATGGCTATGTAACTAGTTCGTAGGATAGGTAGATAGATATAGGAACACGCTTCGGACCCAACGCCAGCAACCACCACGCAACCAAGCCAACAAACAACTTAGGATCCCTGAGTAGACAAGACGCTCAACTCAACTTAACTCCGATTTCGCTTTTCAATTGATACAGCGAAACACATAGAAAACAACAGTGCTAACTCCGTCCCTTCCGTCCGGGTCTGAGGCTTCTTCCGTAACCGCCAGGGCTCGGATCCAGCTAACCCGTCTAGGAAAAATGCAGCCTAGTAGCGAGAACATAACTCAACAAGAGACTAGGGAATATAGCGTATTCGATGCATAAGCGTTAGGGCAGCGGTAATGCACGAGTTAGACTCATTGCGTAGTCTGGTTCATCCGCCTCCTCTTCCCCTTCGGCGGCGGCGCAAGCGAAGGAACTCGCTTCAGTGTCACAGTATGCGTGACAATATGCTGAATGGTGATTGACCTCCCAGTACTAGCAGGCGAACCCACGTGTCGCATTTGCCGATCCAGCGGTGGATACGGGGACCGAACGGCATACGCGCTCTTGGGCGAGTCCACCACGCCCGGTGAGTACGGATAGGATGGGGACATGCGCAGCCGGCGGAGCTGTCCTGATTCCACAGCGGACCTAGGCACGTTCAAAGGAGTTGGAGGCCCTGAGCGTGCGCGTCTGTGGGTCTTTGGTGCCCTCACTGCGGTCACGGTGTCGCTGGAAAAGGAGGTTGTTGACGCTGTTGAAGGGAGTGATTGCGGGGAGGGAAGCTGTTTGTTGAAAGTGTATGAGTAAGGTGTAGTTGCGGACTCCAGAGGACTGCCGAATACTGGGCTAAGAGCTTTGAGAAACTCTGTGTAGGCGAGAGGAGGAGGCACGGAGGGCCCCTTGCCATCGGTGCACCTTGCTGGCGTCGGGTTTGGACCTCGCAGATACTCCTGCAACTCAGAGGGAAATATAATGTGCTCTGGTGTTTGAAGGTGATAGAGCTCTGGCCGGGGAGCCATTGCGGACTGTATAGGGAGTATAGTAGTGTGGTGGAGTATGTTGAAGATGATGAGGTAGGTGAGATGGATGGCAGGCTTAGACCGAGCAGAAGTATGAGAGATCGAGATGAGTCAAGAAAATGTGGGACTCGAGGATTAAGTATCAGACGGAGGCTAAAGATAGTAATATGGATAGCCCACAATATTGAAGAGGACAAAAGGTTGTATAAGAGCAGATGGAGGAGCGTTGATTTCGTGCGATGGTCGTAAATTACAGATACAGATCGCTTGAAGACGGTATCAATACAGCACCAGGCTCTAGTCCGAATTCGGTTAGCTGCCAAGACCCGTCGAAAATAGAACACACAGAGCAGAGAGTTGTACGATGAATTTGTATGATGAAGTCTTAGCCAGCCAGAGACGGTGGGATTTAGAAAGAAGCGATCCGGCCTTACTGGATCTGCCCCTTTATCCAGCTACCTGGCTGGATTGGAATGTTGGCTGGAAAGCGGGAGGTCGACTCGGCGCTTGAATCCAAAAAAGGGACGGAAAAACGGGTTCAACCCCTGGAGAGAATGCAAACACAAAAGACGAATATCACGATGAAGCGAATGTAAACCCCATCATCCTGAAGAAACTTTCTCCTTTTATGCTCTCTCTGCTTCTCTGCCGCCAGTGATTCTATCCTGAAACACGCCTCCAGAGTCTCCTTCCTGGGCCAGCTCGAGCTGCCTGTCTGCAGAATCGCGCGCGGCACCTGAAGAAAACCCAACAGGGGCCCCAGCGAATCCCCGCCTGTTCAGCCATTTGACCCCATCTCGTTTCCATGGGCGATGGACTTAACTGCACGCCTCCGCGCTTCAGCAACACTGCTCTTGTCCGATTCTGGCGCGCGCTTGCCCGCTGTCCGTCTGTTGGCTGGGATCCATTCGCTGTGCTATCTGGTAGCCGCCTACATACGGCCAAACCGTGGTACACCCACAGAGAGAGTCCAGGGTCAGGATCGCCCAGGTACTGAAGTCATTAGCTTCCAATGTTCTGAGATCCGCTGGACTAAAGTGTCTTGCAGCTTCGCTGTCCAATTGTAGCGTTAGGACGTACTCGAGATCCGTACCGCTGGAGCAGAGACACTGTCAGACGCCTATTGACGATTGTCATGAATGACAAGGTCAAGGATGTTGCAGGTTCGTCGAGACAACTGACCTGGGCTTCACTCTTAGAAGATCGTTTGGTTTGATATCGGTTCTGCCCTTTCCGTTGTGGAGTCCGCGGAGACAGAAGAGACCCTTGGTTTCTCATCTCATTCTATTTCCAATGAGACGAGTAAATTTATCGCTGGCGCTTCTTTACAGCCAACAAAAACCCACATTTCAGTCCACGCGAGATTCGAGTCCATATAGTATGCTATCTTCTACCCTACACTTAGCGCTCTCTCAGCGCTCGTCTCCGGGTCCAAGTCCTGGCTGTTATTGTACGAGGTCTATCCGTCTGTGCAAGCCGGAAGCGCTGACATTTTTGACGAGTCAATGATGAGTTTAGGTGACTAACGCCGTCATACGGTTTGTTTGGACTACTAACCCTTCAAACTGAAGCCCCCTTTAATCTCCCACGGCGTATTGTTGATATTCTCATGGAAACGGCGTTACAAACCCTGCCTAGAAACCTACTAAAGTCCATGGCGATGTGAGACTTCAATCAGCGCCGACTTAACCGTCTATATTTAGCGCTGTATCGAGGGCTCACACATTGACTGACGCTGTAGCTATCTAGGACAAATTCGAACATGTCTTCTGTTTAGGCCGTTTGGAATGTTTTCTTGCGTGACATTAGACCTGTTGCGAAGCGCCGAATCCTTCCAACTACCTGCAGGGTCGGCTGAGCGCCAAATATCCCCTTTATTACGGATTGAGTGGATTCAATGCAGATTTGCCTAGATCTACCATTTAGGCCTGACAGTCTACATTATGCGACTCAAGAAGCACAAGCAATTGTCAATTACACTATGACCAACCATTCAAGCACCTATCAACTGAACAAGGGCCCCTTAATCAAGGGTCACGGGCACGGGAACGCTCAACGGACTAAAGAGACATCAGCGTAGTATCCGGTGCTGACGACACCAAGAGTGCGGAAGATTGGCCGAATTTAGCACCGTCCCGCTTGAGCATCGAGATTCTGGCTGACAGTGTAGCCACTCGAACTACTGGCGGTGCAAAGAGGGATGCTACCCATTAAGAAAATGAGGGCGTCGTGGGGAGATCCTCCTGGACAATACATTCTCCTTCAATAAGCACCCTGCGGATTGCCAGCTCGACTAAGGTACCCGTTGGAAGGCATACACTGTTCAGACACAGAGGCCAAGTACAGCGACAATAAAGCATTCGACTCTTCTTACCAGCAGTATTTCTTGTTGCATTGGGGAGGAGAGCTCTCAGACACCGGACTAGTCCTCTCATTGTTCTTGATCAGACTCGAACTGTTGATCTATTCTAGATACGCGAGCACGTCACGCGGCGAAGTAATACTAATAGGGCCAATCTGTATTCACCCTTCTCAATACATTATGTTGACATCCAGTACTTGATTCCATCGGTCTTTGCCCTAGTCTCACTGATCTGACAGCGCTCTAACGGCCAACGCGGTCGCCAACCCCCTGTTCCCAATCCGCAAATTCGTCTTCCCATATCGATACACCCACCCAACCTTCCACCCGCCGTCCTCACACTGCATCTCGCGAAGTCTCTCTTCGTCAATCACATCTGCGATACCCACGTATCTCGCCGCAAGGAGACGCATCGCAAGCGCAAGAGCATCCCCGGGCAGTCCGACGCGCTCGACAACTCGTTCACGAAGGAGACAAACGAACTCATCATGCATGGGGAGTCCTGCTCCATTTGTACTTGTATTCTCGAGTAAACGGGCAAGAAAGTAGAGGAATGCCTCAGGTATCGCATAATACCGTGTCCCGTTTAAGTATGCGCGGTGTCTAAGGACGTCGCGGACCCAGGACAGAGTAGTATGTAGTTCGTGGCCGCGCCCATACTTGTAGAAGAGGGCGAGGACGTTGACGCAGACGACCGGGTCAACGCGTGGGCGGGTTGTGTCGAAGTAGGTCTGTCCAGGTTCATCAGCCTGCATTTCTTTTCTGTTTTTGTGTGTGTGTGTGTGTGTGTGTGTGTGTGTGTGTG	-22505 base deletion ending at 1392742 (imprecise): TTCACCTACTCTTGCTCTTGAATATGTTTGTTATATACTGGATATTGGTTGGGATGGATTCTGGTCATGACATGATTGATGTACCAATGGACTGTCCAATGCTTCGCTCGGATTGGGTTGGATGTCTGCCTTGCTTGTTTACTAGGGGTCGCGGTAGTTTGTATAAGAAAAGAGTTCATTCCCTCGAAATTGAGATCAAGCTGAAAGTGCAAGGTTAAATACTTCGAACCGATCTGTATGGTAGGCTATATTGCGGGCCTTCTGGTTGATTTGGCTGTATGACGTCCGATTCTAGAGGCGTTCAACGACCCGCAGAGTTCTTCTTCAACGCTTTAATAAATCACATGTGGCAGTCTTAAACTATGGACACGAATCAAATCCCTTCGCCACAACAAGAAAACCACACTGCACCAACCCAGCCTGGTAGCTTCGTCTACCGTATTCACTCTTCAGCGTTCTTTGACTGGCTACTGATTGAGCGCAATCCACAAGCGTCATAGATTGTATCTATCAAGTAATCTCAGATCTATCAGCGCTGTACTTGTGTGCCCGATTTAGGCAGCCCCAGCCACTTTACGAACGGCCAATTGCTGTCGCTAATTCAGGAAAGACCACATTATCCCCAGGTACGAATGGAGGTGGATCCTGGTGTCCAAATTCGNNNNNNNNNNAAAATCACAACCTCACGCTGTGACAAATTCAAAACAAATAGCGTCCATAATATGCATGTCTGGATGCCACTACATGAACCAAATGAAGGTCAAGGCTCGAAAACGGAACGACGCGCGCGCTTAGATGGGATACAGAGTCAAGTTGCCGGGAGAAGCCATTGGCTGGGCTCCAGTCAATAGCCACCATTAGCACTCCGTCTCTCTTAAGGTTACCATAGCTGAGTAAAAAGTGTACAGATAGAATTTATTCATTTATTCGGGCGTCGACTGAAGGGCACGTAAGTTTAATCTATCTACCTGGAAGGGAACTGGTATCTCAGTGTCGATTCCTGCTGACATATGATAGTACTCTCGTATCCTGGTATGTTGTTTCTAGGCACTTAACCAGACCACGCTTACGCAGAAGCTCCTATTCGAACGGCACAATGTTCACGCCTTCTTAGCTCTTCTTTTCTCCCACTCAAGATCTCACATTCATCAGTGGCAGCTCCAAGGCCTTGACGGCCAACGCGGTCGCCAACCCCCTGTTCCCAATCCGCAAATTCGTCTTCCCATATCGATACACCCACCCAACCTTCCACCCGCCGTCCTCACACTGCATCTCGCGAAGCCTCTCTTCGTCAATCACATCTGCGATACCCACGTATCTCGCCGCAAGGAGACGCATCGCAAGCGCAAGAGCATCCCCGGGCAGTCCGACGCGCTCGACAACTCGTTCACGAAGGAGACAAACGAACTCATCATGTGCGGGGAGTCCTGCTTCATTTGCACTTGTATTCTCGAGTAAACGGGCAAGAAAGTAGAGGAATGCCTCAGGTATCGCATAATACCGTGTCCCGTTTAAGTATGCGCGGTGTCTAAGGACGTCGCGGACCCAGGACAGAGTAGTATGTAGTTCGTGGCCGCGCCCATACTTGTAGAAGAGGGCGAGGACGTTGACGCAGACGACCGGGTCAACGCGTGGGCGGGTTGTGTCGAAGTAGGTCTGTCCAGGTTCATCAGCCTGTATTTCTTTTCTGTTTT	-22767 base deletion ending at 1392183 (imprecise): TTCACCTACTCTTGCTCTTGAATATGTTTGTTATATACTGGATATTGGTTGGGATGGATTCTGGTCATGACATGATTGATGTACCAATGGACTGTCCAATGCTTCGCTCGGATTGGGTTGGATGTCTGCCTTGCTTGTTTACTAGGGGTCGCGGTAGTTTGTATAAGAAAAGAGTTCATTCCCTCGAAATTGAGATCAAGCTGAAAGTGCAAGGTTAAATACTTCGAACCGATCTGTATGGTAGGCTATATTGCGGGCCTTCTGGTTGATTTGGCTGTATGACGTCCGATTCTAGAGGCGTTCAACGACCCGCAGAGTTCTTCTTCAACGCTTTAATAAATCACATGTGGCAGTCTTAAACTATGGACACGAATCAAATCCCTTCGCCACAACAAGAAAACCACACTGCACCAACCCAGCCTGGTAGCTTCGTCTACCGTATTCACTCTTCAGCGTTCTTTGACTGGCTACTGATTGAGCGCAATCCACAAGCGTCATAGATTGTATCTATCAAGTAATCTCAGATCTATCAGCGCTGTACTTGTGTGCCCGATTTAGGCAGCCCCAGCCACTTTACGNNNNNNNNNNTAGCTGAGTAAAAAGTGTACAGATAGAATTTATTCATTTATTCGGGCGTCGACTGAAGGGCACGTAAGTTTAATCTATCTACCTGGAAGGGAACTGGTATCTCAGTGTCGATTCCTGCTGACATATGATAGTACTCTCGTATCCTGGTATGTTGTTTCTAGGCACTTAACCAGACCACGCTTACGCAGAAGCTCCTATTCGAACGGCACAATGTTCACGCCTTCTTAGCTCTTCTTTTCTCCCACTCAAGATCTCACATTCATCAGTGGCAGCTCCAAGGCCTTGACGGCCAACGCGGTCGCCAACCCCCTGTTCCCAATCCGCAAATTCGTCTTCCCATATCGATACACCCACCCAACCTTCCACCCGCCGTCCTCACACTGCATCTCGCGAAGTCTCTCTTCGTCAATCACATCTGCGATACCCACGTATCTCGCCGCAAGGAGACGCATCGCAAGCGCAAGAGCATCCCCGGGCAGTCCGACGCGCTCGACAACTCGTTCACGAAGGAGACAAACGAACTCATCATGCATGGGGAGTCCTGCTCCATTTGTACTTGTATTCTCGAGTAAACGGGCAAGAAAGTAGAGGAATGCCTCAGGTATCGCATAATACCGTGTCCCGTTTAAGTATGCGCGGTGTCTAAGGACGTCGCGGACCCAGGACAGAGTAGTATGTAGTTCGTGGCCGCGCCCATACTTGTAGAAGAGGGCGAGGACGTTGACGCAGACGACCGGGTCAACGCGTGGGCGGGTTGTGTCGAAGTAGGTCTGTCCAGGTTCATCAGCCTGCATTTCTTTTCTGTTTTTGTGTGTGTGTGTGTGTGTGTGTGTGTGTGTGTGTG	different	Deletion
	ChrVIII_A_nidulans_FGSC_A4	4924235	TAAACCCAACCCACGAAACCCGCCCCAACCCGCCCCGACCCGCCAAGAAACGGGTTGGGTTAGACCTTCTAATTATCTATTGGGTTTTGGATATTTTTGGCTGCCCCAAAGCCCGGCGGAGCAACCCGCTGGGTTGCCAAGATATCTGAATTAGGTATATTACTGTATTTAGATTATATTTTCTTACTTAGATGGTTTATAATACAATATTTAAATACAGTATTTTATTAACTATGTAAATCACTACTTATTAGAGTAATGATATGCATAACTGGGTTATTTTGGGTTATTTAGGTTGGGTTAGAATTATTTGCTAAACCCATGGGCGGTTTACTGTGAAGGTAACCCACCCCAAAACCCGCGTGGGCGGATCAGCTAGGCCTGAAAACCCGCCCCAACCCGTGGTTTAACAAGTCTATTAAGCATAAATACAGCAAGGTTGGCATCCATTGCACGCAGATAAGTCAGCGCAATGTTGCATATTACATGGTTCAGCTATCACTGCCCCGAGGCGTCCCTCACAAGCTATACCAGTAGTTGACTGTTATGGGTCCTTTGCCTATACAAGGACCTTAGACCTTAGTGACTCGGCCAAGGCCTGCGCTGTCCTGAAGGCGGTGAGCCACCTACAAGACTTCCTTGCAACAACAATCCTTCTTTCTCATTTCTTCTTTAGCGATTCCTTCTTGTACGTACGGCACCGTCTAGCATAGGAAGATCCATCTAAATACGTCCCTTAACATTAGGAATCGCTCACCAATCTCAATAATAGTATGAGGAGACCTTTTACTATGACAATGGAAGAAGAAAGCGTCGCATTGTTGCTACAGCAGCTCCAGGAGCTCTGTACAGAGATGCGGACTCAGAAACAACAGCTCCAAGAAGAGAATAACAGCTTACGGGCGGAACTACAGGCCGTACAGAACTCGCAACTGAGAAACCATCCACCAGTTACCACTACAGTTACATCCGCAACGCCCACCCCCTACGAACGAAGCTATCCCCGTCCTCGTCACCCGGATGTCGAACCCTTTACTGGAGAAGACCCTAAGGACTACCCTCCTTTCCAGATGAACCTTCGTACGAAGTTTGCAATCAACGCCGCCTGCTACCCTACAGAGGAGGAACAAGTTTACTATGCCTACAGCTGCCTGAGAGGAAAAGCCAGCCAGCGTGTACTACCATGGCTCTTGGCTCGCCAGAAATCTGAGACTCCCGTGCTATGGGCAGAATTCTCCGCGGTACTAGACAAGGCCTTTGGTGACCCTGACCAACAGAGAAAGGCTCTTGTACGAGTGAATACAATGAAGCAAGGGAAATGTGACTTTGAAGAGTTCTTGAATAAATTTGACGAAGAACTTCTTAATGCTGGAGGGATTAATTGGGATGATAACCAGAAGAAGGCCTTGTTGGACACGGCAATTAATGTTGAGTTGCTAAAAGCCCATGGTTGGTATTAGGCAGGAGGATTCATACGACAACTACTGTAATCAACTGCGCGAAATCAACCACAACCTCCAGAGAGTGGCCAGGCTTACATGAAAAGGATCTCGCGCTGCTGTCCCCACACATATTGCTTGTACAAGACCAGCAGGAGGCTCTGACCGGACCGGGACCCCTGATCAAATAGACTGGGAAGCCACCCATGCTCAAATTGCAGCCCTACAAAAGGAAGTCGCGGCCCTCCGTACGAAAGGGACCAGGACCCCAAGAAAAGCTAGTCAGGCACCTGCAGAGGAGAAGCAAAAGAGGTTGTCTGAGGGCAAATGCCTATGCTGCGGTGATCCTGACCACTTTATACAAGAGTGCCCTACAAAACCTACCAGGCGCCCTAGGCAGGTGGCCACAGTTCAGGAAGAACAAGACCAAATGGATGACTACAGTGAGAGCGAGTCGGAAAACAAATAACCTCTGTGCAAAGTCGTGTACAGAGGGGTTATACAGCTAGAGAAATACTACTTGATTGGCAAGATTTCAACAGCTCGCGCATGAATACCCCCCTATTCTTGGTGGAGGCACTAGTCAACCATATCTATAATGCTCGTACAATGATAGATACAGGCTGCCTGACCTATGGGGTAATCAGTGACAAGTTTGTCAAGATACATTAAATACCTACCATACCTATCCACCCGAAACCTTTCAAGGGAGTGACTGGGAATATAGAGGAGATTAATAAGATTATACAGGTTCAGCTAGATATCAGGGCGCATACAGAAAAAGGAGCCTACTTCTATGTAATACCTGATAACCTGGGCTATGACTTAATCTTGGGACTCCCCTGGCTGGAGCAACATAATAGAAGGTTAGAGGCTAAGAGGGGCAGGCTGTACCTCTGTACTACTGGAGTCTGTCTATGGAGTACTACAAAGAGGCCCTTACTAAAGCTGAACATAGCACAGATATCCGCTGCAACCATGGGAGGATTTATACAAAGGAAAAGGTACCATGGCCAAGATATTAAGATATTTGCAGTCTTATTGGCAGATATACAGAAGGCACTGGCCCCAAAGAGACATATTGACCCCCGTACAAAGCTACCAAGATAATACTGGAAATACCTAAGGCTCTTTGAACAAGACAAAGCAGAAGAACTACTACTGCACTGGGGAGATAGGATTGATCACAAAATCAAGCTTGTACAGGAGGAGAGTGGGAAGGATCCTGAAGTCCCCTGGGGCCCCCTTTACAACATAACCTAGGAAGAACTAATAGTCCTCTAGAAAATACTCTCTGAACTATTACAGAAAGGCTTTATCTGCGTGAGCCATTCCCCAGCTGCAGCCCCAGTACTCTTTGTATAAAAACCAGGAGGAGGACTGCAGTTCTGTATCAACTACTGTGCTCTAAATACTATTACCAAGAAGGACTGCTATCCATTGCCCCTGATCCATAAGACACTAAACTAAATTAGACAAGCCTAGATGGTTTACTAAGCTGGATGTGTCTGCTGCCTTCTATAAGATCTACATAGCCAAAGGCCAGGAATGGATGACTGCCTTCTGTACAAGATATGGGCTCTTTGAATGGCTAGTTACCCCTTTTGGGTTGGCTAATGTACCGAGCACCTTCCAAAAATATATTAACTGGACCCTCCGGGAATATCTAGATG	-2312 base deletion ending at 4927346 (imprecise): ANNNNNNNNNNGAGGCCCTTACCGAAGCTGGACATAGCACAGATATCAGCTGCAACCATGGGAGGATTTATACAAAGGAAAAGGTGCCATGGCCAAGATATCAAGATATTTGCGGTCTCATTGGCAGATATACAGAAGGCACTGGCCCCAAAGAGACATATTGACCCCTGTACGAAGCTACCAAGGCAATACTGGAAATACCTAAGGCTCTTCGAACAAGACAAAGCTGAAGAACTACCACCGCACCGGGGAGATGGGATTGATCACAAAATCGAGCTCGTACGGGAGGAGAGTGGGAAGGATCCTGAAGTCCCCTGGGGCCCCCTTTACAACATGACCCAGGAAGAACTAATAGTCCTCCAGAAAATACTCTCTGAACTACTACAGAAAGGCTTTATCTGCGTGAGCCATTCCCCAGCTGCAGCCCTAGTACTCTTTGTATAAAAACCAGGAGGAGGACTGCAGTTCTGCATTGACTACTGTGCTCTAAATACTATTACCAAGAAGGACCGCTATCCATTGCCCCTGATCCATGAGACACTGAACCAAATTGGACAAGCCAGATGGTTTACTAAGCTGGATGTGTCTGCTGCCTTCTACAAGATCCGCATAGCCAAAGGCCAGGAATAGATGACTGCCTTCTGTACGAGATACAGGCTCTTTGAATGGCTAGTCACCCCTTTTGGGTTGGCTAACGCACCGAGTACCTTCCAAAAATATATCAACTGGACCCTCCGGGAATATCTAGATA	-1503 base deletion ending at 4926236 (imprecise): TTGTTAAGGGACGTATATAGACGGATCTTCCTATCTAAACGTGCCGTATGTACAAGAAGGAATCGCTGAAGAAGAAGAGGAGGCGGAACAGGACAGATCAGAGATTGGAGATGGATGGGGAGCCACGTGACCACAGCCGCGTACGCTACGCGGTGCGTGTTATGGGAGCATCCCATAACAGTACCCCCCTTCTCACCCAGGCCCCCCCATACGGAGCTGTCTAGCGCGGAGGGCGGAAAGTGTCGGGCTGGGAGCTGTTTGCTTGAGTCTAGGGGCGGGGTTAATACGTTTCGTACAATCAGAAATCCAGTGATCGCTTGATCCACAATNNNNNNNNNNGCCACAGTTTAGGAAGAACAAGACCAAATAGATGACTATAGCAAGAGCAAGTCAGAAAACAAATAACCTCTGTGCAAAGTCGCGTACAGAGGGGTTATATAGCTAGAGAAATACTACTTGATTGGCAAGATTTTAACAGCTTGCGCATGAATACCCCCTCACGGGTTGGGTTAGACCTTCTAATTATCTATTGGGTTTTGGATATTTTTGGCTGCCCCAAAGCCCGGCGGAGCAACCCGCTGGGTTGCCAAGATATCTGAATTAGGTATATTACTGTATTTAGATTATATTTTCTTACTTAGATGGTTTATAATACAATATTTAAATACAGTATTTTATTAACTATGTAAATCACTACTTATTAGAGTAATGATATGCATAACTGGGTTATTTTGGGTTATTTAGGTTGGGTTAGAATTATTTGCTAAACCCATGGGCGGTTTACTGTGAAGGTAACCCACCCCAAAACCCGCGTGGGCGGATCAGCTAGGCCTGAAAACCCGCCCCAACCCGTGGTTTAACAAGTCTATTAAGCATAAATACAGCAAGGTTGGCATCCATTGCACGCAGATAAGTCAGCGCAATGTTGCATATTACATGGTTCAGCTATCACTGCCCCGAGGCGTCCCTCACAAGCTATACCAGTAGTTGACTGTTATGGGTCCTTTGCCTATACAAGGACCTTAGACCTTAGTGACTCGGCCAAGGCCTGCGCTGTCCTGAAGGCGGTGAGCCACCTACAAGACTTCCTTGCAACAACAATCCTTCTTTCTCATTTCTTCTTTAGCGATTCCTTCTTGTACGTACGGCACCGTCTAGCATAGGAAGATCCATCTAAATACGTCCCTTAACATTAGGAATCGCTCACCAATCTCAATAATAGTATGAGGAGACCTTTTACTATGACAATGGAAGAAGAAAGCGTCGCATTGTTGCTACAGCAGCTCCAGGAGCTCTGTACAGAGATGCGGACTCAGAAACAACAGCTCCAAGAAGAGAATAACAGCTTACGGGCGGAACTACAGGCCGTACAGAACTCGCAACTGAGAAACCATCCACCAGTTACCACTACAGTTACATCCGCAACGCCCACCCCCTACGAACGAAGCTATCCCCGTCCTCGTCACCCGGATGTCGAACCCTTTACTGGAGAAGACCCTAAGGACTACCCTCCTTTCCAGATGAACCTTCGTACGAAGTTTGCAATCAACGCCGCCTGCTACCCTACAGAGGAGGAACAAGTTTACTATGCCTACAGCTGCCTGAGAGGAAAAGCCAGCCAGCGTGTACTACCATGGCTCTTGGCTCGCCAGAAATCTGAGACTCCCGTGCTATGGGCAGAATTCTCCGCGGTACTAGACAAGGCCTTTGGTGACCCTGACCAACAGAGAAAGGCTCTTGTACGAGTGAATACAATGAAGCAAGGGAAATGTGACTTTGAAGAGTTCTTGAATAAATTTGACGAAGAACTTCTTAATGCTGGAGGGATTAATTGGGATGATAACCAGAAGAAGGCCTTGTTGGACACGGCAATTAATGTTGAGTTGCTAAAAGCCCATGGTTGGTATTAGGCAGGAGGATTCATACGACAACTACTGTAATCAACTGCGCGAAATCAACCACAACCTCCAGAGAGTGGCCAGGCTTACATGAAAAGGATCTCGCGCTGCTGTCCCCACACATATTGCTTGTACAAGACCAGCAGGAGGCTCTGACCGGACCGGGACCCCTGATCAAATAGACTGGGAAGCCACCCATGCTCAAATTGCAGCCCTACAAAAGGAAGTCGCGGCCCTCCGTACGAAAGGGACCAGGACCCCAAGAAAAGCTAGTCAGGCACCTGCAGAGGAGAAGCAAAAGAGGTTGTCTGAGGGCAAATGCCTATGCTGCGGTGATCCTGACCACTTTATACAAGAGTGCCCTACAAAACCTACCAGGCGCCCTAGGCAGGTGGCCACAGTTCAGGAAGAACAAGACCAAATGGATGACTACAGTGAGAGCGAGTCGGAAAACAAATAACCTCTGTGCAAAGTCGTGTACAGAGGGGTTATACAGCTAGAGAAATACTACTTGATTGGCAAGATTTCAACAGCTCGCGCATGAATACCCCCCTATTCTTGGTGGAGGCACTAGTCAACCATATCTATAATGCTCGTACAATGATAGATACAGGCTGCCTGACCTATGGGGTAATCAGTGACAAGTTTGTCAAGATACATTAAATACCTACCATACCTATCCACCCGAAACCTTTCAAGGGAGTGACTGGGAATATAGAGGAGATTAATAAGATTATACAGGTTCAGCTAGATATCAGGGCGCATACAGAAAAAGGAGCCTACTTCTATGTAATACCTGATAACCTGGGCTATGACTTAATCTTGGGACTCCCCTGGCTGGAGCAACATAATAGAAGGTTAGAGGCTAAGAGGGGCAGGCTGTACCTCTGTACTACTGGAGTCTGTCTATGGAGTACTACAAAGAGGCCCTTACTAAAGCTGAACATAGCACAGATATCCGCTGCAACCATGGGAGGATTTATACAAAGGAAAAGGTACCATGGCCAAGATATTAAGATATTTGCAGTCTTATTGGCAGATATACAGAAGGCACTGGCCCCAAAGAGACATATTGACCCCCGTACAAAGCTACCAAGATAATACTGGAAATACCTAAGGCTCTTTGAACAAGACAAAGCAGAAGAACTACTACTGCACTGGGGAGATAGGATTGATCACAAAATCAAGCTTGTACAGGAGGAGAGTGGGAAGGATCCTGAAGTCCCCTGGGGCCCCCTTTACAACATAACCTAGGAAGAACTAATAGTCCTCTAGAAAATACTCTCTGAACTATTACAGAAAGGCTTTATCTGCGTGAGCCATTCCCCAGCTGCAGCCCCAGTACTCTTTGTATAAAAACCAGGAGGAGGACTGCAGTTCTGTATCAACTACTGTGCTCTAAATACTATTACCAAGAAGGACTGCTATCCATTGCCCCTGATCCATAAGACACTAAACTAAATTAGACAAGCCTAGATGGTTTACTAAGCTGGATGTGTCTGCTGCCTTCTATAAGATCTACATAGCCAAAGGCCAGGAATGGATGACTGCCTTCTGTACAAGATATGGGCTCTTTGAATGGCTAGTTACCCCTTTTGGGTTGGCTAATGTACCGAGCACCTTCCAAAAATATATTAACTGGACCCTCCGGGAATATCTAGATG	different	Deletion
AN3472, AN3471	ChrII_A_nidulans_FGSC_A4	4063535	CATGTGGTCACCAGGTCGCTGAGTAGGGAAGAAGAAATGACCTTTCAATAAAGTTCAAGGAAAAGACTGGTAGTGTGAAACGCGATGAGCTCCATGTGTTGACTGAATCTCTTCCGAATGGAGCCTCGTGTCTGTCAGCTGGAAGTACGCAAAGTAAGCGCTGTCGAGGGTTAGCTTGCATTCACTGTGCGCGTGAGGCAGGATGGTATATACTTTAGAGCAGTTCCAGCAGGTCTGAATGGAGACAAACAGAGCTGTTGCCCACGATGTTGACAAGAAGTAGCCTGCATTCTTGGCGCTAGAACAGGTTTGGCCAGTAACAGACCTACCATATCCTAGCCGCCATGAAGAGCACGGGAACTATAAAAACTAAAGTGTAGATGTCGAGATATTTTCCGAGGTGCGGGTTGGCAACGTGCTTGTTGGCATCAGCCCACCATTGTAAACAGATCACTGCAAAACATTAGCCCAGTCGACTACTGACAAATCATTAGAACATATCAGAAAACTGGGTAAGTATCCCGTAAGCAAGAAAGCAAGCGACAAAAAGGCCTGGAGGACCCCAATCTTGCGGAAATAGTAGCTGTAAATTCCCCAGCTTCCGTCGCGCCTTGACAGATCCTGTTTTACATCGGCGTTTTCCCTGGCACTTCTGGTGGTGTCGTCCTTTGCTTTACTCCTACCAGTATGAGTGTCCTGAAGCCCGTTATTATCAGATAAGCCCTTATTGTCAACCCAGCTGGCCGGGGCATAGTGTGGGTATCTGGATATAAACTCTGAGTCTGTGCACTAGATACCTTTGCGGCCGTTTTCGAGCAGAATGGTCTTATCCGCAAACGGATGCAGGTGACCTAGACTGGTGTCAGTCGAATAGCCAAAATAAAGAAAAAGGAAAAAGAAAATAATCGCAGTACTGACAATTGTAAGTAGACAGAATCACGATAGCATTGGTTCTCCGGAACTGCCCATTCGCACCGAGCAAGCGCTCGCTAATCACTCGAATACTGCCGGAAATCAAGGCCACTGAAAGGGTCGTCGAGGACGACATGAAGCGATCGTGAACAACTTGTCCAAGCGCGATGGAGCAAGAACCGTAACACCATTCTGAGAACTCCATTTTCCATATACGTACCACTCGCTGATTTTGACCTCCGCTAAGAGCAATCCGTCACTTTCAGCCATGTACTGATTGTGCCCGTTAAGCACCTCTAGATCTTACCAAGAGTGCAGCCGGCAATAGTCGCGTTGTACCCTTTTTCATCTGCTTACGTCACGCCGATGATGTTGTCCTAGATGGATGCATTCATTATCCACAGTGTCTGCGGGTAGTAGGCTGCTCTGTCTGGATGGCAGTGGTTTAAGCCAGCCCTGATATGAGTCTGGCCCATATTTAAGCAGGGTCGACTTCCCACTTCCAATGGGGCCAATGACCATGGTGATCTTGCCGATGAAAACATAGAGGGTTAAATTGTCGAGTACAGGGTCGCCGGCTGCTTGCCATGATATCGAAGCATTGTGGAACGTCACCAGAGCATCATGGTCGGCTGATGACTTGGCAGTGAGGGAGAGTTTAGTCGGTTCAATGTGATCAGAAGGGTGTAGTGAATAAGCCTGGCTTGTTCTCTTATAAGAGCAGTATTCTTGAATCCGGTCAAAGCAGCCAATTAACTGACTGATCCAGGGCACCAACTAGATGAATCCCATCAGCGGCGAAGTCAAGATCGAGATAAACGACAACATGTTAACCGCCTTCATTGTGAGAAGCTTCATATTGCCCTTGGTCAGTGCAATGGTCATGTATATTAGAAACACCATGTACGGCGTGAGATCCTGGGGTATGGCTGCTAACAAGATAAAGTCAGTACAGCCAATGCAGTGGTCTGCATTCATCACCACATACACAGCATAACAACACCCGTCATCATCATGCAGAACTCCCTAGAGATGCTAAACTCAGACTGGCGATAATCAGACACAATTCGGAACAAGACCCGCTCGAGCCTAAGCATCTTTACTGCCTTCACATCACCCAGCATTGCCGCAGTGACAGTGAGCCGTTCCTGAACATGGCCTACCCACTCCCTCTGCGCCGCTGCACAACGCGATGAGAGAGGGGTGGTCGCCAGAATACAGCCCAAAGCCATCACGGCTGGTACCACGCATGCTATGTATACCTGGATCTCCAGCAACCATACGGCCAGACCGACCGAGGCTAGAGATGCCCAGAGCTCGTGCACGGTGTGCATGCTGACCATGATCTGCTCTGTATCTGTGCCCATAAGAATTATTGCATCGCCCGCCTGCAGCTGCGACCTCCTCAGCGCAAGTGTCTGTTCCAATATCATGGTGATTAGGCCTGATCGCGTCACCGTTGCCAGTCTGCTGGCTTGGTAGCGGTAGTAGAGGTCCCCTGAGGATGCTAGGCCCAAGTAAAAAATTGCGTGAGCATCGACCACCGCTTGCCCGTACCTCTTGTTTTCCGGGGCTAGTGGCTCCTTGTCGTATTTGATTGTTGCAGCAATCAGAAACAGCTGACAGAAAGTGAACCCGGCCAGCAGAATGCGCGGGACCATTGCGGTTAGGGTTAGGATTGTTGTTGTGAGGAAGTCTTGTAGGTGGCTCACCGCCTTCAGGACAGCGCAGGCCTTGGCCGAGTTACTAAGGTCTAAGGTCCTTGTATAGGCAAAGGACCTATAACAGTAACCCCCCCCCTTTCTCTATGTAGGAAGTATAGGTCATAGGGGTAGGTCATATTGCTTTAGCCTTTATATATGCATCTCTATTTAGTAAGCTGTCCTAAAGTCTATACTGTTTTGTATAATCTAGCTACTTATCTAGAGCTTATACTTTCTCTAAAGCTGTGGCAGCTAGACTTGTTAAACCCAACCCACGAAACCCGCCCCAACCCGCCCCGACCCGCCAAGAAATGGGTTGGGTTAGACCTTCTAATTATCCATTGGGTTTTGGATATTTTTGGCTGCCCCAAAGCCCGGCGGAGCAACCCGCTGGGTTGCCAAGGTATCTGAATAGGTATATTACTGTATTTAGATTATATTTTCTTACTTAGATAGTTTATAATACAATATATAAATACAGTATTTTATTAACTATGTAAATCACTACTTATTAGAGTAATGATATGCATAACTGGGCTATTTCGGGTTATTTGGGTTTGGTTAGAATTATTTGCTAAACCCATGGGCGGTTTACTGTGAAGGTAACCCACCCCAAAAACCGCGTGGGCGGATCAGCTAGGCCTGAAAACCCGCCCCAACCCGTGGTTTAACAAGTCTAGAAAGAATATATAATAGAGAAAATCCTGGATAAATATCCCAGGAGATACAGGAGAGGTTACTAGCTAGAATACCTAGTAAAATAGTCAGGCTATGCTTAGCTAACTTGGGAAGCTGCTAACGTAAATCCCGGGCGGTAGGTGCGTCCCGGGCGGAAGGTAGTTTTCTCGTCCACCCCAACGCGTTTATCAACCTCAATAGACTTGTTAAACCCAACCCACGAAACCCGCCCCAACCCGCCCCGACCCGCCAAGAAACGGGTTGGGTTAGACCTTCTAATTATCTGTCGACTAGAAAATATGACTGTCTAAGACTAATTTGGAAGTCATGACGCCTTTTTGGCTTAGCGGTATATTTTACCGATATTATCCATTGGGTTTTGGATATTTTTGGCTGCCCCAAAGCCCGGCGGAGCAACCCGCTGGGTTGCCAAGATATCTGAATAGGTATATTACTGTATTTAGATTATATTTGCTTACTTAGATAGTTATAATACAGTATTTAAATACAGTATTTTATTAACTATGTAGATCACTGCTTATTAGAGTAATGATATGCATAACTGGGTTATTTTGGGTTATTTAGGTTGGGTTAGAATTATTTGCTAAACCCATGGGCGGTTTACTGTGAAGGTAACCCACCCCAAAACCCGCGTGGGCGGATCAGCTAGGCCTGAAAACCCGCCCCAACCCGTGGTTTAACAAGTCTAAACCTCAACTTTCAACAACCATCATGCCACCAAAAGCGCGTAAAACAAAGCGAGATTTGATTGAGCAAGAGGGCAGGATCCAATGCGCGATTCAAGACATTAAAAATGGAAAATTTCAAAAAATTGCGCCCGCAGCGCGTGCATACAAAATTCATCCCAATACACTTCGAGGGAGACTTCATGGCCGCCAATCTCAAGCAGAACTCCGCAACCACCAGCATAGGCTATCCCTACATCAAGAAGAGGTCTTGATAGGATGGATAGAATCACTTGACATTCGTGGAGCAGCTCCCAGGCCCTCGCGCGTACGTGAGATGGCACAACTTATCCTGGATGAATCCTCAACCTCATCTCGACCGATCGGAAAGAACTGGGTAACAGAGTTTACAAAAAGGCGCCCTGAAATCAAAACCAGGTTTGCTTGGAAAATCAATCATCAGAGAGCACTTTGTAAAGATCCTAAGATAATTCGCCCATTTTTCAATAAGATACAGAGGATTAAAGTTGAGTATGGGATATCAGATGATGATATCTACAACTTTGATGAAACTGGCTTTGCTATGGGCCTAATTGCAACAACAAAAGTGGTATCTTGAGCAGAAATGCCAGGCAAACCATGGCTTATACAGCCGGGGGATCGCGAGTGGGTTACCACCATTGAATGCATCAATTCAACTGGATGGTCAGTTCCATCAACCATTATCTTTAAGGGAAAGCGCTATAGAGAGGGATGGTTTGAGGAACTCTCTATTCCACATGCCTGGAGGATTGAGGTTAGTAATAATGGATGGACTACAGATATAATTGGGCTTCGCTGGCTTCAAAAATGCTTTATTCCAGCTATACAGAGGCGGCGAAGGGGGGAGTATATACTCCTTATTCTGGACAGCCATAGAAGCCACTTGACCCCGGCCTTTGACACTACATGCAAGGATAATAACATTATCCCCGTCTGCATGCCTCCTCATTTATCTCACCTCCTGCAACCCCTGGATGTGGGCTGTTGTTAAGGGACGTATTTAGATGGATCTTCCTATCTAGACGTGCCGTACGTACAAGAAGGAATCGCTAAAGAAGAAAGGAGAAAGAAGGATTGTTGTTGTG	-2376 base deletion ending at 4068987 (imprecise): CAAAGCCATCACGGCTGGTACCACGCATGCTATGTATACCTGGATCTCCAGCAACCATACGGCCAGACCGACCGAGGCTAGAGATGCCCAGAGCTCGTGCACGGTGTGCATGCTGACCATGATCTGCTCTGTATCTGTGCCCATAAGAATTATTGCATCGCCCGCCTGCAGCTGCGACCTCCTCAGCGCAAGTGTCTGTTCCAATATCATGGTAATTAGGCCAGATCGCGTCACCGTTGCCAGTCTGCTGGCTTGGTAGCGGTAGTAGAGGTCCCCTGAGGATGCTAGGCCCAAGTAAAAAATTGCGTGAGCATCGACCACCGCTTGCCCGTACCTCTTGTTTTCCGGGGCTAGTGGCTCCTTGCCGTATTTGATTGTTGCAGCAATCAGAATCAGCTGACAGAAAGTGAACCCGGCCAGCAGAATGCGCGGGACCATTGCGGTTAGTGCCAGCCCGCCGTAGGCTGGGAAGACTGCCTTGATCAACCTGTCCTTCCTGCGGATTATCTGCAAAATCTGCAGTAGGCGCAATTCTGTGTTTGCGCCCAGCTGTGTTGAATCGACCATGGGAAGGTTATCGAGTGAGATGATACTGCGATAGGCGTCGCGGGAGAGAGGGAGAGTCCAGACAAAGAGGTTTCGGCACCAGAATCCATGAAGCTGGTCGAGTAATATGTTCGTATATATGGCTTGGTTGCTCGCTGATCTTCCAAAACAGACAGGATGAATGCTGGGAGCGTCGCAGCAATCTCAAATATGGCCGCCGGTGTCGAAACCGCTGTGTGCAGGGCTGTTGTCTGGACCTGATATTCTGTATACACAAGCTGCAGGAGAGAGGGGACAAGTAATTAAATTTGTTCATGTTGGCTATGCATACTAGGTACCCATCATGGGATATAAAAAGCCCTACCAATTTGTAGATAGCAATGGTAANNNNNNNNNNGCCCATAAGAATTATTGCATCGCCCGCCTGCAGCTGCGACCTCCTCAGCGCAAGTGTCTGTTCCAATATCATGGTGATTAGGCCTGATCGCGTCACCGTTGCCAGTCTGCTGGCTTGGTAGCGGTAGTAGAGGTCCCCTGAGGATGCTAGGCCCAAGTAAAAAATTGCGTGAGCATCGACCACCGCTTGCCCGTACCTCTTGTTTTCCGGGGCTAGTGGCTCCTTGTCGTATTTGATTGTTGCAGCAATCAGAAACAGCTGACAGAAAGTGAACCCGGCCAGCAGAATGCGCGGGACCATTGCGGTTAGGGTTAGGATTGTTGTTGTGAGGAAGTCTTGTAGGTGGCTCACCGCCTTCAGGACAGCGCAGGCCTTGGCCGAGTTACTAAGGTCTAAGGTCCTTGTATAGGCAAAGGACCTATAACAGTAACCCCCCCCCTTTCTCTATGTAGGAAGTATAGGTCATAGGGGTAGGTCATATTGCTTTAGCCTTTATATATGCATCTCTATTTAGTAAGCTGTCCTAAAGTCTATACTGTTTTGTATAATCTAGCTACTTATCTAGAGCTTATACTTTCTCTAAAGCTGTGGCAGCTAGACTTGTTAAACCCAACCCACGAAACCCGCCCCAACCCGCCCCGACCCGCCAAGAAATGGGTTGGGTTAGACCTTCTAATTATCCATTGGGTTTTGGATATTTTTGGCTGCCCCAAAGCCCGGCGGAGCAACCCGCTGGGTTGCCAAGGTATCTGAATAGGTATATTACTGTATTTAGATTATATTTTCTTACTTAGATAGTTTATAATACAATATATAAATACAGTATTTTATTAACTATGTAAATCACTACTTATTAGAGTAATGATATGCATAACTGGGCTATTTCGGGTTATTTGGGTTTGGTTAGAATTATTTGCTAAACCCATGGGCGGTTTACTGTGAAGGTAACCCACCCCAAAAACCGCGTGGGCGGATCAGCTAGGCCTGAAAACCCGCCCCAACCCGTGGTTTAACAAGTCTAGAAAGAATATATAATAGAGAAAATCCTGGATAAATATCCCAGGAGATACAGGAGAGGTTACTAGCTAGAATACCTAGTAAAATAGTCAGGCTATGCTTAGCTAACTTGGGAAGCTGCTAACGTAAATCCCGGGCGGTAGGTGCGTCCCGGGCGGAAGGTAGTTTTCTCGTCCACCCCAACGCGTTTATCAACCTCAATAGACTTGTTAAACCCAACCCACGAAACCCGCCCCAACCCGCCCCGACCCGCCAAGAAACGGGTTGGGTTAGACCTTCTAATTATCTGTCGACTAGAAAATATGACTGTCTAAGACTAATTTGGAAGTCATGACGCCTTTTTGGCTTAGCGGTATATTTTACCGATATTATCCATTGGGTTTTGGATATTTTTGGCTGCCCCAAAGCCCGGCGGAGCAACCCGCTGGGTTGCCAAGATATCTGAATAGGTATATTACTGTATTTAGATTATATTTGCTTACTTAGATAGTTATAATACAGTATTTAAATACAGTATTTTATTAACTATGTAGATCACTGCTTATTAGAGTAATGATATGCATAACTGGGTTATTTTGGGTTATTTAGGTTGGGTTAGAATTATTTGCTAAACCCATGGGCGGTTTACTGTGAAGGTAACCCACCCCAAAACCCGCGTGGGCGGATCAGCTAGGCCTGAAAACCCGCCCCAACCCGTGGTTTAACAAGTCTAAACCTCAACTTTCAACAACCATCATGCCACCAAAAGCGCGTAAAACAAAGCGAGATTTGATTGAGCAAGAGGGCAGGATCCAATGCGCGATTCAAGACATTAAAAATGGAAAATTTCAAAAAATTGCGCCCGCAGCGCGTGCATACAAAATTCATCCCAATACACTTCGAGGGAGACTTCATGGCCGCCAATCTCAAGCAGAACTCCGCAACCACCAGCATAGGCTATCCCTACATCAAGAAGAGGTCTTGATAGGATGGATAGAATCACTTGACATTCGTGGAGCAGCTCCCAGGCCCTCGCGCGTACGTGAGATGGCACAACTTATCCTGGATGAATCCTCAACCTCATCTCGACCGATCGGAAAGAACTGGGTAACAGAGTTTACAAAAAGGCGCCCTGAAATCAAAACCAGGTTTGCTTGGAAAATCAATCATCAGAGAGCACTTTGTAAAGATCCTAAGATAATTCGCCCATTTTTCAATAAGATACAGAGGATTAAAGTTGAGTATGGGATATCAGATGATGATATCTACAACTTTGATGAAACTGGCTTTGCTATGGGCCTAATTGCAACAACAAAAGTGGTATCTTGAGCAGAAATGCCAGGCAAACCATGGCTTATACAGCCGGGGGATCGCGAGTGGGTTACCACCATTGAATGCATCAATTCAACTGGATGGTCAGTTCCATCAACCATTATCTTTAAGGGAAAGCGCTATAGAGAGGGATGGTTTGAGGAACTCTCTATTCCACATGCCTGGAGGATTGAGGTTAGTAATAATGGATGGACTACAGATATAATTGGGCTTCGCTGGCTTCAAAAATGCTTTATTCCAGCTATACAGAGGCGGCGAAGGGGGGAGTATATACTCCTTATTCTGGACAGCCATAGAAGCCACTTGACCCCGGCCTTTGACACTACATGCAAGGATAATAACATTATCCCCGTCTGCATGCCTCCTCATTTATCTCACCTCCTGCAACCCCTGGATGTGGGCTGTTGTTAAGGGACGTATTTAGATGGATCTTCCTATCTAGACGTGCCGTACGTACAAGAAGGAATCGCTAAAGAAGAAAGGAGAAAGAAGGATTGTTGTTGTG	-2748 base deletion ending at 4068640 (imprecise): GTTAAGGGACGTATTTAGATGGATCTTCCTATCTAGACGTGCCGTACGTACAAGAAGGAATCGCTAAAGAAGAAANNNNNNNNNN	different	Deletion
AN8788, AN8789	ChrIII_A_nidulans_FGSC_A4	2799579	ACAATGGAGAGTGTAAATATGCATATTAGAGCCATGAGGTCAAAGAGAACTGTTCTCCGCCTGGGACCTGCCCTCTGGCTTCTCTCTGAAGGCCTGTATACCCAGGGTGTAACGTGGTTGGTAAGCGAGCTGCGCATGTAAGCGAGCTGCGCACCTGCATACAGATTTCCCATATTTTGACCTTTTAATCAACCACAACGCCTTTATATTAATTATTATTTATTTGGACAAGCATTTCTTCTATGCCCAATTCTATGGCAGGTACTACATGTAGGTAATGCCCGTGCCTTTGGTGTTTGTGCACCTTCTGCTGGTGGCCCGCATGGACCAGGTATTGCCTGAAAAGACGCATTATGAGCTTCCTCGAGCTCTGTAGCCTCTTGTACAGACAGACCATTATCATGAGCTATCCATCTATGCGTACGAGCTCGCTTTCGCCTTTGTATAGCATTTTCAGCACGTAGCGCCCTATTCTCTTGCTCCAATAGTATGCCCTTTTGCATTGCAATTTGACAGCCTTTAATTAGCTGGTTTAGGGCATTATGGGACGGTGATGGTGGACTTTTTGAGCAGCTGTTTGAGAAAAT	-25 base deletion ending at 2800165 (imprecise): AAATGGAGAGTGTAAATATGCATATTAGAGCCATGAGGTCAAAGAGAACTGTTCTCCGCCTGGGACCTGCCCTCTGGCTTCTCTCTGAAGGCCTGTATACCCAGGGTGTACACTCTGTGCCTTATATCTAAGGCTACATTTTCCCGTTTGGGTGGGACCCAACGGTCAACACACAATCACAAAATTCGAAGCACAAAAAAAAAGCGAAATAACAGAGCATGTTCTGAAGAGCAGTGGAATTATTTAATGACGGTCATCCTCAAATTATACATTCATAATTAGCGGCCAGCTGGGTTTGCAAAGAGGATTGCTCTTCTTTTTGCTGGACACTTTAATAAAAGTACTGGGCCCTGGTGTCAAAGCAAAGGTGCCGAAACCACCGCCCAACCCTCAGAGCAACTCAGCCTCTCTCCATAATTCAATCCACCTACTGTTCCTGTATTACTTTTTGTCCAGCCCAAATTAAGTTATGAACTGATAGACCGTTTTCTTTTTTCAAATGATATGACCATTTGCCGCCATCTTGAATTTTACCAGATCTTCGCTTGATTANNNNNNNNNN	-16 base deletion ending at 2800163 (imprecise): AAATGGAGAGTGTAAATATGCATATTAGAGCCATGAGGTCAAAGAGAACTGTTCTCCGCCTGGGACCTGCCCTCTGGCTTCTCTCTGAAGGCCTGTATACCCAGGGTGTACACTCTGTGCCTTATATCTAAGGCTACATTTTCCCGTTTGGGTCGGACCCAACGGTCAACACACAATCACAAAATTCGAAGCACAAAAAAAAAGCGAAATAACAGAGCATGTTCTGAAGAGCAGTGGAATTATTTAATGACGGTCATCCTCAAATTATACATTCATAATTAGCGGCCAGCTGGGTTTGCAAAGAGGATTGCTCTTCTTTTTGCTGGACACTTTAATAAAAGTACTGGGCCCTGGTGTCAAAGCAAAGGTGCCGAAACCACCGCCCAACCCTCAGAGCAACTCAGCCTCTCTCCATAATTCAATCCACCTACTGTTCCTGTATTACTTTTTGTCCAGCCCAAATTAAGTTATGAACTGATAGACCGTTTTCTTTTTTCAAATGATATGACCATTTGCCGCCATCTTGAATTTTACCAGATCTTCGCTTGATTACAGCCACNNNNNNNNNNAT	different	Deletion
AN10329	ChrVI_A_nidulans_FGSC_A4	3344775	TTTTTAAGTGCTCGTGCAAGTGCAGTTTCTCCGCAGGGAAGATTTAGTTCTTCAATAACTCGTTTATAAGATAGTCGGCGCGTACGTTGTGATGAAGAGATAAAGGTAATGATATTGTCCATACCCTCTTCTGATAGCTTCGGGCGCTGGCCAGGAGGCTTTCGAGGAGTAGATTGCTCATTCTGGCAGGTATATTGCACCTGACGATAGGTAAATCCAAGCTGAGAAGAGATCTGTTGATAGGTAAAACCAGCATCTCGTAGAGTCAAAATGCGAATCCGATCATCGCGACTTAGCCATCTAGAACTTTGGCTCCTTTCAGATATCTCAGTCACCTCCAAAGGCGCCTCTGGAGGGGTGCTAGGTCTGGGGATAGCCATATTAGCAATGCTCACCACCATGGATCTCAGGAGGATGGCGATATTGGAGGTTTTACTAGCTTCAAAACTAGGCTGAATTAAGAAAGCGGTGCTTTGAAGGCCTCACCGCTTCAGAGGAGTCATATCCTTGTAAGGCCCACCGGACTAACATTCTTACCGGGGTATACCAGAGTAAGGGGGAGGAAAGAAAAAGTCGGTCAAGAGGTAACTCTAAGTCGGCCATTCCTTTTTGGGAGGCGCTAACCATAAACGGCATGGTCGACTTAGAGTTAGCTCAGGGAATTTAGGGAGTTATCTGCGACCA	-262 base deletion ending at 3345458 (imprecise): TNNNNNNNNNNGATGGATCTTCCTATCTAGACGTGCCGTACGTACAAGAAGGAATCGCTGGAAAGAAGAAAGAAAAAAAGGGATTGCTGTCATGAGGAAGTCTTAAGAGGTGGCTCACCGCCTTTAAGACAACGTTGGCCGCCTTGGCCGAGTCACTAAGGTCTAAGGTCCCCTTGTATGGGCAAGAACCCATATGTAGTGCGGGTGCGGATAATCGACACATAACCCGCATGAAGAATCTAACCTTAGTTGGCTTAGTGGATTATATAATACGGCCAAACTAAGTATAGTGTTAAGGAATGCGGATTAAGTGGTGCGGATTCTTCTAAATCTTGTGGATTTTGGTGTGGTCCGGATTGTATGACAAAGAACCCGCAAACCCGCGCGGATTGCTTTTTGACCCTGCGGATTGTAACCAAC	-243 base deletion ending at 3345458 (imprecise): TNNNNNNNNNNTATACGTCCCTTAACAAGAATAAGGTTTCCACTAGGACGAGCTTTTCAAATAGACGATATGCTTGTCGATATATCGGGGATCGGGGTTACATAGTAAAGCGAGGTAAATTTATATGGGATGGAATTCATCCCGAGATGAGATATCGGCTAAGCGAGGTTATCGGCTAAGCGAGTATCGGCTTGGCGGGGCCGCACTGTATGTAGTGCGGGTGCGGATAATCGACACATAACCCGCATGAAGAATCTAACCTTAGTTGGCTTAGTGGATTATATAATACGGCCAAACTAAGTATAGTGTTAAGGAATGCGGATTAAGTGGTGCGGATTCTTCCTAACCTGATCTTGTGGATTTTGGTGTGGTCCGGATTGTATGACAAAGAACCCGCAAACCCGCGCGGATTGCTTTTTGACCCTGCGGATTGTAACCAACTTTAAGTGCTCGTGCAAGTGCAGTTTCTCCGCAGGGAAGATTTAGTTCTTCAATAACTCGTTTATAAGATAGTCGGCGCGTACGTTGTGATGAAGAGATAAAGGTAATGATATTGTCCATACCCTCTTCTGATAGCTTCGGGCGCTGGCCAGGAGGCTTTCGAGGAGTAGATTGCTCATTCTGGCAGGTATATTGCACCTGACGATAGGTAAATCCAAGCTGAGAAGAGATCTGTTGATAGGTAAAACCAGCATCTCGTAGAGTCAAAATGCGAATCCGATCATCGCGACTTAGCCATCTAGAACTTTGGCTCCTTTCAGATATCTCAGTCACCTCCAAAGGCGCCTCTGGAGGGGTGCTAGGTCTGGGGATAGCCATATTAGCAATGCTCACCACCATGGATCTCAGGAGGATGGCGATATTGGAGGTTTTACTAGCTTCAAAACTAGGCTGAATTAAGAAAGCGGTGCTTTGAAGGCCTCACCGCTTCAGAGGAGTCATATCCTTGTAAGGCCCACCGGACTAACATTCTTACCGGGGTATACCAGAGTAAGGGGGAGGAAAGAAAAAGTCGGTCAAGAGGTAACTCTAAGTCGGCCATTCCTTTTTGGGAGGCGCTAACCATAAACGGCATGGTCGACTTAGAGTTAGCTCAGGGAATTTAGGGAGTTATCTGCGACCA	different	Deletion
AN12353, AN12357, AN12356, AN3538, AN3539, AN3536, AN3537, AN3535, AN12486, AN3543, AN3540	ChrII_A_nidulans_FGSC_A4	3819980	GAGCAAAGCGTAAGAGATCAGTTATTAGAGCAGTAGGGGGCCCTGTTCTCCCCTCGTCGTGGTGGACTGTCAGTGCTCGGGATGCTTCCTGAGCCGAGACTCTAGTAGTGTACTGCCTGTCTACAAGACTGACACGTTGTCTCGGGAGTATTCTGTCCGCATGGGGTCTCTAGATAGAGAGCGCGATATCGTTACCTGGGAACAACAAAACGCACGAGATAGAAAACCCCGGATCGCCAGGTTTCCCTGCTTTACAACTAGAATGTGAGGACCTGTGGAATCGACGCTGCATAAAACCGCTACCGAGCCCATAAACGGCCGCATTTCCACCCGTAACTCTTTAACAGCGAGCGGTCGGTTTACGTGGGCACCAAATATGGCCTTCGCCGGGTACGATCTCATAGATGGCATCGTTGTTGTCGGGGACCTTGTTGTCTTGGCCGAAGACGAGCACTTGCTGCGGACTTGAATAGGGTGCCAAACACAGTCAGTGCGGCCGTGCAAAGACACAAGAATTGCGGGAAGAATCTTTTGATCGCGTGGTGGTGGTATGGGGTGCAGTGGTGAAGGAGCGATGAGAAACGAACCTCGAGAGCAGGGTTGGCTTTATCTCAGTTGCCTGTCTGTGACTCAGAACTGTGCCACCTGGCCACCTGGTTTCATAGTCCACACACTAAACTAGGGCGCAGGAGTGGCACATGCGCCGGATCGCCCGGTGCACGCACGGCACCAAATTCCAGGTTCCAGCACGGGGACGACCAGTGAGATGTGCTGATCCATCGCACACCGGAGGATTGCAACGGCAGCTGCAGCAGCAACTTAGAAATTCCGTTATCGCTCATTTACCTTGCCAACTTCGTTCATGTACATAGATTATCGTGCATGTTCAGAATGCGGCCCTTTCACATCCTTCAGCTGACAAGTGCGACGTCTTGATATAAGTTACAATACTCCGGCCAGTTCAATGGTGTTTGGTCATTTCATGTAACACCCTGCTAACACCCTGCTTTTAAAGCCTTGTTGTTGCTAGACTCCGTATCAATTAACCAGAAGAGAAGGGCCCTAGGCTAACAGAGTATCCGCCCTGAGGCCCAGTTAGTGCTTTTCGGTGTCCTCCAGGATCCTCCTCCGTTGGACGTGACATGCCGCGGATCCACCTAACATTGTAGTTGCCGTACCGAGTGCGGGTCTGGCAGAGATCTTATATGAACTAAAGAGTGGCAACTAGTATACTGCGTAAACGTCGATTCGAGAAACGCTAAGAGAGCTAGGGTCAAGGCCAAAGATCCACAGGGCCTCGCAAGGCGATGGCCCAGGGGCTTCAAGTGGCTGTAAAGTCTGCGGCCCACTGGAAATGAGTTTATTTTGACGGTTGGTCTAGCGACGTAGCCTCGTGCTACCACAAGGACGGACTGGAGACAATGTCCAAGGCAATGGCGTAGTATTCTGGTTTGGACCCATCTACGTCGATATTGCTGGCGAGTGGCCTTGACTCGAAGCGGACGGTAACTAGAGTAGACAGATGCGCTGGAATCCTTTTCTGTACCGGCAATTTCATTCACGGGCAGAAGGAATGCTTCTCATCCGTGATAAGTAGAAGAACTGTTTGCGCCCCTGGACCTGATCGTATGAATCGAGGCTGCCTTAAAGTAACTTCAAGTATATCCAAGAGCTGCCTAAGTACACTAACAGCTGTACGAGAGCTAATACCCACGAACACCCAGATAATATACGGGGGGTAGGCATCAATAGCTGCATCAATCTCGATGCCGTACAGCCAACTTGAGGTACCCATCAATGACCAGATAAAGTCTGGCCCAGGCACAATTTATGCATCCCGATGGCGCTGAGAGTCATGTAGGCGTCTTTGGGCGGCTACGGGTGCTAGTTGAGTGTATATTGGGAGAGCTGGTCTGTGCGGACGAGAAATTGTACAGCTGAAACTGGCCATTCGCACGTGCAGTCTTGGGGGCGGTCCACCCGGATTCTAGAGAGCAATCGTAGCAACTGGAGTCTTACTGCGCTATGACTGCTTCGGCATGTTTGTCCTGATGCGCTGGGCATTGGGCGCCTCCAGTCACATATCGACGTCGAACTCGACGAGCAGTGGGGTCGGCATAACCTCTTCCGGAGATAATGCTGACAGGACAGCCACTTTGCCTTTTCAGTAACACCTTTATTCCAGCTGAATGCAGTCTTGCAATTGAGATAAGAAAAGATGAGAGTCGTCAAGGCCTCACGGTGAGCAAGCACAGGAAAAGCAGGACAAGCCGCTGTGCTAAACCTTTTCGTGATACTCAGCCACAGCGCGCTCACCCTGATTGGGTGGTGTTGATACGCCAAATCTGGTTGTGCTGAGACGCCATTCAGCCCGCTTCCTTCCGTCTAGTAGCAGATCTCAGCCACCATCCAGATTGCTGGTTCCAGGACACTCAGAAACCGGTGTCACCGCTTTTTCAACTCTAAGCAAGCCCTTACGATAGAATAGGCTAAGCCTGTTGAAAATAGGCTTGAGTATCATACTGCCAAGTCCTGCATCTATGGGTCAATATCATATCATAACCTGAGGCTGAAACTCCTAATGGCGGTTCCCGTGATCTGCGGGGCAAAGCTTTTGTAGCGCAATCCACGGTTGGCCAGAAAAAGCTGTCATAGAATAGAGTGAACTAAGTGATTATTGTCTGAAAGAGCGAGCTCATGGACTTAGTTACAGAACAAAAAGACGGAGATACACGTGTCATCTTATATAGCCCCTCAATGTCGGAGGATCAACTACTCCAACTCCAAGCGCTAAGCCATATTCATAACAGCTTTAAATAGGGCGGCTGTGCCTGAAGGCCCACATCTAACCTACATATCCCCTCCTTTCCCCACCTCTTTGACCAGGTCGATATCACCTTATTATTTCTCATAGTTTCGCCATAACTCAAACCCATATACTACAACTCCAGAGCTAGCTTACGAAGAGTTGGCTCGATATGGCTGATCCACTATCAATTGCGTCTGGAGTTGCCGGCTTGCTGTCTCTTGGTATCCAGGTCACCCAATCTCTGGTCAACTTCTACTCAGCGTATTAAGGATCAGGAATCCGATTTGATTCAGATCACGCAAAATCTTGGAAATCTTTTGGTTATATTTACGGCCCTTGATGAAGCATTGCTAAGGCGCCGGCCGCGGATTGATGATCAAGAGCTGGTTGGCAGTATTGACAGATCAATATGGGGGTGCAAAGAGATTATCAAAGAGTTAGAAGCCGAGTGTCATAAATTACAAGAGACATCAACAGCCGGATTTAAGGGTCAAATCAAGTCTGCCGGGCGTCGGGTCGCGTATCCCTTTCGAAAAAGTACTCTCCAAAAGCTTGAAGAGGACATCAGTGAGATACGGGAGAACCTGTCCCTAGCACTTGACGTGCTCCAGCTCAAAAGCAACAATACGCTCCAGGAGGACTTGTCAAAGCTCAGGTCACTTCTTGAACACATAAATGCGACTCATATCTCGTCTGAAATACGTAGCTGGCTTATGGCTCCAGATGCGACCAGTGATCATAATGCTGCCTGTGAGAAACACCACTCAGGCACCGGGACTTGGTTCATTGAAGGCCATCATTATAAAAATTGGCTGATGGAGCGCAACTCTCTCATCTGGATAAATGGGTTTGCTGGATGCGGCAAGTCGGTCATGTGTTCAACAGCCATTCAATCTACCTTCCTTGAGAGTCAATATCGACACAATGTGGGCATCGGATTCTTCTACTTTTCTTTTCGTGATAAGTCAAAGATCACAGCTTCCGGCATGCTTCGAGCGCTATTATTACAGCTATCAGCGCAGCTTAATGATGGAGAGAAAGACTTGCAGCAACTGCATGCAACATACAGGCTAGGAACTCCACCAGTGGAAGCGCTTCTCAACTCCCTTCAGAATACTTTCAGCAAATTCCAGGACACCTACATTCTGCTTGATGCACTGGACGAGAGCCCCCGAGAGAGTGAAAGAGAGGGGGTGTTAAAAGCAATAGAGATAATGCGGCAGTGGCGCTTGCCGGGCTTTCATCTTTTAGTTACTAGCCGTGACGAGCTCGATATCCGCCAGTCACTAAAGCCCGCTCATCATCAAGATCTCATGATGAGGAATAGTGAGGCCGAGAAGGATATAGCAAACTTTGTTTCTTACCAGCTCAGCCATGACCCCAAATTTCAGAGATGGAAATCACGTCATAGAGAGATTGAGGACAATTTGGCCAAAAAGTCACAGGGAGTGTAGGTACCGTAGAATATCAAAGATTTAAGTATTTTGACTGATTTATTTACAGATTTCGATATGTTGAGTGTCAATTAATTGCTCTTAAACGTGCTCGGAATCAGAATCGGCTTGATGAATGTCTACGTTCGTTGCCACGCGACCTGGATGAGACATATGAGCGGATTTTGTGCAGCATCGACAAGGACGATGCTGGGGATGTCCAACGAATATTGACAGTGCTCTGCGTGTCTAAACGGCCGCTATCAGTGCACGAATTGATTGATGCTCACGCAATTGACCTTGCAGAGCCGCCGCACCTTGATCGTGACGGTCGATCATATGATCCAGACGATCTCATTGACATCTGTCGTGGTCTGATAGAATTTTCGGTGATCGAACAAGACAATGAAAAGAAGACAACTGTTGCCCGCATAGCACACTTCTCCGTACAAGAGTACCTTGAGTCAGACCGTGTGCAAAAAGAGGCGAAAGCATTTGCGATTCACAAAGAACGCGCCAACATTGAACTTGCTCAGATCTGCCTTGTCTATCTTCTAGAGCCAAAGCTCTGTGACAGTCCACTAGATGAGACAAGGCTCGCTGAGTTTCCTTTAGCTCAATTTGCTGCTATGCATTGGTACAGTCACTATAGAGATGGTTCCGGAATGGAGTCAGCAGCCGAAGATTTAATTCTGAGGCTGTTCAATAATAACGCAAAGTCTTTCCTGACATGGCTGCAGCTCCATGACTTGGACAGCATGCGGGACTGGGATTTGACCTTGAGGAAAGATTTGGAAGATATACCATCGCCTTTGTATTACGCAGCCCTTTTGGGGCTTGAATCAACCCTGAACACACTCATAACCACATCAGCCAATAAATCCAGCCACGAGGACTTCGTTAATGTTAAAGGTGGACGTTATGGCAATGCTCTGCAGGCTGCATCATATGCAGGCCATGACAAGATAGTGCAGATACTGCTGGACCATGGTGCTGAAGTCAATGCTCGAGGTGGATGGTATGGCAATGCTCTTTATGCTGCATCAGCTCACGGCCATAAGGAGATAGTGCAGATACTACTGGACCATGGTGCTGGAGTCAATGCTCGAAGTCGAGGGTATAAAAATGCTCTTTATGCTGCATCAGCTAACGGCAATAAGGAGATAGTGCAGATACTACTGGACCATGGTGCTGAAGTCAACACTCAAGGTGGATATTACGCCAATGCTCTTTATGCTGCATCATATAAAGGCCATGAGGAGATAGTGCAAATACTGCTGGACCATGGTGCTGAAGTCAACACTCAAGGTGGACATTGGGGCAATGCTCTGCAGGCTGCATCAGCTAGAGGCCATGAGGAGATAGTGCAGATACTGCTGGACCATGGTTCTGAAGTCAATGCTCAAGGCGGAGAGTATGCCAATGCTCTACAGGCTGCATCAAATACTGGTAATGAGAAGATAGTACAGATACTGCTGGACCATGGTGCTGAAGTAAATGCTCAAGGTGGAGACTATGGGAATGCTCTTCAGGCAGCAGCAGCTATTGACCATGAGGAGATAGTGCAGATACTGCTGGACCATGGTGCTGAAGTCAATGCTCAAGGTGGATGGTATGGCAATGCTCTACAGGCTGCATCATATACAGGCTATAAGAGGATAGTGCAGATACTGCTGGACTATGGTGCTGAAGTCAATGCTCAAGGTGGATGTTATGGCAATGCTCTGCAGGCTGCATCAGCTAGAGGCCATGAGAAGATAGTGCAGATACTTTTGGACCATGGTGCTGAAGTCAATACTCAAGGTGGATGTTATGGCAATTCTCTGCAGGCTGCATTATATGCAGGCTATGACAAGATAGTGCAGATACTGCTGGACCATGGTGCTGAAGTCAATGCTCGAGGTGGATATTATGGCAATGTCCTTTATATTGCATCAGCTAAAGGCCATGAGGAGATAGTGCAGATACTGCTGGACCATGGTGCTGAAGTCAATGCTCAAGGTAGAGAGTATGAAAATCCTCTGCAGGCTGCATCTGCTGAAGGCCATGAGAAGATAGTGCAGATATTGCTGGACCGTGGTGCTGAAGTCAGCGCTCAAGGTGGAGAGTATGGCAATGCTCTTTATGCTGCATCTAATGCGGGCTTTGAGAAGATAGTGCAGATACTGCTGGACCATGGTGCTGAAGTCAATGCTCAAGGTGGAGAGTATGGAAATCCTCTGCAGGCTGCATCTGCTGAAGGCCATGAGAAGATAGTGCAGATACTGCTGGACCATGGTGCTGAAGTCAACGCCCAAGGTGGAGAGTATGGAAGTGCTCTGCAGGCTGCATCAGCTAGAGGCTATGAGAAGATAGTGCAGATATTGCTGGACCGTGGTGCTGAAGTCAGCGCTCAAGGTGGAGAGTATGGCAATGCTCTTTATGCTGCATCTAATGCGGGCTTTGAGAAGATAGTGCAGATACTGCTGGACCATGGTGCTGAAGTCAATGCTCAAGGTGGAGAGTATGGAAATCCTCTGCAGGCTGCATCTGCTGAAGGCCATGAGAAGATAGTGCAGATATTGCTGGACCATGGTTCTGAAGTCAGCGCTCAAGGTGGATGTTATGGCAATGCTCTACAGGCTGCATCATATGCTGGCTATGAGAAGATAGTGCAGATACTGCTGGACCATGGTGCTGAAGTCAGCGCTCAAGGTGGACATTATGGCAATGCTCTGCAGGCTGCATCAGCTAGAGGCTATGAGGAGATAGTGCAGATACTGCTGGACCATGGTGCTGAAGTCAATGCCCAAGGTGCAGAGTATGGCAATGCTCTGCAGGCTGCATCATATAAAGGTAATAGGAAGATAGTGCAGATACTGCTGGACTATGGTGCTGAAGTCAACACTCAAGGTGGATATTATGCCAGTGCTCTGCAGGCTGCATCAGCTGATGGTGATGAGAAGATAGTACAGATACTGCTGGACCATGGTGCTGAAGTCAATATTCAAGGTGGAGAGTATGGAAATAGTCTGCAGGCTGCATCATATCAAGGCTATGAGAAGATAGTGCAGATACTGCTGGACCATGGTGCTGAAGTCAATGCTCAAGGTGGAGAGTATGGAAATCCTCTGCAGGCCGCATCTGCTGAAGGCCATGAGAAGATAGTGCAGATACTGCTGGACCATGGTGCTGAAGTCAATGCTCAAGGTGGACATTATGGAAATGCTCTACAGGCTGCATCATGTGCAGGCAATGAAAAAATTGTGCAGATACTACTGGACCATGGTGCTGAAGTTAATGCTCGAGGTGGATTGTATGGTAATGCTCTTTATGCTGCATCAGATAGAGGCCGTGACAAGATAGTGCAGATACTGCTGGACCATGGTGCTGAAGTCAATGCTCAAGGTGGAGACTATGCCAATGCTCTGCAGGCTGCATCATATGCTGGAAATGAGGAGATAGTCCGGATACTGCTGGACCGTGGTGCTGAAGTCAATGCTCAAGGTGGAGAGTATGGAAGTGCTCTGCAGGCTGCATCTGCTGAAGGCCATGAGAAGATAGTGCAGATACTGCTGGACCATGGTGCTGAAGTCAACGCCCAAGGTGGAGAGTATGGAAGTGCTCTGCAGGCTGCATCCGCTGAAGGCCATGAGAAGATAGTGCAGATACTGCTGGACCAAGGTGCCGAATCCAACCCACACAAATAGGAAGGTTTATTCGTTCTTTTGTATCGTCAGCAATATCCGTACTTGCTGTCTACATGGGCAGTACTGACGAGCGCCAGAATCAAGTGCAAACGTGAGAAATTTCGAGGAAGATTTAACCCGTCGTGAGTGCCTTTCCTTGAACCAAGAATGTTAGGTACGATGTCGACTGCGCACGGCCTGCCACTGAGTCTATGCGGATTAAGGCTTCCTCAGATAACACCTTTACCTGCCTGTTATATCACGTTCAATGGAATTTTCTCCTCTTTAGTCTGTATCTAAGTGCTGATAGATAGTTAGTGAGGCTAGTTGTGATTGAATACACATTAATTATTTAAGTGCTAGATTGCTAGCCACCATTGCTTGGTAACCCCGTAGAGCTATAGTTATATGAATAGGAACAATCTTCGTAGAGTGACGTTGAGAATATTCTTAATTATTAAGATAAATTATTATTCTACCTTTCTATATTTTATAGCTCTCTAATCTTCATGTTCTGATTCGGCCGCACCGCCGGTGCTCTGACATATACGACGCTTCATCTGAGTGGGCTAAGCGACGTTCTTACTTCGAGCCATCCGGATGCGTACTACGGGCATTACGCGGGGGACGTGGATTGAGGGAGTCAAAGGAGAAGGCGTAGGCAGCGTATTATGGGGATAATCTGCCGAGATGAAGAGGGTCAAGGCGAAGCTTGATCCGCATGATGTTTTTCATAATCTGCAGAGTGTTCAGCCAAGGTAATAGGTGCGTTGGACAGACTGGGTCACTACGGTGGGTGACGGCCCTCACCGACGGGCTATGGATAGGCTCGCTGTGATGCATTGAGTAAAACTGTAGCAGGTGAAATGAGAGAAAGTTTCCACGTTTTGTCTGACGTTATTTAGGGACTTTCCCGTCAGTAGCGAAGATGATACGTAAGAAAACGAGAAACCCTCGAGTATGTATCTGGACAACAGGGCTCAGGCTAAGGTACCACAGATGACAAGGAGCTCAGTGAATGTTATAAGCCTGCCAGAGAACGCCCTCCGCAAATTCCTCAGTCCAAATAAGAAACTATCAATCTCAAAGTCAATTTCTTGGAAAAGATTATCGAAGCAAATCCCTGGCGGCGACTCCCCGTCTAAAACTCGCGTACATACACCGACGCCCGCACTGGTACCACCTCTACCCTCGCCAGTGATAACACCAGCACCAACACCAGTACCAACACCGGCATCAACAGGGCGCGCCCACCCGCTTATCCTGCTGGCAAGCCTCTCAAAGGTCCGTACGCACTGCGACCCTTACGCACAGAGATGCTGATGCCTCCGCAGCGCAAGGAGAACAGCCTCCTAGCTTTCTGCAATCGAATTCGAAAGAGTTCCCGGCGTATCATGGCGGCAAGGAAACTCGCGCCGGCGATGTGCAGGAAGTACAATCGATACCACCAGGGGAGGAGGCCGATTGGATGGTCTGGTTCGATGGTTTCAATGAGGAGGGTGACGATCTGCAGGGCGGCTTCGAGGAGTCTGGCCACCCATTCCCTCAGGGCTGCGTCAAGTTGTAAGGCCGCGTCGCTGTATTTGTCTTGCTGCGGCTGCGACGAACCTGGCTGGCTTGATCTCGATGCAGGCATACTCCGCGTTGTAACTGCTGACTTGGATCTGGTTACCAAATTTTTCTGTCTGGTCAGGACCAGCCAACCACGGAGCGGCCCGCTTGTATGCCGATCAGTCCTGGAGCTGAGCTCAGTATAAAGACTGGCGCCCATAGCTATACTGGCCGGTATATTCAGTCCTTGATATTTTCTAATATCTAGCCATGGCAGCCACAGCGTGGCTGGTCCAAGGGCATTGGCGGCTTATCCTTCCTGGGGATCATGGTGGGCATTATCTGCGGTCTCGTCTACGCGATCTTGGACTACCACGGGCGATACGCGAGGCTGTTCAAAGCATCTATAGCTGAGTCGCGCCTCCCTCCGGCGGCTGAAGCTCGTCTTCCACCAGCAATCATCGGCGGGGTTGCGCTCCCAATCGGGATGTTTGCGTTCGCGTGGACGAACTACCCTAGCATCCACTGCTCGGTCAGCATTATCCTCTCCGCACCGTTCGAATTTGGATGCATGCTTGTCATTCCACTTATGACCTACCTCATCGACTCGTATACAATCTACGCAGCGTCAGTTCTCGCCGCGGCGGCGATCTTCCGGTCCATCATCGGCGCGGTCTTTTCGTTTTTCACCACGCAGGTGAACAGCATTCTACGGACCCCACTACGACCAGCGAGTCCACCCCATGCTGCGGAGGCAACTAGCACAGGTCGATGTCTTGCAGGAGACCAACAACATATCCACGAGCATTTCCGCGATTGTAACTTCAACCACACGAACGGCGTCGGTCTTCGATGGGCATGCACTGATTCATGCAGTGAGAGACCCATCTGCTCGCTCGTCCTGGTCTTGGTCTGATCCCGTAACAGGGGCGGTATTTCACTGGGTGAAGACGGATTTCCCCCTCGAGAGCACCGTCGATACTACAGTGAACGCCTGGGCCGGTGTTGATGCCGACGATGAATTGCGGGTCAAGCAGCGGTATAGTTGCGGACTTGAGTGCAGCTAAGACGTGGTATTCCTCGATGGCTTTGCGGCCGGCTTCTGGGAGTGAACGGCGTAGGGACTCCGAGGCTTCCGCTTCGGCGACGTAGCCAACTGCATTGACCACGGACAACGATAGTGACATCAGGCAGGTTGCACTGATGACACGTCAGTCGCAGAAGCGTCTTCGTACGCGCATGCTGCGGAATATGCTGTCTGACTGGCGTCTCCAAGTACCCCTTTGATACAGGAGAAGAGAATGAAGGAATCGAGGTCGCCCTGTAGATTCAACTGACTACGGAGGTTCCAGGTGCCGGCGACCTTGCTTTCAATTGTGGGCATTCCGGCGCGAGGACTCTGACTAGCACCATTGCAAGTGCTGTATGTAGGGCTAGGTGGCCCGTTATGTTGCTAACAAACGGCCCAGACAATCGCAAAATGCTTCGCCATCCAAGCTTAAGAAAACGGTAGCAACTGGCGTGTTCGGAGCACTTGCGACGGCATCCTCGGCTACTTAGGGCAGTGGGCACTTTCCACCGGCGGGCTCGTGCTCACCTGGGGTTCCAACTGTCGCATGGGGCGTGATGCCTATACCTGCAACACGTGGAACCCTGGGCACAAAAGCTACTCAGAGTACAAGATAGCGGCTCAAAGGTACCGAAGATAGGGGGGCCCTCTCACACCCCCTGGCAAATACGCCGCTCCCAACTCCCCACCATCAGAGCCAGAAACCCAACCCTCCTTCCAATGCCCCCCAAACCAAGCTCCATCGAAATTATCAACCTGGTCCCATTTCACTCTTTCCTTCCACACCAGATTCCCACAATCATCCAGGAAGACATGTAGCACCCCTCCACCCGGAGCTGTTTGCGCCTCGGCGTCTTCAATGAAGAGATGAGCTACCACACAATCAGCCTGGTAGAACCGGTATCTTCTAGCTACTTCCTCTCCCCTGCCCTGTGAAATCATTTGCTGCTCTCCATCAAGTATGCGCTGCTTGTCATCAGAATCAAACCATTCATCAAAGTGCTTCCGCAGCTCCCCCTCTGCAAATGCAAGCTGCCCTGTTGTTAACGAATTTGTCACCCGCTCCGGGAAGAGCTCAAGAATACGCGCTATATCCGCATTGTCAAATAGTTCTTTGTCGTCAAAGACTAGCGAGTCAGCGCTGATAGCTTGAGCATACTCTACATACTTATCCCAGAATGCTGCGCGGTCTTCATCTTCTACGTCGTAGCAGATGCGAACCCACATGCCCTCGTCGCCTGTGTACTCTGCATACCGGCGAAGAGAGTCCGGGCGCAGTGGGCGGAGAATTGTCTCAATTTCCGCCTGTGTTGGCTGAGCGGGCGCGTACGTTGCCAGCTCCCTTTTGGTGCGGTTTGAGTAGGGCTATGATTTCTATTAGAGGAGCTGTATTCATGTGAGAATACTGAATCAAGGACTAAACTTGTCTCCGAATTGCCCCGAGATTCAGCCACTGGCGGACGAGGCGTTTACGTTGCTGGTCAGGGAGTTCGTCTGGCGCGCCTGAGTAGGGTGTGTCCCATTGTTCCTGGAAGTATTTTATTAGTATCATTCACTTGATATGCGCGTCGCGAGTACGAACCAGAAGATATATATCAAGTGGTAGGTGTCCCCATTCCGGAATTGGAATTGGTGGTTCCGGCAATCCATCTGTGTAGATATGGGGAGGCATTGTGCTGATGGCCGAGGGGTAGCGGGCTAGAAGGGTATTAAGACCTCTCAACGGGCTCAGGAGCCTTCCGTTAATACGCTCAAACGGGGAGAAGGGAATTTGAGCCAAGTAACGTGACCTAGCCCGCGGAGCCAGTCTTTGAGAGTCTAGGTAGTTGTTGCAAGCCAACAGAATACTGTCAGAGTAATCAGTCCTTTTAAAGCCGGAAAAACTGCAAGCCGAGGCTACTCACAGGTTCAGGTCGGTGACTCATTCCGCGCTAAGCCACAAACGGCTAGCTAATCCCCCGAGGTCTTCCTACCTGCCTAATAAGGCAAGCGTAGAAAAGGGCGGCTTGCCAGCCGCGGGTGGCTGCCCGGTTTGCCTGGATAAGAGGAAGAAATAGACGCAGCGCCCTGGAAGGCTTTCAGAAGTCGTAAAGGCAGTTCCCATCAGCAATGTTAAAACTACGGTAAATCCAATTGTTCCTACATCTATAGACACCTACCAACACTCTGGCGCCATTTTACTATATCAGCAACGTCCTGAAGGCTCAGGATAGAGCCTGTTCCAATTCCGCATTATGCAGGCCTGCCAGCACGGTGTTGACCCAAATATCTTGAACTGCGGAGGGTATCTTGGCGCGAGGCGCGCGATGACTGGTTAAGGTAACGAGATGTTCCTCTTTCCGTCTTTTATCCTAGGCTTCGAACCTGGCCTTCAAAGACTGCGGTGGTGGAGGCTCTTCGAAAGCGTCCTTTTTGACCCACCGCAAGTACCAAAAAAGCGCAACATTCAGAGCTGATGCTCCACGGGAGTCGCGGTGCGAAATGTCTGGTTTCCGGTTGATCAAGGCTTCAAACAGGTGCGGTAGCTGAAAATAGCAGGATTCTCCGATCTCGTACTTGCCAACCATAGAGTCAAAGTATGCTGCATAGCTATCTACTAGAATGTTGAGGGGTGTTCTCCCGTTCTTGTCAACTGCGTTCACTGATGCGCCGCATTCGACGAGCTCATCTGCGGTTTCGGAACGTTGCGCGTCCGCCGCAATGTGCAGGGCAGTTTGGCCATTATTGTTCCGCGCTTCGACATTTGCCCCCATGCGCACCAGCTCCGCGATTTCTCCCAGGGCAGCCCATTCATCATTTGCTGCGTGGTGGAGCGCAGTATTGCCGTCGTGGTCTGGCAAGTTGATATCTGGTACGAAGGGAAGTAACTCGCGGAGAGTAGCAGCATTCGAAATCAGCGCTGCCATATGAAACGCATTCGCTCCATCCTCGCCGACACTACATGGATCTGCGCCAGCCACGAGCAGCATATGTGCGCCTGCGTCCTCCCTAGCGATCGCTGCGCAATGCAACGGACGTATTCACTAGATGATATGTGCCCTTCAATGATTGATACTCCAATATTGGGAGGCGTCCCTCATCTAGTGGCATTGCTGTGTATTTGATATGACCGTGCCTCGGCTGTACGTGTGGTCTGGGGTGACAGACAGCGCAGAACATCTCGCCACTTTTCTCGCTCTATAGAGGCCGAGGGGGGCTATCAACCTGTCTGCTAAGGTGGCTTTTAGACGCTGGCAAGTTCGGTAGATGAGCTGTGCTATTGGAACGGAAGATTGTGGTGGGTTGAGAAGGAGGCCGAGAAAGCGAAATAGCAACATGCTGGAGCTTCCAGCTCGCACCAGTCAGACCTACTCTGCGAAACTAAGGCGAATGCTTGAGATTTACAAGCTATTAAGAGTTCAAGCCTTCCTATTCTTCCATCACTGAATGAGGGCTGCTACTTTTGACAGCCTTAGGGTTTGGCTGAGGGATCGACTGAGGCGTGACAAAGACCTGCTAAACGTGGATAATTCTAAGATAGTGGCATTATATACTATATACAGGTGCTATGCAATGGATGAAACTAATTAAATGTGTGGCCATCATGTCTCGCGTGGACTGGTGACAAGTCTGTGCTCACCCGGTGAGTACTCAGGCAGAGCTGGCCGGTCCTGTTGAGCAGCCTGATAACTCGGCGGCATCAGCTCAACCTCAGAGACAGCCTTAAGTCGCTCTTTCTCTCTTCGCCGGTGGCGGATATAAAGTGGCATAAGGATGAAAAAAGTTATGCCGGCAATCGCGCTCCCAATGCCAATTCCAGCCTTTTCTGAAGCACTGAGGCCATGCGATTCTGATCCTTCCTCCTTGGCAAAGCACGAAATGCTTACGTTTTGAAATATTGCTTCTTCTATTGCATCGCAGTCAAGGGCCATGTCGGAGTAGATGCTTATGCCGCTAGAGGCCCGGCGCAAATTGGGTAGATTGACGCTGTCGAACGAAGTTTAGTCAGGGAATGTCGCTGACACCAAAACTGTGGGGATGTGGATCTTGCCTTGAGATATTCCCGAGCAATTGGAGGCTACCGACTCGATGTAGGGGAAGATCAATGGCAAGTGGGTCAAACGCTTCTACTTCCAATCTCATTTTTGTGTCGATCATCTCCGGTATAGAGAGGCTAACAGCAACCATTCAACTGTCAGCACAGCGGGCGATATCAGCGTCTAGCGTAACAAGAAGCAAGTACCTCGCAAAGTTGCCCTTTACTTTGAGGGTTCCAGAGACAGTATCAAGGCGAGGAAATGCAACGTTGAGCGGTGGTCCGCCGTCTGTTGTCAATTGAAAACCACGTGCAAGGCCCCATGCTGAGCTTTCCAAGTCTCCAATACTGGTTAACTCTGGCACGGCTAAGCTGTATCAGTCTTGGTTAGTATAGCTTCCATGCAAGGGCATGAGCTTGCAAAACCCACGTTGATATCCTTCCCCCCAGCTCTATATATGTCGCCGATTTGAGCGACAGGAGAAATAGCTCTAAGGATGAGACTGGTGATAGACTGCTACTGCAATCGTCCTTATTATAAATCCTAAGAGTCTGATTGACAGATTGTAATGAGTCAAGTCGTAAACTACGCCATATTTATCAGCTCCCGTAACCTCAAAAAGATCTAGTTCAACCGCAGCCGCCTACCTTGAGATGTTTCCAAAGATATACGCATACTTTGCATGCTGGAGTGACCTCAAATCCACATTGTAGGCGCAGTCCACATTAACCGAATGACCGACCATACTCAATTTCGGAGCCGAAATGTTTCTCAAATCATAGAGATACTGAAGATCCAGGCTGCCATCTATGTGCTCGAGATCCGGAAGAGAGATTGAGTTCACTGGGGATGTATCAAAGCGCCCTGTAGAGTGCCTATACTCATACATGTTTGAAGGGTCTGCGTACCATTGGATATCACCGCTGATGTTGCGGATGTTGGGTAGATAGAAAGAACCAGTGTAGTTGTTCGAGATTCGAATGCTACCATTTATGCTTGTACATTCGCTGGCAATAATATCAAGGGTGGATTGATTGGCGACGTAGTAGGCATAATCGTAACTATACAATGTCTCTGGGGTGCAAATCTGGGTCTTGGCTAGCAGTAGTTAGTAACTTTTGCAGACAAGTGCATGGATAGGGGAAAAACGATTCAAAAAAAAATAAGATCAATATACGAAACTTACTAGTTGTGATGAGGCCTAATAATATGGCAAGAAACAGCTTGCGGTTCTTGGAGGACCTCATACTGGGCAGTAAGGACTGATGTTTCCACGCACTGATCCAACAAGGAAAAGATAAACATGTATCGTGGAAGGGGTACGCCGCTCTTTTGTTAAGCACGGTCAACCCTGCCAAGACCCGGGGCGCCGATGCCCTAAAGCGGGGCATCAGCTTTAAACTAATCAGAGCTGGGCAGGAAGGGGACAATGCTCCAATTCTGACGCTATTCCTGGCCTAAGAGCTAGCTATGGTTACAGCGACTTCATAAGAGCCCCTTTTTCACCTTCTTTTTCCCTATCGCCCACTTCCACTTCCACCTACTTGCATGTGCATACACAAAAAAGCAATTAACTTACAAACCTACTGCAACTGGCAATAGAGTCTGTATATGCTTGATATGAATGCTGATATTATTGGGAAAATACCCCTAAGCCAAAAAGCGTCAAGTCTACCAGATTAGTCTTAGGCAGTCAATTTTCCAGGTTGACATATTATAATATCACTAAACGCCAACCAGGACCATATGCAATAGCTGCCCCATAGACATTTTATACCTGGTGTTCATATCACTATCGCCCAGCAAACTTCATGCTATCGTGTCAATAAGAACTTTTCGTACAATTACCAAGCCGCTTGTTTATTCAGAAATCCAATAGATAGGATGCGGAATTTCACCCCCAAATGTCCAACTGTTACCGTACGGACACTTCTTTCCTGCTCCAGCTGGCCCCGTGCACGACAAGCCTCTCATGGACGAAAGCCTCCGGCCACCATACATTCAGATGGAATCTTCGCATCTTCACATCCAGGCAATATGAACGCCAGGTATAAGAGAAACAAATCCAAGAAGGGAAAACATATCAGCTTTAACAATATAATAATGACCATTTAAGAACCCTGGTCTAACGGTAGCCCAATATTTGATCTTCTGCCCATCCCACCTCCGACTCTTCGATAACATCTTGCATTAATTGAGAAGGTAGAAACTTATGTACAGTAGTAACAAGCATTCTTATATAGCCCTCTATCTCTGCTGTAGCTAGGTTGCCAGTCTACGATGCTAGAATTTGTGATTCTAGGATTCATCAACTAAGAGCATTCTGAACCCAGCCTTAGTAGGACCAACAAATTTGTCTCTAGCAAATATGCTCCTGGTATTGATTTTCAACAAGGATAAACGGGCTACCAGCACAAATAGCTCTGTACATCAGTGCTGCTGGGATCCAACAACGTATATCCTCAACCATTCCGCCCTTGACAGGTTGCCATCTGAGGCTCAGGCCTGTGCTTTTATGGATATCATTCTAGAAAATACCTGATTGTACAATGTATCTTACCCTGTAGGCTTTATCATCACCTTTCTTATAGACACCAAATATCCTTTCCCCTAAACCAGATAGGAGGCGCGAATGCATTGAAGGGGATGTTCACTAAGGAATGGTTAAATCTAGGCGTGCGCTGAAGGCGCTAGTACTTCAGGCTGCACAAAATCAACAGACCCGAAGAAGGTCTCAGTCTATGGCAATCCATACGGGATAATATAGCTGACGTTGTAATACCAACCGCCAGGCTTCATCCGGCGCTGTGGAGTCTATTTCTGTCTCCTTCCTCCCTCCCCCCCTCTGACACACATACTGTATCTAATAAATGAACTTGCTGATGCAAGGTACTTCTGTGGTAGAGTTGTATATTCATGCCATGGTCATAAACCCAACTGTCAACACAGGTCACATCATACTAATTGCATGTACACAAGAACTATGTGTCATTTCGTTTTTTGTGGCTCAGCGGTCTCAATCAGGGTAATGTTTAATATATACATTTTTATACCAAAGCCTCCTGCCCATCCACATGGGAACGGGTCACTGAATACAAACCCAGACAACCCATTCTACTGTAGACATTGCAGATTCTATCCGTACTTGAACGCCATGGCCCAAGGCCAAGAAAGCGACCATTGATAGTGTAGTAACACCCCACAAGAAAGTTACCATGGACCTTATTGTCTTCATCACCGATTATATCGAATTTGACTTGTTGTAAGAACGGTTGGAGGACATAAGATGTGACCCCTGGACGGATGCTTGGATCTTGCATGTCTAGCATGATGCGCGTCCATTCTTCTGGGGAAAGATCCGCGCCCAGTAAGTGACCTCTTCCACGGCTCTGGCGGGCGGCTTTCAAGATATAGTCGTTCTTGCTCACTTCACCTTGAATCTGTCTTCCGACCCAATACTTCAGTTCGAGGGATCCGGGCAGGAGAGTAGGTACTATGCCTTGCTGGAGAGCCCGGCCTTGACCTGGAGTGAGGATATGGTGCTCGGCCACGAGAGAATTGATTTCTTGCAATATAATACCTAGAAATCGCTCGTCGTTCACCAGTAAGGAAGCCCGAAGATCATTCACGGCCACAGTCGCCAGCTGCCGGAGCATGTCTTGCGAAAGCAGAGTGAACTCGTCCGGAAACAGGGTCACGACCACCTGATGTATTTTTTCACATGCGACCTGGTCTCGGCAATAGAGCGAATACCCTGTAGCAGACGACTCATCATGCTTTAACTCTACATTGTTCACGTTCACGAACCGCGGACGTATACCCGTCCTCAGTTCCACCAAGCGCACCAATTCCTGTCGCTGGAGTTCGTCTCGTCCTCGAAGGATATGAATCGGTAGGTGTGTATGGAGTAAACTAAAAAAGCTGTCTATCCAATCGTCGTAGTCGCCTGCGGGCTGCAGAACTGAGCTGGGTCCCATCAATTGGCGCATTTGACGATGTTTATGTGCGCTGAGAACTATCACATTATCGGGTGTACGGCTATTGATCTCGCAGATCTGAAAGCCAGGGCCGTTAGCACAGCTATTCTCGGTGACTAGGAAATCAGGTCTCCAGTTTCCTAGCCTGTCCTGGAATTCTGGAAACATTTGATTCCGGCTTTGCTCGTCTATCCACTGCCATATTGGTTAATATGGCCGTCCCCTAGTTCAGAGCTATGGCACACTGTCACCTACCTGTAGCACTTCCTCCACATGCTTTTCCAAAGGCAGCCTAGCCGGGAAGTCTGCATCAGTATCGGTCCACCATCGATCTACTATATTGACGACAGCTTTGACAAGTGCGTCGTGGGTATGTCTCATACGCACGAGAAAACTTTTATCGGTCAAGATTGGATGCGGGGAAAGGGTCTCTTCCTTTGGGCTGTACCCAGGTTGATGCATTAACGGGATTAATCTTCGGTAGGCTTCTACCTCGCTGCTTCGATCTCTTCTTTTGGCGTCAATCGCTGGCACTGGTCGGCCAATCGCATCTGTGACTGACCAGCAAATTTGCCGATGGTTGGGCGTGTTATCGAGACTTCTCATTTTGTGGATTGTCGGACACTGTCGCGGGCTCGGTGGATAGTAATATGAAGGAGAAACGTCAGGAACGTAGTTTCCATATATTTGGCTAAGGGAACCGCTTATATCCGTACACAAAGGTATGTGAGGCGTCGAGAGTTCACGGAAAAAACCTCAGGTCTCGCTGGCATTACCACTGATCTCCGATAGCACCGTAGCATCCGATTCTCCAGCCATAAAATTCCAGTCGAACGGTTAGACCCACCGAACTGTAGTCCGTTACAGTGTCATCGGCTTGAATTTGTATATCATGATATTCCCAAGCGCCAAGTCGAGACGTCATTGATTTTCTTCTCCTAGATAGTGACCATCTTCAGCTAGAGACACCATCAACGAGCGAGGGCAATCCGGCAAATAAGGCTTAGCAGAACGGCCAATAAATTTCGCTCCTAGGCAAATTCACTTTTTACCATTTCTGCCCGTTTTTTGCCCGGTCACCAACTCTCATCCAGTATGAGTACTAATGATCCCATGCCCCAGATCTGTCTGGAGGCATCGAGGAAAGCCGGCATTCCTTCGCTAGCAACTAGTGCATCTTACGAAGATAGGGTGCGCAGCGGTAATGCCTTTTCGTCGACCTTCCTTCGGTATCTAGGAGGGGAGCACCTACTTCCATACTTCTTGAGATTTATGTGTCCGCACCCAGTACTGGTTCCCGACACTTTCATGGCCAATCTGAAGGAGTTCCATGTCGCACTTACTGCTGCCTTGACAAATATCGTGCAAAGATGGGTAATAGATGAGGAGGCGGACTTACCGTCGCGGATGCCTCTGGAACCACATGAGGAGGACATTCTCAGGGTACGATCTTTGCTTTGCTTTTCCCACCTGTGGGTTTTAGTAACCCTGACAATCCTGGAGTAGTGGATACACAAAATCACTGAAGACAAGCTATTCCCCGCGTATGACGGTCGTCAAGGCAATTGGCGACCAGACTTCTTGCTTCCAGCCAACGAAACAGGCGGGTTCAGAGTTTGCGAAATCAATGCTCGGTTCACATCCAACGGGCTGGATTTGAACGCGCGGGTGAATAGGGCCATGGATAATTCGGAAAACAAGCCCCCTTATCTTGATGTGGAAGGCAACCCAGACCATATGATGGACCGACTCAAAGCTCTGTTTCATCCGGGATGGCCTCTTCGATTTGTCCACAATAGAGAACACAACCCGATGATCGAGGCTCTGATGAGAGACTTAGGGAATATGAAGCCGCGCCTGCTGACGCCGGATGATCTACATCTTGTGGCTGACAAAACCTCGCCGACAGGGTATAGACTACAGTGCGTGAGAGAGCCAGGCTCGTCGGCCGACCATGACAATGAAACCGTGGAGGATATTCACCAAGTAGCGCTCCGGCTGTTTCTTGACGAGCTCGCCGCACTTCCTCCGGAAATGCAGCGGCAGCTGGCGTTCCTGAGCTGCAATGACATCCGGTCCATGCTATTAATTCACGACAAGCGAATCCTTGGGATTCTGCTCCAGGAATTGAATGACCTAGTCGTGAAGCACAATGTCTTGACTTCCCGACAGGCTGACCTGCTCCGGAAAGGCGTTGTCTTCACCATCATCCCCGGATCGAAGGAGCTAGATCAGCTCATTGATTCGTACTATAAAGGCAAGGTATCCAAGAAAGACTTTATTCTGAAACCTATTCGATCTGGTCGGGGGGAAGGGATTCTCCTCGGTGGAGATCTGAGTACAGTCAAGTGGGAGGCAATCCTCTCCGACATGAAGAGCGCCGCGTTGGCCCCTAGTCGAGCGCAGTATATCATCCAGCCGTTTGTGGAACAGCTTGAAGCGGATACGTTCTTAGATGAGGAAGCTGGGGTTCAGCGGACTCGCCGTGTTGGCACGTATCACAGTATGCATGGACAGTTTGTGTCATTGGGGGTGTGGAGAGTTGGGATCTCAAAGAGTCGAACGATCAATATGACTACGGGCGGTGCTTGGAAATTGGGTAGTATGGTAAGAAAAATGAACTAGATAGGTTAGTTCTGCAGGAGCGAGGTATGCAATACTGAAATTCCTTCTTTGGGTCAGTTTTGATAAGCAGCAAGGACGATGTTAGCTGCTTGCTTTGTGACTGACACAGCATCAGTACAGAGTGTGTGTGTATGTGTGTGTGTGTGTGTGTGTGTGTATTCATACCCTGGCCCCTCGCCTAGGCGATATGCAGGATACCACTATCTAGTCCTTGTATGTGTCTATGTACAGTGAACCATTACTTTCCGACGAATTTAGGGCTCTGTCATGGCCTGTGGTGGCCAATGCCTGGTGTTCTGTTCAGCAGCCCTGTGGCGCGCGGCTATGGAACCTCTATAATGCCTCTGCAAAGTCCAGTACTGTACCTAAGATACTACTATCTTATATATTATCCTGCTTACCTTTCTTACCTAGAGATCCTCCTCCCAGCATGCCTGAAATATTATTAAATATAGTCCCTATCTTTCTCTGTAGCTTTTATTGTAGATCCTTTAGTTTTGGGTAGTTAATTAAGACATGAACAACTATTTCTGCAGTTTATATTTATACTTATTATCTTCTCTAAACTTATATAATTTACTATATATTGCTAGCCAGGAATAGCCAGTTCAGAGTTAGATAAGTAGATAGGCTTAATTTCAGGGAAGAGAGCTATATATTCTCTGGGTATAGATTAAGGGTAGGTCTTTGTTAATCTAACAGAGGTAGCTACCTTTTTTAGATATCTTCTATTTATACTCCTATTCTTTCTAGATCCTGTTGCAGATGAACCCTTTTCTTATAATAGAAGATATTAAAATAGGTATTTATTATCTAGGCTAACTACTTCTTTAGCCAGCTTATCTACTACTTTGTTCCCAGGGTTACTATAGTATCTAGGGACTTATTAGAGGTAGAGGGGAATCCCCTATATCTTTAATTTATTAGCTGACTAGGTAATGGCCTGTATAATCTTTTATCCTGACTTATTTTCTTTATTTGCTATAGCTTGTAGTACTAATATACTATTACTAAGGATAGTTGCTGGTTAATATCCAGTATCTGGGGGGCCCTAGTCCTTTATAGATACCTAATAGACTAAGCTTATGGCATAGTATATTGCTATTAGTTCAGTTATATACTGACCAGTACTCTATTAAGCTAATATAGACTTTCTAGTATTAGGTAATATTCTGATTCTGATCCAGGGCTACCGCCGCAGCACTAAGAAGGTTATATTGACCTAATATATCAGAGAAAACTGCAATCCTATCCTCTTTCTGTCTTGCAGAAGCTCTGGCTTTGGCTTTGTCATGGTCTGGTTTAATATCAATTTTCACAAATGCTGGTATCTGCCATGGTGGTTATGGCCTTGGGTCGATGGTTTCCAGGGCCTGTAGTCAGGCAAGGTCTATTGTCTTTAGGGTTTCTGCCAGAGGGAATTAGGACCTAGTTTTTATATAATTGCTGCATGTTCTCGCGCGTTCTAGTACTCCTTTGCCTGGGTGGTCCTTTGGCAGTGTGCTAAGGCAGGCTGCTACCAATTGCGCACATTGTTTAAGTTGTAGATGGGTTGGTAGGATGTGGGATTTGATTAGACTTGTTAAACCACGGGTTGGGGCGGGTTTTCAGGCCTAGCTGATCCGCCCACGCGGGTTTTGGGGTGGGTTACCTTCACAGTAAACCGCCCATGGGTTTAGCAAATAATTCTAACCCAACCTAAATAACCCAAAATAACCCAGCTATGCATATCATTACTCTAATAAGCAGTGATCTACATAGTTAATAAAATACTGTATTTAAATACTGTATTATAACTATCTAAGTAAGAAAATATAATCTAAATACAGTAATATACCTATTCAGATATCTTGGCAACCCAGCGGGTTGCTCCGCCGGGCTTTGGGGCAGCCAAAAATATCCAAAACCCAATAGATAATTAGAAGGTCTAACCCAACCCATTTCTTGGCGGGTCGGGGCGGGTTGGGGCGGGTTTCGTGGGTTGGGTTTAACAAATCTAGATTTGATTTCCAAGGCCATAGTTGATATAGTCTTGAAGGCAGAGAGAGTGTAAATAAGGGCAGTTTGCTAGACTGTTCCTAGTATTCTTAGGTATATCTTATCCTTTAATAGGTTGTGCCAGACTGTAGATGCATAATCTATAATAGGTATTATACAGGCTTGATAGAGCTGCCTTATTTGTTCTGGGCAGAGATATCTCAGACCTCCAAGCATAATATTAACCTAGGTTGCCTGTTTAACTGCTTGTTGAACATGTTCTTTCTATTATATCTCTTTATCAAAGACCACCCCCAGAAGCTTTGCTGTGTTGGTTGGTGTAATTATCTTTCTAATTATAGTAATCTGCCCTGTTTCATGTTGCTTTTTGGACCTAGTTAGGTATATAAGTTCTGTTTTCTCTGCAGCAAATAATAATCTAGTCTTCCAGGCCCATGATTCTATACAGGGGATATCTTCCTCTTAGATCTTCTTAATATTGTCTTCGGCCGTCGGCCCTGCTTACTATCAGAAGTAGTTATTAATAAATGCAGAAGAACCCCATGGTAATTTACTGGCTGGTTAACCGGGTCAGAGTTGAAAAATCTAAACAAGATAGGAGACAATGGGGACCCTTGAGCAAGGCCTGCATTTCCTAGAGGGGCAACCTCTGTCTGAAAGTTATCAAAGGTAATACTGGTATACTGGTTCTCCATGAAGCTGCTGATCTACTTTCTGGCTACTATCAGGATCCCTTTGGCCTACAGGCGGGCATTAAGGCTTGCTTCCTTCACCCCATTAAAAGCTCCTTTAAGGTCGAATGCAATAAGTATCACCACTTTGGATCAAAGCCATGCTTAATCAATGGTATTCCCTAGTATAAGAAGTACCTGTTCTGTGTTATACCCTGGTCTGCCTTAAATTGTGTATTAGGGAGTAGCTTGTAGGTATTGGCCCAGAATATTAGTCTCTAAACCATGACTGCTTCTAGTAGCTTGCCTAGTATATTTAGCAAAGAGATAGGTTGGTATGCTCCGGGTACTGCATAGTCTAGTTTACTAGGTTTCCTTAGGACCACAATCCATGCCTGCTTCTACTGCACTGGGTAGTGACCCAGCTCAATTAATTTTGTAAAGAGGTAGGTGATATTTGTTAAGAGGTATATCTATAGGTATTTCTATATCAAGGTCAGGATCTTATCTCTCCTGGGGCTGTTGTTCCTTTGGCAGCCTTAAGCAATCTGTATATCTCTAGCTCCGTGATTGGCTCCCAGGTAATCTTATAGGGGTGTTATGATCTCTTCTTCTTCAGCTTCAGCCATCTTGGGAAAGAAGGCTTCTAGGAAGGCCTTGGCTTTCTTATTATTTTCAGTGCCTTCCCTTGTCCTGATTTTTAATATAGGGATATTTATGTAGGGGTCTCAGGGGTGCATATAAGTTACTGCTTTCCAGAGGTAGCCTTCCTGGGCCTTGTCTAGGAACTCTTTTTAATAGGTGGTCTTGACTTTCTTAATAGTTCTTATCTATTCGCGCCGTTTCAGACGCATATTATTAAAGAGATTGATGGTAATAGAGTAGCTACAACCTAGGGTAGTACAGCTGCTCTGCCATCTCCTTTGTGCTTGGTTTACAGTAACCTGCTGGGTTTTAAGCTCTGGGGTGAACCATTATTTTGAGTAGGATAATAGTCTTTGTAATGAACATGTTGGTCAAGCACTGTTATTGTTGTCCTAACCAACCAGTTGACTTCTTAGTCAAGCTCCGTCGTGGAGTGAATTGTAGGTAGTTGGCCTAGGTGGCCTGCTAGCTTGTGGCCAATCCTAGGCTAATCTACTTGGCTGTATTCTCTCTTTAGTTTTAGATTTTTATTGTACTTTGGCCGTAGGTCCCACTCAGAGTAGGTTCCATGATGGTCAGATCCATAGTTATCATGGTAGAGTTGGCATTTGATAAGTTTGTGGGTTTATTGGTAAGTGTTAAGTCCAGGACAGACGCCTTCCCTGGGTAGCTTGGTAACTAATATATTAGTATGCCTTGGGGTAGGTACTATTAGAGCTGGTATATCTGGAAGAAGTTGATCAGCTGTTGCCGTATCCGTCATATCTGCTGGCCCATCCCAGGCACGGCATCGACTGGCTCCTGCCTGATCCAGAAGAGGAAAGCGGTTGGGCGTCGGGCAGAATAATAAATGATATCATTAGCGATAGCTTCAAGACAACTTCAAACAATCAATCATACTTCAATCAATCAATCAGACTCTTTGCATAATTGCAACATCAGCTCCTCTGCTTGAGTAGTAAAGGCATAGTTAACTAGGTAGTAGCTCTATACTGGGTAATATTGGTTGAAATCTCTGCCTAGGATCAGACTTGTTGGCTTGTCAGAGCCTTGGGAATGTTGTATAATGGTGTTCTTGATCTTGTTTAGCATGGGTTCAGCTGAGGTGGTGTAGGTTGTTTTGTGTATATCTAATAGTAGGATATAGACTGTGAAGATAAGGTATTATATCTCTGCAGTTTATAGCTTGATAGCTACTAGGTCCAGGTAGTTGCAGTGGACTTGATAGTGTGACAAGGTTGAGATTCTTTTGTTTATATATATCAGGCTTCGGAATTGAGCCGAATTATTGGGGTATGTTGGCTGGTAGAGTTGCCATGTACTATAGTTGACATGTATATAGTATGCAGTTATTGGTAGTTCTTAGATTAAGAGTAGATCAAGGCTCTGGCTTTGATAGTTGTTGATAAGGGCTTCTATTCCTGCCCTTGATTTCCAGATGTTTAGCTGTAGTAGGCGTAGGTTTGGTGTTGTTATTAAGAGGAGCATGGATTAAGTAGTGTTGGGCACCTCCAGTCCCTTGTAGGATGTTCCCTATTGTAGTCTGCGCACCTTAGTCTAATACCTGGGGGGCAGTGGCACTGGTCATGCTGGCTGCTGCAGTGGCCATACTTCACCTGTTCTTTCCATGACTAGGCTAGGTAGCTAAATCTCTGGCAGCAGTGGCATCTTTTCAGTTCAACTTTTTGGGGTCTATACTGCCAATATATCTTTGTCCAACTAGGAGGCTATTGCTGATGATCAATTCTGCTGCTTCAGGTATATTAAGCTAAATCCCTATAGATGCAGACCTTCCTAGTAGTCTGTCTTTCTTCAACCATGCAATGTCCTTAATCTGAAATCCCTTCTCTGCCAGATTATTCTCCCCTATAATCTTCTTAATTGCCTCTTGCTTTTTTCTGTCCAGGGCAAAGTCTTCTATTGGGACTCAGTAGACCACAATACTGAACTGGGGTTTTACTAGCTTAGACTTATTCCCTAGTTCCTCTAGCCATGCTGTGTTGTTCTGGGCTGTTTCAGCTGACTGAGTATCTCTGAATCTGATTATATAGCCTGTTTTTGTAGTGCCAACTCCTGCCACTTGAACATCTTTTGTAGGTCCTGTGTTAGCTAGGGCAGTTCTAATATAGTTGTTCGCGGTATCTGTAGGTAAGAATCTCGTGAAAGTATTGTTATTGGCCTTGTCATTGTGGTCCTCTGTACGCCGAGCTGTGCTGATTTGGATACAGTTTAGCTCTCTCTGGGGTTGGCAGATTATGGTATTAGTGTTGTAGGGACTGTTGCTGGCTGCCACTTCTGCCCATGATTTAGGAGGTGGGTTTGCGGTTGCCTGGGTCTCAATCTGGGCGCGCAGTGTCTGGATCTCCTCTTGGAGCTCTGTATTCTGTCCTTTCAGGGCCTTTTGTTCTGTTTTGATCTCCCGGATCTCTGCCCGGGCTGCCTCAATTATGTTGGTTTGTTGTGCGACGGCTTTCCTTAGGCTGATAACCAGGCTGGCGATCATCTGGTTTGTGATCCTTTTGCTATCATCCAGTGAGGGAAACTCAACCACTGGAGCTTATAGGGTTTCTGCTTGGGGATTTCCTCTCCGACCTAGGACTGTTGGGATAGCCTCATCCCGTGCAGAGTTTTCCGGCGTCTGCGGGCCGTCTTCGGCTATCGCCATCGGGCCGAGTTTAGCTCCCGCTTGGCACACAGACTCAACCACAGATTCGATATTTTTCAACAGCCAGCAAGCAAGAGCCGACTAGATACCTGAAGCCGTAGTGTACCTGCTCTCTTCTTAAGTACAGTCCGATATGTTACAGAGGCACCAATATGTTACTGTAGCGGGAAGAAACCCTGAAGACAATGGACCTCGCCCGACTACAGGCCCTGGAAACCATCGACCCAAGGCCACAACCACCATGGCAGATACCAGCATTTGTGAAAATTGATATTAAACCAGACCATGACAAAGCCAAAGCCAGAGCTTCTGCAAGACAGAAAGAGGATAGGATTGCAGTTTTCTCTGATATATTAGGTCAATATAACCTTCTTAGTGCTGCGGCGGTAGCCCTGGATCAGAATCAGAATATTACCTAATACTAGAAAGTCTATATTAGCTTAATAGAGTACTGGTCAGTATACACAGCTGAACTAATAGTAATATACTATACTATAAGCTTGGTCTATTTAGACTTGTTAAACCCAACCCGCGAAACCCGCCCCAACCCGCCCCAACCCGCCAAGACTTGGGTTGGGTTCGAGCTTCTAATAATCCATTGGGTTTTGGATATTTTTGGCTGCCCCAAAGCCCGGCGGAGCAACCCACTGGGTTGCCAAGATATCTGAATAGGTATATTACTGTATTTAGATTATATTTTCTTACTTAGATAGTTATAATACAGTATTTAAATACAGTATTTTATTAACTACGTAGATCACTATGTAATATAGTAATGATATGCATAACTGGGTTATTTTGGGTTATTTAGGTTGGGTTAGAATTATTTGCTAAACCCATGGGCGGTTTACTGTTCAGGTAACCCACCCCAAAAACCGCGTGGGCGGATCAGCTAGGCCTGAAAACCCGCCCCAACCCGTGGTTTAACAAGTCTAATAAAAGCTATAGAGGAAGATAGGGACTGTATTTAATAATATTTCAGGTATACTAGGAGGAGGATCTCTAGGTAAGAAAAGTAAGCAGAATAATATATAAGATAATAGTATCTTAGGTGCAGTACTGGACTTTGCAGAGGTATTACAGAGGTTCTATAGCCACGCACCACAGGGCTGCTGAACAGAACACCAGGCACTGGCCACCACAGGCTGTGACGAGGCCCTAAATTCGTCGGAAAGTAATGGTTCACTGTACATAGACACATACAAGGACTAGATAGTGGTATCCTGCATATCGCCTAGGCGATGGGCCAGGGTATGAATACACACACACACACACACACACACACACACACACACACACACACACACACACACACACACACACACACACAC	-28 base deletion ending at 3848437: C	-36238 base deletion ending at 3856294 (imprecise): GNNNNNNNNNNGATCTCGAGGATCCCAGCTTTTTCTTACAAGATGATCTCTTCCAATCAATTGAAAGCGAATTGAGCCACACACACACACACACACACACACACAC	different	Deletion
	ChrV_A_nidulans_FGSC_A4	544931	TGTGGATAATTGGGGTGGTTATGTAATCAATATCCGTAGTGAACGATTTCATTGAAGGTCTTGATCTCCTAACTACGATCTGTATAGGCAATTTATACCTTTTCCAAGGCTTCAAAAAAAAAAAGGTTCTCGCTTATGCAGGAGAAATCCTTGCCATACAAACAGTATGAGGCGTCAAACAGATATCCCTGCCATACAAACGGCGTAAAGCATCAAACAGACAGGCAAACGAACGAGGTGCTGAACATTGATTAGTAAGGAGGAACCTCCTCCGGTTGACACGTGCTTAATCAGATGACGCCCGTCCCCACGTGACGCACGATTTTTGTATACACCGACTTTTGAAACAACGATTTCAAATGCCTGTATCTCACCCAATGTAGTCTCAATGGAACTCGCACTGGCAGAATTAGAATCTTTGGCGCCTGGAGAGAAATTTAGCTTTGCTAGAATTGCCAAAAAGTATGGTGTGAGCTGTTTGACGTTGTCTAGAAGGCATCAAGGTGTCCAGGGCTCAAAAAAGCAGCAATATGAAAATATGCAGTTTCTCAATGCTCAACAGACAGAAGAGATTATAGACTACATCAATAAACAGGCAAAGAGAGGCTTATTCTGCTCTAATGAGATGGTCAAGAATATTGCCGAAGAGATTGCTGGAAAAAGGCAGGGAAAAACTGGGTTTCGCGCTGGCGAAAGAAGCACGATGACAAGCTTGTGAGCGCCTATACAACTGGCATTGATTAATCGCGCAAGAAGGCTGATTCTGCCTTCAAGTACTCGCTATATTTCAATGCATTAAAGGAGAAGATGGAGGAATATGATGTCCAGCCAGAGGATATCACAACATAGATAAGAAAGGTTTCCTTATTGGGATCCTCTCTGAATGCAAAAGG	-286 base deletion ending at 545217: TTAATCAGATGACGCCCGTCCCCACGTGACGCACGATTTTTGTATACACCGACTTTTGAAACAACGATTTCAAATGCCTGTATCTCACCCAATGTAGTCTCAATGGAACTCGCACTGGCAGAATTAGAATCTTTGGCGCCTGGAGAGAAATTTAGCTTTGCTAGAATTGCCAAAAAGTATGGTGTGAGCTGTTTGACGTTGTCTAGAAGGCATCAAGGTGTCCAGGGCTCAAAAAAGCAGCAATATGAAAATATGCAGTTTCTCAATGCTCAACAGACAGAAGAGATTATAGACTACATCAATAAACAGGCAAAGAGAGGCTTATTCTGCTCTAATGAGATGGTCAAGAATATTGCCGAAGAGATTGCTGGAAAAAGGCAGGGAAAAACTGGGTTTCGCGCTGGCGAAAGAAGCACGATGACAAGCTTGTGAGCGCCTATACAACTGGCATTGATTAATCGCGCAAGAAGGCTGATTCTGCCTTCAAGTACTCGCTATATTTCAATGCATTAAAGGAGAAGATGGAGGAATATGATGTCCAGCCAGAGGATATCACAACATAGATAAGAAAGGTTTCCTTATTGGGATCCTCTCTGAATGCAAAAGG	-633 base deletion ending at 545823 (imprecise): TTAATCAGATGACGCCCGTCCCCACGTGACGCACGATTTTTGTATACACNNNNNNNNNNAAAGAAGCACGATGACAAGCTTGTGAGCGCCTATACAACTGGCATTGATTAATCGCGCAAGAAGGCTGATTCTGCCTTCAAGTACTCGCTATATTTCAATGCATTAAAGGAGAAGATGGAGGAATATGATGTCCAGCCAGAGGATAGCACAACATAGATAAGAAAGGTTTCCTTATTGGGATCCTCTCTGAATGCAAAAGA	different	Deletion
	ChrII_A_nidulans_FGSC_A4	3858519	TGTTTGATTTGTAAGTATTTCCTAACTGCTTTGTAACCATGTCCCAAGTACCTGTAGATTAATTAGCTTTAGAGTATGAGCACCCGGCAGTTCAGAACTGGGCTCAGTATAAAAAAACTGCAGTTATTACAGCAGGCCTTAACAAGTATTATTCTCTTATTCCACATCATATTTTTGATCTAGTACAGAAGAGTACAAATACAGTTGAGCAAATATATAACAAGTCTAATTACCGTGGAAAGCACTTAACCCTCTTGCAAGCAATTTTAGAGTAAGTATCTAGTATTTATCAAGCAGTTGGAAATTGCTTGCTAACAACTTACCAAATATATATAGATCATGGAAGCTTGATATACAAGATATCCAGCAAAACAGAGCATATAGCTCTTATAGTATACAATATTAATATACAACCCAAACTCTTGAAGCTAGTTATCTTAATTATATGGCTTGATCTGGTATGTCTTTATCTTAGGTTGTAAAGTACTTAATAAATGCTTTGAAAGTACTTGTACTAAGTATTCTATAGAGCTAGCTTGGCAGGAAGAAGAATCAAATTCTTCAGAAGTTATTATTAAGGATGAAGATGAAATATTCTTTCCATCTTCTAGTAGTAGAAGGCCATTACAAAGAATGCCAAGTCAAAGAGGCAGCTGAAGGGGTAGTCACAGCCAGCAAGGAAGCTCCCATGCAAGATTAAGGTAAGGTCTATTTTCAAGCGCTTGAGAACTTCTTGTAAACTACTTGCTAAATACTCTTCTAGCTCCTCTCAAGTTAGCCTTCAAAGAGTTGCTGCTACTAATTTCCGCGAGCAATCTCAGAGTACAGAGCTACAGAGGTTAGAGGAAGAGTTGAAGATTCAAAATCTAAGAGCTGAAGTACTCGCAAAGCAGATTAAGAATCAAAAAAAAGGAGCGAGAGCTTCGTGAATTAGAGCTAGAAAATGAAGATTAGCTTAAAATTATCAATCAGTTCCCAAGCACTTACAAAGCAGTTATGAACTGGCAATGTTAATGGGTAAGATATATATCTACAGCGTACTCTGTAAATCCCACTGCTACCTATTCAGAATCTACCACGATATTATTAGAATTGTCTATTAACTACTTTATATATGCTTCTCAAGCATTTAAAAAGTACTTTCCATAATCTAAAGGATAATTTATTACTGTTTATGCGAGAGTTTTGTCCTTCAAGACTATGTATGTAGAGTTGATGGTAAAAGGTATTGAAAGTAATAATACCGTAAGATGGATACAGCTGTAAATTCCACGTGGAATTTGGGGCACGGGCCAAATTCCACCTGTATTGATGCCTGAGGCAGAGT	-3 base deletion ending at 3859845: AAAATCCACCACGATATCATTAGAATTGTCTATTAACTACTTTATATATGCTTCTCAAGCATTTAAAAAGTACTTTCTATAATCTAAAGGATAATTTATTACTGTTTATGCGAGAGTTTTGTCCTTCAAGACTATGTATGTAGAGTTGATGGTAAAAGGTATTGAAAGTAATAATACCGTAAGATGGATACAGCTGTAAATTCCACGTGGAATTTGGGGCACGGGCCAAATTCCACCCGTATTGATGCCTGAGGCAG	-3 base deletion ending at 3859847: AACACTTACAAAGCAGTTATGAACTGGCAATGTTAATGGGTAAGATATATATCTACAGCGTACTCTGTAAATCCCACTGCTACCTATTCAGAATCCACCACGATATCATTAGAATTGTCTATTAACTACTTTATATATGCTTCTCAAGCATTTAAAAAGTACTTTCCATAATCTAAAGGATAATTTATTACTGTTTATGCGAGAGTTTTGTCCTTCAAGACTATGTATGTAGAGTTGATGGTAAAAGGTATTGAAAGTAATAATACCGTAAGATGGATACAGCTGTAAATTCCACGTGGAATTTGGGGCACGGGCCAAATTCCACCCGTATTGATGCCTGAGGCAGACAGAATCTACCACGATATTATTAGAATTGTCTATTAACTACTTTATATATGCTTCTCAAGCATTTAAAAAGTACTTTCCATAATCTAAAGGATAATTTATTACTGTTTATGCGAGAGTTTTGTCCTTCAAGACTATGTATGTAGAGTTGATGGTAAAAGGTATTGAAAGTAATAATACCGTAAGATGGATACAGCTGTAAATTCCACGTGGAATTTGGGGCACGGGCCAAATTCCACCTGTATTGATGCCTGAGGCAGAGT	different	Deletion
	ChrIV_A_nidulans_FGSC_A4	567556	ATGTTCAACTTCGGCGATGTTGCTATCAAAAGTCAGTGGTAACTGACACTAGACCGTGCCTCTATACAGTGTTCTCTGCGGTTCCCGCAGTGGGCAGCTGCCTAATATAGTTGTCCGTCCAACTCACTTATGGGTTGACTTTAGAGCAAAAGCCCACTTCGGAGAGGTATTGTTAATTAGAACGGTCTTGGAGAAGATT	-3 base deletion ending at 567754: AGTTCAACTTCGGCGATGTTGCTATCAAAAGTCAGTGGTAACTGACACTAGACCGTGCCTCTATACAGTGTTCTCTGCGGTTCCCGCAGTGGGCAGCTGCCTAATATAGTTGTCCGTCCAACTCACTTATGGGTTGACTTTAGAGCAAAAGCCCACTTCGGAGAGGTATTGTTAATTAGAACGGTCTTGGAGAAGA	-4 base deletion ending at 567754: AGTTCAACTTCGGCGATGTTGCTATCAAAAGTCAGTGGTAACTGACACTAGACCGTGCCTCTATACAGTGTTCTCTGCGGTTCCCGCAGTGGGCAGCTGCCTAATATAGTTGTCGTCCAACTCACTTATGGGTTGACTTTAGAGCAAAAGCCCACTTCGGAGAGGTATTGTTAATTAGAACGGTCTTGGAGAAGA	different	Deletion
AN5066	ChrIII_A_nidulans_FGSC_A4	97349	CGTGTACACAGGCCGCATGAGCCAAGCGGTGAGCTCATGCGGCCTACACCCCCTGCACGTGAGTGCCAAGATCATTATTAAGCAAGTTTGTCCCGCACGAGGTCTTTAAATACTGGTGTCTACACTTGTAATTCAATTTCTGTTTTCCAATTCGTTGATACTTGACCTACACAAATATCAAAGCATTTAGCAATTGGTTGCTAAGCAGTTAGAACAATGGAGTGTCCAGACTCCGGGAACATTTCAATTGAGAACATTTCAACCTATTTGGATAATAATCTTATTGAGCCAGCTGCTGATGTTGCCTTAGAAATACAGGTATAGTTATTGCGCCACTGCTTACAAGTTAGTTTTAAACTGCTTGCTAACTAAATAAAAGGAACCAGACATGCTTATTCTGCTTACAAGAGCTAAAAGCTCCTCCAGTCTTACAATATTAAATATTGAGTATATTAATGATCTTCCAGAATATCCCACAACACATATATATGGCCATATATATGTTGTTGCGTCCAAAGGATGAACACAGGTTAAAATAGAACATCTTGCTGATAGTATAAGTACATGTCAAGCACTTGGTAACTGGCTGCTAAGTATTTCCAGATCCAATATGCAAAACAACAGCCTTTTGGACAAAAACAACCTGTTTACTGTCTATTTCTGTTAAGGGACGTATTTAGATGGATCTTCCTATCTAGACGTGCCGTACGTACAAGAAGGAATCGCTAAAGAAGAAATGAGAAAGAAGGATTGTTGTTGCAAGGAAGTCTTGTAGGTGGCTCACCGCCTTCAGGACAGCGCAGGCCTTGGCCGAGTCACTAAGGTCTAAGGTCCTTGTATAGGCAAAGGACCCATAACAGTACCCCCCCCTCCCTCTATGTAGGAAGTACAGGTCACAGGGTAGGTCATGTTGCTTTAGCCTTTATATATGCATCTCTGTTTAGTGAGCCGTCCTGAAGTCTATATTGTTTTGTACAATCCAGCCACTCATCTAGAGCTTGTACTTCC	-308 base deletion ending at 98356 (imprecise): TTGGATGTCAAGTTAAAAAATAGACATGGNNNNNNNNNN	-517 base deletion ending at 98358 (imprecise): CAGTATTGTTATATGTCGACCGTATGTGACAGCTAGTCATATATGAAACTTTCCTATTTGGGATATTGGAACTGCAAGCTCCGGCTCGCCGATGCTTATGCAGAGACTTCAGCTATTTCCACGGTTCAAAAGTTATGTCTCTTCCAACTGCCGTATAGGCTAGGTTGCTTATTATTTCTTATGTATTTAAACCGACCTATAGAGCTAGATTGGAGGAAGCAGACCTTCATTTCTTTTATGTTATTTTGACGGCTGATGCTGGTAATTACGTCTAATCCGACGCTCCATATTATACTTCTTTCCTTTTTTACATTGTTATCGCAAGCCATGTCGCACTGCCAAGCATGTTTGTATATTGTAAGCGACAGGACGCGGAACATGACCCGAACATTACAGCGTCTTTCTTACTGAGAGAATGGCTGATAGTTTATCTGGTCTTCCTGAACCTCTCCTCCTCATGTTGCTTTTTTTCTCGTTCACTTTNNNNNNNNNNTGTTAAGGGACGTATTTAGATGGATCTTCCTATCTAGACGTGCCGTACGTACAAGAAGGAATCGCTAAAGAAGAAATGAGAAAGAAGGATTGTTGTTGCAAGGAAGTCTTGTAGGTGGCTCACCGCCTTCAGGACAGCGCAGGCCTTGGCCGAGTCACTAAGGTCTAAGGTCCTTGTATAGGCAAAGGACCCATAACAGTACCCCCCCCTCCCTCTATGTAGGAAGTACAGGTCACAGGGTAGGTCATGTTGCTTTAGCCTTTATATATGCATCTCTGTTTAGTGAGCCGTCCTGAAGTCTATATTGTTTTGTACAATCCAGCCACTCATCTAGAGCTTGTACTTCC	different	Deletion
AN4289	ChrII_A_nidulans_FGSC_A4	1468037	TTCAATCCTGTATATTCCTTGCCTGCTGCAAGTATAAAATCTTGCTTTAATGGATGCTTAAGCAGCTCATTCCATGATCTGGGTGGTAAAGGCAGCTCTGATCGATGTACCCGTTTATTCAGGATTGTATTAAATGCTGTATGTAGGGCGATTTCTGATATTCCAGGTAGTATGTCAGCTTGTACGAAGCTTCCATATTCGTAATTTGGGTCTCGATTTCTTCGTCTCTCGCGCTTGCCTTCGATAATCAATGATTGATCCAATCCTTCTCGATTTCTTCTTCTGATTGGCCGTGAGCTTGACTGATTATCCAGTATCCCACCCCCTGAGCGCGATGTCGGCGTTGGAGTAACATCGCGATCAACATCTGCTTCGACAGCTGCCTCCGTAGCTTCCTCTAGCGACTCAAGCAGCCAATGACTAGGCGAGTCTGCTCGATCTGGGGGTTCTGTTACTGTTTCTCGATCTGGAGGTTCTGCTGATGATGCGGCTGGGTTAAAATCCCATGATCCTGGCATTGCTGTAGAAGTCGATTCTGGCGTTGGCAGTTGACCTGGTGGTGGTGAGGTAGAGCCATTTCCTGCTTCTGATTGGACAATTTCCCGCCCCGCATTTTCTGGCGAATCAGAGACTGCATTAAGATCACGTGACACTACCTTATTTTGACAATCATCCACACCCTCGTATGTCGTTTCTCCATCAGTATTGGGTTGAACATCATCAATTTCATCAATATCTGTAGCCAGTGGCTCCCAATCATCATTCCTTTCAATATCTCGCGTTTCTATAGGCGCGGATGGCGATATTTCTGATATTTCATCTTCTAGAAACGGCTGCTCGGGGTCATAAAGGCTTGATTCGTCAAATATGACGTCCCTCGCCGCCTCGATGCGCTGCTTGCTGGGGATCCAGATAAGCCATATATTGGAGGCTTTGTATCCGACTAAGTATCCCCCTAGCCTCCGAGGTTTCGATTTCAGCGTCTTGTTTTGCTGGTTTAGTGACTGATCTCGTACATAGGCTCTGCAGCCAAATGTGTATAGGCTTGCCATATTAGGGCGTTTCCCCGTGGCCTTTTCAAATGGCGTTATCCATCCTAACATCCTTATTAGTGTTCGATTCAAAATATATGCTGCTGCCTTCATCGAGACTGGCCACATATCAAGTGGTAACCTTGCTTTAATCATCATATGCCGTGCTCGAGATGTCAAAACACCCCCTGAGCGTTCTGCAAAGCCATTCTGCTCTGGGGTAGCAACCACAGAGACCTCATGGATAATGCCTTCCAGATCGGTGAAGGTACGAAATGCTCCTCCAAGTGTCTGCTCATTATCGGATTTATAGAACTTCATTTTTGTCCCAAATTGGCATTCAATCAGGGCAACTAGATGTATTGCAGCATCTACACAGCCATTCTTCTTGCCATGCGTATACACAAAATGCATATGGGTGAATTCATCATAGAAATGCGTACACCAACGATCTCCGTTCCATGCTTTATTAAACTCAATGAGGTCGAAATGGACCCTTTCAAATGCCTGAGTTGCTCGATTTGCCGGCCTTCGAGATATCTGGCGCGGTGCGCTCGAATATTTGCATGTCTCACAGCTCCTGGGTGGTTCGACATCGTCGATTTGGATGCCTTTAACAGCATTTGGTAGGTGTCGGATGGCTTCATGATTTAGATGACCAAATTGTTTGTGCCAAATATCTGTGTTGCCTGCTAATATTAGTGGTTTGCTGGAGTGTTTTATAGATGTCTTTGGTCTAACTGCATGAGCATTCTCATTGGCCGGTGCATAAGCCCGATTTCCGCCGTTCTGCTCCACCACCCAAAGTCCTTGATATTCTGCAAGTCGACAGACCTCATGGCCGTTTTTAACCACCCTATCTTCTGCAAAATCCCATATAAAGCCTGCCCGCTTCATGCGGCTTGCAGAGATGATGTTGGTATGAAAACCTGGCACATAGGCAGTTTCTTGCAATGATATCATGACATTTGAGGTTCCTCGGCAATTTGGTGATATGTCACCAACCCCAGTACCCTCAATTGGTACAACAGCATTACCAGCGCGCAGATATCCTGCTGGCTCCTGTTTCAGCTTTTTAAACCTGGTTTTGTCATTGCATATATGCACTGTGGCACCAGAGTCTAGAATAAAGCTCTCCTTCAGCATTGAATACTCTGATGCTGAGAACCCTACCATTATAGCAGCCATGGCATGCTGTACAGTGGTTTCCTTGTTTTGTACAGTGGTTTGCTTGTTCAGTTCCATTGCCTTTTTCAGCATATTGCATTTGGCACCTGGAATCTTCAGGATATCATCAAATTTCTTCCTGATCTCTGGTTCTTCCATGAAATCTGGCTTCCTTATTGATATGACCACATACGGGCATTCTCTGAAGAAATGTTTTTGACCACACATGTAATATGGTACTCGATTTGTCCGGTTTGTCTGGTTTGATATTCCAGCTCCTTGGAGCGTCGGGCTGGCAGCAAATGCAACATCAAGCTTGGTATCTTGATATAGCATCTCATCAGACAGATATTCTCGATAGGCTGCTATCGTATCAGCTATTGTCTGGCTCTTATATTCTGACTGATGCAGCAGATTCCGTCTGATCATAGCCCATTCTTTTGAGGCTTTCATGACTGCACCTAGGAAGTCTCTGATCACATACATGTCCTGGGCTTCTGGGAGATCATGTTGTTTCATCCCATAATAAGCGCTTTCAAACTCAGTAAGCCATGCTTCAGGATTTGACTGTTTGATTGGCATTGACCTAGCTTTCTGATAGCGTCGAATGGCCATCATCTGAAGCTCCTGATCTTTGGGAGCAAACTGCTTTTTCAAGGCTCTCAGAACCTTGTATGGTGACTCCCGATTGTTGATATAGAAATGCTTTAGCGGAGCACTTAGTGAGTTATGGATTGCCTCACTAATTGCAGCAATTCCTCGGTCGATTCGTTGATATTGGTTATATTTGATTTCAAATATCTTGATCTCTGCGGATGTAGCATCATCTGCAGGGATCTCTGGTTCTATAGGGATCTCTTCTAGCTCGTCCTCTTGTTTGCTAGGATCAACATATCCCCATACCTTGCTGAGCAAAGCAACTGACTTAATATCTTCAATCCAACTCTGCCAATCATCCCTTGTCCTCAGGATGACTGAGACCTTCGCGGCGGAGTGGCGATCCAACATCTTGTTGGTAATTCGGCTCGATTTCTGGTAATTCAACGTCTGGATGACGACAATATAGCTTCAAGGGGAAATTATCAAAGCTTCAAATAAGAAAGAGTTGATAGAGGACCGGGCTCATAACTATCGGTAAAATATACCGCTAAGCCAAAAAGGCGTCATGACTTCCAAATTAGTCTTAGACAGTCATATTTTCTAGTCGACACACCCCCTCAGTATGAAAGACTTGTATTTCCATACTGAAAGTAATACAAATAATACCCTTGCATTACACATGATCCTTATATTACAGACACCCAAACTGTATCATTTCTTTATAGCATTCAGCTATCTTGGATGTTTTCTGGACACTACCCAATGCGGTCATATCTTCTAACACCGACTTATACTAGGTACAATGCCACAAACTGGATTCGAACGCTTGATCCTTGGGTGTGGTATGAGGAATTTTCACTGGTAGTGGAGAACCGGGCTCATAACTATAGAGCATCCGGATC	-3117 base deletion ending at 1471719 (imprecise): TGTAGGAGTCGATTCTGGCGTTGGCAGTTGACCTGGTGGTGGTGAGGTAGAGCCATTTCCTGCTTCTGATTGGACAATTTCCCGCCCCGCATTTTCTGGCGAATCAGAGACTGCATTAAGATCACGTGACACTACCTTATTTTGACAATCATCCACACCCTCGTATGTCGTTTCTCCATCAGTATTGGGTTGAACATCGTCAATTTCATCAATATCTGTAGCCAGTGGCTCCCAATCGTCATTCCTTTCAATATCTCGCGTTTCTATAGGGTTAGGGTTAGGGTTAGGNNNNNNNNNNGCTTGATGGACACTCCAGTACTGCAAATGGTTGAGAGGCGTTGTGAGGAAAATGCAGATGAAAGTGAGGAGAGAAGACGAAGAGGAGTAGAGGAGAAGCTGGAGTCACGGTCTCAAGACTCACGGACACTATTACCCCACAATAACCAGAGAAGCGACAGCAAGCTAGACTGGAGCTGACCGTAGGCCGGAACGAGGCTAGTCTGAGTCTGGACTGGCCTACGTCAAACCTTGGAAGATCAAGCATCATAAATCTGCAGCAGCTCTCATCGGTAAAATATACCGCTAAGCCAAAAAGGCGTCATGACTTCCAAATTAGTCTTAGACAGTCATATTTTCTAGTCGACACACCCCCTCAGTATGAAAGACTTGTATTTCCATACTGAAAGTAATACAAATAATACCCTTGCATTACACATGATCCTTATATTACAGACACCCAAACTGTATCATTTCTTTATAGCATTCAGCTATCTTGGATGTTTTCTGGACACTACCCAATGCGGTCATATCTTCTAACACCGACTTATACTAGGTACAATGCCACAAACTGGATTCGAACGCTTGATCCTTGGGTGTGGTATGAGGAATTTTCACTGGTAGTGGAGAACCGGGCTCATAACTATAGAGCATCCGGATC	-356 base deletion ending at 1471736: TAGAGCGTCGGATTA	different	Deletion
	ChrVI_A_nidulans_FGSC_A4	1028507	TCATCAATGTCTACTGCCCCCCTAATAACCTAGTTGCCCCTGCTGGTGCTGGCTCAACACCCTCTATACTTTCCACACTCCTAGGATATGCACCCCCAGAGAACACCATCCTAGCAGGAGACTTCAATACCCAGCACCCATTCTGGCAGCCAGATACTGAGTCTTATGCTGTCATACCTGGCGCAACAGGATTATTAGACTGGCTTGATGCCCATGAGCTGGAACTTCGCCTTGAGCCAGGCACCCCCACCCGTGGACCAAACACCCTAGACCTTGTCTTCTCTAACCTACCACTAAGGGCCCTAGTAGAAGACCATCTAAAGACTCCAAGTGACCATGCAACAATTGGAATAATACTGGAACAAGAAGAGCCCCCGCCTATATACAAGCTTGGATCTACTAACTGGGAGAAAGCCAGAGCCCTGGCAAGCCTGCCTGACCCAACCCTACTAATTGACCTACTAGCCAAACAACTGGTCCAGACATCCCAGCTTGCAATACAAGGCGCATCAAGATACAATACTCGCAGACTCCCTAGGACCCCATGGTGGACTCCAGAACTAACAGACATACTACACCAAACAAGACAGTAACAAAACCCCGACTATAAACAGCTCCGGAAGGCCATTGTACGGGCAAAGGCTGAATACTGGAAGCAGCGAATTGAACAAGCCACAGCACCTATAGATGCATTCAAACTTGCTAAATGGATACAACATCCAGACCAGCTCGCTGCTTCTCCCCTGAATATACAAGGGGCACAGGTTACTACTCCACAGGGCAAGGCAGATGCCTTCCTTAATTACCTCTTAGAGAAGGGGGCCCTGCTTCCAAATCAGACAGAAGAGGGACCCCCAAACAAGCCCCTGGGCTCACTACACCTGCCAACAAAAGAGCACTGCTGGGCTGCTCTCTGTGCCCCACCCCTGTCTGCCCCCAGGGAGGACAGACTTGCCACCACTGCTTGGAGGGAGCTCTGGCCCGTACTAGGGGATATAATCACACAACTGTACTACAGGTGTATGGAGGAAGGCTGCTTTCCACTGAGCCTGAAGTCAGCAAAGGTAATAATGTTACCAAAACCAGGAAAGAGGGGCTATACCTAACTCAATGCCTGGCAGCCAATTAGCCTCCTCTCTACCCTAGGTAAAGGCCTAGAGCGCCTCCTAGCACAGTAGATAGCTGTAAGAGCAATTCAGGCAGATGTGCTAGCCCCCTGCCACTTCAGGGCCCTACCAGGATGCTCTGCCATTGACCTGGTCCAGGTTCTTGTTCACAGGGTAGAGGAGGCCTTTTAACAGGGAAAAGATGCTTTACTACTCCTACTAGATGTGAAAGGGGTATTTGACGCTGTAATACACCAACGGCTCCTTTCTCACTTACACCTGCAAGGATGGTATAAAGGCTTACTCCAGCTACTTAAGGACTGGCTTACTGGCTGCTCTGTATCTGTTCATATCAAAGAAGGCACTGCCACAGCACCAATTAAAGGCAGACTCCCCCAGGGATCCCCCCTATCCCCAATACTCTTCCTGCTATATGCGGCAAGAATAGTCTCTACCTTAGAGGGCTCCTTCTGCTATGCAGATGATATGGGTATATTATTAACTGGGAATACCCTGGAAGAGAGCTTACAACAACTGGTAGAGGCCTACAAGCAAATTACTGCTCTAGGGACAGAGACAGGCCTCCCTTTCTCAATAGAGAAAACAGAGATACAATACTTCTCTAGAAAGCAGCAGCAGCATCTCCCTACAGTTACTCTACCTGGTATAGGGGAGATTACACCATCCCTATATACACAGTAGTTAGGAGTTCTTCTGGATACAAAGCTTACTTTTAAAGCCCACATTAATTTGGTCTTTAGCCGCGGGAAACGACTCGCCCAGCACCTAAAGAGACTTAGCAATACCCAGCGCGGCTGCCCAGTGGCCTCCATGTGGGCAGCAGTTATACAGTATGTTCTTCTAACAGCTCTGTACAGGGCAGAAGTCTTCTATACAGGCAAACAATAAAAAGGGGTAGTTTAACTCCCTGCTTTCTCTCTTCCGCACAGCAGCCCTGGCTATTACTCCGCAGCCTACAAGACTACCCCTACTGCAGCACTCCTCCGCGAAGCAGACCTACCAGACCCAGAAGCTCTACTCAACAGCATCCTCTGGAGGGCAGCAGTGAGATACATGAGCCTTGATACTAAACACCCAATTGCCCAAATAGCCGCAGAGACTACCGCGGGCAGGCCCAAAACCAGGCTTAAAAGGATCCTACAGCTCCTCCTCAGCCCCCTGCCAGAGCACGCTATAATAGAGCTGCCTCTCCCTCTATTATGCATGCTCCCAACAGACAACAAAGGCTACAGCCCTGCCCCTTTACAGATTTTAGTATACTTAGATGGCTCACGGACCAGCCAGGGGGCAGGGTATGGCTACTGCAATCTACTTTGGCCCTATCCTCATGTCCAAGGGACATGGTCCCGCGGGCCCCAGGACAGAAGTCTATGATGCAGAAATCATAGGTGCTGTGGAAGGCCTACGCGCAGCCCTGGGACAACCATGCGTTGGCTACTCCACCCAGCTAGTTATCCTCCTAGATAACCTAGCTGCAGCCTCCCTGCTAGCAAGCTATAGGCCAACCCCTTACAGACATGGTCTGTCAGAGACCTTTAGCCAACTAGCCGCCTAGTGGATGGAAAGCCCTTCAATCCTAACCATGCAACAGAAGCCCCTTCAGGTCCGCTGGATTCCAGGCCACTCTGGAATTGCTGGGAATGAGCTGGCAGACAAGCTCGCTAAGCTAGGGTCTTCTATATACAGCCCCGACATCCCCCCCTCCCCAGCATACCTACGACGGGAGGCAAAACAGTGGCTCCGTACAGAGACATATACAGCATATGCTAATAAGGCGCCTGAAACCTACAAAGCCCTGAATATCAGACCCCATACAAAAGAAAGCCGCTCCCGCGAGCACAAGCTGCCCCGGTGGGTACTTGGCCGACTCGTCGCCGCTTGTACAGGCCACGGAGACTTTACGGCATACCACCAGCATTTTGACCACACAGACTACCTGGAGAGCTGCACCTGCGGCAAGGCAAAGACCCCAGTACACTTCTTCTTTTGCCCATATACCAGAAAACGCTGGAAGGATAGATGGAGATGTATAAAGGATGGCCCGTCAAAAACAATAGACTGGCTCTTAAGTACAGCTGCCGGGGCTGAGGAATTCAGCCGCATCATGCAAGAATCATCCTTTTTCAAGGACATATGCCCGAACTGGGCCCGCCGGAGCGCTTGAAAGTGCGACAGTCCACACATCTACCTGGACAAAGGGTACGGCCCCTCCCCCCAATCTATAGGTAGTCAAAACGGGCATCTGCCCTCGAAGACCTGGCCAGGGTAGCGCCGGATGCTTCTTCCGCTCATTTCCAACATATATTGTCCATAGTTGCTGCTTCAAACCTGTATCTAGCTAGTTCCTAGGCAGTTCTGTTTAGGTAGCACGTCCAGATGCCCCCTGGGAGGCCGCAGATCACGTGGGCCACGTGATCCGCCGAGTGACGTTAAATAATAAAACGAAACGAAACGAAACGAAAACGAAACGAAACGAAACGTGACTGCTGCGCGCCACAGCCAGAGAAGCTTTTGCTGAATGAAGCCGTGATGCCATTTAGCTCGTACTTATTTAGAATCCTGCCAGTTTTACCGCCGTTAGGTTTTCAGTAAACA	-3193 base deletion ending at 1032111 (imprecise): TTATCAATATCTACCGCCCCCCTNNNNNNNNNNACTTCACAACCCTGTTTCAGCAGAGAAGCTGAAGAAAGCGTCTGCCCACTACAACACCATAGCTCTGGCTGACATGAAGAGCAGGAGATAAACTTAATAGAATAAGACTTTCGGGCTGGATAAAGAACTACAAAACTGTCCATACTGGAAAACCTTCGTTATCATGATGATTACATTCTCATATTTGACTTTTCGGTTCTTGCACTATGGGCCAGCTTGCAGTAAGGTGAGTTTACTCAGCAGCCTAAGGAGTTATCTGCGACTGCATCTGTGATCCTCACATGTCAGCTTCATGTACTGTACATAAAGACAAGGCCCTCCTGACTTGCCGTGGCAGCCACGTGATTTTGCTACCCCGCACGCTGGCTAACGCTCCCAGATACAGCATATGCTAATAAGGCGCCTGAAACCTACAAAGCCCTGAATATCAGACCCCATACAAAAGAAAGCCGCTCCCGCGAGCACAAGCTGCCCCGGTGGGTACTTGGCCGACTCGTCGCCGCTTGTACAGGCCACGGAGACTTTACGGCATACCACCAGCATTTTGACCACACAGACTACCTGGAGAGCTGCACCTGCGGCAAGGCAAAGACCCCAGTACACTTCTTCTTTTGCCCATATACCAGAAAACGCTGGAAGGATAGATGGAGATGTATAAAGGATGGCCCGTCAAAAACAATAGACTGGCTCTTAAGTACAGCTGCCGGGGCTGAGGAATTCAGCCGCATCATGCAAGAATCATCCTTTTTCAAGGACATATGCCCGAACTGGGCCCGCCGGAGCGCTTGAAAGTGCGACAGTCCACACATCTACCTGGACAAAGGGTACGGCCCCTCCCCCCAATCTATAGGTAGTCAAAACGGGCATCTGCCCTCGAAGACCTGGCCAGGGTAGCGCCGGATGCTTCTTCCGCTCATTTCCAACATATATTGTCCATAGTTGCTGCTTCAAACCTGTATCTAGCTAGTTCCTAGGCAGTTCTGTTTAGGTAGCACGTCCAGATGCCCCCTGGGAGGCCGCAGATCACGTGGGCCACGTGATCCGCCGAGTGACGTTAAATAATAAAACGAAACGAAACGAAACGAAAACGAAACGAAACGAAACGTGACTGCTGCGCGCCACAGCCAGAGAAGCTTTTGCTGAATGAAGCCGTGATGCCATTTAGCTCGTACTTATTTAGAATCCTGCCAGTTTTACCGCCGTTAGGTTTTCAGTAAACA	-357 base deletion ending at 1032228 (imprecise): ANNNNNNNNNNGTACTGAATATCCCACACTTCCCCGTCATTAGTGCAGCAAAATTCGCCCAGCCTGATGCATTAAGAGACGTATGTCAGGTACCGCACGTAGCTAAAGAGCCCTGTGGTAATTACTCGAGGCGGCGTGACCTTGCCGCATATGACGTATACTATAGAGTTCCAGGATTTTGTCAGTGACGCTGTTTAAAGAAGGAGTATCTCGCTGAGGGGGAGGATCAAACCAAGAGGTTTTAATGAGAGTAAAATGATGGAGATACTGCCTCGAGATGGGAGGATCATCATTAGGAAAATAAAAAGGGGCGGCTGTTGCTGATAGGAGCTTCAGCAAATCGAGCTGGTCCGAGGTGACGATGCCAGTCTTAAGCAAGGGGAAGTGGTAGGGAAAGGCATAGAGCTGGACTTGATGATGTTGAGAGGATTGTGGCGTAGGAGATCATTGTAGCGGGACCTGAAGTTGTAGTCGTGCGTTATTG	different	Deletion
AN11171	ChrVI_A_nidulans_FGSC_A4	262645	GTTAAAAAAAAAAAAAAAAAAAAAAAAAAAAAAAAAAAAAAAAAAAGAAAAAAAGAAAAAAAGAGCGAACAGAGGGAAAAGAAGGAAAAGAAGGAAAAGAAGGAAAAGAAGGAAAATATAGATAAG	-33 base deletion ending at 262770: GATTAAAGAAAAAAGAAGAAAAAAAAAAAGAAAAAAAGAGGGAACAGAGGGAAAAGAAGGAAAAGAAGGAAAAGAAGGAAAAGAAGGAAAAGA	-47 base deletion ending at 262727: GATTTAAAAAAAAAAAGAAAAAAAGAGGGAACAGAGGGAAAAGAAGGAAAAGAAGGAAAAGAAGGAAAATATAGATAAG	different	Deletion
	ChrVI_A_nidulans_FGSC_A4	3335085	CCTCTATCTTTTGTTACTTTCTCTAAGCTTGTGATACTCGTGAATACAGGCCAGCCAGTTGAAAACAATACTGCCTACGCCCGTTACACCCTAGGACCCTATAGTAGACTCCAGAATAGACTTGTTAAACCCAACCCACGAAACCCGCCCCAACCCGCCCCGACCCGCCAAGAAATGGGTTTGGTTAGACCTACTAATTATCCATTGGGTTTTGGATATTTTTGGCTGCCCCAAAGCCCGGCGGAGCAATCCGCTGGGTTGCCAAGATATCTGAATAGGTATATTACTGTATTTAGATTATATTTTCTTACTTAGATGGTTTATAATACAGTACGGAGGTGTGCACCAAAAGTCATCGCCGCGCTAGTAATTTATGATGCCAAATCCTGTAATTCCATTACCAGTCGCAAGCTGATAGGTTGATGATATATCGATCTTCTAAGCAAACATCAACATAACCTCTTCTCATTTTTGAAGCTATCCAGATCGCAAATTGACAGATCAAATCAGTTTTTATGGTGTTTTGAAGCGCTTTTTCTGCTATTTTTGCCTCCCTGCCTCCAATTCTGCCTCCGAACT	-349 base deletion ending at 3335663 (imprecise): CNNNNNNNNNNATATTTGATGCCAAATCCTGTAATTCCATTACCAGCCATAAGCTGATAGGTTGATGATATATCGATCTTCCAAAGCAAACATCAACATAGCCTCTTCCCATTTTTGAAACTATCCAGCTATCCACATTGCATATTGACAGATCAAATCGGTTTTTATAGTGTTTTGAAGCGCTTTTTCTGGTATATTTGCCTCCCTGCCTCTAATTCTGCCTCCGAACC	-263 base deletion ending at 3335663 (imprecise): CNNNNNNNNNNTAAGATTAGGCCGATTATGTCACTGGCGTAAGCCAGTGGTTCATCCTGTACGGAGGTGTGCACCAAAAGTCATCGCCGCGCTAGTAATATTTGATGCCAAATCCTGTAATTCCATTACCAGCCATAAGCTGATAGGTTGATGATATATCGATCTTCCAAAGCAAACATCAACATAGCCTCTTCCCATTTTTGAAACTATCCAGCTATCCACATTGCATATTGACAGATCAAATCGGTTTTTATAGTGTTTTGAAGCGCTTTTTCTGGTATATTTGCCTCCCTGCCTCTAATTCTGCCTCCGAACC	different	Deletion
AN5095	ChrV_A_nidulans_FGSC_A4	1135798	TTGTTATGGGTCCTTTGCCTATACAAGGACCTTAGACCTTAGTGACTCGGCCAAGGCCTGCGCTGTCCTGAAGGCGGTGAGCCACCTACAAGACTTCCTCACAACAACAATCCTTCTTTCTCCTTTCTTCTTTAGCGATTCCTTCCTGTACGTACGGCACGTCTAGATAGGAAGATCCATCTAAATACGTCCCTTAACATTAGGAATCGCTCACTAATCTCAATAATAGTATGAGGAGACCTTTTACTATGACAATGGAAGAAGAAAGTGTCACATTGTTGCTACAGCAGCTCCAGGAGCTCCGTACGGAGATGCGGACTCAGAAACAACAGCTCCCAAGAAGAGGAATAACAGCTTACGGGCGGAACTACAGGTCCGTACGGAACTCGCAGCTGAGAAACCATCCACCAGTTACTACTACAGTTACATCTGCAACGCCCACCCCCTACAAATAAAGCTATCCCCGTCCTCGTCACCCGGATGTCGAACCCTTTACTGGAGAAGACCCTAAGGACTACCCTCCTTTCCAGATGAACCTTCATACAAAGTTTGCAATCGACGCCGCCTGCTACCCTACAGAGGAGGAACAAGTTTACTATGCCTACAGCCGCCTGAGAGGAAAAGCCAGCCAGCGTGTGCTACCATGGCTCTTGGCTCGCCAGAAATCTGAGACTCCTGTGCTATGGGCAGAATTCTCCGCGGTACTAGACAAGGCCTTCAGTGACCCTGACCGACAGAGAAAGGCTCTTGTACAAGTGAATACAATAAAGCAAGGGAGATGTGACTTTGAAGAGTTCTTGAATGAATTTGACAAAGAACTTCTTAATGCTGGAGGGATTAATTGGGATGATAACCAGAAGAAGGCCTTGTTGGACACAGCAATTAATGTTGAGTTGCTAAAAGCCATGGTTGGTATTAGGCAGGAGGATTCGTACGACAACTACTACAATCAACTGCGCGAAATCAACCACAACCTCCAGAGAGTGGCCAGGCTTACATGAAAAGGATCTCACGCCGCTGTCCCTATGCATGTCGCTCGTACAAGACCAGCAGGAGGCTCTGACCGGACCGGAACCCCTGATTAAATGGACTGGGAAGCCACCCATGCTCAAATTGCAGCCCTACAAAAGGAAGTTGCGGCCCTCTGTATGAAAGGGACCAGGACCCCAAGAAAAGCTAGTCAGGCGCCTGCAGAGGAGAAGCAAAAGAGGTTGTCCAAGGGCAAATGCCTACACTACGGCGATCCTGACCACTTTGTACAAGAGTGCCCTATAAAACCTACCAGACGCCCTAGGCAGGTGGCCACAGTCCAGGAAGAACAAGACCAAATCGATGACTACAGCAAGAGCGAGTCAGAAAATGAATAACCTCTGTGCAAAGTCGCGTACAGAGGGGTTATACAGCTAGAGAAATACTACTTGATTGGCAAGATTTTAACAGCTCGCGCATGAATACCCCCCCATTCTTGGTGGAAGCACTAGTCAACCATACCTATAATGCTCGTACAATAATAGATACAGGCTGCCTGACCTATGGGGTAATCAGTGACAAGTTTGTCAAGATACATTAAATACCTACTATACCTATCCACCCGAAACCTTTCAAGGGAGTGACCAGGAATATAGAGGAGATTAATAAGATTATACAGGTTCAGCTAGACATCAGGGTGCATACAGAAAAAGGAGCCTACTTCTATGTGATACCTGATAACCTGGGCTATGACCTGATCTTGGGACTCCCCTGGCTGGAGTAACATGATGGAAGGTTAGAGGCTAAGAGGGGGCAGCTGTACCTCTGTACTACTGGAGTCTGTCTATAGAGTACTACAAAGAGGCCTTTACCAAAGCTGGACATAGCACAGATATCAGCTGCAACCATGGGAGGATTTATACAAAGGAAAAGGTGCCATGGCCAAGATATCGAGATATTTGCGGTCTCATTGGCAGATATACAGAAGGCACTGGCCCCAAAGAGACATATTGACCCCTGTACAAAGCTACCAAGGCAATACTGGAAATACCTAAGGCTCTTCGAACAAGACAAAGCTGAAGAACTACCACCGCACCGGGGAGATGGGATTGATCACAAAATCGAGCTCATATGGGAGGAGAGTGGGAAGGATCCTGAAGTCCCCTGGGGCCCCCTTTACAACATGACCCAGGAAGAACTAATAGTCCTCTGGAAAACACTCTCTGAACTACTACAGAAAGGCTTTATCTGTGTAAGCCATTCCCCAGCTGCAGCCCCAGTACTCTTTGTACAAAAACCAGGAGGAGGACTGCGGTTCTGCATCAACTACCATGCTCTAAATACTATTACCAAGAAGGACTGCTATCCATTGCCCCTGATCCATGAGACACTGAACCAAATTGGACAAGCCAGATGGTTTACTAAGCTGGATGTGTCTGCTGCCTTCTACAAGATCTGCATAGCCAAAGGCCAGGAATGGATGACTGCCTTCCATATGAGATACGGGCTCTTTGAATGGCTAGTCACCCCTTTTGGGTTGGCTAATGCACTGAGTACCTTCCAAAAATACATCAACTGGACCCTCCGGGAATATCTAGATGAATTCTGCTCAGCCTATATTGACAATGTGCTTGTCTATACCAATGGGGACCTCTGCCAGCACCGGAAGCACATATGAATAGTCTTGAAGAAACTGGAAGAAGCAGGCCTATATTTGGATATTAAGAAGTGCGAATTTGAGTGCAAGGAGACAAAGTACTTGGGGCTTTATAATACAGGCAGGGAAGGGAATCAAAATAGACCCAGAGAAGGTGAAAGCAATAAAGGAATGGGAAACCCCTACTACTATAAAGGGCGTCCAAGGATTCCTGGGCTTTGCCAACTTCTACCAAAGGTTCATCCCTAACTTCTCAGGGATCGTACGCCCACTAAACAACTTGACAAAGAAAGGAACACCCTTCTTGTAGACTAAGGAGTGCCAGGATAGCTTTGATCTACTTAAGGAAAAGTTCATTACTAGACCTGTCCTAGCAACCTTCAACCCTTCCTACTGTACAGTAGTAGAGACTGACTCCTCAGGTTATAATATAGGAGGAGTTC	-353 base deletion ending at 1136616 (imprecise): TAATCTATAAACAAGTTATATACCCTACTCAACCATTTTATATTCAAGATTATCTAATTATTATCATAATAATATAAATTACTTAATTGCATCAGAATTTGGCTAGACTTGTTAAACTATAGGTTGGGGCAGGTTTTCAGGGCTAGCTGATCTACCCATGCAGGTTTTGGGGTGGGTTACCTGAGCAGTAAACTGCCCATAGATTTAGCAAATAATTTTAGCCCAACCCAAATAACCTAAAATACCCCAGTTATGCAAATCAACTGCTTGGACAGGTAAAAGTCTTTATATCTAAATAAAATACTGTATTAGAATACTGTATTATATTTTATCTAGGTATAATATTATAATATATCTTTAGATATCTTGGCAACCTAGCAGGTTGCTCCGCCAGGCTTTGGGGCAGCCAAAAATACCCAAAACCTTATAAATTATTAGAAGGTCTAACCCAACCCANNNNNNNNNNTTCTTAATGCTGGAGGGATTAATTGGGATGATAACCAGAAGAAGGCCTTGTTGGACACAGCAATTAATGTTGAGTTGCTAAAAGCCATGGTTGGTATTAGGCAGGAGGATTCGTACGACAACTACTACAATCAACTGCGCGAAATCAACCACAACCTCCAGAGAGTGGCCAGGCTTACATGAAAAGGATCTCACGCCGCTGTCCCTATGCATGTCGCTCGTACAAGACCAGCAGGAGGCTCTGACCGGACCGGAACCCCTGATTAAATGGACTGGGAAGCCACCCATGCTCAAATTGCAGCCCTACAAAAGGAAGTTGCGGCCCTCTGTATGAAAGGGACCAGGACCCCAAGAAAAGCTAGTCAGGCGCCTGCAGAGGAGAAGCAAAAGAGGTTGTCCAAGGGCAAATGCCTACACTACGGCGATCCTGACCACTTTGTACAAGAGTGCCCTATAAAACCTACCAGACGCCCTAGGCAGGTGGCCACAGTCCAGGAAGAACAAGACCAAATCGATGACTACAGCAAGAGCGAGTCAGAAAATGAATAACCTCTGTGCAAAGTCGCGTACAGAGGGGTTATACAGCTAGAGAAATACTACTTGATTGGCAAGATTTTAACAGCTCGCGCATGAATACCCCCCCATTCTTGGTGGAAGCACTAGTCAACCATACCTATAATGCTCGTACAATAATAGATACAGGCTGCCTGACCTATGGGGTAATCAGTGACAAGTTTGTCAAGATACATTAAATACCTACTATACCTATCCACCCGAAACCTTTCAAGGGAGTGACCAGGAATATAGAGGAGATTAATAAGATTATACAGGTTCAGCTAGACATCAGGGTGCATACAGAAAAAGGAGCCTACTTCTATGTGATACCTGATAACCTGGGCTATGACCTGATCTTGGGACTCCCCTGGCTGGAGTAACATGATGGAAGGTTAGAGGCTAAGAGGGGGCAGCTGTACCTCTGTACTACTGGAGTCTGTCTATAGAGTACTACAAAGAGGCCTTTACCAAAGCTGGACATAGCACAGATATCAGCTGCAACCATGGGAGGATTTATACAAAGGAAAAGGTGCCATGGCCAAGATATCGAGATATTTGCGGTCTCATTGGCAGATATACAGAAGGCACTGGCCCCAAAGAGACATATTGACCCCTGTACAAAGCTACCAAGGCAATACTGGAAATACCTAAGGCTCTTCGAACAAGACAAAGCTGAAGAACTACCACCGCACCGGGGAGATGGGATTGATCACAAAATCGAGCTCATATGGGAGGAGAGTGGGAAGGATCCTGAAGTCCCCTGGGGCCCCCTTTACAACATGACCCAGGAAGAACTAATAGTCCTCTGGAAAACACTCTCTGAACTACTACAGAAAGGCTTTATCTGTGTAAGCCATTCCCCAGCTGCAGCCCCAGTACTCTTTGTACAAAAACCAGGAGGAGGACTGCGGTTCTGCATCAACTACCATGCTCTAAATACTATTACCAAGAAGGACTGCTATCCATTGCCCCTGATCCATGAGACACTGAACCAAATTGGACAAGCCAGATGGTTTACTAAGCTGGATGTGTCTGCTGCCTTCTACAAGATCTGCATAGCCAAAGGCCAGGAATGGATGACTGCCTTCCATATGAGATACGGGCTCTTTGAATGGCTAGTCACCCCTTTTGGGTTGGCTAATGCACTGAGTACCTTCCAAAAATACATCAACTGGACCCTCCGGGAATATCTAGATGAATTCTGCTCAGCCTATATTGACAATGTGCTTGTCTATACCAATGGGGACCTCTGCCAGCACCGGAAGCACATATGAATAGTCTTGAAGAAACTGGAAGAAGCAGGCCTATATTTGGATATTAAGAAGTGCGAATTTGAGTGCAAGGAGACAAAGTACTTGGGGCTTTATAATACAGGCAGGGAAGGGAATCAAAATAGACCCAGAGAAGGTGAAAGCAATAAAGGAATGGGAAACCCCTACTACTATAAAGGGCGTCCAAGGATTCCTGGGCTTTGCCAACTTCTACCAAAGGTTCATCCCTAACTTCTCAGGGATCGTACGCCCACTAAACAACTTGACAAAGAAAGGAACACCCTTCTTGTAGACTAAGGAGTGCCAGGATAGCTTTGATCTACTTAAGGAAAAGTTCATTACTAGACCTGTCCTAGCAACCTTCAACCCTTCCTACTGTACAGTAGTAGAGACTGACTCCTCAGGTTATAATATAGGAGGAGTTC	-2637 base deletion ending at 1138866 (imprecise): TAATCTATAAACAAGTTATATACCCTACTCAACCATTTTATATTCAAGATTATCTAATTATTATCATAATAATATAAATTACTTAATTGCATCAGAATTTGGCTAGACTTGTTAAACTATAGGTTGGGGCAGGTTTTCAGGGCTAGCTGATCTACCCATGCAGGTTTTGGGGTGGGTTACCTGAGCAGTAAACTGCCCATAGATTTAGCAAATAATTTTAGCCCAACCCAAATAACCTAAAATACCCCAGTTATGCAAATCAACTGCTTGGACAGGTAAAAGTCTTTATATCTAAATAAAATACTGTATTAGAATACTGTATTATATTTTATCTAGGTATAATATTATAATATATCTTTAGATATCTTGGCAACCTAGCAGGTTGCTCCGCCAGGCTTTGGGGCAGCCAAAAATACCCAAAANNNNNNNNNN	different	Deletion
AN10042	ChrVIII_A_nidulans_FGSC_A4	4253498	ATGTTATGAATGCTCAAAGGGGAAAGGGTAGAAGGAAGCTGCATCAACTACACGAACGTAGCCTACTAAGGATAGGATGCCATATGACGATTGATTCTCTATCTTGATGACGATAGTTGTCACTTCTTCTTCAATGTACAACTCCTCGAGGGATCAGGCCAGGGGCCAGAGATCATGCCATACAGATCACGTGGCACGTGACATGAGGCTCAACATGATATATTCGTATCACCGTACCTTCCCATTTTACTTTAGTCGCCTTCGGCCGCAGCGGCAAAAAAGATCACCTCACTTAATGACGTTGGAGGGTCATTTTTGAAGCCTCAACAGCATGCCTATTGTACCTTCAAGATATCTGTGTGGAGTTTAACTTAAGCCAGGCAAGGCCTTTCCAACTACCGATAGAAGCCAATACCGTATTAAAATAAGTATATTCCTATATACGGCAAGTTTAGCAGGTCAAGACCACTCCCAATGTTTCCATAACGAGTGCAATGTTAGTCAAGATGGATAAAGTTGCCTTTAACTTTGGTACAGCTCGCGCCCTTATTCACTCTATATGACATTACTCCGGCGTTAGGATTATTTTCTTTCCGCATCTCTCCCAACGCACCACCTGAGATTCATTTCGTTTGCATCTTTACCTCTTGGTCTCGTCAGTAGTCAGATCAAGTACCAAATATACGTCGTTTAGGACCATCCACTGTCAGTCAGATTATCTTTGATTTCTCTGCTAGCAGCATCACAGCAGTTAGGACTATATGCGAGGTTTCAGTTGTCTCGATAAGTCATGCGAAAGTCGCTGCTTTTTCGTCCATTGCATCGCCCTATGCGCTTGGGGTTGACTCTGAGCCGCAGCCTCCGGATGATAGCACATAAGACAGGACCGAAGATGAATGATACTAGTCTGTATATCTATCTTCGGCTTGCTACGTCTTAAGCCATAATAACTGATTTC	-36 base deletion ending at 4254455: AGCCAATACCGTATTAAAATAAGTATATTCCTATATACGGCAAGTTTAGCAGGTCAAGACCACTCCCAATGTTTCCATAACGAGTGCAATGTTAGTCAAGATGGATAAAGTTGCCTCTAACTTTGGTACAGCTCGCGCCCTTATTCACTCTATATGACATTACTCCGGCGTTAGGATTATTTTCTTTCCGCATCTCTCCCAACGCACCACCTGAGATTCATTTCGTTTGCATCTTTACCTCTTGGTCTCGTCAGTAGTCAGATCAAGTACCAAATATACGTCGTTTAGGACCATCCACTGTCAGTCAGAGCAGTTAGGACTATATGCGAGGTTTCAGTTGTCTCGATAAGTCATGCGAAAGTCGCTGCTTTTTCGTCCATTGCATCGCCCTATGCGCTTGGGGTTGACTCTGAGCCGCAGCCTCCGGATGATAGCACATAAGACAGGACCGAAGATGAATGATACTAGTTTGTATATCTATCTTCGGCTTGCTACGTCTTAAGCCATAATAACTGAT	-235 base deletion ending at 4253903: ACCTTCCCATTTTACTTTAGTCGCCTTTCGGCCGCAGCGGCAAAAAAGATCACCTCACTTAATGACGTTGGAGGGTCATTTTTGAAGCCTCAACAGCATGCCTGTTGTACCTTCAAGATATCTGTGTGGAGTTTAACTTAAGCCAGGCAAGGCCTTTCCAACTACCGGTAGAAGCCAATACCGTATTAAAATAAGTATATTCCTATATACGGCAAGTTTAGCAGGTCAAGACCACTCCCAATGTTTCCATAACGAGTGCAATGTTAGTCAAGATGGATAAAGTTGCCTTTAACTTTGGTACAGCTCGCGCCCTTATTCACTCTATATGACATTACTCCGGCGTTAGGATTATTTTCTTTCCGCATCTCTCCCAACGCACCACCTGAGATTCATTTCGTTTGCATCTTTACCTCTTGGTCTCGTCAGTAGTCAGATCAAGTACCAAATATACGTCGTTTAGGACCATCCACTGTCAGTCAGATTATCTTTGATTTCTCTGCTAGCAGCATCACAGCAGTTAGGACTATATGCGAGGTTTCAGTTGTCTCGATAAGTCATGCGAAAGTCGCTGCTTTTTCGTCCATTGCATCGCCCTATGCGCTTGGGGTTGACTCTGAGCCGCAGCCTCCGGATGATAGCACATAAGACAGGACCGAAGATGAATGATACTAGTCTGTATATCTATCTTCGGCTTGCTACGTCTTAAGCCATAATAACTGATTTC	different	Deletion
	ChrI_A_nidulans_FGSC_A4	3377485	TAGGACTTTGCTCTTCCAATTCCAACAGTTTACATAATCCTCAGTGGATGATTAATTGCTGTAGTATACCTAGGGAGCACCTTTGGCTCGATCATAGTAGATGTATAATAATTAACATTACTATACGAACTTTACCCTCTGACTCCACCGCAGTCACGTGTTATCCACTTAATTCGCAGAATGCAATATACTCCCATGATGTATTCTACACCCACCCGTCACTTATTCTTCTTCGCGTCCGTTACGGATCGCTACGGGCCGCCTTCTGTCAATAAACACCTCGCTGCCGTGTTCTTCCCAATTCCACATATCTGTATAGTTCATATTGCACTCTCCTACTATTGCATATGCCTAGAAAACGTTCGGCGCCTGTTTCCGGTCACCACTGATGTAATATCTGTTGGCGTGACTGGCCGGATTTCGAATTTTTCAGGCCGCTTGATCCTCCCGGGCGTGGCTCTCCTCCATGGAAGTCTTGCTTCACCTGTTGACGCCAGAGCCAGCTTCGGCGTGGTCCGCGTGTTAGTGTTCCTTTACAGCCGTTGAGCGCGACCAATCTCAATATACGGGCCAATGAGACTCCTGCCAGCCCGGTGGTTACTGTGTTTGAGGACAATTTCTTGGATCCGCCTCCCTCAGTTCTCCATTCACGTCCTCCGCCTCCGCCGCCGCCATCTAGCCCCTCGCCCGGATTGGTTGCAGTCCGTTCCAGGCCGCAGAGATCACGGCGCGCTGTAGAGGGCTATAGATACTGCTCGCGCTGCTTGCGCTCGAAGCCTGAAGATGAATTTTCTGCCACACGGAGATCTCAGGCGACACGCTGCCATACCTGCCGGGTTTGTTATCCTCTATGCATGTGTTTCTGTCCGCTAACCCATCTGGCCAAGGTTACGGGCTATTTTACGGCTCACCCAGAATATGCGTCTCCCGTCAGTTGGCATTAATCGCCTATTCTCCCAGTTACTCGCTCGCATGTCTGTTGATAATACAATGCATGGTACCTTGGAGCTGCCGGACTATGTAATGGATAGCGCGTCTATGTCCGTTGAGGAACTCTGCGAGCGGGTCTTTCCGGCAGCAGATATGACCCATTGCCACACTGCCGACTTTCAGGCGTCTGACCCGGACTTTTTTGCGGGCCGTGCAATACTCTCAATGCGAAACTCTGCCTTGGTTGAGTTCAATGACTGTATTATGGACTCCATGCGCAGTCAGGAGTCTATGCGGTATTCCGCTGACGAGGCCTTGACGGACAATGTTGCTGAAGGGGTGGAGGAAATCACATGTGAATTCCTGCAATCTGTGGATCTGCCAGGTCTTCCCCCAGCAAGATTATGATTGAAGGTTGGTATGCTGATCATGTTGCTGCGGAATTTACGGGCTACAGAGGGTCTTTGCAATAGTACGCGGATGCAGATTATGGAGTTATGCCGCTATACAATCCGCGCGTGCATCTTGACAGGTGACTTCAGAGGCTCAGTGCATCCCCCGGATTACCCTGTATTCAAAGCCTGGCGATCTGCATTATATGCTGTCACAAACACAGTTTCCGGTCCATCCATGCTTTGCAATCACCACAAATAAGTCTCAGGGTCAGTCTTTGCAGCAGGTAGGTGTGGATTTGCGGGTCCCTGCTTTCTCCCATGGTCAGTTATATATAGCAATGTCGCGGGTTACAGATATGCGGCGACTTAGTGTCTTGCTGCCGCCAGGTATTCGGACCACTAATAATATTGTTTACCCCGAGGTCTTGCAGGATATTGCAAGCTTGGATGACGTGCCAGATTAGGATAATAGTAAGGTTACAGACAAGGCAGCCTAATTATGACCAGAATATATAGTATTTACAGGTATGCATATATATGTCTGATTCTTTTGTGGTCTGAATTTACTTTGCTTTCATAGTATCCGGTCCCGGTGAAAACTATTTACAGGTGATTATGACCTGCCAAGAGTCAGAATCTCCTTATCCAGTAAGGAGAGCTCAGACTCATCTTCATCTCCTCCTCCCTCTCCTTCCTCCTCTTCCTCTCCACCAAACCCCTGGAAACCAGCATCATCGGCGTACTCGGCGGCTACCAGGAGCAGCGTCTGGGCGAGAGCTTCCTAGGCAGCAGCGGCGGCAGATGCCTGTCGGGCCGCCACGGCCAGCATGGTGTGTAAGCACTGGGCGCGGCGCGGGACCCTATCTGCATGTTCACGGGTGTCATGACTGGCAAAATGAACCCCCTTGCGGGCAGAGGTGGCCGGGGCTTTGCCTTTGCGGCGGCGGGCATTCTCTTCCTCCTCTTTATCCTCCTCCTCCTCCGCCTCCTCATCTTCCTCTTCTTCCTCTCCAGCAACAAGCGCAGCAAGGGCGGCAGCACGCTTGCGGGCGTGCTTGGGGGTAGTAGTTGCAGGATTTTTGACTATTACCTGTCAGCAGTTATTCTTTCGGTCCGGATGATAGACCATTTACTGTGAAAGTCACACTGCTTGCCCTTACTGCCAAAGTAGCAGTTAGCACAAGCCCCCTGGAATCGCCCAGCTACCACTATACAACCTTCAAACAGTCCACTTTCCTTAATGTGGCAGTGGGTGCATGGCTTGGGCGCATGAGAACCAACCATCTACCCCAGAAGGGCCTCAGAATTGCTGTTACGGACGTAACTGAAGGTTTTGCCGTCCCTAATGTGCTTTTGCCGAATCTGAGGCTCGCAGACAGCCGGCATGGCGAGCAGGGCTGCCTGGGCAGCGGATGGTTTAGGATATTTGGCGGCCCAGTGCCACTCGGCGACCAGCACTGCAGGCGGGATTTCGGCCGTGGATGAAGAAGAGGATGTGGTGGAGGACATTGTGGTTGGATGGATGTATAATGAAAACTGGCTATCTACAACTTACGGGCCGTCAAATGCTTTATATAGACCCCTTGCAGCCCATTGTTGTAGTTTACAGCGCTTTGTGTTTGTATTCTGGATATCCAGACAATAATGTATTATCTTAGGTCCTTTGACGGTCCGTCGATTCTTTTTCTGGCAGGTTATCGATTCCCATTGACGTTCAGAGTACAATCAATGTGTTGGTCCAAAATCAATTGACGGTCCGTCAGACCTCCGTAGCAGCTCTATCATTGGTCGAAAATTTATTTACGGATCGGGATACCGTTTCTCCGGTCCGCCGAAGGCTACCAAAGTCCCGCAGGGCCTGCCGGGAGCCCCCCCCGGGAGGGTGCCCCGCAGGGCAAGCTGAGTCACCCGGAGCGTCTCGGCCATCGAAGCGCTCCCGGAGCGAAGCGCAGGTCAGCCAGCGTAGGTAGGCCAGCGTAGGGTCAGGAAGCTTG	-385 base deletion ending at 3380803 (imprecise): CCTCCTCCTCCTCCGCCTCCTCATCTTCCTCTTCTTCCTCTCCAGCAACAAGCGCAGCAAGGGCGGCAGCACGCTTGCAGGCATGCTTGGGGGTAGTAGTTGCAAGATTTTTGACTAATATTACCTGNNNNNNNNNNTGCTTCTACTTGGATGAGGGTCGCCACAGATTAATGGTTTGAGGCGAAATTGATCGATCTGGGGCTTTATATGGCATTCTCATGGTTATGTGGCACTATTAGGGGCTTGTTGGATTTAATTCTCCGCATCATGCTTACATAGTGCTTCCATGAGGCATGCCTATGGCTTTTAGTCGAGGGTTACCTTTAGGTAACGGTATAGGATGAGTATGTCCATACAACCGTTATAAGAACGGAGTGGAGCAGATAAGTACCCTGCATTAGCTCCGGGACGATCAGCCTAGCATTACTCAATCGACCAATCACCTTTCAATGTCGTGAGCTATGTGATACCATCCATGGAATCGGGCTTACACCTCAACTTCAAAACTCGGGCCTCCGTGCAAGGCTGAAGGCACTAGGACTTTGCTCTTCCAATTCCAACAGTTTACATAATCCTCAGTGGATGATTAATTGCTGTAGTATACCTAGGGAGCACCTTTGGCTCGATCATAGTAGATGTATAATAA	-2017 base deletion ending at 3380803 (imprecise): TNNNNNNNNNNTGGATGAGGGTCGCCACAGATTAATGGTTTGAGGCGAAATTGATCGATCTGGGGCTTTATATGGCATTCTCATGGTTATGTAGCACTATTAGGGGCTTGTTGGATTTAATTCTCCGCATCATGCTTACATAGTGCTTCCATGAGGCATGCCTATGGCTTTTAGTCGAGGGTTACCTTTAGGTAACGGTATAGGATGAGTATGTCCATACAACCGTTATAAGGACGGAGTGGAGCAGATAAGTACCCTGCATTAGCTCCGGGACGATCAGCCTAGCATTACTCAATCGACCAATCACCTTTCAATGTCGTGAGCTATGTGATACCATCCATGGAATCGGGCTTACACCTCAACTTCAAAACTCGGGCCTCCGTGCAAGGCTGAAGGCACTTAGGACTTTGCTCTCCCAATTCCAACAGTTTACATAATCCTCAGTGGATGATTAATTGCTGTAGTATACCTAGGGAGCACCTTTGGCTCGATCATAGTAGATGTATAATAACTTTATCCTCCTCCTCCTCCGCCTCCTCATCTTCCTCTTCTTCCTCTCCAGCAACAAGCGCAGCAAGGGCGGCAGCACGCTTGCGGGCGTGCTTGGGGGTAGTAGTTGCAGGATTTTTGACTATTACCTGTCAGCAGTTATTCTTTCGGTCCGGATGATAGACCATTTACTGTGAAAGTCACACTGCTTGCCCTTACTGCCAAAGTAGCAGTTAGCACAAGCCCCCTGGAATCGCCCAGCTACCACTATACAACCTTCAAACAGTCCACTTTCCTTAATGTGGCAGTGGGTGCATGGCTTGGGCGCATGAGAACCAACCATCTACCCCAGAAGGGCCTCAGAATTGCTGTTACGGACGTAACTGAAGGTTTTGCCGTCCCTAATGTGCTTTTGCCGAATCTGAGGCTCGCAGACAGCCGGCATGGCGAGCAGGGCTGCCTGGGCAGCGGATGGTTTAGGATATTTGGCGGCCCAGTGCCACTCGGCGACCAGCACTGCAGGCGGGATTTCGGCCGTGGATGAAGAAGAGGATGTGGTGGAGGACATTGTGGTTGGATGGATGTATAATGAAAACTGGCTATCTACAACTTACGGGCCGTCAAATGCTTTATATAGACCCCTTGCAGCCCATTGTTGTAGTTTACAGCGCTTTGTGTTTGTATTCTGGATATCCAGACAATAATGTATTATCTTAGGTCCTTTGACGGTCCGTCGATTCTTTTTCTGGCAGGTTATCGATTCCCATTGACGTTCAGAGTACAATCAATGTGTTGGTCCAAAATCAATTGACGGTCCGTCAGACCTCCGTAGCAGCTCTATCATTGGTCGAAAATTTATTTACGGATCGGGATACCGTTTCTCCGGTCCGCCGAAGGCTACCAAAGTCCCGCAGGGCCTGCCGGGAGCCCCCCCCGGGAGGGTGCCCCGCAGGGCAAGCTGAGTCACCCGGAGCGTCTCGGCCATCGAAGCGCTCCCGGAGCGAAGCGCAGGTCAGCCAGCGTAGGTAGGCCAGCGTAGGGTCAGGAAGCTTG	different	Deletion
AN11872	ChrV_A_nidulans_FGSC_A4	415758	CCATGGGTATCGGAAGTTATTCTGTATAGCAATCATAACAAGAAAGGACTTCCTTAGCATGAGTTTGATCAGGATAGGCCTCAGCCCAGAGCCTGGGAAAACACACTATCTCTAGGTAAGAAGGTGTAAATTGCAGCAACATGGCTGCTAGAAGAGTGGCTTAGAGCCAATATATAAGCCTCTATAGTAGAAAGCTCTTAATCTTCCCATAGGAAGTAAAAGTCTAGAGCAACCATCAGGAATTACAGCTCTGTAGACTATATACACCTTTATACTTACTGTGATGGTGTATTTCAACAGTAAGGAGACATCCTTGCCTAGTACATACTATATAATAAGCAGTACTGGCCTTCCAAGGTTGTTTTTGATGCCTTGTGAGGCTCTTAATCGGCATATTAAAATGCCTACGTGGTCCCAATCCAGGGGTTAAAGCCACGTTGAAGGATGCTACCCCCCCTTGGACAGGGAGGGGGTAAGGAAACTGATAGCATGTTGCTCAGAGCTTTGAGAATCAATTCTGCATATTTATATCCAGCGAGAAACTGAATTCTCTCAGCAGAAAGGGCTCATAACCTGTGGAAGCATGAAGGAGTCTAGTATTCAGGGGTGCGGATGCACAAGGAAGCTAGGCTAAATACTAATGAGATGCTGACTAAGACTGTGCAGACCGGGCACCCCAAGGACAGGGGAGGAACCCATGCTCCGACATATATCATGTTGAGCCTCATGTCACGTGCCACGTGATCTGTGTGGAAACCAAGATGCTTATCCATTCGTAGATGCCCGAAGGCTCAGCTAAAAGGGATATAATGACTAAGCGAGGTCGACCCCTAGGGCAGGCGGTACCAGAAGGCAGTATGCTCCGACAATCTGTATGGCATGATCTCTGGCCCCTGGCCTGATCCCTCGAGGAGTTGAACATTGAAGAAGAAGGGACAACTATCGTCATCAAGATAGAGAATCAATCGTCATATGTCATCCGATCCTTAGTAGGTTACGTTCGTGTAGTTGATACAGCTTCCTTCTGCCCTCTCCCGTGTGAGTATCCACAACAGGAGCAGGAGCCATCATTCCTTCATGTA	-398 base deletion ending at 416625 (imprecise): CNNNNNNNNNNTAGGGAATCAACGTCTTCCCCTCCAATAATCTGACTCCGCCAACATGAAGTGCCATGCATTCCTTGACCAAATTAAAAAGATCTGCTTTAGCTCTCTGAAAGAAGCTTCAGCTTCTTTAGTACTAAAACACTTGGCAAATTGAGGCTCGGCGGCCATGGCAAATCGTTGCGTTGAAGCGTTCTTGGTGCAGGAGAGGAACAACAGCCGAGAGGGATGCTGTTGACTTTCAATGTCAGAGATTATTACCGAGCTTGGATCGGTGATCTGCGGAAGATTTCGGTCTTCGGCTTGACTTGGTGGAGAAATCGGTCTTCGACCTGGCGTCCGGAATATCTTTATCCGACGTCAGACTCGGACTAGGGGTTTGCTTGTACGGAGTACAAATGTGTCGACTAGAAAAATACGACTGTCTAATGATACGAATATATCATGTTGAGCCTCATGTCACGTGCCACGTGCCAAGGTTGTTTTTGATGCCTTGTGAGGCTCTTAATCGGCATATTAAAATGCCTACGTGGTCCCAATCCAGGGGTTAAAGCCACGTTGAAGGATGCTACCCCCCCTTGGACAGGGAGGGGGTAAGGAAACTGATAGCATGTTGCTCAGAGCTTTGAGAATCAATTCTGCATATTTATATCCAGCGAGAAACTGAATTCTCTCAGCAGAAAGGGCTCATAACCTGTGGAAGCATGAAGGAGTCTAGTATTCAGGGGTGCGGATGCACAAGGAAGCTAGGCTAAATACTAATGAGATGCTGACTAAGACTGTGCAGACCGGGCACCCCAAGGACAGGGGAGGAACCCATGCTCCGACATATATCATGTTGAGCCTCATGTCACGTGCCACGTGATCTGTGTGGAAACCAAGATGCTTATCCATTCGTAGATGCCCGAAGGCTCAGCTAAAAGGGATATAATGACTAAGCGAGGTCGACCCCTAGGGCAGGCGGTACCAGAAGGCAGTATGCTCCGACAATCTGTATGGCATGATCTCTGGCCCCTGGCCTGATCCCTCGAGGAGTTGAACATTGAAGAAGAAGGGACAACTATCGTCATCAAGATAGAGAATCAATCGTCATATGTCATCCGATCCTTAGTAGGTTACGTTCGTGTAGTTGATACAGCTTCCTTCTGCCCTCTCCCGTGTGAGTATCCACAACAGGAGCAGGAGCCATCATTCCTTCATGTA	-247 base deletion ending at 416839 (imprecise): CNNNNNNNNNNAGAAGCGAGTTGCTGAGGAACAGAAGAGAAATAAGGCTTTAAAAAGGCAAATCCGGTTGCAAGAAGCAGAGGAGAAGAAATGCCAGAATAAACGCCAGAAAGAGGAGGCTCGTATAGCCAAGGAGGCAGAGATACAGCTTCAGAATGATATCAAAGCTTCTAAGCAGAGCAAAGCCAAGCCTCTAGCAACTCCAAAGGCTCACAAAAAGCAGAGACACCCCCCTCAGGCACCTGAAGTTATCCCCGAGCCCCCCACCACTGTGAATCGTCGAGGGCGGCAGATTCACCTGCCACATCGGTTTCGTGAGCTTTGAAAGACATATATAGCTTTATTAGTACATAATGTTTCATCCACCAAAAGATCTTTGTGTAAATTAGTTTTTACGTGCTTCAAAACCTTCAATTTTTCTGCTTGTAGTGAGAGTCAAAATCGATCGTCACGTGTAGATGATCGTCAGCCGATTAAGCACGG	different	Deletion
	ChrVIII_A_nidulans_FGSC_A4	4809508	AAGTTTCTTTTTTTTTTTTTTTTTTTTTTTTTTTTTTTTTTTTTTTTTTTTTATTTTCTTGGT	-41 base deletion ending at 4809570 (imprecise): ATGTTTCTTTTTNNNNNNNNNN	-24 base deletion ending at 4809553 (imprecise): ATGTTTCTTTTTNNNNNNNNNNTTTTTTATTTTCTTGGT	different	Deletion
AN10887, AN10886, AN12290, AN12291, AN7076, AN7077, AN12481, AN7088, AN7089, AN7086, AN7087, AN7084, AN7078, AN7083, AN7080, AN7081	ChrIV_A_nidulans_FGSC_A4	1060687	TCGACCATAGGGAGCATTCTGATTGATTTCCTGGTGTAGTTGCTGCGTAGGGGATTGATATTGTTGCTCTGCGCGTATCTCACGCCTGATCTTGCTGCGCAATTGCTGAGCCATCTCCTCACATAGTTCTTCTCATAGTTCATCCCGTAGTTGGCGGAGTAATCCTGCTCGCATGTCTTCCATTGTGGTTGGTTCATTAGGTTGGTCTTCGTCCGTCGAATCGTTCGATATCTGGTTGTCAGCAGATACTGGTGTTTCCGGCTCGTATGTACGATGCCTTGTTGTCATTTGAAACAGTACGTCGTTTGACTTGGTGCCTCGTGAGGCTTTTGGCGGCATCCTAGCGAAAGGTGCCTTATGATCCTGATTCAGGGGTAATCCCCAAAACTGTTGCTACCCCCCCTCGTACAGGTCCGGGGTGCCTAAAATTTTGTATAGCAAGTTGCTCAGAGCATCAAGAATCGATTCTGCGTATCTATATCTAGCAAACAAATCGTATTCCTTCAGCGTAAAGGGCTCATGACCTATGGGAAGTGATGGATGGTTGTCCTTTTGGGTGGCCGGAAAGGCCAGCCTATCTAAATAACTAGCTTACTAAATGATGACTAATCGAGGTCGAACCCTAGGGGCAGGCGGTACCGGAGGGCAGTATGCCCCGACAGAGTGATCAGGTCACGTGCTCGCATACTGCCAGCTAGGACCCCCCCGACATTATTTGTTAATGTAGTGAAATCCACAGTTGGTCAGAGGAAGTTGGCATAGAATAGAGAGAACTAAGTGATCATTGTCTGAGGGAGCAAGCTCATGGACTTAGTTACAGAACAGAAAGATGGGAGATACACGTGTCATCTTATATAGCCCCTTAATATTGGAGTATCAACTACTCCAACTCCAAGCAATTACTCCAACTCCAAGCGCTAAGCCATATTCATAACAGTTAAGGTTACAGAAGTGAAGGGCGAGAAGGGCTATGTTTATACCTCTCCTATCAAATATCGCAAAACTTCTTCTCTATCATTACATTATTGTTTCGCATAATGCAAGACTCTAAGCGTCATTCAATCCGTATGTAGAGCAACAGTCCATAAGAATAGGATTGTACACTTCATAGTCGAGTCTGCTCATTTATTTTTCAGATATTAGCTACCAACGGACAAGATAATATGAGCTTAGCACAAGAGCCACTATTTCTAAGCCTTTTTTACCGGCAAAGAAGTTTACCCTAGCTTGTAACCGTCCACCTCGCTAATCTAAGCTTGCAACAGGTGGTGCCACACTTGGCATGCGGGCTAAGGCTTTGACAACATCTCGAGAATATCCTTGCGGAAAACCTTCCAGATACTTCTTGGTTAGATGGATGTTTGTAGTGGTTACGCCTTCTAGAGGTTTATCGTGATACCAGGAGTTGAAAAATTTCCATTAGCTCATATTATTGCACAAGCATATTTACCGTCGTAGAAGGACCTATTGCGCAGTGTGAATGGGTGGGAGAGCTTGGGATAATATCAGGCTAGCTACGAGGTGAATGTAGTTGCGCGTACATGACGAATTGGATCTATCGACATTCGAAGCGTCTTTTCGAATAGTTTAAAGGATCAGCGAGTATCGCACAATATTGCAGCCCCGGGGCGTGTCAGACTCGGCAGCCACGGTATGCAGCACCCTGCTACGTCTCAAACCCACGACATATGGATGAGAAAATTAATCACAGAAATCCCCCGCCGCGCCTGATCGCAATATAGCTCAGACTCCGCCAGACTAACCCGCCGACGCTTCTCCATCGGCTGTTGGCTTGTCGTGATATGGGCTGCCCGTTGGCCTTTGCAGTCAGCCTTGGATTCTACCAATGGTGACTTTCCTAAACCGGAAGCCCTATCAGCGTACTGTCTATCTGACCGACACCCGTAACTGTACAGGGAGATAGGCAGGGATGATCATCTTGGGCATGTTCCAAAATGAGCAATAATCAACAGTGCCGTGCTGTTCTTCAACTTCAACCTTATTCTCGATTCTTGCCCGGAAACCCTTCTTCCACCCACTTCTCCCTGCTGCGATTTTGCTTACTCCAATTTCAAGCAGATCGGAATGCAATGGTATAACCGTAAGCACCTTTGTAGAGTCTAACTGCAATATGAGCTTTGTTGCTCTGTTTTGTGGATGACATCCTATTCCCAGCTCATGAGAGCGCTGAAAATAACTAATTCACATAATCGAACAGCAGCAGCGGGCCTGACAGTAGCCTCGCGGAGCTGGATCTCTGCTGCCAGTCACATACTGATTTTAAGTTGTCTTAATGGAATATGCATCAAGGTAACGACAGGAGTCTTAAGGGAGGGCACAGCAGGGTAGCATCCGCCCTACACCCCGGCTCTCGAATCGTCCTGAACTACATCAGGAAATTGTGGTCATTGATTGCCTTTATGTCCAGAATCAATTCACTTTCATGCCGAAAAACTTCTACAAGGAGGCAAATTGGCTGGGTATACTTTCGAGGCGTCGAAAAGACAAGCCATTACAGTAAGGTCTGAGAGAGGGTAAAGCTTCTGTCTTATAGAACATTAGCATAACCAGCATGAATAGTAAGAGCCTATAAAAGACATCTGAAGTAATAGGCCACAGATATGGCCGCTCAAGAAGAGAGGTTGACTCTCACTTACAATGATATCATAAATGAGCGAGCTGAAACCTCCCATTCATACAACTCTATAGACAAATTCCAATGCTTTAGGTTCCCGAGTCTTTTATGCCGTTACCCCATACCCATGACCTGGAATCTAGGATTGGAATCTAGGGTCTCTAGCTCATCCTTACCCATACCTTCGACAAGGTGCCATATTGATCTAGACCAGGTGGGAGAGATTAGGCATGACGATCACAACACTAGCCACAAGTTATGCGGGGCAAAGAGGAGGAAGATGCAGCCAAGATAGGTATACAGGCTGTATATCCCATTTAACCCAGTCAGCCGGCGGTCCCGGTATCCCCGAGGCGGCTAATTATAAGGCGTCGCCGCATTTCTCCAAGAATACCACATTGGAGCAGTTGGAGATCGACTGGATCACCAAGATGCCACCCCTCGCAGGATTCTCAGACAACCCATTGCGTTCCCGCGCCGATCTCATCCACGCGGCCATCGCTCTCGTCCAGCCTCTGCACACACACTTCTCTCCCAGGAACGCCTTCATCCGCCTCCCCGTCGCGACAGGTACACATTTCGACGAGAGAGCGGCGCAGCTAGAAGGCTATGCGCGGCCATTATGGGTGATCTCCACTTTGCTACGTGCAGTGCGTGCCGAACCCGATCATCCAGACGCAGAGGCAATCCGCAGTGTATGTCGGCCCTGGATTCAGGGGATCCAGACCGGGACAGATCCCGCGCACCCGGAGTACTGGGGCGAGATCGGCGACGGCGACCAGCGGATGGTCGAAGCAGAGGTCATCGCCGTCGCGGTCCTGTTTGCGCCGGAGGACTTTTACCATTCGCAGCCTGCCCGTGTCCGTGAGAACATCGTTGCCTGGCTGCGCGGGATCAACGGGAAGGAGATGCCGGTGAATAACTGGCGGTGGTTTCATGTTTTCGCCAACCTCGCCTTAATCATTGTGGGAGGAGTTCCGTACGCAGAGCTGAAGGGCGCGATGGACGACGACCTTGCCGTCCTTGACTCGTTCTACCGAGGCGAAGGCTGGTCTGGTGATGGGCCGTGGTTGACCGGAGAACAGGAGGCCGAGCTGGAGCAGGAATACAAGAGGACCCGACGGCGTGATAAGATCGGACCAGGCCGCCAGGTGGATTATTACTCCAGCAGCTACGCAATCCAGTTCAGCCAGCTGCTGTATGCCAAGTTCGCGGCAGAGCTCGACCCGGCTCGCTCAGAAGGATACCGGCAGCAGGCGAGGGAGTTTGGGCGGGCATTCTGGAGGTATTTCGATAGGGATGGTCGGTGGTCCTCCTGGCTGAATCCGCACGGTTGGCCCTGACTGACAAGTATACAGGCGCAGCCATCCCCTTCGGCAGGTCTCTCACGTATCACTTTGCGTGTGCCGGCTTCTTCGCAGCCCTGGCTGTTGCCGAAGTACCAGATATGCCGGCGCCGCTGGATTCACCGGGCTCAGTCAAAGGCTTTCTGCTACGGCATCTGAGATGGTGGGCAGCGCATTCAGACGATATCTTTTATCCAGACGAGACAATGAATATCGACTATCTTTATCCGTGCATTGCCCGGCTTTCATCTTAGGGCTGGCTGGGTGTCTTGCTGACAGCATAAGCAGGAACATGTACATGGCCGAAGACTACAACTCGCCCCAGTCCGTCTACTGGTCGGTCAAGTCGTTCATTCCGCTTGCCCTGGTCGACGGCCACTCCTTCTGGACCTCGTCTGAATCAGCGTATCCGGTCTTAGCCGACTCGGTCAAGTTGATCCCGCAACCAACCCAGATCCTCTGCGACCACGCCCACGGCGCGCACCACTTCCTCCTCAGCGCGGGCCAGTTCGTCGCCTGGCCCATGAAAGCTTCGCAGGCCAAGTACTGCAAATTCGCATACTCCAGCTCTTTCGGCTTCAGCGTTCCGACAGGCTCGCTGATCCAGCAGATCGTACCGGATAATGCTCTCTTCTTCAGTCGCGATGGGATCGAGACCTGGGCGGGGAAGTGGAAGTCTTCAGAGGCGAGGTTCGGGACTGCAAATGCAGTTGGGGAGACTGTGCCTGTTGTGCATGTCAAGTGGCGACCTTGGGCCGACGGGCAGCTTGTCGTCACAATGAGCCTGATCCCGCCAACGGCGAGGTGGCCAGATTGGCATACCCGCGTCCACCGGATCCAATTGAAGGGAGAGGCCCCCTTAGAAAGTCTTCATCTGGTTGAGGGCGGGTTTGCTATCGAGCGAGTTCCGGCTGAGAAGAAAGCCTTGCCGGTGCTCTCGGATGGTAATATCGAGGGCGCGAGTATCGGGAGGAGTGAGGGCATCTACGTGTCACAATCAAGTGCTCTTGTGCTCTCGCAGGCCGGCGCAAGCGGCATCGTCTCTGCAGCAGTGCGCCGGCGACCTGGTAAGTCTAGCTGGAGCTCGTCCGAAACTGCCACGTCCGTAGAGTATGAGGCCATGAAGCCCGATTCCAACACGAATCTACTCTCCCAGCGCACCTTGGTGCCGGTCGCAAAGTTAGGACTACTTGATGTCGAGGCTGGAGAGGAAATCGAGCTCGTAACTAGAGTGTTTGCTATTTCTGCGAAGTCGCTTAGGGGTCAGCCGGGTGCGAGCGTACCTGACGGGAGAGGTGGGGGAGGGATCCAGCGGCCTATGCGAGAGAGGTGGCTGGATGTGCCCAAAGTCCAGCTCGGGGATATTCCTGAAAATGGTGGCGAGGATGTGATTGCGCTCGAAATTTGAGCATTCAACAGATCGCTGCTTGCTATGTGACATTGGTTCTACTCGACTCAATTATATAGATCTACTGTAACCCTAACCAATCTAAACTAACCCCATCCGCAACAACTGATTCCCAAACTCGAGCAGATAGTAATCCGCGTAGACCATGACATTTGGACCGACAGGCGGCACGCTGATCTCGGTTCTGATCTCGTCACAGCTACGCGAACGGTTTGGCCGGCGGTATCCGATCTGCGGTGGATCAATTATTATCATCGTCGGCGGGATCCTTCAAGCCGCAGCGGTGAACTACGGCATGTTCGTCCTCAGCCGGTTCGTTGTCGGCTTTGGACTGGGAATAGTGGCTACTGCTGCGCCTCCGTTGCTTACTGAAGTCGCCTACCCGACGCACCGTGGGAAACTCGTCTCCTTCTACCTGGTTACATGGCCGCTCGGCTCGCTGATCGCCGCCTGGGTGACATACGGGACCTTCAAGATGGAAGGCTCAGACTGGAGCTGGCGGATCCCCAGCGCACTGCAATGCTTCTTCTCGCTTGTCCAGGCAATCCTTGCTCTCGTCGCGCCGGAATCACCCCGTTGGCTCATCTACCAAGGCCGGAGTGAGGAGGCCCTTGCCATTCTGACAAAGTACCACGGCCACGGGGATGCTGACTCCCGCCTCGTGTGTTTTGAGATGGCCGAGATCACGGCGACGCTCGAAATGGAGAAGGTCCAGCGCCTGTCCCGCTGGACCGAGTGGCTCTCTACGCGGGGGAACCGCCATCGTCTCTTCCTGGCTTGCTATATCCCCGCCATGCTTCAGTGGTCCGGTAATGCACTGACATCGTACTACCTCGCCAAAGTGCTAGTGACTATTGACATTACCGATCCAAAGACGCAGCTCATCATCAACGCCTGTCTCTCTGTCTGGGGTTTCCTCACTGCCGCGGTGTTCGCGACAATGGTCGATCGCGCCGGACGACGATGCTTGTTCCTGTCCGGCATGGGGAGCATGGGCGTCGTGTACATAATCTGGACGATCTGCTCTGCACTGAACGAGAAACACAACTTCGAGGATAAAGGGTATGCCGGCGGCGTGCTGGCCATGATCTTCGTCTTCAGCGCCGCATACCACATGTGCTCGCCTGTCGCGCCAACGTACATTATGGAGGTCGTACCTTTTTCGTTGAGGTCCAAGGCGGCTATGATGTACCAGCTGACGGGGAACCTTGCGGGCCTGTATAACAGTTTTGCGAATCCGGTTGCCATGGACGCGATCAGCTGGCGGTACTATATCGTTTGGTGTGTGGTCATCGGAGTCAACTTCACCCTCATCTTTCTGTTCTTCCCCGAGACGAAGGGAAAGGGCCTTGAGGAGGTTGCAGAGATTTTTGACGGGCCGGACGCGCTTGCGGGCAAGAACGCCATGAGGGAGATGGGGTTGGATGTCAATGCCGACAAGGTTGTTGCTGTTGGGGGGGGGGGGAAAGCATGTTGAGCAGGCTTAGTTCTGAGACTGCGGGCTCAATGAGAGAAGGGCACTATCTAGTCAATATGTCAGGGCTGAATATTGCCAGCAATGTATCAGCAATGTACCTCCGAGGCTGTTTGACAACTACTGCCGCATCTAGGTATCTTATTTCTAGCTTGATTCTTACCAAGGATAAGGTGATTGTATGTTTATACATCTTGGTCCCGAGATATGAGAACTGGCATAATGTACTACACAGCTCCGAGATACGCGGCATGATGAAACGCGACATAACTACCTACGATTGGCCAGTTTGGGACCTCATATCGTAGGCTCTTCGTCACCGAAGTAAACACTCTGCTGGTCGCCGTCATTGCGGAGCAGTGGGATTGTTCGCGGAGATTGCAGGGGATATTGTGAAGCTTGCGAAGGGGTGGTCAGTATCAAAGAATGTCTGATGAAGATAACCTAAAGGGATACCCTTCATGGACTGTTCTAAAAGAAGAGAACGATATGGGTATAGAAGTTTCCTTCAGATGACTACTACTGCGCGCTCGACAAATAAACCAGCTATAAGTTGTGGTGAGTATATGCTCGAGTTCAATAGTTGTGATATAGGACACTTGCCAATGGTCCTTGGCCTTGTGAAGCAACAGATGATCTATGGCACCGTGGAGAAATGACACACACCTGCCGAGTAGATGTCTTCGGACTTGATCAATCGTGCTCAGTCTAACTTTGCCAGACGAGCTTGATGGTGCAGGGTAGGACTATGGTGCTGTACGCAAACAGCCATGACTCGCACCTGAAATATAGCTCCAACTGCCACTACAAGCCCTTGAAACGTGGAAAAGCTGGCTAATTATGGGAGATAATCGTAGAACTGGAGAGAAGCTGAAGCCAAACTCAGCGAACTTTTGCAATTCCGGGCTACTATCACCATGGATGGGTTTTCCCCCTGAAGGCTCACTTTCTCCATCATAAAAGCTCTGCGCAATCCCTCTATTCTTCCGCCATGGATGTCAGTGATTGATAGTGAATTGCCCTCACAGGCACCAAATGGATAACAGCCCCGCTGACCAGTCGAATGGGCCCGGGAACCCTAATTGAGGCTGTCAGGTTAGTCCCGTTACTCAACCGCGGCGATGAAAACCCATCCTTTCATACTGTCGCTCGAAGTCTCCCTATATAACAGGCACAATCCCGGTTTTAGCAATTTGAAAAGAACTAGACCCAGCCATTTGGCGGTGCATGTTCGGAGGAAATTTCAGGCAGTTAGGGGGAGGTATAATTCTATTCCATGTACTGAGGAGTGAGATGGTGGCGATATTGGGATTATAGAACAAGGCCAAAGCTTTAGACCATGAACAGTTATTACGATACTAATATATCAGCACGGTATCATCCACACTTGCAGTGGTTACTTAAATATTAGAGTGACAGGTAGACTCATCCCGCTCAATTTCATAGTCTGAACACCTCAGCAACCCCCTATTATCGAACTAACAGCTGTGACTTGCAATTCCCTCCACCTCAAATCGTTCACTCTCGCGGCCAAATCCTGACTTCGTATCTTAAGCAGCGGCAGCCTGCGGGTTCGAAACGATGCCGGTAAACGACGGCCATTCCAACTTGAAGCGCGTATTCTCTGGCCGACAAGCATGAATTGATGTGGTACATGTCAAGCAAGGTCCATTGGAGACAGATTTACTTAGAATAAAGTAACAGGGAAGGAAAGCAATTTCAAGCAAAAGAGCATCTGCCCCTCCATTTCAGCCAAATCAGTGGCGGAATAAGAATAAAAAGCAAGCTAAATCTAAGGCTTGATCCAAAGAGCAGCATAGCGGTCTGCAGTTCCCGTATTGTATCCGCTCAGAACCTGAAGCACATAGCCAGCAGCCTTGTACTCGTCAAACAAGTTTTGGAAAGTCGGCGAATCCATACCATGACGGGCAACCCAGGCGCCAGATGCAGAGGTGTCCCAGATGCCAGCATAGTACACCGTATTACCAATTGAATAACCATTGACGTTGATCAAGCGGTATCCGTCCTTGAGATAAGTGTCGAACTTCTTCTGGTATTCCGCCGCGGTCATCTTCGCCCACGCCCACCAGGCGGTCCCGTCGTTGATCTTCTCCCACAGTGCCGCAAAGCGCGCCTCGCCATTCACCTCGTACGCACTGACATGTGTCACTCTGTACCCCTGCTCGATATAGGTATCGGTGTACTTCTGCAGGGAAGCGGCATCGATGTTGTGGCGCGCCACCCACGCGCCAGGCGCGGGCGACTTGTCCCAGACTGCGGCAAAGTAGACATTATCACCAACCGTGTATCCGTTGACCTGGAGGAGCCGATAGCCATCTGCAATGTACTTGTCGAACTTGTCTTGATAGGAGGCGGAAGTCATTCGGTGGTGCGAGACCCAGGCGACCCCGTTGTTCTTTTCGAAAATCGCGGCGTAGTTGTCTTCGCCGTCGCGTTCGTATCCGCTCACTGACTTGATACGGAACCCTTGGTCAATGTAAGAATTGGCCGTCGACTGGTATTCGTCGGAGGTCATGCGGTAGTGCGCGTGCCACTCTACGGCTTGCGCGCAGAGGGCGAAGACGACGGGGAGGATTAAGGGAAGGAACTTCATTGTAGATGTGAGAGTCCAGACGGCGATGATTAACGAGTTTCTGTTCCTGAACGTGAGGTTTATATAGACCGTTCACCTAGGCTGTGCGTGATATTTATACGAGAATGATGGGTATGAATGGTGGCTCAGCAGCCGAATAGCAACGAGGGCGTCTTCCAATTCGCTGTATAAAAGCATCGCAATCTCGCAGAATGAAGCTTGATTGAGCGGGAAGGATTGAGCACCTGCGAACATACCCCTGTCAAAGCCCTAAAATAGCACGAATACGAGGTGTCCCTCGGAAAACAGCCCCAGGCTCATTTAAGGTGCTTGAGTGGATGCACACAAGTGGCTACCCGCTCGTAATATAGTGTTCGAATCTCAGGTTCCAGTTTACATCGAGTTCTTGCTCCTTGACTATCCAGATCAAGGCAATCGAAGCTCAGACCCAATCCGTTGTCACTGTGTTCGAACACCTCATTTCCATTTGGTCCAGTGATGTTTTGTATTATATAGATACACTGGCCTTAGGAGATGTTTATTTGATGTTTATTTCAAGATTTTCTGAATGACATATGTACTCTACGAGCTGATTATCCCTTTCTATTCTATGGCGGTCAATTTGTAAAACATAGACTCTGGAATTCCGTTTATAATATATTGATTCTATCTAAGGCGCATTGACTTATTAAGGACTACTCAGTGCGTGTTCTCGTGTCGCAGCCCTTTGAATACGAGGTGCCTGATCAAGCTGTCGTGGCTTTAGGGCGTCGTTCTTACTGCCTATAAAAAGGCCGCTTGCCTATATAAGGACTACATTGACTCAGATCTTGTCTGGGCACCTAGACTTCAGAATACGTCAACGATGTAGGTTATTTAAATAATGTAGGATATTATAGAGCATCCGGATCGACGTAATTACCAGCATCAACTAACGAATAATATAAAAGAATGAAGGTCTGCTTCTTCCAATCTAGCTCTATAGGTCGGTTTAAATACATAAGAAATAATAAGCAACCTAGCCTAATACGGCAGTTGGAAGAGACATAACTTTTGAACCGTGGAAATAGCTGAAGTCTCTGCATAAGCATCGGCGAGCCGGAGCTTGCAGTTCCGATATCCCAAATAGGAAAGTTCCATATATGACTAGCCGTCACATACGGTCGACAGATATCAAGTAAAACCAGGCGCTTCTTTCACTCATTTCCAACATATGTTGTTCAGATTTGTTACTCAAACATGTATTTAGCTATTTCTAGTAGTTCTGTTTGGGTAGCACGTCCGGATGCCCCTTGAGAGGCCCCAGACCACGTGGACCCTGTCATCCGCTGAGTGACGTTGAATAATAATCTGGCAGCCAATATATTGGTCAGGACTTAGCTCTCCGAGGGTTAGCCCTTTTTGGCTAAGTGGGAAGTTCAATATAACCCAATTCAATTGTATACAAAGACCGGGGGCCAAAAGCCCTCCTTCTATTTCCTTCTAGTGAAGCTCTTACTAATTGCAGTGCTACGATCAAGATTTCCCACTTTTGAGCTACCAAGCCTACGGGATTGAAAAATACCGCATCCACATGTCAAGTCGGGTCTGTCTCGACTGCTATGAGGTCTTGGCCAAGTACGAGGCCCCTGCAAATGCTACATCGTGATGGTTCCGAGATGTATAACCATGGAATACGGCCAAGGGACATGCACTGAAGCGTCTAGGTGAGAAGGTTGACTCTTCTAATGCGTAAGGTGTAGAATACCTACTAGTCCTACTAAAGTGCCAATGACACAGAGAAAAATTATAGTGGGTGCCAATCAATCATACCCAGTTAGACAGTAAGCGAAACAACAGACCTCTCCTTGCCCAAATTTCAACTGAACATTGACTCGTCATCTGCCCCAGGTGCGGCTAAGCCAGTACTGAAGCACCAAGCGGGCTAGTACTGAACAACCAGATTTAACAGGTCTCAGACACTTCGTAACGAAAACACCCAGTGGACGTAAGCAGGATCACTGAGTGATCTAACTTGCGACGCGGGGGCTCCGAATTACTTTCTGGTCGTCATGATCGGCAAAGACACTGCTCGTGAACCCGGGGCAGGTACAAGCGTATGTGTAATAGTAAGGGGGACTATAGAGAATGGCCGTGATGAATTGATCATCTCACAGGCGTTATTGAACTTGATTAGTCTCGAACCAGCTACCCTGCTCTGGATGGCTAGTACCGCTTGAGCTCGTCGAAGGCGATGCTGTTGTTTTCACAGAGAACGACATGCCATTCGTATGCATAGTGATGGTCTATTGTGAAGTCGGAAAATACAAGCACGAGCTTTACATATAGTTGTAATCCAGAACCCAAACACTTCAGGTACATACGACCACAGAGTGTCATATTTTTGGTCTACATCAGTTATTGCTCAGCGAAGGCTGGTACATACGACCATAGGGTGTGGAAAACAGGACTTCCCGTCCGCTCAGCCGTACTCAGGTATGTGTGTCTTTGAGCCATTATCCTCGCGACGGAAGTATTGTGGTAAGTACTTCCCAACTACATGTCAACTGTTTGCTGACTACTCATCTTCTAATCGGCAGATAAAGACCATCAGCAGGGTCTAGACGGTTAAAGCATAAACCATGCAGTGTTGTCTTCAATGCACTAGTTCCTGTTGATATACTGCAATGTCCATATGTCTTATTCACATCCCATGGTGTACATGAACATCCACCTCCCATACCAGCAAAGTCTCCAAGGGCAATTATGAAAGGGATTACCAGCCTGGTTAATAGTATAGTGGGTCCTACAGTGACAACATGTAGGCACTTGGAAGCCACTTTACCAGTGCTTGAGAACTGTTTGCCGACTGGTTAGCTCAATTACAGCAAGAAACTATCGACTCCACAATCCCATTGGTGCCAAACTCTGGTCTTATGTATCGTGCCCCAGAACGTACATTTCTCTGCTTTCGTAGACTGAGGGACTTTACGCACCTTAGATACCAGAGCGACGTTCTGTTGGCTAAGGAGACGCGTTATTGACTTAGTCAGGGCTGTTTCATAGTCTTCTTGAGGGCTGGGTGGTTCTAAACACGCTCGCCCACAAATTGCTGCGCATTCCACCAGCTGCCCTCTGGGTGTTGTTTTGATTCGTGGTCAGGTTACAGATCAGGTGGCATCGTTCTCATTCGTGGTCGACGTGCTGGGGTCGGCGACCTTACGTAATATCTCCCCTCCAGGCTGATTCACTAACCTGCTATCCCATCGTTAAACACCTCCCCACCCAACAACTTGATTACTAGACAGGTAAGAACCACTAACCAGCACAATGGCATGCCTGGAGTATCTACCAAACGAAATTATCGAAACCATCGTTTCCCTCCTAGAACTAACCGACATCCGCAATCTCCGCCTCACCAGCCGAGGCCTCGCCCTGAGATCATCCGGACACCATTTCAAGTCCCACTTCCGACGGAAACACGTAGATATCACTGAAAGCACCCTTCGAGACTTTGTCCAGGCCACAAAACCCGGCCGGCTCGGTAGACTCGTGCAATACCTAGTCCTCGTCGGTGTGGTCATAACACAAACTGGCTACGTTGGCGTCTTGAGGCTCCCACCTTCCTACAGAGAAGCAAGGCCTCGAAGCAGAAGATGAGGCAAAGACAAGACAGGATCTAGAAGTACTTGCGCAGCGGCGAACAGACTATAGGGTAATGCGCAGTTCAGGGACGGATGTACGGCTACTCAGCGAAGCATTCGGGAATCTCATGGCACAAGATGGCGGCAACAACACTGCAGGTGGGCCGAGGCTGCGCACGCTGTCGCTGAAAGTGGTCGTGTATCACACAGACGCCGAACAAAGACTTCCTCCGAAAACCGGCGGCTGGGTGCCCATCTGGCAAGTGGCGACAGAGACATTCCACACAGCACTACGTGCCTTGGCAATCAGTGCAATGCCGGTAGCGAAACTTGACATCTACACCCAGCAGAGCCGCTCCAGCCTGGCGTGCAGCGAGCTAAGCGCCGTAGACCACGAGTCCAGCGGACTAGTAGCTTCGCTTGCGTCTGTGAAGAGCCTGTCCGTTAGCTTCTCAGACCGGATCATCAACGGGAGAAGGGAGAATCTCGGAATCACAGGCGGCTCGGCGGACGAAGTGGACCGTGATGCACCTGTGATTGACGACTTTCGAGACAATGAGGATGTCGAAGCAGAGGCGTGCGACGAGTCGACTTTCATTGGCCTTGTGAGGTTGGTCCAGCTCTGCAGTGGCCTCAAGGAGTTAGAACTCCACCATTACAAGCTGGGGAATCACACTGTTTTTGTTGATCTGCACCGGGAGCAGTTTCTGCAGCGCATTGTTGCAATGACCACGTTAACCACTCTCAAGCGCTGTGCACTCCGCGGGTTAACAGTAAGAGAGGTAGACCTTCTGGCATTCATCAAGGAGACTGCACCTGCCATTGTAGAGCTAACCCTGCAAAATGTCAGTCTTGTTTCCGGGACGTTCAGGGCCATCTTCGACCACTGCACAAGCGAAGCGAGCTGTCTGACAAGGCTGTTCTTTGATGACCTGTTCGAACAGAAACTGCTCTATTTTGTAGGGGAGCCCGGGCAGTCTAAGCTGCGAAGCTTCAACTACCAGTGTAGCGAGACGCTAGATCGCACGGGGCCGGAGGTCAGACGGCCGATTTCCTATTTCATCCCTTTGGGCAGGCCCAAGGGGAGCCCTGCGCTTTGGCAGTGGAGGATGCGGCGTCGCCGAGAATTCGGACCGCCGTAGGATGCTGACTGTGCAATATCGTTCATTTCGTGGGTGTATACTTCTTCGAGATGACACATACACCAGGCAGGACCCCCTCCACGTCCACTGCAGGCCCTCAAGGACCCAAAAGACACATAGCCTGCAGCCAAATTCAATCTTCTTTCCATTCTTGTGATACGTGCACCTTGGCTTGTTCAGCGTATGTAAAGCATCAAGACCAATGCACTCCAGTTGCGCATTGTTGCCATCCGGGCCGCAGGAGATGTACTCATACCTTCTGTTAAAGCATAATATCCGCAGTCCATCAGGTCGGCGACGTTGAAAGATTCCAGAAAGTGGCGTAAGCGGCGGGCACGCTGTCGTCACCCGGGTCCGGCGGCTGCGCGAATGCTTGAAATAATTAAGATATTACATAGTTTCTCCCGCAATTGTACAATTGGTAAGAGGATGCAGAGAGGATAATACAACGATGCTCATCCTGGGCACCGTGCTCGGAATGAGAGGCACATAACACCAGTCCAAGCTTCATCTCGGGCACCGAAACCGCGATTCTGCTGTCAAGGTGCAGGGCTCAGAAATACTTTCTGAACTGCATAACAGAGTAGATACAACAAGCAGGCCACAGAGTCAGACTATCAACAGATGCATAGACGAGACAAGACGTAGCTCAGGGTTCGGCTACGAGTCAAAGCCGGAGCTTGTAGAGACTCAGTTAGCTGGGTCAGCAGCGGCAGAATCGTGGCTTCATCTCGGGCTGGCCTCGCGATCCAGCTTATCCTAAGCACGGTGGTTAGTGTAACCGGGCAGACACTGACACATGAGATAATAATAAAGAATAAGAAAAATCCTCCCTGGGTGTTAATCTATAGCCTAGCCCTTATAGAACCAGAGGTGCTATATTTAAATTAGAGGAAGCAAACTCTAGAGATAGCTTGGTGATGGCGAATTCTCCATTCCGTTACTGGATTTGACATATTTGAACTCCTTTGGTGGATGGTGGGCCCGGCAATTAGCCTTTAACTTCTCAGCTGGGCCACCGTCCGCAGGAAGCTGCACCCTGGCGGATAGAGAGTCCTCTTCGAAGAACAAGGGTTAGTCTTACGGTCGAGGAGGATAAGGACCGACCCACGTAGAGGGAGTACGGTTCTGGATAGGCATTGTGGCAGGACCTATTCAGACCTTGACTTGCGTCAAAGTTTTCCTGCCCGGATAATTGAGTTTCAGATCACTCACTGCCTGGGTGGAGAGGTACTTTGCAAACCGATACGAGTTGCTTTAATTACTAACGTAATGGACACAAAGTAAACCTCGGAAACAACAAAACGGGGCTCCCTCATCAGCTGTGGCAGGCTGAGTATTGCATATAGTCAACAATACTTGGCCACTATGGTATCGAAGTAAGCACGCTGTATAATGCATGAGTAAAACAGTGTTGTACTTTCCCCTCTCGCTTGCACAGGTTTTATATAAGCGGGCGCGGATTTCTCTTTTTTCTTCTTCCAATGTTCAGAAAACACATCAGCCCTTGAAAGGCAACACGAGAGGTAGGCCCGGGGATCTGAAGAATTTGTACGACCTCTGTTGAGAAGTTTATGTTAACATATGGATTATTGGCCAGAACCGTCCACAGTCGAAGTCGTTTCAACATATACCTTGTCAAGCTCCGCCTCGCTGGCCGATTACCACATGTCTCCCGCACACGGTCACTGCGATGCGGCCTTTCAGCCCCTCCGCGATCTGTTCGATCAGTTGCTGAGTAATGAAAGTGAGCTCGGCGCATCGATTTGCGTTAACATTGACGGACGAAACGTCGTGGATCTCTGGGGAGGCTATTCCAATGAAGAGCGGACAAAGGCCTGGGAACAAGACACCATCACGACCATCTGGTCGACCACCAAGGTCATTACCGCCCTTGCAGCTAATATCCTCATCGAGCGTGGTCTTCTAGATCCCAGCAAGAAGGTGTCTACATACTGGCCCGAGTTCGCCGCAAACGGCAAGGAGAATGTTCTAGTATCGCATGTCCTGAGCCATTCCTCTGGACTACCCTCTTGGGAGTCGCCGAATACCATAAAAGACATCTACAATGCTGAGAAAGCCGCGGAGAAGATAGCTGCGCAGGCACCATGGTGGACCCCAGGCGAGCAGTTGGGCTACCACCTTGTCACCCAGGGCTGTCTCGTCGGGGAACTGGTTCGCCGCACTACCGGCCAGTCTCTTGCTCAGTTCATCGCCGACGAAATCACGGAGCCTTTAGGCGCCGACTACAGACTTGGGGTTCCAGAACCCGAGTGGCCGCGTACGGCAGATATCATCCCTCCGCCTCCGCCCGAACCAACCCCCGCGTTAGACCCGGAGAGCGTAGCGGCCAAGGCCTACGCCGGTGTACCAATACCAGCCGACGCAGTCATGACAGCATCCTTCCGCAACGCCGAACTGGGAGCCAGCAACGCATTTACCAACGCGCGGGCCCTTGCCCGAATTGCATCAATCGTTGCGCTTGGAGGCACTGTCGACGGGAAACAGTACCTCTCCCCGGCAGCCATTGATCAGATGCTCCAGGAGCAAATCCGCGGTCAGGACCAGGTCTTATTTGTGAACCTACGATGGGGACTTGGGGTGGGGTTACCTGTGCCGGAGACCGTGCCCTGGCTTCCGTCTAACAGCCGGCTATGTTTCTGGGGCGGCTGGGGGGGATCAGTGATGATCATGGATCTAGACCGTCGGATGTCAATTGCGTATGTCATGAATAAAATGGGGGCCGGGGTGTTGGGGAGTGAGCGAACTGCGGCCTATGTTAAGACCATCTACAGGATCGTTGATACGATGGGCGGCTGATGAGACGTGTCTCTTGTGTCACTAATGACACTGCCACCCGGATATCATGCGGATTGTTTCTTCCTAATGATCACTCCCCACTGAAGAAATTTAGTCTTAAAGTGAATCGGATGTTTGAGAGCCGGACATCCGATGCTGGAGAGAATGCAGTCGGCTTACTAAGTGGTGGTTTCTTTGTAGACACAGCTGGGCCGGGGTTTTCGTAAGGGGTAACACCGGTGTCAGAGTTTAGGTTACACAGTAATCTCTCCGAAAAGCCCAGCTTGGTTCTGAACGGCCTGCTGCGAAATTTTCCTTATGCCAGCCGTACATTACGGCCTTTCAAAGATTTTGCAAAATACCGACAAAATCAATGATCGCGGGAGCCGCAACTCATATAACACAACACCAAAGAATCGCTATCAAAAGACAGCTTTTTTTTTGTCATTCTTATTTTTTTTTTTTGGTGACTACCTTTGACTCAGGCTGTACCAGCTCAACTCGATCGAGTTACTACGACGCAATCATGCAGATCATCAAGAGCCTCTGGGTGCAGACATTCCCCTCCAAGCCCACCCTAACAGCCGCCACACTCCCTCCGCAAACTGGCAAAGTCATCATCATCACTGGCGCCACCTCAGGCCTAGGCTTCGAGCTCGCCCGCATCCTCTACAAGTCCGGCGCAACAGTCTATATCGGCGCACGCAACGAGTCCAAAGCCAAAGCCACAATCGAGACCATCACCGCCAGCGCAAGCTCAACCGCACTAGCCGCCTCCGCAGGCAAACTCCACTTCCTCCCCCTCGACCTCGCTGACCTCCGCACAATCAAGCCCTTTGTGGAATCCTTCCTCTCCCGCGAATCCCGCCTCGACATCCTCTTCAATAACGCCGGCGTCGCCAGCATCCCATTGTCCAACCGGACGGCGCAAAACCTCGAACCACACCTCGGCACGAACTGCGCGGGCCCATACCTCCTCACTCAACTCCTCTCACCGATCCTCGTCTCCACAGCCCAGAAGCACTCCACAGCGCCCAATACCGTCCGCGTTGTTTGGAGCAGCAGTATGCTCGTTGACGCGCTGGCCCCACGCTCGGGAATCCGGCCGTCCGATCTCGATCCCCCTAGCCCGAACATGAACCTGAACTACGCGCTTAGCAAAACGGGGAATTGGTTCCTTGCGGATCGGCTTGCTAAACAATTAGGCGAAAGGGGCGTTGTGAGCATCACACAGAACCCCGGGAACATCTACACACCAATCTTCGACAATGCACCGCGGTTGACGGTGTGGCTTTCCAAGCCGATTTATTATAAGCCGGAGCAGGGAGTTAATACGATGCTCTGGGCGGGATTTAGCGATGGGGTTACGGTGGAACGTGGGGGTGGTTATGTCATTCCGTTTGGGCGGTGGCATCCGTATCCTAGGAAAGATCTGCTGGAGGCGATTATGGATAAGGAGGAAGATGGAAATGAGGCGGAGAATAGAGGGAGGGGGTATGCAAAGGCTTTTGAGGAGTGGTGTGATTTGGTTACGAGGGAGTTTCGTTGAGGGGTTTTTCTCGTCAAGCAGCATCGTTATCTGCATATTCACTCTGCTACTTATTTACCGTCTACTAACACATCACTGAATTATGATACTAAAAAAAAAAAAAAAAAAAAAAAAAAAAAAAAAAAAAAAAAAAAAAAAAAAAAAAAACTGTCAAGTTATCCATTATCCAGCACGATCACCGTATAAATATTAATGGGTCAACGACTTGAGATACCTTTCCCCATTTGTCCCCAAGCACCTAGCCAGCCAACCTCCCCACCATCATCTCGCAAAGCGCATTCAGTGTCTTAGCACCCAGGACATCCAACGTACTAACCACAACATTCAACTCCCTGCGCGCCCAATTCCGGAACTCCACCGCGGCTAGCGAGTCCAGTCCGTAAAGCACAAGTGGCTTTGCAGCCTCCATGGGTTCAGACAGAGCCAGGCTGCGCATGAAATGGGCATTCGCGGCGTCAATCATGGCCGCTATCTGAACGGCTGCGTCGGCCTTGGCCTGAACGAGGGTTAGTAGCGCCTGCACCTGCATGTCACGAGCCCCCCCTTTGATGGAGATACTGGCGCTGTTGCTGTTTGCGCTCTTCTGGCAGAGGGCCGTGAAACGCGCGTCTTGGTAAAGCGCAGAAGGCACAGCGGGTGCAGGATACGCAATGCCTGTTATTAGCTGGCTGGTGCCAGTGCTGCGCTGATCCCGTTCTTGAAGAATGGATGTGTACAGGATCCGGTGTAGCTGGACCTCGTTGAGTGGGATCCAGGTCTCGGTATCCAATCGGTCAGTGATGGACTCGTGTTCGGCCATGTAACCGATATCATCGATGATTCCGAGGTCGACTGAGCAAGCGGCGAGGCCTTTGCTCCGGCGGTAGAGGGCAAATGAGTCTAAAAATGCACTGGCTGCAGCGTAGTTGGCTTGGCCCTTATGGCCTACAAGGCCGGAGAGGCTGGACAAGAGGGTGAAAAAGTCGAGGTCGAGTCCGAGTTGGAGCGCAACATCATGCAGGTTATAGGTTCCCTGGACCTTGCAGCGCAGGGCATCGTGGAACTGGGCAGCTGTCATGGAGGTGTAAATTGTGTCTTTCAGAACCATGGCCCCGTGGATGACTCCCGCGACTGGCGGGCGTGAGCCTTTGCAGAACGCTTTCTGAACATCATCTTTGACGGACACGTCCCCGCGAACTAGACTGCAGTTGACGCCTAGCAAAGTGAGGTCTCTCAGAACAGCTTTTGACTTATCGTCTGTGTAATCGCTGCGGGACATTACAGATATATGCTTTGCTCCGTGGCAGGCCAGGTATGTTGCTAGGCTCCCACAGAGACCCTTCAAGCCGCCGACTATCAGGTACGAGACATCACCCCGCAGCTTGAGACTTTTCTGCACGGGCATCACTGGCACATCTGTGCAGTTCTGGGGCGCGTCTCGAGAGATGATGATTTTACCGATATGGGCACCGCCCCGCATGTAACGGATGGCCGCTGCGATGTTGCTGTACGCGTAGACAGTCCGCGGTGCAATCGGCCGAATGTGGCCTCCGTGTATCAGATCGAATATACGCTTTAAAAGCCTATGTACAATATTAGTGTCACCATTCGATCGCGACGTTCTTCAAGCCGCTCACCTTGCAACCAAAGGGCGTGTGATGCTCGGATGCGACAGGTCAAAGGCACGATACGAGGCATTGCGATTGAAGGGTTCCATGGAAAGACTATTTCGATCAAGGATATCCTTCTTCCCCAGCTCGACCATCGTGCCGTGAGCTGCTATGATGCGCCATGACTCGTCTAGCAAGCTACCCGTTAAGGTGTTGAGGATAACGTCCACCCCCCTTCCGCCAGTCTGCTCGATAATGCAAGATGCGAATACCGTATCTCGAGACGAGAAGAGCCGGTCGGGTGATAAGTTGAATTCTCTGATAAGGAATTCCCGCTTCTCGTCACTTCCCACAGTAGCATAGATCTCCGCGCCCAGATACTGACACAACTGGATCGCAGCAATACCAAGTCCTCCAGCTGCTGAGTGAATAAGCACAGACTGCCCCCACTGGACATTGGCAAGGTCAACAAGGCTATACAGTGCAGCCTGATATACAATGGGGATTGTAGCTGCTTCTTCGAAACTCATCCAGTCCGGAATAGCGTGGATACCCTCGATGGGACATTGCACCCTGTTGGCAAAACTGCCCCGTCGACAAATAGCCACCCTCTGCCCAATGTAAAAGGGGCTGTCTCCTGCGTGATGCCTAATGCGCCGTATGACCCCAGCTCCTTCCAATCCGAGCAGGTACTGGTTTTCAGGGACGATCCCGAGAACTGTTGCGACGTCCTTGTAGTTGAGGCCTGCTGCGTGCATCTCCACCTCGACAAAGCCGTCTGGCACAACAGCCTCACTGGGCCCAGTTTCTGTAAATTGTAGTGATTCCAAGAACCCAGGCGCCTGGCATGTCAAGCGAACACAGGAGGCGTGGTTGTGAAGGTTTTGGATCACGGCTTTGCCATCGCCTCCGCTTGCAATATCAGGGTAGACTCTACTCACATGAACGATGCCGCCGCGCTCCACATACTCATACTCTTCATCAACCAGACCACTTGAGGTGTTTCCATTGTCAACTCTCTCAAGCACGTCAGCAATCGCTCGGAAGGACTTTTTGCTATACGGAGATTCTACGTCGAGGAGAGTGAAGCTGATAGTTGGATCTTCGGCCCGGACGACTCTGGACAGACCAGAGACCAGAGCCTGGAGTGGACTGACAACATCTTTTTGAGCACCGGAAGTAACCCAGACGATCTTGCAACCAAAGGCGAGGATTCGCTGGATGGCTCCCCACTGCTCCTGCGTGACCTCGGCGAGCACCGGCTTAAACATTTCATCGGTTATTAGTATGATCAAATCTTTTCGGATTTCTCCGAGCGGTAGATAATGGATACCGGCCACTGTGACTCCGGACTCAGCAAGCATCTGGCTGGCCAGAGCAGAATCTGTCGAGCTCGACAGAAGAACCAGGCTGACCTGGAGTTCAGCAGAGGGCTCGCGAACGGGCAACAACAATTGACCCACAATAGCGTGTGTTTCAGTACCCATATCAAACGCCACTGATTTCTTGAACCCATGGCGGCCGAGTGCATCGTTGATGCTTGCCGAGTGCCCGTCCCAAGGCCGCGCCTGGACCTGGTTCGTCGACGACTGATGCGCAAGAATAAGGATAAAGCCACCCTTCCGGAGAATGGCTGCGATGTTAACAATGGCGTTATGCAGCTTTTCTCCACAAATTTGATGGTCTGTGTTCAGTACAGCCAAGTCCGCCTTGTCTCCGAGCAGATGGGAGTCTATATCAAGCCGAGACACGTCCAGAGCGCTCAGTTGGACGTTTGGCAGTCCACAGCCGTCGGCCATTCCTTGAAAAGCCACAAGGGCAGCGGCGTTATTGGACACAAAGTGATACTCTACAGCACCTTTTGCGGTAAACGGGATATGGCCAAGGATGGCAAAAAAGCTGCTGTCCGTCGATGGTGCTATGTTGAATTCCACGACACGTAGCGCTGGTTTCTTGTGAAGAAGCAGGCTGATAAATGACAGTGCTCTAGAATCATCATGAGCACTATAGGGCGCAAATCTGGTGTCGCAAGTGTCCAGAATTCTATACAATTGGTTGCGGGAAAGGAAAGATATATCCGGTTTCCATTCCAACCGCATGCTAGGGGTAAATTGGCTGAAAGCTTCCTCTCGGTCAAGTGCCGAATATGCCAGACCCCTGACCCTGATTAGCGTATCTCCCGTGGCCGGGTCTGAAACGATGATATTCGACTTGTACGAGCATGGTTCGTCTCGCGACCCAACGCCCGAATACTCGGCAGAGCAGACCGAGGCTCCTGATCTGGCAGCGGTCTGTCGCGCACTGATGACAAGGTCCTCTATGATGGCCGGCACAAGGCATTCTCGCACTGCACTCCGTACCCCGTTCCAGAGCGCCGGAGCCCCGGACTGCAAACAACCATCCAGGACGGCCGGGTGGATGGAGTAGAGTGATTGAGCGTACGCTGATTGAGGCTCTAAAAACGACACTAGGGCTCTGTTTTGTCGAGTCCCTACCACGGATTCGATTTGCAGCTGTGTTTGAAAGGCTGAACCGAAATTGTACCCGACTTTGTCCATGGCCTTGTACCATAACCTGGCGGGAGTGGGGTAGAGCAACTGCTTAAAGGCGCTTGAGGGTGGAGCTAAATTGGGGTAAGCTCGATCAATTGACCCTGTGCATTCTGACCAACGTGAAAACAGGCAATCCGTACCTTTGCCGACTTCAACATGGAGAGAGACCAGCCCTTCACAGTGAATAGTTGGGACACTCTCGCCATCCGCCGTGTAGACCGAGAACTTATACCAGCCACGCTCAGGACTCATTGAAAGCATCAACGTCGACGGTGCAGCCTCATCCAAAACCAGCGCTCTGACAAACTTGATATTGCGGAACCTATACGGTACTTGCGAGACTTTTAGGCCCGTGTCGATCATCCCGCTGCGCTGACCAGTCTGGTAAGCTGCTTCAACGGCCATAGCAATATACCCAGCCGCCGGAAACAGTGGCTGGCCAGCGACCCGATGGTCCCTCAGCCATGGCAGGTCTGCAAGGCGCAGGACCTTCTTGAATGAGGGCGCAAACCACGACGTCCCTAGAATCTTGCTACCAAGCAGATCGTGGTTTGGATAGTGCCTGAACCGCCAATCTCGACTGGACTGGCTCTCATACCAGTATTTTATCGAGTGGTTCCAGGCGTAGTTGGGAAGATCAACGATTACGGACGGCTGATGCTGATCTTTCTCCCTGTGCGCGTGGTGTGAATTAACCTGCTCGATGTCGACCGCACCACCTGACAGATAAAGATGCCCTGCCACTTCAAATAGCCCCATAGCTGCGGTAACCACGTCACGCTTGTATGCGGCATGGTATTCAATGGCGAGATCTGGTTTCTTGTCGCGCATAGACTGTATTATCTGCTTGGTAGGGCTAGCGAGCGCACCCGACGGGCCAAGTTCAATGAGGAAATTGATCGGTTGCTTCTCGTCGCTTAGCATCATCCGGACTGCCTGGTTGAACTGAACGGGGTATTGCATATTTGAACACCAATACTCGACATTGCAAGGACCCATCGTCTCCAACCCCGTCACGGAGGAGAACATTTTTACTGTACGTTGTTCCTTAGTTGCTTTTGACACCGGTGACGACATTGAGTCCAGCCCCAAACCATGCAACATCTGCTTATACTGCGCAGTAATGTCTGTCATAAACATGGGGTTATGGTAAGCCATATTGACCTGCAAAAGACGAGCGAAGTATCCCTTCTCCTGGATTACCATATTCGCCGTTTTGAGCACATTCAAAGGGCCTGACAATGTCACGCTCTCGGGGGAGTTGATGCAGGCAACGGCGATTGAATCCCTATGTGCCTGGAGAAGTTCTTCAAGAACGTGGTGACCTGCACCTAAGCCTACCGCAAGCATACCTGTTGCCGGCAAGGCCGTATTGCGCCGCTCAACAACCGCTTTCCCTCGGTAGTACGCAATCTGGATCGCTTCTTCGGGGGACAAAAGATCGGCCGCAGCTGCGGCTGCTATCTCGCCGGAAGAGTGGCCGACCACACTACACGGATGAACTCGCCATGCCCGTAGGATGTCGAGCATAATCAGCTGCAGGGCTGTGATTAACGGCTGCGAGAACTCTGGCTGTTGGATATGGTCTGGTGCTTTTGGGGATGTCAATTCGTCTAGAAATGTCAATCACGACTTTATATTTCCATTACTTCAAGTTGGGCACGGGTACGCACCGTACAACGACCATTCCGGCGGGTCAGGAAGCAACTGCAGTGCCCTGTCTAGACGAGCGAGCTGACCCCTTCCTGAAGGAAACATATCCAGAAGAGACTTCCCCATTTGAGGCCACTGAGACCCTTGGCCCGTGAAGATAAAACCTACTCGTGGGGAGCTCGACCGCAGTTTCCCAAAGACCAAACCATGGAGATCGAGATTGAGACTGGTCTGTGTGATAAGAAATGCACGATTGAAATGCCGAGACCGCCGCTCCGATAGCGTATACGCCAGGTCCTGCAATGAGATCCGCACGCGGGGGTTGATTAGGTGGGCTCTCAGAGCGCGAATATACTCCTGGAGCGATTTCTCGTCATTGGCTGAAAAAACTAGCAGTTGGGGAAAGCATTTCTCATTTTCCTCGCATTCTTCGAATGGATCATGGTCTTCAGGTAAATAGGACGACTTGAAGCACATTTCTGATGCAGATACGCCAGTCTTTGCCTCGTCCAAGATTACATGGGCGTTAGAGCCGCCGTATCCGAAGGAGTTCACGCTCGCCCTCTTGAAAGGCATGCTGGGCCACGGAGTGGCATGTTGAAAAGCGCGCGTCTTCAGGCCGTCAAAGTCAACTGCGTGGTGTTAATCCATGTCCTGCATTGGTTGGAGGACTTGACATACTCTCGGGGTTCGGTGTCTCAAAAGTAGGGTTTCCGGGAATGACACTTTTCTCCAATGCAAGAATTGTCTTCAACAAGCCAGAGATGCCAGCGCCAGGCTCAGAGTGGCCGATGTTGCTTTTGACCTGGCTCGGTATTAGCAGGCTCTACACGAGAATAAAGGGATTGGAACGCAGCGAGCAGCTCGACCTACCGAGCCGATCAACAACGGCCTTTCCGCAGGCCTCTCCGGACAAAACACGGACGCCACCCCTTTGACCTCGATTGGATCTCCAGCTCGGGTCCCCGTCCCATGGCATTCGACATATGAAGTGGCGTTGAAGTCAGCAATACCCGCAATACGATACGCCTGTCGAGTCACAGCGGCCTGTCCTTCCGAGCTCGGACTCGCAATTCCAGCGGTCCAGCCATCACTGTTAGAAGCCGATCCACGAATAATAGACCGGATCGGGTCTCGGTCACGGATAGCGTCCTGCAGTCGCTTGATGATAACCATGTTAACCGCTTCGGCCTTTACATATCCGTCGGCTTTGGCGTCAAACGTATGGCAGAGGCCCGTGAGAGAGGCAGCGTTGATGATACTGCTGCTAATGTCAATGCAGTGCTCCGGGCTCATGTACAGATTGCACGCGGCTACTATTGCGGCTCTAATCTCCCCCGTTTGCAGGTATCGCGTAGCTACGTCCAAGCTGACTAGGCTGCCGGAGCATGCTGTGTCGATGGTCATACTAGCTTGCCTTTTAGAAAGCAACTACCAAGGAAACTGGAAATACCAACCTCGGTCCCTTGATATCCAGGAAATGGCTCAATCGATTACTGAGCATAGCGCGTCCAATACCCACGGTTGAATTAGGCGCCCGATCGTCCGGATTCCTGGCCTGAATATCGCCATAGTCTAGAAAGTATGAGCATCAACAACTGATACACATATCCCACACCGTATGATCATTGCACCAACCAGACGCATAACTCCCCACGAAACATCCAACATCCTGTCCTCTCAGCTGCTCCAGCGTGATCCCGGCATTCTCCAGTCCCTCATACACGACCTCCAACAACTGGCGCTGCTGCGGATCCATCGCCGTGGCCTCCGCACGGGAGAGGCCGAAGAACTGGGCATCGATATCCGCCGGATTGATACTCTCAAGGAACATACCCCCCGGCGTGCGCATTGTACCCGGCCGCTTGCTGCCGTTCTCGTGGCCTGCCAAGTTGAAGCGCGAAGCTGGAACAGCCCGACTCGCCACTCCGCCACGTTCGAGGAAGTCCCATAGTGCTGTGGGGGAGTTGTTGTTTCCTGGAAGCCGGCAGGCAAACCCAATCACCGCAATGGGCTCGAAGTGGTAACGAGGTGAGGGTAACGAGGTTGAGGTTATTCCATTCATCTTGAACAGGTAATACACAGCACCTATAGCTGTTGATGGAAGAACACAACGGGAACTTACAAACCAAGCAGATATCCACCAGATCGTTTTGGGGTGACGGGAGTGAAATCAAGAGTCTCCCTACACCAATCTTCTGCGATTACGGATGTGATAAAACCGCACCTAAACCTCTAATGCAAAGCACATCCATATCCGACTGGCATGTCCACAGGGTACCGACGGGATTGGTCGGATGGTCCCTCGTACCAAGAGCCGCAATCCAGCGTACAATATAACGTCCGCATTGATAAGCACCAGTGTTGATGCTCCACAAGGTACCGAAGGTCGCGGACCAGTTTACAAGATGGGCATTAGGCGTCCAGCGGACACGGCGCGTCCTGCATCCCTAATGGGAATTGCTGCAGCAAACTTTGTAGGAAAGACAATGGCAGCCCTTGCGCTTACCGTCAAGGCCATCCTGAAATGTCTAGACTGAGGTCCAACTCCGACGACTCGCATGAAGGTGGCTACGCTATGCCGCTGAACATGAAATCGTGCTGAGTTATGCCTACACCCCTTTCAAAATCGACTGAGGATCAGGCGCCCCAGTACGCAGTAGTTGCATCCGGGATTGTGTCCTACCCTCCTGTTTATAGCGTGACAGATGACCAAACCGCCAAGATTTGTGGCTCGCCTTGCAGTCATATTGATTCATTACAGAAACAAGTATTTTTAATCTTCTCTTGTTCGGGTAAAACCAAGGCAGTATTATTCTGTGTTCTACGCTCTATGTTTTCCACGTTGACCTGCTTTAATCACAGATCGTGTCCACAACCAACAGATCAGTTACCGTATGCCGTCACCGTCCACACCAGGAGCAAAACCAATGTCTCTACAGGAACAAAGCATCGAATTCAAGACTCTCGATGGACTGACACTCCGAGGGACTCTATATCCAGCCATTGCTCGCGGTGCGGGGATTGTGATGACCCCCGGAGTACGTTATCCTCCTGGCTTTACTTCTATATCCAGCGTACACCATATGACGCCACTGACACTTCAGCGCCCAGTTTGCCTGCGTGAAAGAAATGCTCGGTCTCCCCGACGTCGCCCTGCATTTCCAAACTGCTGGAGTAACGGTCCTCCTCTACGATCCGCGCTCAACCGGCCTATCGGACGGTACACCGCGCAACGAAATCGACCCCGTCAAACAAGCAGCCGACTACTCCGACGCCTTGACCTTTCTTTCAACGCAGGCTTCAGTATATCCATCTCAGCTCTTCTTCTGGGGCATGTCATTCTCCGCCGTCGTCGCCCTCTGCGCCGCGACAACGGACAAACGAATCCGCGGCGTCCTCGCCATCGCGCCTCTGACAGACCTCACTTACAAGCCCGAGCATAGACGAGCCAAGGTGCTGCAGCAGTGTATGCAGGACCGTGCGTCACAGTCAGCTGGTAACGAGCCGTACTATCTTCCGCTGCTAAACGAGCAAGGGGAAAATCCGGCGGGGTTTGGGGTTGGCTTGGAGCGGGAGGAGTATGCTAGGATTGTAGCCGCTGGTAGAAAGCTGGCAAAGGGGCATGTTAATCGCACGACTATTCAGAGCTATTACCATATGGCAATGTGGCAGCCATTTGGGCTTTGGGCCGGCGTCGCGCCTACGCCGGTGATGTTTGTTGTGCCGGAGATGGATACCGTTAGTCCGGCGGAGAGGCAGAGAGAGTACTTTGACACTAAGCTGGGAAATGCACCGAGGCGGTTGCATTTGGTGGAGGGAGCGGGGCATATGGATATCGTGCAGGGGGCACATTTGGAGGGGTTGATGGAAGTGAAGATGCGGTTTGTGCAGGATATTTTGGAGGGAAGGGTGGAGGTATCCGGGGATGAGACTCGTTGAATACCTACCTAGGTAGGCTAATATAACTCATACATAGTCAATAGTGGAACGCAGCCATATCAGAACAAGCCAAAGAACTCACTCTCTCCTCCCCACAACCTTAACCCTAACCCCCCGACTCCCCCTCACAACCTCCATCCCCACCAAATCCCGATAACAGTCCACATCTTTCCTAGTAGTCTGATACAGCTCCATCACGAACCCGCGAAACAGCCTCGCCAGCACAATTGTGATTTCCGCGTACGCCAGGTTAATGCCCACGCACATGCGCGTGCCGCGACTAAACGAGGCCAGATACTTATTTAGGCTCCCCGTCCCATCTGGCCCCCTTGCCCCGTCCAGCCACCGCTCCGGTACAAACGCGTAACTATCCGGAAACACACTCTCGTCATGGTGCATGTGGTAGCTATCCATGCTGACCATGACGCCCACGGGGATGCTCCAGGCGCCATAGCGTAGCGATTCCGTACGGGAGATCCGGGGAGACCGCCCCGTTGCGCCGTAGCCCAGCCGAATCCCCTCCTTGATACAAGCGGCGAGAAAAGGCAAGTTTTCCAGCACGCTCAGAGACGGCGGAGCGGTGGGGTCGGGGATCGCGCTGTCGAGCTCGTCCTGCAGTTTTTGGAGGATGCGCGGGTTCTGCAGGATGTGGAATGTCGTAACGACGCTGGCCATCTTGGTCGTTTCAATACCTGCGCCAACGATGCTCATGGCCTCGTCTTTTAGTCGCGGGAGGGTGAGTTCGGAGCGGGGGAGGTCTGAGGCGAGCAGGTCGTGAAAGATGGTGCCCTTTTGGCCGTGGCCTGAAAGGACGGCGTGTGCTTGCATGCGCATTTCCTTCCCGGTGTCAGTCCGCCAGCAGCAGAATATTTGAATGGAGAGAGTGTAAAGCTTACCTCCTGAAACACCAGACTCGCCTGCATAGCTGGGAACAGCGCGCCCATGAGCACCGGCGGCACGTTCTGCAGGATCCGCGGCAGGCAAGGGAACTGCTGCGCCCAGTGCACAAACTCCTTGAGCCCCTGGATGCTCTTCCCAAACGCGGACACGAAGTCCTCTTCTTCCAGGAACCGCGGGCACCGGTTGAACGCGTACGTCATTATCACACCCGTCACGTAGCTGCCGTATAGCTCGTTGACGCAGAGCACTTTGCCCGTGCCTGCGTACTCCTCACTTAGACGATGGCATATCACGTTCACGTGTGACTGGATCATGGGCGCCTGCTCGTCGATGCGGCGCTTCGCGAAGAACGGGGATATTGCGGCGCGGCGGCGTCTGTGGAGCGCATGTTCGGGCGTTGAGAAGGCGGCGGTTGGCGCGTTGAAGCGGTGCTGGATGTGACTTGCTTTGTCAAGATTTAGTGTGGAGGTGTAGAGGGTGCTGTAGTAGGCCGGGTCGGCGATGTGCAGTTCGAAAGGATTGATGCGGACGATGGGGCCTGTGAGGTGCTGGTGAGTACAAGAGTCAAGCTATCTGATTCCGCGTACTCAACCATAAACCTCGTGCATCCGTCGAATCTCAAACAGGAACTGTCCGCCACCCTTGTGGACGAGCTCAAAGTACGCCTCGTACCAGCCTGTTGCGGCGGCAAGGCGCGGGCCAGGAAATCTCGATAGCGGGCTTAGATAGAGACGGTAGACGACCTGGATGGTGGTATAAAGGAGACCCAGTGCGATGAAAAGCAAAAGGGCCACACTTTTAGCTGTGAAGGACAAGTCCGGGTTAAGATCTATCATGGTCATGGATTGCGGGAGCAGCGCTTTCTTGGTGAGCTTGGGGAAGATTGAGGGCTTTCATTTCTTGCAGTCCTGACGCAATATAGAATGGCATGCTATTCGTCATAGTAAGGCGTGGTAATTGTGCACGTAAAGCAGTAAAATTGCGTAAATTGTCCGTTTTGTTGGGCTATGTCAGCTCATCCATGCATGCACTGATAATTGTTTAGGGATCGCCTCACAAGGTAGGGTGGGACAGACCAGGCTGCGCGCCCCATGCAGATACGACAGTGTACATATCAAACTCCGAGCAGATCACATTGAACCTAGCCAATCAGATACTTCTGAGTTGGCCGTAAGGCGTCCAGTGACTGAGCCAACTCAGAGATGTGCTGTTGGTCGATTTGTCGGCTTATTTTCTACCCAGGACGTACTCCATAGATCTTAGGCGAGAGCATGACCGCTAAGCCGATGACAAGCTATATGAAATGGTGTACATGAATGTGAACTTCAATTTCTATTTCATTAACAGAATCAGCAGGTCAAGACAACCTGGCCCAGTTTAAAAAGTCCCATTATCAGGCCGACCGAGGTCTCTAGCTCCGAATCCCGGCTTCAGCCCTGTTGCGCTATACGGTCCCGCCTCCACGTCCCAGGTATTTGTAACAACAATCGACGGTTTATTTCGCTCTGATAAACACCTAAGCTCGTCGAGCTCATACCCATGGCCTCGGTTAGTGGCGGTGCCGTTAATGTCATGCGTGAATCCAGCGGTTGAAGTCGAGGGACGCAGCTTCACGTAACGCTCTGCTTTGGCCTTGGATTCCCCGGACTGCCCAAACAATTGCGGGGTCGACGTACCGCTGCCGCGGCTGTCGCAACTGCTGTGCAAGGTCCGAAACGCGGAGACACGCTCGAATACCGGACGGAGCAGCGGCAGGCAGGCGAGGATGATTCCGAGCAGGGGCTCGAGGATCGTAAATATCATCAAGGGGGTCGTCGTGTATGTGGGGTCTGTGCTGACGAGGTCGTTGATCATGTTGACGCGGAAGACGGTGATGATACAGATCCTGTACGGGGGGTCCAGTCAGCACAACAACATATCACACCATACCCTACCGTCAAGGCGCTGGAGTGTTTGTTTGGTGGCTTGGTTGACATACGCTATTCCCAGCGCAAACATCAGCGTCAGCTCAATCTTCTTCCGCCGCTTCATCTGTAGCTTCCATAGCACGGGCACGGGGAGAAGGCCGACTGTCACGTCAAGAATTAAATTGATGATGTGCAGGGCGAGATATGTGGCCTCAGTGCTGCCGCAGTGGCCGTCGGCGGTGGGGTCCCAGTTCATCCGCAAGGGCTTGCACAGCAGCAGTGAGGATAATATGACGGCGGCCCCCCAGAGGATCTGTAGAGTGATTAATGTATAGCAGCAGTAGCGGATGGTTCGGGCGCTGCCGAAGAGACCAATGTACAGGAGGACAATCGACACCTTTACTGCGCTGATGGCGCCGGCCCAGACGGGAGAGTTGGCGACATAGATCTGAAGTTGTCAAGGATCATTCTTTAGTGCCGGTTAGAAAGAAGATGATGGCAAGTAAGCACTCACCTTTGCGAAGTGCTGTAACTGAATCGTCGGGTTGGAGAGCTCCCAGGTATGCTGCCCCAGCCCTCCCTTGGCTACCGCTATTCGATCCTTAAGAGACAAGACAGGAAATAACATTGAGCGATAGCGACATACCAGTAATCACAAGGACCACGCAGCCGCTAGAGAAGATCTGCCAATCCTCCGATCAACATCCACTGCTCTGCTCGAGGCTGCGAACTTGGCCAGGTAACGTACCAATGCAACGACAGAGGCCCAATCATGCGCTGCAATCCTCCGCTTCCGCAAACGATGCGAGTAAAAGCGCAGAATCATGGCGATTAAGGCCAGAGTCTCAAAGACCACGGAAACGACAACTGCCGCTATGGCCCGGGAATGCGCTGTCCCAGCGGAAGAAGCCATGGTGATGGGCGTCCTGCGAGATTCGCGTACCAAAAGTCCAAACAAGAGGCTTGACAGCAGCTTATATTTTGTGTGTGCAAGGAATCGACAGATTCTAACAGCTTTATGGAGAGAACCTGGGATGGGAAACCCCCCATCTGCAATAGATCAGGACAGATGGTCCCAGCATCGCGTCCCAGGGATCATGGCCGGACCTCAACTTCCAGAACTGGGGCGGCTCGTCTTATGGCGGGGGTGTGCATCCAATCGTGGACTTGTTCAGGTGAAACAGAGAGTTGGATATTGATCGAATCCTTCAAGTCCACGGACGAATCGAGAGCTGGTGACTGGCGTGGTCGTGTAACCAGCCCTCTGCAGCTGCTGGAGAATGCCTCCGGTTCAGAGGCGGCTTAGGCTAGTCTTGCTGCTTGCCAGAATTCATCAGAGCGGCCAATAAAATAGCCAGGAGCTCTGACATGCAGCAAGAATCAGTCGCACTGCAGGTGATCTGCCGTTGAGCCCGGCGATCAGACGCCGAGGGCAGAGGCAACAGTGGGCCAGTAGGAGCACCATTCTTCTGCCCTGGTCTATTTGTGCATCAAGATTCGTGGGCAACTTGGCATTCGCCTAGCAAATGGATTTAGGTATATCTGCCTCGGCGTCGATTGAAATGGAGGTTAGCGTTGGCCCGCATGGCCTCATTCAGGCCTAGTAGCAATGTCGCAAGCTGTCTCTGTGCTTATTGTCGTACAAAATACGCCAT	-41416 base deletion ending at 1103118 (imprecise): ACTTAATTCGCAGAATGCAATATACACCCATGATGTATTCTACACCCACCCATCACTTATTCTTCTTCGCGTCCGTTACAGACCGCTACGGGCCGCCTTCTGTCAATAAACACCTCGCTGCCGTGTTCTTCCCAATTCCATATATCTGTATATTTCATATTACACTCTCCTACTATTGCATATATCTAGAAAATGTTCGGCGCCTGTTTCTGGTCACCACTGATGTAATATCTGTTGGTATGACTGGCCGGATTTCGAATTTTTCAGGCCGCTTGATCCTCCCGGGCGTGGCTCTCCTCCATGGAAGTCTTGCTTCACCTGTTGACGCCAGAGCCAGCTTTGGCATNNNNNNNNNN	-52635 base deletion ending at 1113819 (imprecise): TNNNNNNNNNNATTCAGGCTGGCATCCTGTTCCGCAGTGCTCGGCCGTGTCCCCACAGTAGTTGCTTCCAGAGCAGCAGTCACCAAAGGACGAACCAAGGCAGGTTTGGCCGCCATTGGCGGCACCGCAAAGACCGTCAGTCGAGGGATTTGATGGCGTTGGTGGGGTAGCGGAGGCTGTGGTTGATGTTATGGTTGTGGTTGATGTCGTGGTTGATGCTGTGGTTGAGGTTGGAGTCCCTGTTGTCGACGCTTCATTAGTGCCGAACACGATCTCCGTGGTATATGTCGACTTTGAGGTCTCCTCTATGGTGGTCGTTAAAATCTCTGTGTTGCCCGGCCCCCACGACTCAGGCGTGTATAGTGGCGGGTTCTCCGTGCTTGTGTAAGTTTCCGTGATTGGCGAAAGGCTTGGAAGGCTGGCTGTCTCGCTGATGAGCTGGCGCCTGAGCGGCAGCGGCCGTGCCGGGGGGTCAATCTCCATGGATCGCTTCCCATTAGAGTGATCAGGTCACGTGCTCGCATACTGCCAGCTAGGACCCCCCCGACATTATTTGTTAATGTAGTGAAATCCACAGTTGGTCAGAGGAAGTTGGCATAGAATAGAGAGAACTAAGTGATCATTGTCTGAGGGAGCAAGCTCATGGACTTAGTTACAGAACAGAAAGATGGGAGATACACGTGTCATCTTATATAGCCCCTTAATATTGGAGTATCAACTACTCCAACTCCAAGCAATTACTCCAACTCCAAGCGCTAAGCCATATTCATAACAGTTAAGGTTACAGAAGTGAAGGGCGAGAAGGGCTATGTTTATACCTCTCCTATCAAATATCGCAAAACTTCTTCTCTATCATTACATTATTGTTTCGCATAATGCAAGACTCTAAGCGTCATTCAATCCGTATGTAGAGCAACAGTCCATAAGAATAGGATTGTACACTTCATAGTCGAGTCTGCTCATTTATTTTTCAGATATTAGCTACCAACGGACAAGATAATATGAGCTTAGCACAAGAGCCACTATTTCTAAGCCTTTTTTACCGGCAAAGAAGTTTACCCTAGCTTGTAACCGTCCACCTCGCTAATCTAAGCTTGCAACAGGTGGTGCCACACTTGGCATGCGGGCTAAGGCTTTGACAACATCTCGAGAATATCCTTGCGGAAAACCTTCCAGATACTTCTTGGTTAGATGGATGTTTGTAGTGGTTACGCCTTCTAGAGGTTTATCGTGATACCAGGAGTTGAAAAATTTCCATTAGCTCATATTATTGCACAAGCATATTTACCGTCGTAGAAGGACCTATTGCGCAGTGTGAATGGGTGGGAGAGCTTGGGATAATATCAGGCTAGCTACGAGGTGAATGTAGTTGCGCGTACATGACGAATTGGATCTATCGACATTCGAAGCGTCTTTTCGAATAGTTTAAAGGATCAGCGAGTATCGCACAATATTGCAGCCCCGGGGCGTGTCAGACTCGGCAGCCACGGTATGCAGCACCCTGCTACGTCTCAAACCCACGACATATGGATGAGAAAATTAATCACAGAAATCCCCCGCCGCGCCTGATCGCAATATAGCTCAGACTCCGCCAGACTAACCCGCCGACGCTTCTCCATCGGCTGTTGGCTTGTCGTGATATGGGCTGCCCGTTGGCCTTTGCAGTCAGCCTTGGATTCTACCAATGGTGACTTTCCTAAACCGGAAGCCCTATCAGCGTACTGTCTATCTGACCGACACCCGTAACTGTACAGGGAGATAGGCAGGGATGATCATCTTGGGCATGTTCCAAAATGAGCAATAATCAACAGTGCCGTGCTGTTCTTCAACTTCAACCTTATTCTCGATTCTTGCCCGGAAACCCTTCTTCCACCCACTTCTCCCTGCTGCGATTTTGCTTACTCCAATTTCAAGCAGATCGGAATGCAATGGTATAACCGTAAGCACCTTTGTAGAGTCTAACTGCAATATGAGCTTTGTTGCTCTGTTTTGTGGATGACATCCTATTCCCAGCTCATGAGAGCGCTGAAAATAACTAATTCACATAATCGAACAGCAGCAGCGGGCCTGACAGTAGCCTCGCGGAGCTGGATCTCTGCTGCCAGTCACATACTGATTTTAAGTTGTCTTAATGGAATATGCATCAAGGTAACGACAGGAGTCTTAAGGGAGGGCACAGCAGGGTAGCATCCGCCCTACACCCCGGCTCTCGAATCGTCCTGAACTACATCAGGAAATTGTGGTCATTGATTGCCTTTATGTCCAGAATCAATTCACTTTCATGCCGAAAAACTTCTACAAGGAGGCAAATTGGCTGGGTATACTTTCGAGGCGTCGAAAAGACAAGCCATTACAGTAAGGTCTGAGAGAGGGTAAAGCTTCTGTCTTATAGAACATTAGCATAACCAGCATGAATAGTAAGAGCCTATAAAAGACATCTGAAGTAATAGGCCACAGATATGGCCGCTCAAGAAGAGAGGTTGACTCTCACTTACAATGATATCATAAATGAGCGAGCTGAAACCTCCCATTCATACAACTCTATAGACAAATTCCAATGCTTTAGGTTCCCGAGTCTTTTATGCCGTTACCCCATACCCATGACCTGGAATCTAGGATTGGAATCTAGGGTCTCTAGCTCATCCTTACCCATACCTTCGACAAGGTGCCATATTGATCTAGACCAGGTGGGAGAGATTAGGCATGACGATCACAACACTAGCCACAAGTTATGCGGGGCAAAGAGGAGGAAGATGCAGCCAAGATAGGTATACAGGCTGTATATCCCATTTAACCCAGTCAGCCGGCGGTCCCGGTATCCCCGAGGCGGCTAATTATAAGGCGTCGCCGCATTTCTCCAAGAATACCACATTGGAGCAGTTGGAGATCGACTGGATCACCAAGATGCCACCCCTCGCAGGATTCTCAGACAACCCATTGCGTTCCCGCGCCGATCTCATCCACGCGGCCATCGCTCTCGTCCAGCCTCTGCACACACACTTCTCTCCCAGGAACGCCTTCATCCGCCTCCCCGTCGCGACAGGTACACATTTCGACGAGAGAGCGGCGCAGCTAGAAGGCTATGCGCGGCCATTATGGGTGATCTCCACTTTGCTACGTGCAGTGCGTGCCGAACCCGATCATCCAGACGCAGAGGCAATCCGCAGTGTATGTCGGCCCTGGATTCAGGGGATCCAGACCGGGACAGATCCCGCGCACCCGGAGTACTGGGGCGAGATCGGCGACGGCGACCAGCGGATGGTCGAAGCAGAGGTCATCGCCGTCGCGGTCCTGTTTGCGCCGGAGGACTTTTACCATTCGCAGCCTGCCCGTGTCCGTGAGAACATCGTTGCCTGGCTGCGCGGGATCAACGGGAAGGAGATGCCGGTGAATAACTGGCGGTGGTTTCATGTTTTCGCCAACCTCGCCTTAATCATTGTGGGAGGAGTTCCGTACGCAGAGCTGAAGGGCGCGATGGACGACGACCTTGCCGTCCTTGACTCGTTCTACCGAGGCGAAGGCTGGTCTGGTGATGGGCCGTGGTTGACCGGAGAACAGGAGGCCGAGCTGGAGCAGGAATACAAGAGGACCCGACGGCGTGATAAGATCGGACCAGGCCGCCAGGTGGATTATTACTCCAGCAGCTACGCAATCCAGTTCAGCCAGCTGCTGTATGCCAAGTTCGCGGCAGAGCTCGACCCGGCTCGCTCAGAAGGATACCGGCAGCAGGCGAGGGAGTTTGGGCGGGCATTCTGGAGGTATTTCGATAGGGATGGTCGGTGGTCCTCCTGGCTGAATCCGCACGGTTGGCCCTGACTGACAAGTATACAGGCGCAGCCATCCCCTTCGGCAGGTCTCTCACGTATCACTTTGCGTGTGCCGGCTTCTTCGCAGCCCTGGCTGTTGCCGAAGTACCAGATATGCCGGCGCCGCTGGATTCACCGGGCTCAGTCAAAGGCTTTCTGCTACGGCATCTGAGATGGTGGGCAGCGCATTCAGACGATATCTTTTATCCAGACGAGACAATGAATATCGACTATCTTTATCCGTGCATTGCCCGGCTTTCATCTTAGGGCTGGCTGGGTGTCTTGCTGACAGCATAAGCAGGAACATGTACATGGCCGAAGACTACAACTCGCCCCAGTCCGTCTACTGGTCGGTCAAGTCGTTCATTCCGCTTGCCCTGGTCGACGGCCACTCCTTCTGGACCTCGTCTGAATCAGCGTATCCGGTCTTAGCCGACTCGGTCAAGTTGATCCCGCAACCAACCCAGATCCTCTGCGACCACGCCCACGGCGCGCACCACTTCCTCCTCAGCGCGGGCCAGTTCGTCGCCTGGCCCATGAAAGCTTCGCAGGCCAAGTACTGCAAATTCGCATACTCCAGCTCTTTCGGCTTCAGCGTTCCGACAGGCTCGCTGATCCAGCAGATCGTACCGGATAATGCTCTCTTCTTCAGTCGCGATGGGATCGAGACCTGGGCGGGGAAGTGGAAGTCTTCAGAGGCGAGGTTCGGGACTGCAAATGCAGTTGGGGAGACTGTGCCTGTTGTGCATGTCAAGTGGCGACCTTGGGCCGACGGGCAGCTTGTCGTCACAATGAGCCTGATCCCGCCAACGGCGAGGTGGCCAGATTGGCATACCCGCGTCCACCGGATCCAATTGAAGGGAGAGGCCCCCTTAGAAAGTCTTCATCTGGTTGAGGGCGGGTTTGCTATCGAGCGAGTTCCGGCTGAGAAGAAAGCCTTGCCGGTGCTCTCGGATGGTAATATCGAGGGCGCGAGTATCGGGAGGAGTGAGGGCATCTACGTGTCACAATCAAGTGCTCTTGTGCTCTCGCAGGCCGGCGCAAGCGGCATCGTCTCTGCAGCAGTGCGCCGGCGACCTGGTAAGTCTAGCTGGAGCTCGTCCGAAACTGCCACGTCCGTAGAGTATGAGGCCATGAAGCCCGATTCCAACACGAATCTACTCTCCCAGCGCACCTTGGTGCCGGTCGCAAAGTTAGGACTACTTGATGTCGAGGCTGGAGAGGAAATCGAGCTCGTAACTAGAGTGTTTGCTATTTCTGCGAAGTCGCTTAGGGGTCAGCCGGGTGCGAGCGTACCTGACGGGAGAGGTGGGGGAGGGATCCAGCGGCCTATGCGAGAGAGGTGGCTGGATGTGCCCAAAGTCCAGCTCGGGGATATTCCTGAAAATGGTGGCGAGGATGTGATTGCGCTCGAAATTTGAGCATTCAACAGATCGCTGCTTGCTATGTGACATTGGTTCTACTCGACTCAATTATATAGATCTACTGTAACCCTAACCAATCTAAACTAACCCCATCCGCAACAACTGATTCCCAAACTCGAGCAGATAGTAATCCGCGTAGACCATGACATTTGGACCGACAGGCGGCACGCTGATCTCGGTTCTGATCTCGTCACAGCTACGCGAACGGTTTGGCCGGCGGTATCCGATCTGCGGTGGATCAATTATTATCATCGTCGGCGGGATCCTTCAAGCCGCAGCGGTGAACTACGGCATGTTCGTCCTCAGCCGGTTCGTTGTCGGCTTTGGACTGGGAATAGTGGCTACTGCTGCGCCTCCGTTGCTTACTGAAGTCGCCTACCCGACGCACCGTGGGAAACTCGTCTCCTTCTACCTGGTTACATGGCCGCTCGGCTCGCTGATCGCCGCCTGGGTGACATACGGGACCTTCAAGATGGAAGGCTCAGACTGGAGCTGGCGGATCCCCAGCGCACTGCAATGCTTCTTCTCGCTTGTCCAGGCAATCCTTGCTCTCGTCGCGCCGGAATCACCCCGTTGGCTCATCTACCAAGGCCGGAGTGAGGAGGCCCTTGCCATTCTGACAAAGTACCACGGCCACGGGGATGCTGACTCCCGCCTCGTGTGTTTTGAGATGGCCGAGATCACGGCGACGCTCGAAATGGAGAAGGTCCAGCGCCTGTCCCGCTGGACCGAGTGGCTCTCTACGCGGGGGAACCGCCATCGTCTCTTCCTGGCTTGCTATATCCCCGCCATGCTTCAGTGGTCCGGTAATGCACTGACATCGTACTACCTCGCCAAAGTGCTAGTGACTATTGACATTACCGATCCAAAGACGCAGCTCATCATCAACGCCTGTCTCTCTGTCTGGGGTTTCCTCACTGCCGCGGTGTTCGCGACAATGGTCGATCGCGCCGGACGACGATGCTTGTTCCTGTCCGGCATGGGGAGCATGGGCGTCGTGTACATAATCTGGACGATCTGCTCTGCACTGAACGAGAAACACAACTTCGAGGATAAAGGGTATGCCGGCGGCGTGCTGGCCATGATCTTCGTCTTCAGCGCCGCATACCACATGTGCTCGCCTGTCGCGCCAACGTACATTATGGAGGTCGTACCTTTTTCGTTGAGGTCCAAGGCGGCTATGATGTACCAGCTGACGGGGAACCTTGCGGGCCTGTATAACAGTTTTGCGAATCCGGTTGCCATGGACGCGATCAGCTGGCGGTACTATATCGTTTGGTGTGTGGTCATCGGAGTCAACTTCACCCTCATCTTTCTGTTCTTCCCCGAGACGAAGGGAAAGGGCCTTGAGGAGGTTGCAGAGATTTTTGACGGGCCGGACGCGCTTGCGGGCAAGAACGCCATGAGGGAGATGGGGTTGGATGTCAATGCCGACAAGGTTGTTGCTGTTGGGGGGGGGGGGAAAGCATGTTGAGCAGGCTTAGTTCTGAGACTGCGGGCTCAATGAGAGAAGGGCACTATCTAGTCAATATGTCAGGGCTGAATATTGCCAGCAATGTATCAGCAATGTACCTCCGAGGCTGTTTGACAACTACTGCCGCATCTAGGTATCTTATTTCTAGCTTGATTCTTACCAAGGATAAGGTGATTGTATGTTTATACATCTTGGTCCCGAGATATGAGAACTGGCATAATGTACTACACAGCTCCGAGATACGCGGCATGATGAAACGCGACATAACTACCTACGATTGGCCAGTTTGGGACCTCATATCGTAGGCTCTTCGTCACCGAAGTAAACACTCTGCTGGTCGCCGTCATTGCGGAGCAGTGGGATTGTTCGCGGAGATTGCAGGGGATATTGTGAAGCTTGCGAAGGGGTGGTCAGTATCAAAGAATGTCTGATGAAGATAACCTAAAGGGATACCCTTCATGGACTGTTCTAAAAGAAGAGAACGATATGGGTATAGAAGTTTCCTTCAGATGACTACTACTGCGCGCTCGACAAATAAACCAGCTATAAGTTGTGGTGAGTATATGCTCGAGTTCAATAGTTGTGATATAGGACACTTGCCAATGGTCCTTGGCCTTGTGAAGCAACAGATGATCTATGGCACCGTGGAGAAATGACACACACCTGCCGAGTAGATGTCTTCGGACTTGATCAATCGTGCTCAGTCTAACTTTGCCAGACGAGCTTGATGGTGCAGGGTAGGACTATGGTGCTGTACGCAAACAGCCATGACTCGCACCTGAAATATAGCTCCAACTGCCACTACAAGCCCTTGAAACGTGGAAAAGCTGGCTAATTATGGGAGATAATCGTAGAACTGGAGAGAAGCTGAAGCCAAACTCAGCGAACTTTTGCAATTCCGGGCTACTATCACCATGGATGGGTTTTCCCCCTGAAGGCTCACTTTCTCCATCATAAAAGCTCTGCGCAATCCCTCTATTCTTCCGCCATGGATGTCAGTGATTGATAGTGAATTGCCCTCACAGGCACCAAATGGATAACAGCCCCGCTGACCAGTCGAATGGGCCCGGGAACCCTAATTGAGGCTGTCAGGTTAGTCCCGTTACTCAACCGCGGCGATGAAAACCCATCCTTTCATACTGTCGCTCGAAGTCTCCCTATATAACAGGCACAATCCCGGTTTTAGCAATTTGAAAAGAACTAGACCCAGCCATTTGGCGGTGCATGTTCGGAGGAAATTTCAGGCAGTTAGGGGGAGGTATAATTCTATTCCATGTACTGAGGAGTGAGATGGTGGCGATATTGGGATTATAGAACAAGGCCAAAGCTTTAGACCATGAACAGTTATTACGATACTAATATATCAGCACGGTATCATCCACACTTGCAGTGGTTACTTAAATATTAGAGTGACAGGTAGACTCATCCCGCTCAATTTCATAGTCTGAACACCTCAGCAACCCCCTATTATCGAACTAACAGCTGTGACTTGCAATTCCCTCCACCTCAAATCGTTCACTCTCGCGGCCAAATCCTGACTTCGTATCTTAAGCAGCGGCAGCCTGCGGGTTCGAAACGATGCCGGTAAACGACGGCCATTCCAACTTGAAGCGCGTATTCTCTGGCCGACAAGCATGAATTGATGTGGTACATGTCAAGCAAGGTCCATTGGAGACAGATTTACTTAGAATAAAGTAACAGGGAAGGAAAGCAATTTCAAGCAAAAGAGCATCTGCCCCTCCATTTCAGCCAAATCAGTGGCGGAATAAGAATAAAAAGCAAGCTAAATCTAAGGCTTGATCCAAAGAGCAGCATAGCGGTCTGCAGTTCCCGTATTGTATCCGCTCAGAACCTGAAGCACATAGCCAGCAGCCTTGTACTCGTCAAACAAGTTTTGGAAAGTCGGCGAATCCATACCATGACGGGCAACCCAGGCGCCAGATGCAGAGGTGTCCCAGATGCCAGCATAGTACACCGTATTACCAATTGAATAACCATTGACGTTGATCAAGCGGTATCCGTCCTTGAGATAAGTGTCGAACTTCTTCTGGTATTCCGCCGCGGTCATCTTCGCCCACGCCCACCAGGCGGTCCCGTCGTTGATCTTCTCCCACAGTGCCGCAAAGCGCGCCTCGCCATTCACCTCGTACGCACTGACATGTGTCACTCTGTACCCCTGCTCGATATAGGTATCGGTGTACTTCTGCAGGGAAGCGGCATCGATGTTGTGGCGCGCCACCCACGCGCCAGGCGCGGGCGACTTGTCCCAGACTGCGGCAAAGTAGACATTATCACCAACCGTGTATCCGTTGACCTGGAGGAGCCGATAGCCATCTGCAATGTACTTGTCGAACTTGTCTTGATAGGAGGCGGAAGTCATTCGGTGGTGCGAGACCCAGGCGACCCCGTTGTTCTTTTCGAAAATCGCGGCGTAGTTGTCTTCGCCGTCGCGTTCGTATCCGCTCACTGACTTGATACGGAACCCTTGGTCAATGTAAGAATTGGCCGTCGACTGGTATTCGTCGGAGGTCATGCGGTAGTGCGCGTGCCACTCTACGGCTTGCGCGCAGAGGGCGAAGACGACGGGGAGGATTAAGGGAAGGAACTTCATTGTAGATGTGAGAGTCCAGACGGCGATGATTAACGAGTTTCTGTTCCTGAACGTGAGGTTTATATAGACCGTTCACCTAGGCTGTGCGTGATATTTATACGAGAATGATGGGTATGAATGGTGGCTCAGCAGCCGAATAGCAACGAGGGCGTCTTCCAATTCGCTGTATAAAAGCATCGCAATCTCGCAGAATGAAGCTTGATTGAGCGGGAAGGATTGAGCACCTGCGAACATACCCCTGTCAAAGCCCTAAAATAGCACGAATACGAGGTGTCCCTCGGAAAACAGCCCCAGGCTCATTTAAGGTGCTTGAGTGGATGCACACAAGTGGCTACCCGCTCGTAATATAGTGTTCGAATCTCAGGTTCCAGTTTACATCGAGTTCTTGCTCCTTGACTATCCAGATCAAGGCAATCGAAGCTCAGACCCAATCCGTTGTCACTGTGTTCGAACACCTCATTTCCATTTGGTCCAGTGATGTTTTGTATTATATAGATACACTGGCCTTAGGAGATGTTTATTTGATGTTTATTTCAAGATTTTCTGAATGACATATGTACTCTACGAGCTGATTATCCCTTTCTATTCTATGGCGGTCAATTTGTAAAACATAGACTCTGGAATTCCGTTTATAATATATTGATTCTATCTAAGGCGCATTGACTTATTAAGGACTACTCAGTGCGTGTTCTCGTGTCGCAGCCCTTTGAATACGAGGTGCCTGATCAAGCTGTCGTGGCTTTAGGGCGTCGTTCTTACTGCCTATAAAAAGGCCGCTTGCCTATATAAGGACTACATTGACTCAGATCTTGTCTGGGCACCTAGACTTCAGAATACGTCAACGATGTAGGTTATTTAAATAATGTAGGATATTATAGAGCATCCGGATCGACGTAATTACCAGCATCAACTAACGAATAATATAAAAGAATGAAGGTCTGCTTCTTCCAATCTAGCTCTATAGGTCGGTTTAAATACATAAGAAATAATAAGCAACCTAGCCTAATACGGCAGTTGGAAGAGACATAACTTTTGAACCGTGGAAATAGCTGAAGTCTCTGCATAAGCATCGGCGAGCCGGAGCTTGCAGTTCCGATATCCCAAATAGGAAAGTTCCATATATGACTAGCCGTCACATACGGTCGACAGATATCAAGTAAAACCAGGCGCTTCTTTCACTCATTTCCAACATATGTTGTTCAGATTTGTTACTCAAACATGTATTTAGCTATTTCTAGTAGTTCTGTTTGGGTAGCACGTCCGGATGCCCCTTGAGAGGCCCCAGACCACGTGGACCCTGTCATCCGCTGAGTGACGTTGAATAATAATCTGGCAGCCAATATATTGGTCAGGACTTAGCTCTCCGAGGGTTAGCCCTTTTTGGCTAAGTGGGAAGTTCAATATAACCCAATTCAATTGTATACAAAGACCGGGGGCCAAAAGCCCTCCTTCTATTTCCTTCTAGTGAAGCTCTTACTAATTGCAGTGCTACGATCAAGATTTCCCACTTTTGAGCTACCAAGCCTACGGGATTGAAAAATACCGCATCCACATGTCAAGTCGGGTCTGTCTCGACTGCTATGAGGTCTTGGCCAAGTACGAGGCCCCTGCAAATGCTACATCGTGATGGTTCCGAGATGTATAACCATGGAATACGGCCAAGGGACATGCACTGAAGCGTCTAGGTGAGAAGGTTGACTCTTCTAATGCGTAAGGTGTAGAATACCTACTAGTCCTACTAAAGTGCCAATGACACAGAGAAAAATTATAGTGGGTGCCAATCAATCATACCCAGTTAGACAGTAAGCGAAACAACAGACCTCTCCTTGCCCAAATTTCAACTGAACATTGACTCGTCATCTGCCCCAGGTGCGGCTAAGCCAGTACTGAAGCACCAAGCGGGCTAGTACTGAACAACCAGATTTAACAGGTCTCAGACACTTCGTAACGAAAACACCCAGTGGACGTAAGCAGGATCACTGAGTGATCTAACTTGCGACGCGGGGGCTCCGAATTACTTTCTGGTCGTCATGATCGGCAAAGACACTGCTCGTGAACCCGGGGCAGGTACAAGCGTATGTGTAATAGTAAGGGGGACTATAGAGAATGGCCGTGATGAATTGATCATCTCACAGGCGTTATTGAACTTGATTAGTCTCGAACCAGCTACCCTGCTCTGGATGGCTAGTACCGCTTGAGCTCGTCGAAGGCGATGCTGTTGTTTTCACAGAGAACGACATGCCATTCGTATGCATAGTGATGGTCTATTGTGAAGTCGGAAAATACAAGCACGAGCTTTACATATAGTTGTAATCCAGAACCCAAACACTTCAGGTACATACGACCACAGAGTGTCATATTTTTGGTCTACATCAGTTATTGCTCAGCGAAGGCTGGTACATACGACCATAGGGTGTGGAAAACAGGACTTCCCGTCCGCTCAGCCGTACTCAGGTATGTGTGTCTTTGAGCCATTATCCTCGCGACGGAAGTATTGTGGTAAGTACTTCCCAACTACATGTCAACTGTTTGCTGACTACTCATCTTCTAATCGGCAGATAAAGACCATCAGCAGGGTCTAGACGGTTAAAGCATAAACCATGCAGTGTTGTCTTCAATGCACTAGTTCCTGTTGATATACTGCAATGTCCATATGTCTTATTCACATCCCATGGTGTACATGAACATCCACCTCCCATACCAGCAAAGTCTCCAAGGGCAATTATGAAAGGGATTACCAGCCTGGTTAATAGTATAGTGGGTCCTACAGTGACAACATGTAGGCACTTGGAAGCCACTTTACCAGTGCTTGAGAACTGTTTGCCGACTGGTTAGCTCAATTACAGCAAGAAACTATCGACTCCACAATCCCATTGGTGCCAAACTCTGGTCTTATGTATCGTGCCCCAGAACGTACATTTCTCTGCTTTCGTAGACTGAGGGACTTTACGCACCTTAGATACCAGAGCGACGTTCTGTTGGCTAAGGAGACGCGTTATTGACTTAGTCAGGGCTGTTTCATAGTCTTCTTGAGGGCTGGGTGGTTCTAAACACGCTCGCCCACAAATTGCTGCGCATTCCACCAGCTGCCCTCTGGGTGTTGTTTTGATTCGTGGTCAGGTTACAGATCAGGTGGCATCGTTCTCATTCGTGGTCGACGTGCTGGGGTCGGCGACCTTACGTAATATCTCCCCTCCAGGCTGATTCACTAACCTGCTATCCCATCGTTAAACACCTCCCCACCCAACAACTTGATTACTAGACAGGTAAGAACCACTAACCAGCACAATGGCATGCCTGGAGTATCTACCAAACGAAATTATCGAAACCATCGTTTCCCTCCTAGAACTAACCGACATCCGCAATCTCCGCCTCACCAGCCGAGGCCTCGCCCTGAGATCATCCGGACACCATTTCAAGTCCCACTTCCGACGGAAACACGTAGATATCACTGAAAGCACCCTTCGAGACTTTGTCCAGGCCACAAAACCCGGCCGGCTCGGTAGACTCGTGCAATACCTAGTCCTCGTCGGTGTGGTCATAACACAAACTGGCTACGTTGGCGTCTTGAGGCTCCCACCTTCCTACAGAGAAGCAAGGCCTCGAAGCAGAAGATGAGGCAAAGACAAGACAGGATCTAGAAGTACTTGCGCAGCGGCGAACAGACTATAGGGTAATGCGCAGTTCAGGGACGGATGTACGGCTACTCAGCGAAGCATTCGGGAATCTCATGGCACAAGATGGCGGCAACAACACTGCAGGTGGGCCGAGGCTGCGCACGCTGTCGCTGAAAGTGGTCGTGTATCACACAGACGCCGAACAAAGACTTCCTCCGAAAACCGGCGGCTGGGTGCCCATCTGGCAAGTGGCGACAGAGACATTCCACACAGCACTACGTGCCTTGGCAATCAGTGCAATGCCGGTAGCGAAACTTGACATCTACACCCAGCAGAGCCGCTCCAGCCTGGCGTGCAGCGAGCTAAGCGCCGTAGACCACGAGTCCAGCGGACTAGTAGCTTCGCTTGCGTCTGTGAAGAGCCTGTCCGTTAGCTTCTCAGACCGGATCATCAACGGGAGAAGGGAGAATCTCGGAATCACAGGCGGCTCGGCGGACGAAGTGGACCGTGATGCACCTGTGATTGACGACTTTCGAGACAATGAGGATGTCGAAGCAGAGGCGTGCGACGAGTCGACTTTCATTGGCCTTGTGAGGTTGGTCCAGCTCTGCAGTGGCCTCAAGGAGTTAGAACTCCACCATTACAAGCTGGGGAATCACACTGTTTTTGTTGATCTGCACCGGGAGCAGTTTCTGCAGCGCATTGTTGCAATGACCACGTTAACCACTCTCAAGCGCTGTGCACTCCGCGGGTTAACAGTAAGAGAGGTAGACCTTCTGGCATTCATCAAGGAGACTGCACCTGCCATTGTAGAGCTAACCCTGCAAAATGTCAGTCTTGTTTCCGGGACGTTCAGGGCCATCTTCGACCACTGCACAAGCGAAGCGAGCTGTCTGACAAGGCTGTTCTTTGATGACCTGTTCGAACAGAAACTGCTCTATTTTGTAGGGGAGCCCGGGCAGTCTAAGCTGCGAAGCTTCAACTACCAGTGTAGCGAGACGCTAGATCGCACGGGGCCGGAGGTCAGACGGCCGATTTCCTATTTCATCCCTTTGGGCAGGCCCAAGGGGAGCCCTGCGCTTTGGCAGTGGAGGATGCGGCGTCGCCGAGAATTCGGACCGCCGTAGGATGCTGACTGTGCAATATCGTTCATTTCGTGGGTGTATACTTCTTCGAGATGACACATACACCAGGCAGGACCCCCTCCACGTCCACTGCAGGCCCTCAAGGACCCAAAAGACACATAGCCTGCAGCCAAATTCAATCTTCTTTCCATTCTTGTGATACGTGCACCTTGGCTTGTTCAGCGTATGTAAAGCATCAAGACCAATGCACTCCAGTTGCGCATTGTTGCCATCCGGGCCGCAGGAGATGTACTCATACCTTCTGTTAAAGCATAATATCCGCAGTCCATCAGGTCGGCGACGTTGAAAGATTCCAGAAAGTGGCGTAAGCGGCGGGCACGCTGTCGTCACCCGGGTCCGGCGGCTGCGCGAATGCTTGAAATAATTAAGATATTACATAGTTTCTCCCGCAATTGTACAATTGGTAAGAGGATGCAGAGAGGATAATACAACGATGCTCATCCTGGGCACCGTGCTCGGAATGAGAGGCACATAACACCAGTCCAAGCTTCATCTCGGGCACCGAAACCGCGATTCTGCTGTCAAGGTGCAGGGCTCAGAAATACTTTCTGAACTGCATAACAGAGTAGATACAACAAGCAGGCCACAGAGTCAGACTATCAACAGATGCATAGACGAGACAAGACGTAGCTCAGGGTTCGGCTACGAGTCAAAGCCGGAGCTTGTAGAGACTCAGTTAGCTGGGTCAGCAGCGGCAGAATCGTGGCTTCATCTCGGGCTGGCCTCGCGATCCAGCTTATCCTAAGCACGGTGGTTAGTGTAACCGGGCAGACACTGACACATGAGATAATAATAAAGAATAAGAAAAATCCTCCCTGGGTGTTAATCTATAGCCTAGCCCTTATAGAACCAGAGGTGCTATATTTAAATTAGAGGAAGCAAACTCTAGAGATAGCTTGGTGATGGCGAATTCTCCATTCCGTTACTGGATTTGACATATTTGAACTCCTTTGGTGGATGGTGGGCCCGGCAATTAGCCTTTAACTTCTCAGCTGGGCCACCGTCCGCAGGAAGCTGCACCCTGGCGGATAGAGAGTCCTCTTCGAAGAACAAGGGTTAGTCTTACGGTCGAGGAGGATAAGGACCGACCCACGTAGAGGGAGTACGGTTCTGGATAGGCATTGTGGCAGGACCTATTCAGACCTTGACTTGCGTCAAAGTTTTCCTGCCCGGATAATTGAGTTTCAGATCACTCACTGCCTGGGTGGAGAGGTACTTTGCAAACCGATACGAGTTGCTTTAATTACTAACGTAATGGACACAAAGTAAACCTCGGAAACAACAAAACGGGGCTCCCTCATCAGCTGTGGCAGGCTGAGTATTGCATATAGTCAACAATACTTGGCCACTATGGTATCGAAGTAAGCACGCTGTATAATGCATGAGTAAAACAGTGTTGTACTTTCCCCTCTCGCTTGCACAGGTTTTATATAAGCGGGCGCGGATTTCTCTTTTTTCTTCTTCCAATGTTCAGAAAACACATCAGCCCTTGAAAGGCAACACGAGAGGTAGGCCCGGGGATCTGAAGAATTTGTACGACCTCTGTTGAGAAGTTTATGTTAACATATGGATTATTGGCCAGAACCGTCCACAGTCGAAGTCGTTTCAACATATACCTTGTCAAGCTCCGCCTCGCTGGCCGATTACCACATGTCTCCCGCACACGGTCACTGCGATGCGGCCTTTCAGCCCCTCCGCGATCTGTTCGATCAGTTGCTGAGTAATGAAAGTGAGCTCGGCGCATCGATTTGCGTTAACATTGACGGACGAAACGTCGTGGATCTCTGGGGAGGCTATTCCAATGAAGAGCGGACAAAGGCCTGGGAACAAGACACCATCACGACCATCTGGTCGACCACCAAGGTCATTACCGCCCTTGCAGCTAATATCCTCATCGAGCGTGGTCTTCTAGATCCCAGCAAGAAGGTGTCTACATACTGGCCCGAGTTCGCCGCAAACGGCAAGGAGAATGTTCTAGTATCGCATGTCCTGAGCCATTCCTCTGGACTACCCTCTTGGGAGTCGCCGAATACCATAAAAGACATCTACAATGCTGAGAAAGCCGCGGAGAAGATAGCTGCGCAGGCACCATGGTGGACCCCAGGCGAGCAGTTGGGCTACCACCTTGTCACCCAGGGCTGTCTCGTCGGGGAACTGGTTCGCCGCACTACCGGCCAGTCTCTTGCTCAGTTCATCGCCGACGAAATCACGGAGCCTTTAGGCGCCGACTACAGACTTGGGGTTCCAGAACCCGAGTGGCCGCGTACGGCAGATATCATCCCTCCGCCTCCGCCCGAACCAACCCCCGCGTTAGACCCGGAGAGCGTAGCGGCCAAGGCCTACGCCGGTGTACCAATACCAGCCGACGCAGTCATGACAGCATCCTTCCGCAACGCCGAACTGGGAGCCAGCAACGCATTTACCAACGCGCGGGCCCTTGCCCGAATTGCATCAATCGTTGCGCTTGGAGGCACTGTCGACGGGAAACAGTACCTCTCCCCGGCAGCCATTGATCAGATGCTCCAGGAGCAAATCCGCGGTCAGGACCAGGTCTTATTTGTGAACCTACGATGGGGACTTGGGGTGGGGTTACCTGTGCCGGAGACCGTGCCCTGGCTTCCGTCTAACAGCCGGCTATGTTTCTGGGGCGGCTGGGGGGGATCAGTGATGATCATGGATCTAGACCGTCGGATGTCAATTGCGTATGTCATGAATAAAATGGGGGCCGGGGTGTTGGGGAGTGAGCGAACTGCGGCCTATGTTAAGACCATCTACAGGATCGTTGATACGATGGGCGGCTGATGAGACGTGTCTCTTGTGTCACTAATGACACTGCCACCCGGATATCATGCGGATTGTTTCTTCCTAATGATCACTCCCCACTGAAGAAATTTAGTCTTAAAGTGAATCGGATGTTTGAGAGCCGGACATCCGATGCTGGAGAGAATGCAGTCGGCTTACTAAGTGGTGGTTTCTTTGTAGACACAGCTGGGCCGGGGTTTTCGTAAGGGGTAACACCGGTGTCAGAGTTTAGGTTACACAGTAATCTCTCCGAAAAGCCCAGCTTGGTTCTGAACGGCCTGCTGCGAAATTTTCCTTATGCCAGCCGTACATTACGGCCTTTCAAAGATTTTGCAAAATACCGACAAAATCAATGATCGCGGGAGCCGCAACTCATATAACACAACACCAAAGAATCGCTATCAAAAGACAGCTTTTTTTTTGTCATTCTTATTTTTTTTTTTTGGTGACTACCTTTGACTCAGGCTGTACCAGCTCAACTCGATCGAGTTACTACGACGCAATCATGCAGATCATCAAGAGCCTCTGGGTGCAGACATTCCCCTCCAAGCCCACCCTAACAGCCGCCACACTCCCTCCGCAAACTGGCAAAGTCATCATCATCACTGGCGCCACCTCAGGCCTAGGCTTCGAGCTCGCCCGCATCCTCTACAAGTCCGGCGCAACAGTCTATATCGGCGCACGCAACGAGTCCAAAGCCAAAGCCACAATCGAGACCATCACCGCCAGCGCAAGCTCAACCGCACTAGCCGCCTCCGCAGGCAAACTCCACTTCCTCCCCCTCGACCTCGCTGACCTCCGCACAATCAAGCCCTTTGTGGAATCCTTCCTCTCCCGCGAATCCCGCCTCGACATCCTCTTCAATAACGCCGGCGTCGCCAGCATCCCATTGTCCAACCGGACGGCGCAAAACCTCGAACCACACCTCGGCACGAACTGCGCGGGCCCATACCTCCTCACTCAACTCCTCTCACCGATCCTCGTCTCCACAGCCCAGAAGCACTCCACAGCGCCCAATACCGTCCGCGTTGTTTGGAGCAGCAGTATGCTCGTTGACGCGCTGGCCCCACGCTCGGGAATCCGGCCGTCCGATCTCGATCCCCCTAGCCCGAACATGAACCTGAACTACGCGCTTAGCAAAACGGGGAATTGGTTCCTTGCGGATCGGCTTGCTAAACAATTAGGCGAAAGGGGCGTTGTGAGCATCACACAGAACCCCGGGAACATCTACACACCAATCTTCGACAATGCACCGCGGTTGACGGTGTGGCTTTCCAAGCCGATTTATTATAAGCCGGAGCAGGGAGTTAATACGATGCTCTGGGCGGGATTTAGCGATGGGGTTACGGTGGAACGTGGGGGTGGTTATGTCATTCCGTTTGGGCGGTGGCATCCGTATCCTAGGAAAGATCTGCTGGAGGCGATTATGGATAAGGAGGAAGATGGAAATGAGGCGGAGAATAGAGGGAGGGGGTATGCAAAGGCTTTTGAGGAGTGGTGTGATTTGGTTACGAGGGAGTTTCGTTGAGGGGTTTTTCTCGTCAAGCAGCATCGTTATCTGCATATTCACTCTGCTACTTATTTACCGTCTACTAACACATCACTGAATTATGATACTAAAAAAAAAAAAAAAAAAAAAAAAAAAAAAAAAAAAAAAAAAAAAAAAAAAAAAAAACTGTCAAGTTATCCATTATCCAGCACGATCACCGTATAAATATTAATGGGTCAACGACTTGAGATACCTTTCCCCATTTGTCCCCAAGCACCTAGCCAGCCAACCTCCCCACCATCATCTCGCAAAGCGCATTCAGTGTCTTAGCACCCAGGACATCCAACGTACTAACCACAACATTCAACTCCCTGCGCGCCCAATTCCGGAACTCCACCGCGGCTAGCGAGTCCAGTCCGTAAAGCACAAGTGGCTTTGCAGCCTCCATGGGTTCAGACAGAGCCAGGCTGCGCATGAAATGGGCATTCGCGGCGTCAATCATGGCCGCTATCTGAACGGCTGCGTCGGCCTTGGCCTGAACGAGGGTTAGTAGCGCCTGCACCTGCATGTCACGAGCCCCCCCTTTGATGGAGATACTGGCGCTGTTGCTGTTTGCGCTCTTCTGGCAGAGGGCCGTGAAACGCGCGTCTTGGTAAAGCGCAGAAGGCACAGCGGGTGCAGGATACGCAATGCCTGTTATTAGCTGGCTGGTGCCAGTGCTGCGCTGATCCCGTTCTTGAAGAATGGATGTGTACAGGATCCGGTGTAGCTGGACCTCGTTGAGTGGGATCCAGGTCTCGGTATCCAATCGGTCAGTGATGGACTCGTGTTCGGCCATGTAACCGATATCATCGATGATTCCGAGGTCGACTGAGCAAGCGGCGAGGCCTTTGCTCCGGCGGTAGAGGGCAAATGAGTCTAAAAATGCACTGGCTGCAGCGTAGTTGGCTTGGCCCTTATGGCCTACAAGGCCGGAGAGGCTGGACAAGAGGGTGAAAAAGTCGAGGTCGAGTCCGAGTTGGAGCGCAACATCATGCAGGTTATAGGTTCCCTGGACCTTGCAGCGCAGGGCATCGTGGAACTGGGCAGCTGTCATGGAGGTGTAAATTGTGTCTTTCAGAACCATGGCCCCGTGGATGACTCCCGCGACTGGCGGGCGTGAGCCTTTGCAGAACGCTTTCTGAACATCATCTTTGACGGACACGTCCCCGCGAACTAGACTGCAGTTGACGCCTAGCAAAGTGAGGTCTCTCAGAACAGCTTTTGACTTATCGTCTGTGTAATCGCTGCGGGACATTACAGATATATGCTTTGCTCCGTGGCAGGCCAGGTATGTTGCTAGGCTCCCACAGAGACCCTTCAAGCCGCCGACTATCAGGTACGAGACATCACCCCGCAGCTTGAGACTTTTCTGCACGGGCATCACTGGCACATCTGTGCAGTTCTGGGGCGCGTCTCGAGAGATGATGATTTTACCGATATGGGCACCGCCCCGCATGTAACGGATGGCCGCTGCGATGTTGCTGTACGCGTAGACAGTCCGCGGTGCAATCGGCCGAATGTGGCCTCCGTGTATCAGATCGAATATACGCTTTAAAAGCCTATGTACAATATTAGTGTCACCATTCGATCGCGACGTTCTTCAAGCCGCTCACCTTGCAACCAAAGGGCGTGTGATGCTCGGATGCGACAGGTCAAAGGCACGATACGAGGCATTGCGATTGAAGGGTTCCATGGAAAGACTATTTCGATCAAGGATATCCTTCTTCCCCAGCTCGACCATCGTGCCGTGAGCTGCTATGATGCGCCATGACTCGTCTAGCAAGCTACCCGTTAAGGTGTTGAGGATAACGTCCACCCCCCTTCCGCCAGTCTGCTCGATAATGCAAGATGCGAATACCGTATCTCGAGACGAGAAGAGCCGGTCGGGTGATAAGTTGAATTCTCTGATAAGGAATTCCCGCTTCTCGTCACTTCCCACAGTAGCATAGATCTCCGCGCCCAGATACTGACACAACTGGATCGCAGCAATACCAAGTCCTCCAGCTGCTGAGTGAATAAGCACAGACTGCCCCCACTGGACATTGGCAAGGTCAACAAGGCTATACAGTGCAGCCTGATATACAATGGGGATTGTAGCTGCTTCTTCGAAACTCATCCAGTCCGGAATAGCGTGGATACCCTCGATGGGACATTGCACCCTGTTGGCAAAACTGCCCCGTCGACAAATAGCCACCCTCTGCCCAATGTAAAAGGGGCTGTCTCCTGCGTGATGCCTAATGCGCCGTATGACCCCAGCTCCTTCCAATCCGAGCAGGTACTGGTTTTCAGGGACGATCCCGAGAACTGTTGCGACGTCCTTGTAGTTGAGGCCTGCTGCGTGCATCTCCACCTCGACAAAGCCGTCTGGCACAACAGCCTCACTGGGCCCAGTTTCTGTAAATTGTAGTGATTCCAAGAACCCAGGCGCCTGGCATGTCAAGCGAACACAGGAGGCGTGGTTGTGAAGGTTTTGGATCACGGCTTTGCCATCGCCTCCGCTTGCAATATCAGGGTAGACTCTACTCACATGAACGATGCCGCCGCGCTCCACATACTCATACTCTTCATCAACCAGACCACTTGAGGTGTTTCCATTGTCAACTCTCTCAAGCACGTCAGCAATCGCTCGGAAGGACTTTTTGCTATACGGAGATTCTACGTCGAGGAGAGTGAAGCTGATAGTTGGATCTTCGGCCCGGACGACTCTGGACAGACCAGAGACCAGAGCCTGGAGTGGACTGACAACATCTTTTTGAGCACCGGAAGTAACCCAGACGATCTTGCAACCAAAGGCGAGGATTCGCTGGATGGCTCCCCACTGCTCCTGCGTGACCTCGGCGAGCACCGGCTTAAACATTTCATCGGTTATTAGTATGATCAAATCTTTTCGGATTTCTCCGAGCGGTAGATAATGGATACCGGCCACTGTGACTCCGGACTCAGCAAGCATCTGGCTGGCCAGAGCAGAATCTGTCGAGCTCGACAGAAGAACCAGGCTGACCTGGAGTTCAGCAGAGGGCTCGCGAACGGGCAACAACAATTGACCCACAATAGCGTGTGTTTCAGTACCCATATCAAACGCCACTGATTTCTTGAACCCATGGCGGCCGAGTGCATCGTTGATGCTTGCCGAGTGCCCGTCCCAAGGCCGCGCCTGGACCTGGTTCGTCGACGACTGATGCGCAAGAATAAGGATAAAGCCACCCTTCCGGAGAATGGCTGCGATGTTAACAATGGCGTTATGCAGCTTTTCTCCACAAATTTGATGGTCTGTGTTCAGTACAGCCAAGTCCGCCTTGTCTCCGAGCAGATGGGAGTCTATATCAAGCCGAGACACGTCCAGAGCGCTCAGTTGGACGTTTGGCAGTCCACAGCCGTCGGCCATTCCTTGAAAAGCCACAAGGGCAGCGGCGTTATTGGACACAAAGTGATACTCTACAGCACCTTTTGCGGTAAACGGGATATGGCCAAGGATGGCAAAAAAGCTGCTGTCCGTCGATGGTGCTATGTTGAATTCCACGACACGTAGCGCTGGTTTCTTGTGAAGAAGCAGGCTGATAAATGACAGTGCTCTAGAATCATCATGAGCACTATAGGGCGCAAATCTGGTGTCGCAAGTGTCCAGAATTCTATACAATTGGTTGCGGGAAAGGAAAGATATATCCGGTTTCCATTCCAACCGCATGCTAGGGGTAAATTGGCTGAAAGCTTCCTCTCGGTCAAGTGCCGAATATGCCAGACCCCTGACCCTGATTAGCGTATCTCCCGTGGCCGGGTCTGAAACGATGATATTCGACTTGTACGAGCATGGTTCGTCTCGCGACCCAACGCCCGAATACTCGGCAGAGCAGACCGAGGCTCCTGATCTGGCAGCGGTCTGTCGCGCACTGATGACAAGGTCCTCTATGATGGCCGGCACAAGGCATTCTCGCACTGCACTCCGTACCCCGTTCCAGAGCGCCGGAGCCCCGGACTGCAAACAACCATCCAGGACGGCCGGGTGGATGGAGTAGAGTGATTGAGCGTACGCTGATTGAGGCTCTAAAAACGACACTAGGGCTCTGTTTTGTCGAGTCCCTACCACGGATTCGATTTGCAGCTGTGTTTGAAAGGCTGAACCGAAATTGTACCCGACTTTGTCCATGGCCTTGTACCATAACCTGGCGGGAGTGGGGTAGAGCAACTGCTTAAAGGCGCTTGAGGGTGGAGCTAAATTGGGGTAAGCTCGATCAATTGACCCTGTGCATTCTGACCAACGTGAAAACAGGCAATCCGTACCTTTGCCGACTTCAACATGGAGAGAGACCAGCCCTTCACAGTGAATAGTTGGGACACTCTCGCCATCCGCCGTGTAGACCGAGAACTTATACCAGCCACGCTCAGGACTCATTGAAAGCATCAACGTCGACGGTGCAGCCTCATCCAAAACCAGCGCTCTGACAAACTTGATATTGCGGAACCTATACGGTACTTGCGAGACTTTTAGGCCCGTGTCGATCATCCCGCTGCGCTGACCAGTCTGGTAAGCTGCTTCAACGGCCATAGCAATATACCCAGCCGCCGGAAACAGTGGCTGGCCAGCGACCCGATGGTCCCTCAGCCATGGCAGGTCTGCAAGGCGCAGGACCTTCTTGAATGAGGGCGCAAACCACGACGTCCCTAGAATCTTGCTACCAAGCAGATCGTGGTTTGGATAGTGCCTGAACCGCCAATCTCGACTGGACTGGCTCTCATACCAGTATTTTATCGAGTGGTTCCAGGCGTAGTTGGGAAGATCAACGATTACGGACGGCTGATGCTGATCTTTCTCCCTGTGCGCGTGGTGTGAATTAACCTGCTCGATGTCGACCGCACCACCTGACAGATAAAGATGCCCTGCCACTTCAAATAGCCCCATAGCTGCGGTAACCACGTCACGCTTGTATGCGGCATGGTATTCAATGGCGAGATCTGGTTTCTTGTCGCGCATAGACTGTATTATCTGCTTGGTAGGGCTAGCGAGCGCACCCGACGGGCCAAGTTCAATGAGGAAATTGATCGGTTGCTTCTCGTCGCTTAGCATCATCCGGACTGCCTGGTTGAACTGAACGGGGTATTGCATATTTGAACACCAATACTCGACATTGCAAGGACCCATCGTCTCCAACCCCGTCACGGAGGAGAACATTTTTACTGTACGTTGTTCCTTAGTTGCTTTTGACACCGGTGACGACATTGAGTCCAGCCCCAAACCATGCAACATCTGCTTATACTGCGCAGTAATGTCTGTCATAAACATGGGGTTATGGTAAGCCATATTGACCTGCAAAAGACGAGCGAAGTATCCCTTCTCCTGGATTACCATATTCGCCGTTTTGAGCACATTCAAAGGGCCTGACAATGTCACGCTCTCGGGGGAGTTGATGCAGGCAACGGCGATTGAATCCCTATGTGCCTGGAGAAGTTCTTCAAGAACGTGGTGACCTGCACCTAAGCCTACCGCAAGCATACCTGTTGCCGGCAAGGCCGTATTGCGCCGCTCAACAACCGCTTTCCCTCGGTAGTACGCAATCTGGATCGCTTCTTCGGGGGACAAAAGATCGGCCGCAGCTGCGGCTGCTATCTCGCCGGAAGAGTGGCCGACCACACTACACGGATGAACTCGCCATGCCCGTAGGATGTCGAGCATAATCAGCTGCAGGGCTGTGATTAACGGCTGCGAGAACTCTGGCTGTTGGATATGGTCTGGTGCTTTTGGGGATGTCAATTCGTCTAGAAATGTCAATCACGACTTTATATTTCCATTACTTCAAGTTGGGCACGGGTACGCACCGTACAACGACCATTCCGGCGGGTCAGGAAGCAACTGCAGTGCCCTGTCTAGACGAGCGAGCTGACCCCTTCCTGAAGGAAACATATCCAGAAGAGACTTCCCCATTTGAGGCCACTGAGACCCTTGGCCCGTGAAGATAAAACCTACTCGTGGGGAGCTCGACCGCAGTTTCCCAAAGACCAAACCATGGAGATCGAGATTGAGACTGGTCTGTGTGATAAGAAATGCACGATTGAAATGCCGAGACCGCCGCTCCGATAGCGTATACGCCAGGTCCTGCAATGAGATCCGCACGCGGGGGTTGATTAGGTGGGCTCTCAGAGCGCGAATATACTCCTGGAGCGATTTCTCGTCATTGGCTGAAAAAACTAGCAGTTGGGGAAAGCATTTCTCATTTTCCTCGCATTCTTCGAATGGATCATGGTCTTCAGGTAAATAGGACGACTTGAAGCACATTTCTGATGCAGATACGCCAGTCTTTGCCTCGTCCAAGATTACATGGGCGTTAGAGCCGCCGTATCCGAAGGAGTTCACGCTCGCCCTCTTGAAAGGCATGCTGGGCCACGGAGTGGCATGTTGAAAAGCGCGCGTCTTCAGGCCGTCAAAGTCAACTGCGTGGTGTTAATCCATGTCCTGCATTGGTTGGAGGACTTGACATACTCTCGGGGTTCGGTGTCTCAAAAGTAGGGTTTCCGGGAATGACACTTTTCTCCAATGCAAGAATTGTCTTCAACAAGCCAGAGATGCCAGCGCCAGGCTCAGAGTGGCCGATGTTGCTTTTGACCTGGCTCGGTATTAGCAGGCTCTACACGAGAATAAAGGGATTGGAACGCAGCGAGCAGCTCGACCTACCGAGCCGATCAACAACGGCCTTTCCGCAGGCCTCTCCGGACAAAACACGGACGCCACCCCTTTGACCTCGATTGGATCTCCAGCTCGGGTCCCCGTCCCATGGCATTCGACATATGAAGTGGCGTTGAAGTCAGCAATACCCGCAATACGATACGCCTGTCGAGTCACAGCGGCCTGTCCTTCCGAGCTCGGACTCGCAATTCCAGCGGTCCAGCCATCACTGTTAGAAGCCGATCCACGAATAATAGACCGGATCGGGTCTCGGTCACGGATAGCGTCCTGCAGTCGCTTGATGATAACCATGTTAACCGCTTCGGCCTTTACATATCCGTCGGCTTTGGCGTCAAACGTATGGCAGAGGCCCGTGAGAGAGGCAGCGTTGATGATACTGCTGCTAATGTCAATGCAGTGCTCCGGGCTCATGTACAGATTGCACGCGGCTACTATTGCGGCTCTAATCTCCCCCGTTTGCAGGTATCGCGTAGCTACGTCCAAGCTGACTAGGCTGCCGGAGCATGCTGTGTCGATGGTCATACTAGCTTGCCTTTTAGAAAGCAACTACCAAGGAAACTGGAAATACCAACCTCGGTCCCTTGATATCCAGGAAATGGCTCAATCGATTACTGAGCATAGCGCGTCCAATACCCACGGTTGAATTAGGCGCCCGATCGTCCGGATTCCTGGCCTGAATATCGCCATAGTCTAGAAAGTATGAGCATCAACAACTGATACACATATCCCACACCGTATGATCATTGCACCAACCAGACGCATAACTCCCCACGAAACATCCAACATCCTGTCCTCTCAGCTGCTCCAGCGTGATCCCGGCATTCTCCAGTCCCTCATACACGACCTCCAACAACTGGCGCTGCTGCGGATCCATCGCCGTGGCCTCCGCACGGGAGAGGCCGAAGAACTGGGCATCGATATCCGCCGGATTGATACTCTCAAGGAACATACCCCCCGGCGTGCGCATTGTACCCGGCCGCTTGCTGCCGTTCTCGTGGCCTGCCAAGTTGAAGCGCGAAGCTGGAACAGCCCGACTCGCCACTCCGCCACGTTCGAGGAAGTCCCATAGTGCTGTGGGGGAGTTGTTGTTTCCTGGAAGCCGGCAGGCAAACCCAATCACCGCAATGGGCTCGAAGTGGTAACGAGGTGAGGGTAACGAGGTTGAGGTTATTCCATTCATCTTGAACAGGTAATACACAGCACCTATAGCTGTTGATGGAAGAACACAACGGGAACTTACAAACCAAGCAGATATCCACCAGATCGTTTTGGGGTGACGGGAGTGAAATCAAGAGTCTCCCTACACCAATCTTCTGCGATTACGGATGTGATAAAACCGCACCTAAACCTCTAATGCAAAGCACATCCATATCCGACTGGCATGTCCACAGGGTACCGACGGGATTGGTCGGATGGTCCCTCGTACCAAGAGCCGCAATCCAGCGTACAATATAACGTCCGCATTGATAAGCACCAGTGTTGATGCTCCACAAGGTACCGAAGGTCGCGGACCAGTTTACAAGATGGGCATTAGGCGTCCAGCGGACACGGCGCGTCCTGCATCCCTAATGGGAATTGCTGCAGCAAACTTTGTAGGAAAGACAATGGCAGCCCTTGCGCTTACCGTCAAGGCCATCCTGAAATGTCTAGACTGAGGTCCAACTCCGACGACTCGCATGAAGGTGGCTACGCTATGCCGCTGAACATGAAATCGTGCTGAGTTATGCCTACACCCCTTTCAAAATCGACTGAGGATCAGGCGCCCCAGTACGCAGTAGTTGCATCCGGGATTGTGTCCTACCCTCCTGTTTATAGCGTGACAGATGACCAAACCGCCAAGATTTGTGGCTCGCCTTGCAGTCATATTGATTCATTACAGAAACAAGTATTTTTAATCTTCTCTTGTTCGGGTAAAACCAAGGCAGTATTATTCTGTGTTCTACGCTCTATGTTTTCCACGTTGACCTGCTTTAATCACAGATCGTGTCCACAACCAACAGATCAGTTACCGTATGCCGTCACCGTCCACACCAGGAGCAAAACCAATGTCTCTACAGGAACAAAGCATCGAATTCAAGACTCTCGATGGACTGACACTCCGAGGGACTCTATATCCAGCCATTGCTCGCGGTGCGGGGATTGTGATGACCCCCGGAGTACGTTATCCTCCTGGCTTTACTTCTATATCCAGCGTACACCATATGACGCCACTGACACTTCAGCGCCCAGTTTGCCTGCGTGAAAGAAATGCTCGGTCTCCCCGACGTCGCCCTGCATTTCCAAACTGCTGGAGTAACGGTCCTCCTCTACGATCCGCGCTCAACCGGCCTATCGGACGGTACACCGCGCAACGAAATCGACCCCGTCAAACAAGCAGCCGACTACTCCGACGCCTTGACCTTTCTTTCAACGCAGGCTTCAGTATATCCATCTCAGCTCTTCTTCTGGGGCATGTCATTCTCCGCCGTCGTCGCCCTCTGCGCCGCGACAACGGACAAACGAATCCGCGGCGTCCTCGCCATCGCGCCTCTGACAGACCTCACTTACAAGCCCGAGCATAGACGAGCCAAGGTGCTGCAGCAGTGTATGCAGGACCGTGCGTCACAGTCAGCTGGTAACGAGCCGTACTATCTTCCGCTGCTAAACGAGCAAGGGGAAAATCCGGCGGGGTTTGGGGTTGGCTTGGAGCGGGAGGAGTATGCTAGGATTGTAGCCGCTGGTAGAAAGCTGGCAAAGGGGCATGTTAATCGCACGACTATTCAGAGCTATTACCATATGGCAATGTGGCAGCCATTTGGGCTTTGGGCCGGCGTCGCGCCTACGCCGGTGATGTTTGTTGTGCCGGAGATGGATACCGTTAGTCCGGCGGAGAGGCAGAGAGAGTACTTTGACACTAAGCTGGGAAATGCACCGAGGCGGTTGCATTTGGTGGAGGGAGCGGGGCATATGGATATCGTGCAGGGGGCACATTTGGAGGGGTTGATGGAAGTGAAGATGCGGTTTGTGCAGGATATTTTGGAGGGAAGGGTGGAGGTATCCGGGGATGAGACTCGTTGAATACCTACCTAGGTAGGCTAATATAACTCATACATAGTCAATAGTGGAACGCAGCCATATCAGAACAAGCCAAAGAACTCACTCTCTCCTCCCCACAACCTTAACCCTAACCCCCCGACTCCCCCTCACAACCTCCATCCCCACCAAATCCCGATAACAGTCCACATCTTTCCTAGTAGTCTGATACAGCTCCATCACGAACCCGCGAAACAGCCTCGCCAGCACAATTGTGATTTCCGCGTACGCCAGGTTAATGCCCACGCACATGCGCGTGCCGCGACTAAACGAGGCCAGATACTTATTTAGGCTCCCCGTCCCATCTGGCCCCCTTGCCCCGTCCAGCCACCGCTCCGGTACAAACGCGTAACTATCCGGAAACACACTCTCGTCATGGTGCATGTGGTAGCTATCCATGCTGACCATGACGCCCACGGGGATGCTCCAGGCGCCATAGCGTAGCGATTCCGTACGGGAGATCCGGGGAGACCGCCCCGTTGCGCCGTAGCCCAGCCGAATCCCCTCCTTGATACAAGCGGCGAGAAAAGGCAAGTTTTCCAGCACGCTCAGAGACGGCGGAGCGGTGGGGTCGGGGATCGCGCTGTCGAGCTCGTCCTGCAGTTTTTGGAGGATGCGCGGGTTCTGCAGGATGTGGAATGTCGTAACGACGCTGGCCATCTTGGTCGTTTCAATACCTGCGCCAACGATGCTCATGGCCTCGTCTTTTAGTCGCGGGAGGGTGAGTTCGGAGCGGGGGAGGTCTGAGGCGAGCAGGTCGTGAAAGATGGTGCCCTTTTGGCCGTGGCCTGAAAGGACGGCGTGTGCTTGCATGCGCATTTCCTTCCCGGTGTCAGTCCGCCAGCAGCAGAATATTTGAATGGAGAGAGTGTAAAGCTTACCTCCTGAAACACCAGACTCGCCTGCATAGCTGGGAACAGCGCGCCCATGAGCACCGGCGGCACGTTCTGCAGGATCCGCGGCAGGCAAGGGAACTGCTGCGCCCAGTGCACAAACTCCTTGAGCCCCTGGATGCTCTTCCCAAACGCGGACACGAAGTCCTCTTCTTCCAGGAACCGCGGGCACCGGTTGAACGCGTACGTCATTATCACACCCGTCACGTAGCTGCCGTATAGCTCGTTGACGCAGAGCACTTTGCCCGTGCCTGCGTACTCCTCACTTAGACGATGGCATATCACGTTCACGTGTGACTGGATCATGGGCGCCTGCTCGTCGATGCGGCGCTTCGCGAAGAACGGGGATATTGCGGCGCGGCGGCGTCTGTGGAGCGCATGTTCGGGCGTTGAGAAGGCGGCGGTTGGCGCGTTGAAGCGGTGCTGGATGTGACTTGCTTTGTCAAGATTTAGTGTGGAGGTGTAGAGGGTGCTGTAGTAGGCCGGGTCGGCGATGTGCAGTTCGAAAGGATTGATGCGGACGATGGGGCCTGTGAGGTGCTGGTGAGTACAAGAGTCAAGCTATCTGATTCCGCGTACTCAACCATAAACCTCGTGCATCCGTCGAATCTCAAACAGGAACTGTCCGCCACCCTTGTGGACGAGCTCAAAGTACGCCTCGTACCAGCCTGTTGCGGCGGCAAGGCGCGGGCCAGGAAATCTCGATAGCGGGCTTAGATAGAGACGGTAGACGACCTGGATGGTGGTATAAAGGAGACCCAGTGCGATGAAAAGCAAAAGGGCCACACTTTTAGCTGTGAAGGACAAGTCCGGGTTAAGATCTATCATGGTCATGGATTGCGGGAGCAGCGCTTTCTTGGTGAGCTTGGGGAAGATTGAGGGCTTTCATTTCTTGCAGTCCTGACGCAATATAGAATGGCATGCTATTCGTCATAGTAAGGCGTGGTAATTGTGCACGTAAAGCAGTAAAATTGCGTAAATTGTCCGTTTTGTTGGGCTATGTCAGCTCATCCATGCATGCACTGATAATTGTTTAGGGATCGCCTCACAAGGTAGGGTGGGACAGACCAGGCTGCGCGCCCCATGCAGATACGACAGTGTACATATCAAACTCCGAGCAGATCACATTGAACCTAGCCAATCAGATACTTCTGAGTTGGCCGTAAGGCGTCCAGTGACTGAGCCAACTCAGAGATGTGCTGTTGGTCGATTTGTCGGCTTATTTTCTACCCAGGACGTACTCCATAGATCTTAGGCGAGAGCATGACCGCTAAGCCGATGACAAGCTATATGAAATGGTGTACATGAATGTGAACTTCAATTTCTATTTCATTAACAGAATCAGCAGGTCAAGACAACCTGGCCCAGTTTAAAAAGTCCCATTATCAGGCCGACCGAGGTCTCTAGCTCCGAATCCCGGCTTCAGCCCTGTTGCGCTATACGGTCCCGCCTCCACGTCCCAGGTATTTGTAACAACAATCGACGGTTTATTTCGCTCTGATAAACACCTAAGCTCGTCGAGCTCATACCCATGGCCTCGGTTAGTGGCGGTGCCGTTAATGTCATGCGTGAATCCAGCGGTTGAAGTCGAGGGACGCAGCTTCACGTAACGCTCTGCTTTGGCCTTGGATTCCCCGGACTGCCCAAACAATTGCGGGGTCGACGTACCGCTGCCGCGGCTGTCGCAACTGCTGTGCAAGGTCCGAAACGCGGAGACACGCTCGAATACCGGACGGAGCAGCGGCAGGCAGGCGAGGATGATTCCGAGCAGGGGCTCGAGGATCGTAAATATCATCAAGGGGGTCGTCGTGTATGTGGGGTCTGTGCTGACGAGGTCGTTGATCATGTTGACGCGGAAGACGGTGATGATACAGATCCTGTACGGGGGGTCCAGTCAGCACAACAACATATCACACCATACCCTACCGTCAAGGCGCTGGAGTGTTTGTTTGGTGGCTTGGTTGACATACGCTATTCCCAGCGCAAACATCAGCGTCAGCTCAATCTTCTTCCGCCGCTTCATCTGTAGCTTCCATAGCACGGGCACGGGGAGAAGGCCGACTGTCACGTCAAGAATTAAATTGATGATGTGCAGGGCGAGATATGTGGCCTCAGTGCTGCCGCAGTGGCCGTCGGCGGTGGGGTCCCAGTTCATCCGCAAGGGCTTGCACAGCAGCAGTGAGGATAATATGACGGCGGCCCCCCAGAGGATCTGTAGAGTGATTAATGTATAGCAGCAGTAGCGGATGGTTCGGGCGCTGCCGAAGAGACCAATGTACAGGAGGACAATCGACACCTTTACTGCGCTGATGGCGCCGGCCCAGACGGGAGAGTTGGCGACATAGATCTGAAGTTGTCAAGGATCATTCTTTAGTGCCGGTTAGAAAGAAGATGATGGCAAGTAAGCACTCACCTTTGCGAAGTGCTGTAACTGAATCGTCGGGTTGGAGAGCTCCCAGGTATGCTGCCCCAGCCCTCCCTTGGCTACCGCTATTCGATCCTTAAGAGACAAGACAGGAAATAACATTGAGCGATAGCGACATACCAGTAATCACAAGGACCACGCAGCCGCTAGAGAAGATCTGCCAATCCTCCGATCAACATCCACTGCTCTGCTCGAGGCTGCGAACTTGGCCAGGTAACGTACCAATGCAACGACAGAGGCCCAATCATGCGCTGCAATCCTCCGCTTCCGCAAACGATGCGAGTAAAAGCGCAGAATCATGGCGATTAAGGCCAGAGTCTCAAAGACCACGGAAACGACAACTGCCGCTATGGCCCGGGAATGCGCTGTCCCAGCGGAAGAAGCCATGGTGATGGGCGTCCTGCGAGATTCGCGTACCAAAAGTCCAAACAAGAGGCTTGACAGCAGCTTATATTTTGTGTGTGCAAGGAATCGACAGATTCTAACAGCTTTATGGAGAGAACCTGGGATGGGAAACCCCCCATCTGCAATAGATCAGGACAGATGGTCCCAGCATCGCGTCCCAGGGATCATGGCCGGACCTCAACTTCCAGAACTGGGGCGGCTCGTCTTATGGCGGGGGTGTGCATCCAATCGTGGACTTGTTCAGGTGAAACAGAGAGTTGGATATTGATCGAATCCTTCAAGTCCACGGACGAATCGAGAGCTGGTGACTGGCGTGGTCGTGTAACCAGCCCTCTGCAGCTGCTGGAGAATGCCTCCGGTTCAGAGGCGGCTTAGGCTAGTCTTGCTGCTTGCCAGAATTCATCAGAGCGGCCAATAAAATAGCCAGGAGCTCTGACATGCAGCAAGAATCAGTCGCACTGCAGGTGATCTGCCGTTGAGCCCGGCGATCAGACGCCGAGGGCAGAGGCAACAGTGGGCCAGTAGGAGCACCATTCTTCTGCCCTGGTCTATTTGTGCATCAAGATTCGTGGGCAACTTGGCATTCGCCTAGCAAATGGATTTAGGTATATCTGCCTCGGCGTCGATTGAAATGGAGGTTAGCGTTGGCCCGCATGGCCTCATTCAGGCCTAGTAGCAATGTCGCAAGCTGTCTCTGTGCTTATTGTCGTACAAAATACGCCATGCAGGGCCTCTAGCGAACTAGAAGAGACTCGGGTCAGTTATCAGCTATCCGGTACAGACACTGAGCATCTCACAATAGTATTTGCATTACGATGCTTCAGCCTAAATAGA	different	Deletion
	ChrVI_A_nidulans_FGSC_A4	255129	ATAACCAAGCGAAATAATGCCGGTCCCATCAACTAGATCGTCTCATCGTTCATCTGCCAGGTACCTAATTATTAAGCAGAATTCACCAATTTGCCAACTGGTAACTAAATAACGGTCAAGATGCTCCAATAACTGGCCCGGTTTACTACAGGCTTTTATGATATAGTACGTATCCGCTGATTAGTAGCAATACTCCTTGTGTCCGCTCGTCGCTGAGTTAAATGGGAGCTTTGGATACGTACTTGCGAATGTCAGGATATCTGCTACGGATGGCCATCATGCAAAATAGTGAGACTCGCAATGGGTATCCATTTTAGGGCTTGATTGTGGCACACCGAAGACTCGAAAGGCATTACATTTAGTAGTATTAACTGGCAATTTGCATTATATAGTGGGTATATTGCATTCCCACACTCGTGATCTTATCCGACAGTATATTAAAAGCTTTGCATAAGCAACAGTTAAATTATTTAGACGCGGCAGCTGGGAGGATACAGAAAGTCCTTCACTACCATCAGAACACACCAAAATCCAAGAAATCCAGTACCTAGGCAAAGAGGAGATACAGGCGTACTTTGCGCTATAGGCTTGAATTGCTCCCACATCCCCAATACTAGTATACGATGACACCATTAGCAGGGCGCTGGAAATGGTCCACATTGCACCGTCCGCCTGCCACTACCGGACAATAAATACGATGGGAAAGGTAAACTAGCAAAAGCATGAGGTTCAGGTGAACTTGTAAAACATCATTCTAGCGAACCTTATTTCTAGTTGGGCACTTGAATAATGGTTCTTCGCCCTAGAACTCTTATGACTCTTATCAGCGCCTGAAATATAAATTATTTCTACAATAGTATAGTATAAGTTACCAGGGAACAAAAGTACAGTCTCCTTGTACCTTTTTTCCTTTTAGCGCGTACTTAATTCCCATAAGGTTATATTGGCTACTTTTGGGTGATATTGATATCAAGGTAAGGGATTCCTACAGCCAATATAAACTGTTCTTCAGTATAAGATAATTAGTTAACATGTGCTAGTTCTGGCCAGGAAATTCTGTATCAGCTAGCTTCAACTACAGAGTACATTCACTCTATAGATTCCCTGCCATGCATTACTCGGTTTGGCTCCCCCAGTCTCAAAGCCAATAATATATACTTTTGTAATGCAGCTACTTTAGCTGTATCCAGGGTGCTAGCAGCAAGAACTTGATCTTACAAGTATATTAATATCTTGAACAAGAACAGTGCGCTGTGCAAGTAACCCAGTGCTTTATAGGCCTGACCAAGGAGATAGAAAGTCAGTGAAGCATCAAGGTTTAATTATTTGTTTTAAGCATAGTCAAAGTTATTTTCAAGCTGGTTCAAACGTCTGCATAGCATGTTGGTAAGATATGATATTTTAAGGAATTTGCTTTCGCTCCAGAGGCTTCTGATTACTGTGTGCTATAGAGAAAATGTCTTGTGACTGTATAGGTAGAGTTCCTTGTCAATTCTCTGAAGAATATTCAGCATCTGCTCCCTTGTCAGCCTCTTGAATGTAATATAGAACTCTCCTGCGTCGGCTCTGGGGAAGCTGGCTTGATTATAGGAGTAGATGGCTCTGATCTTGTCTAGCCTGGTCTTTGACATCTGGGACATCTACAGGGACCAACAGTAAGTATTAAAAGTAATATATAGATGGCCATCAATGTCTATTTCCAGATGGTCTAGAGCCTCAAACATGCTTCTGCGTGGATCATTCTGTGAAAGAACAGTAATTGCTTGATTAATAAAATCATCCTTTATAGACTAATACTTATTCTCATGCCTAGCCCTTCTAATCAGGAGTAAAATTGCGAGGATATCTGTGAATTGTTGATAATAACTGCACTGAATAATAGAGCTGTGGAGCAGAGAAGCTTGCTGTAACACAGTTGTGCCCTAATTATTATTCCCTTTACTTAAATATCTTAGAGAATTAGATACAAGATTATGCAGCTTGCTCAGCCGTGCTAACTCTTCTCAGAAAGTGCAAGATCTGGCATACAAGCCCCGATAATCTGGGGCCCATAGGCCTTTGTTGAAGGAGGATTTAAAATAAACTTGTGTACTGAACAATAGCTGCTGAAAATTACTGAAGAGCTTTGGGTTGCTCAGATTGCTAAAGTTGAAGGGCAGATAAAGAGGTGTAAAACTTCTTCTTTGTTCTGGATTACTGTAGTAAGTCTTCTGGATAGCCTGCTTTGAGATGTCCTGGTAATACTTCTTAATCTCTATATTATCTAGAAGAATACCACCTCTAAATACCAGGATGGTCCAAGCTCCGGGTGCTTGTCTATACTTGTACTTGATATAGAGTACTTCCTTGTTCTTCAGATTCTTGAAGATTTGCTGCCTGTGCAGCAGACCTTTCTACTGGTAAATACTGTAGTAATAATAAGTATAAATATCAGGTCTCTAGAGGTTCTTTCTTATGTTAATTAAAGGGTAAGCCCCGACAATCCTTGCTTGTATGCAGATTTTATTTGTTCAAATATCCAATTCTTGGTTATGAACAATCGAAAGATCTCAATAAGAACATTAGGTTGAATCTGGCCGTGCTCTATATTAAATTAATGCTGAATGTGCCAGACAATCAATTGAGAAATTCTGTCTGTTCTTGATAGTGGCTTGTACTCTTCCAGTTGTTGAAGGACCATATCAGATTTAATAATGTTCTTTCATGCATAGAGAGAGATAAATTGAAGAAAAGATAAAGTCTAAGCAGGTGCCAGATAACTAGGCTGCTAATATACTCAAATGCCTCCAGCAGTGCCTTTATATTATGACTATTATTCTATAGGAGGGTGGTGCGGGGAGTCTTTCACCCTCTAATCACCTTATTATTGTATACAAGGACTGCTGAGGACTCGACAAATAAACTATAAGCTTATATATAGATTAGGTGCAAAAACCAGGTAACCACCAGTTGCTGTTGATGTGGCATGCTTTGTAGGGCTTTTCCCCACTTCATTGCTCAGGGCCTTTATATCTGATTTCTGTGAGCTTTGATTGGTGCATGGCCAAGTAGTATAATACTACTATATACTTTTGCTCGCTTCCAGATGGCGCTACACCCTTTTAAGGCCCAGTCATTGATAATGACCAGTTTATGTAGGATGATTTTGTTGGTTTGTATCTAGTTCTGTTGCTATACTCATGCTTAATATAATAACAATAATATATCTATCCAACAGAGACAACAGCTATTTCAATAGTTACTATAGCTGAGATTATTTATAAAAAGGCTATGACTCCCTGGGCATCTCTCTTGCTTTTCTATTTTTTATTCTACTTTTTATATGTGCAAAGAAGCTACAATCAGTCAAATTTAGAACTCCTTATACTTTGAGTCTTTTATCCTCTCTTATCATCTTTTTTTTTCTATCTCATGCTACCAACAGCTTGAGTGCTTCCAGAAGCTGAATTTGGTGCCATGGATCTTGTGCCCTTTAGTAATAGATAGAAAGCAAGTACAGAGATGCTTAACAGCAGATTATCAGAGAAGGTGGAAAACTTCTTGAAAAAGCAGTACATGAATATTCCTGCAGACTTAAGCCTAGACCTATGCCCCCTTATAGAAGATATAGTATTAGAGCAGATCTCTTTATTGTTACTGGTTATGCTGGGGCGGGAAAGTCATCTTTCATCAAATACATCACACGGGAAGAGGTGTATGTCGGATCTACCCTGAAATCTGGTAAGAACGACTATCTTGTGCGAGTTAAATATGGTACTAACTAGTATCAGGCACAACAACAACTAGTCTTGTTCCTGTGACCATTGGAAATAGATACTGCTTATTCATGGACATGCCAGGATTCAATACCAGAGACTTCAATAACTGGGATGTTTTTAAAAGACTCATGACAGGCATGTCTGTAGTACAGCCATATGTCTAATTCCAAGGTATCTTGTATATAGACTCTATGGAGAATAATTGTAGGACACCTGCAGCAGAGAAAATCCTTAATTAGCTGTTCTATTTCTGCAGTAAGGATTACATGTCTAATATGACTGTCATCACCACCAGATAGGATGGGTTGGACGCAGATAGAATTGAAGACAAGTGGTCTTGTTTCAAACATTGGGAAGCAGACAACCTTTTTCAAGTGCTTTTCGACAATGGAGCAAAAGTCTACTATCATGGGCTTCTCAAAGAAGGAAATGACTTCAAAACCCTGTACATTAAGAGGTAGTCTAAGAGAAGGTGCTCCTTAGCACAGACTATGATTATGGCGTGCTATTACAGCTCAACAAGCCTACAACTTCAAATCTATATCAAAATCACCAAAGGAGCTTGCCTTGAGCAAATGTCAGCCAGAAGATGGCTGCGATACAGGCATACTGGCAATACTTATTCCTAAAGAGATGCAAGATCAACCCCATTAAATAAGAATAGCTCTGGCAGTGCCGAAGGGCAGCCGCAGCACAACCCTGAAGATCAGCAAAGTAAGGACAATAATTATAATGATGAAACCCACGCAGCTCCAGGATAGGGAGCTTAGTTTGTAGAGTTTATAACCAATGCTCAATGCATTACTTCTTGGATCAAACTCCTGGGTTGAGCTGCCTGGCATTTCTGGATGGCACAGATATCCCTGACAGTTTAAATAATTCTACCTCCCTTTTTTGATAATGATTTTTCAGGCCTATTCCATGCAGATGATGGCCCCTTCTATGATTTCTCTGTCCCTGATGACTTGCTGGATATGTCTGGCTGTGTTAATGATCTTTTTAACAGTCCTTCCTTCAGGACAGAGCCAAATTCAGGCTGGAGTTGTCTGATTATATAGTAGCCTATTATAGACCATGATCATTGATATGATCTATTCTATTGAGTGTGTTCTTTTGTCTAGGCCTGTGCTTACCAGACTGTTCATAATAAGAATACTTTGACTAATAATTCAACAGTTTAATTTAGTAGTCTTGATTAAGTGCATGTCTTCAAGAGCTCGTAGTATTTTGCTTGGAATATAAGAATATAAGTTACTGTCACATTACTGATCAAGTAAGAGGCAAATAATGCGTGATTGATGTTGTATAGAAGTTGCTTGAAAGTGGAGGGAAGGAGATCTTCATAACAGCCAAAGGCTTTAAAGACTTAGAGTGAAAGAAGGGAGGCAAAAATAGCTCTCAAGGAATTTGAGTATGATTTGAACAAGGATGAGCACTAGCTCAGCATGATGTGTAGGCGTCAAAGAGCCTACGAGCGCGGGCGGTGGCAATAGATCTCCTGTTGGCCATGCGACTACTTACACATGATTTCAAGACTACCGACTGTTAGCAGGATGCGC	-4190 base deletion ending at 260445 (imprecise): AAAATAATCAAGCGAAATAATGCCGGTCCCATCAACTAGATCGTCTCATCGTTCATCTGCCAGGTACCTAATTATTAAGCAGAATTCACCAAGTTGCCAACTGGTAACTAAATAACGGTCAAGATGCTTCAATAACTGGCCCGGTTTACTACAGGCTTTTATGATATAGTACGTATCCGCTGATTAGTAGCAATACTCCTTGTGTCCGCTCGTCGCTGAGTTAAATGGGAGCTTTGGATACGTACTTGCGAATGTCAGGATATCTGCTACGGATGGCAGCGCTTGCATTTTAACAGGTTAGCAGAGTTGATTGAGAAACTGATAGCAAGAAAAATGCCTTGGTGTTTCTACCAACAAGAAGTACAGAATATTAGACTGCCAAAAGACAAAGAGCAAGTATAAAGCAGGGGATCAAGTCTGCAGAGGTTGCTTCTCAGTTCTTTTCTCATGTTTCCTGCACTCTCCCCTCCAGCCCCTACTCTAAATCCTCTTCCCTCCCTCTTCCCAATCGCCAGTCTGTGTGACGAGCTACGCCCGAAGCCCTGATTCGAGCATTGCCCGAATTGTGACGAGCCGGTCCACTAGGAACCAACTGCCGATTGAATCTACGGTCCAGGATAAGCCCTGTAAAGGCCAGTTCTCGTATGATTGTACTTCCGGAATGATGAATCAAGGTTGGCACCAACGTCGGTCCGTGACACATATAGGAAGCTCGACGGTCACTGTGTTTTAATTTTCTAGCGAATTCTTCTAGTCTAATACTACCTGTTAGTATCAACNNNNNNNNNNGGGCCATGTCCCTTGGACACTAGGATGGGGCCAAAGTAGACTGCATAGCCGTACCCTGCCCCCTGTCTGGTCCGTGAGCCATCTGAGTATACTGAAATCTGCAAAGGGGCAGGGCTATAGTCTTTGTTGTCTGTTGGGAGCATGCGTAATGGAGGGAGAGGCAGCTCTTTATAGCACGCTCTGGCAGGGGGCTGGGGTGGAGCTGAAGGATCCTTTTAAGCCTGGTTTTGGGCCTGCTTGTGGTAGTCTCTGACTAGCGTGGGCCGTGGTGGTAATTGTGTTGGCCGTGCGATTATTTACACATGATACCAAGACTGCTGAGCGTTAGCAGGTCGCGTCCATCATGCAAAATAGTGAGACTCGCAATGGGTATCCATTTTAGGGCTTGATTGTGGCACACCGAAGACTCGAAAGGCATTACATTTAGTAGTATTAACTGGCAATTTGCATTATATAGTGGGTATATTGCATTCCCACACTCGTGATCTTATCCGACAGTATATTAAAAGCTTTGCATAAGCAACAGTTAAATTATTTAGACGCGGCAGCTGGGAGGATACAGAAAGTCCTTCACTACCATCAGAACACACCAAAATCCAAGAAATCCAGTACCTAGGCAAAGAGGAGATACAGGCGTACTTTGCGCTATAGGCTTGAATTGCTCCCACATCCCCAATACTAGTATACGATGACACCATTAGCAGGGCGCTGGAAATGGTCCACATTGCACCGTCCGCCTGCCACTACCGGACAATAAATACGATGGGAAAGGTAAACTAGCAAAAGCATGAGGTTCAGGTGAACTTGTAAAACATCATTCTAGCGAACCTTATTTCTAGTTGGGCACTTGAATAATGGTTCTTCGCCCTAGAACTCTTATGACTCTTATCAGCGCCTGAAATATAAATTATTTCTACAATAGTATAGTATAAGTTACCAGGGAACAAAAGTACAGTCTCCTTGTACCTTTTTTCCTTTTAGCGCGTACTTAATTCCCATAAGGTTATATTGGCTACTTTTGGGTGATATTGATATCAAGGTAAGGGATTCCTACAGCCAATATAAACTGTTCTTCAGTATAAGATAATTAGTTAACATGTGCTAGTTCTGGCCAGGAAATTCTGTATCAGCTAGCTTCAACTACAGAGTACATTCACTCTATAGATTCCCTGCCATGCATTACTCGGTTTGGCTCCCCCAGTCTCAAAGCCAATAATATATACTTTTGTAATGCAGCTACTTTAGCTGTATCCAGGGTGCTAGCAGCAAGAACTTGATCTTACAAGTATATTAATATCTTGAACAAGAACAGTGCGCTGTGCAAGTAACCCAGTGCTTTATAGGCCTGACCAAGGAGATAGAAAGTCAGTGAAGCATCAAGGTTTAATTATTTGTTTTAAGCATAGTCAAAGTTATTTTCAAGCTGGTTCAAACGTCTGCATAGCATGTTGGTAAGATATGATATTTTAAGGAATTTGCTTTCGCTCCAGAGGCTTCTGATTACTGTGTGCTATAGAGAAAATGTCTTGTGACTGTATAGGTAGAGTTCCTTGTCAATTCTCTGAAGAATATTCAGCATCTGCTCCCTTGTCAGCCTCTTGAATGTAATATAGAACTCTCCTGCGTCGGCTCTGGGGAAGCTGGCTTGATTATAGGAGTAGATGGCTCTGATCTTGTCTAGCCTGGTCTTTGACATCTGGGACATCTACAGGGACCAACAGTAAGTATTAAAAGTAATATATAGATGGCCATCAATGTCTATTTCCAGATGGTCTAGAGCCTCAAACATGCTTCTGCGTGGATCATTCTGTGAAAGAACAGTAATTGCTTGATTAATAAAATCATCCTTTATAGACTAATACTTATTCTCATGCCTAGCCCTTCTAATCAGGAGTAAAATTGCGAGGATATCTGTGAATTGTTGATAATAACTGCACTGAATAATAGAGCTGTGGAGCAGAGAAGCTTGCTGTAACACAGTTGTGCCCTAATTATTATTCCCTTTACTTAAATATCTTAGAGAATTAGATACAAGATTATGCAGCTTGCTCAGCCGTGCTAACTCTTCTCAGAAAGTGCAAGATCTGGCATACAAGCCCCGATAATCTGGGGCCCATAGGCCTTTGTTGAAGGAGGATTTAAAATAAACTTGTGTACTGAACAATAGCTGCTGAAAATTACTGAAGAGCTTTGGGTTGCTCAGATTGCTAAAGTTGAAGGGCAGATAAAGAGGTGTAAAACTTCTTCTTTGTTCTGGATTACTGTAGTAAGTCTTCTGGATAGCCTGCTTTGAGATGTCCTGGTAATACTTCTTAATCTCTATATTATCTAGAAGAATACCACCTCTAAATACCAGGATGGTCCAAGCTCCGGGTGCTTGTCTATACTTGTACTTGATATAGAGTACTTCCTTGTTCTTCAGATTCTTGAAGATTTGCTGCCTGTGCAGCAGACCTTTCTACTGGTAAATACTGTAGTAATAATAAGTATAAATATCAGGTCTCTAGAGGTTCTTTCTTATGTTAATTAAAGGGTAAGCCCCGACAATCCTTGCTTGTATGCAGATTTTATTTGTTCAAATATCCAATTCTTGGTTATGAACAATCGAAAGATCTCAATAAGAACATTAGGTTGAATCTGGCCGTGCTCTATATTAAATTAATGCTGAATGTGCCAGACAATCAATTGAGAAATTCTGTCTGTTCTTGATAGTGGCTTGTACTCTTCCAGTTGTTGAAGGACCATATCAGATTTAATAATGTTCTTTCATGCATAGAGAGAGATAAATTGAAGAAAAGATAAAGTCTAAGCAGGTGCCAGATAACTAGGCTGCTAATATACTCAAATGCCTCCAGCAGTGCCTTTATATTATGACTATTATTCTATAGGAGGGTGGTGCGGGGAGTCTTTCACCCTCTAATCACCTTATTATTGTATACAAGGACTGCTGAGGACTCGACAAATAAACTATAAGCTTATATATAGATTAGGTGCAAAAACCAGGTAACCACCAGTTGCTGTTGATGTGGCATGCTTTGTAGGGCTTTTCCCCACTTCATTGCTCAGGGCCTTTATATCTGATTTCTGTGAGCTTTGATTGGTGCATGGCCAAGTAGTATAATACTACTATATACTTTTGCTCGCTTCCAGATGGCGCTACACCCTTTTAAGGCCCAGTCATTGATAATGACCAGTTTATGTAGGATGATTTTGTTGGTTTGTATCTAGTTCTGTTGCTATACTCATGCTTAATATAATAACAATAATATATCTATCCAACAGAGACAACAGCTATTTCAATAGTTACTATAGCTGAGATTATTTATAAAAAGGCTATGACTCCCTGGGCATCTCTCTTGCTTTTCTATTTTTTATTCTACTTTTTATATGTGCAAAGAAGCTACAATCAGTCAAATTTAGAACTCCTTATACTTTGAGTCTTTTATCCTCTCTTATCATCTTTTTTTTTCTATCTCATGCTACCAACAGCTTGAGTGCTTCCAGAAGCTGAATTTGGTGCCATGGATCTTGTGCCCTTTAGTAATAGATAGAAAGCAAGTACAGAGATGCTTAACAGCAGATTATCAGAGAAGGTGGAAAACTTCTTGAAAAAGCAGTACATGAATATTCCTGCAGACTTAAGCCTAGACCTATGCCCCCTTATAGAAGATATAGTATTAGAGCAGATCTCTTTATTGTTACTGGTTATGCTGGGGCGGGAAAGTCATCTTTCATCAAATACATCACACGGGAAGAGGTGTATGTCGGATCTACCCTGAAATCTGGTAAGAACGACTATCTTGTGCGAGTTAAATATGGTACTAACTAGTATCAGGCACAACAACAACTAGTCTTGTTCCTGTGACCATTGGAAATAGATACTGCTTATTCATGGACATGCCAGGATTCAATACCAGAGACTTCAATAACTGGGATGTTTTTAAAAGACTCATGACAGGCATGTCTGTAGTACAGCCATATGTCTAATTCCAAGGTATCTTGTATATAGACTCTATGGAGAATAATTGTAGGACACCTGCAGCAGAGAAAATCCTTAATTAGCTGTTCTATTTCTGCAGTAAGGATTACATGTCTAATATGACTGTCATCACCACCAGATAGGATGGGTTGGACGCAGATAGAATTGAAGACAAGTGGTCTTGTTTCAAACATTGGGAAGCAGACAACCTTTTTCAAGTGCTTTTCGACAATGGAGCAAAAGTCTACTATCATGGGCTTCTCAAAGAAGGAAATGACTTCAAAACCCTGTACATTAAGAGGTAGTCTAAGAGAAGGTGCTCCTTAGCACAGACTATGATTATGGCGTGCTATTACAGCTCAACAAGCCTACAACTTCAAATCTATATCAAAATCACCAAAGGAGCTTGCCTTGAGCAAATGTCAGCCAGAAGATGGCTGCGATACAGGCATACTGGCAATACTTATTCCTAAAGAGATGCAAGATCAACCCCATTAAATAAGAATAGCTCTGGCAGTGCCGAAGGGCAGCCGCAGCACAACCCTGAAGATCAGCAAAGTAAGGACAATAATTATAATGATGAAACCCACGCAGCTCCAGGATAGGGAGCTTAGTTTGTAGAGTTTATAACCAATGCTCAATGCATTACTTCTTGGATCAAACTCCTGGGTTGAGCTGCCTGGCATTTCTGGATGGCACAGATATCCCTGACAGTTTAAATAATTCTACCTCCCTTTTTTGATAATGATTTTTCAGGCCTATTCCATGCAGATGATGGCCCCTTCTATGATTTCTCTGTCCCTGATGACTTGCTGGATATGTCTGGCTGTGTTAATGATCTTTTTAACAGTCCTTCCTTCAGGACAGAGCCAAATTCAGGCTGGAGTTGTCTGATTATATAGTAGCCTATTATAGACCATGATCATTGATATGATCTATTCTATTGAGTGTGTTCTTTTGTCTAGGCCTGTGCTTACCAGACTGTTCATAATAAGAATACTTTGACTAATAATTCAACAGTTTAATTTAGTAGTCTTGATTAAGTGCATGTCTTCAAGAGCTCGTAGTATTTTGCTTGGAATATAAGAATATAAGTTACTGTCACATTACTGATCAAGTAAGAGGCAAATAATGCGTGATTGATGTTGTATAGAAGTTGCTTGAAAGTGGAGGGAAGGAGATCTTCATAACAGCCAAAGGCTTTAAAGACTTAGAGTGAAAGAAGGGAGGCAAAAATAGCTCTCAAGGAATTTGAGTATGATTTGAACAAGGATGAGCACTAGCTCAGCATGATGTGTAGGCGTCAAAGAGCCTACGAGCGCGGGCGGTGGCAATAGATCTCCTGTTGGCCATGCGACTACTTACACATGATTTCAAGACTACCGACTGTTAGCAGGATGCGC	-4196 base deletion ending at 260445 (imprecise): CAGCGCTTGCATTTTAACAGGTTAGGAGTTGGTTGAGAAACTGATAGCAAGAAAAATGCCTTGGTGTTTCCACCAACAAGAAGTACAGAATATTAGACTGCCAAAAGACAAAGAGCAAGTATAAAGCAGGGGATCAAGTCTGCAGAGGTTGCTTCTCAGTTCTTTTCTCATGTTTCCTGCACTCTCCCCTCCAGCCCCTACTCTAAATCCTCTTCCCTCCCTCTTCCCAATCGCCAGTCTGTGTGACGAGCTACGCCCGAAGCCTTGATTCGAGCATTGCCCGAATTGTGACGAGCCGGTCCACTAGGAACCAACTGCCGATTGAATCTCTGGTCCAGGATAAGCCCTGTACAGGCCAGTTCTCGTATGATTGTACTTCCGGAATGATGAATCAAGGTCGGCACCAACGTCGGTCCGTGACACATATAGGAAGCTCGACGGTCACTGTGTTTTAATTCTCTAGCGAATTCTTCTAGTCTAATACTACCTGTTAGTATCAACGACTNNNNNNNNNNATGTCCCTTGGACACTAGGATGGGGCCAAAGTAGACTGCATAGCCGTACCCTGCCCCCTGTCTGGTCCGTGAGCCATCTGAGTATACTGAAATCTGCAAAGGGGCAGGGCTATAGTCTTTGTTGTCTGTTGGGAGCATGCGTAATGGAGGGAGAGGCAGCTCTTTATAGCACGCTCTGGCAGGGGGCTGAGGTGGAGCTGAAGGATCCTTTTAAGCCTGGTTTTGGGCCTGCTTGTGGTAGTCTCTGACTAGCGTGGGCCGTGGTGGTAATTGTGTTGGCCGTGCGATTATTTACACATGATACCAAGACTGCTGAGCGTTAGCAGGTCGCGT	different	Deletion
AN2611, AN2612, AN2613, AN2614	ChrVII_A_nidulans_FGSC_A4	4525772	CTTTGCTTCCTCCACCTTTAGCCAGTAGTTGAAGGCGTCTATCAGTGCTGACCGAACCCCTTTGGAAGGCATCCCACAAATGTAATCAATAGGCCCCTGAAGAGCTGTATTGGATGGTTTATACCAAGTGAGCCCCGCTGTCTATACACAGGTTAGAAAGGAGATGATACCGTAAAATACGCGGTGGGGCGCACCTGGGGTGATTCCATTTGTTTTTCGCAATTCTGCTCAATTCCACCGCGCTGTGGTTGACTAAATTGCTTTGACCCTGGACCATTGTCGGCTTTCGGAACGTCTAGTGGCTGGTTGCTCGAACTTTCGTAATCCGATGGATCGGTTTCCCTTGTCTGTTGAGAGCTGCTGCTACTAACGCTGAAGCAATCAGGTGTGGTGGACTCCTCGCTCGAAGCATGCTCTTCTGGAATCTCAAGCATAAGCTCATCAGCAGACTTGGTCATATTTCTCTCTTCGTGAGCCCACGTTCGATGCCGGGGGGCGCTGCTTGCCCAATAATGCGTACCGCCAACAATAGCGCCTACCACTTCCACCCATCTCTTCAGCTCAAGGGACATTGATGGGTTGTTGGCATAAAGCTCCTCCTTGTTGCGGATGTATGTTTGCTCTGTGTCGATGAGTAACTCACGAGCCCGTGCTTTTGCATCATCAATGGACAGATTTTCACAACGACGAATGACCTCCACCAGATTAACAAGCCGACTTCCATTGACTGAAGCCTCATAATACTCTCGGTCGAAGCTCCAGTAGTCGTTAGTCCAAATAACGGCCTTTTCTATGGGCTCCATAACGGTTTTGATTAGTTTCCTGTCGGCGTCTGACAGCCGTATTCCGACAGCGAACTCGGTCATTGCCCACAAAGCCCTAGAACAACCGCATCGTCAGCTCGCTTTCTCTCAACCTCGCGTCAGTTGTGGATCGCAAATAAATCACATACGTAGCTCCAAAATCGTTTCTCCTGTATGCTTGATACTCTTCTACTGAATTGAAATGCCACTCCTTGGCTTCTCCAGCAACAGCCAGCCACCCTTTATTATACATGTCAAACATGTACATTGCCAACGCACGGTCAATAGCAGTGGCCTCTAGTAGGATTTGCGAGACAAGCTTCTTAATACGCGGAGCTCGAGTGTTAAAGCTTGGCTGATGTGGCTTGTTTGGATCGAATAGAAGTCCGAGCTCACGATGTTCCGTCCTTGCTGTATCCATGTCCATAGCTTCATAGCCATCTATGCGACATGAAAAAATCGTCAGTTTCACAGGCACAACCTACACGTTGGCTACAAGGGCAAGAGGTTTACGTACCATCATGAAGCATTCCCATGTCAGTCAAGTAAGTCAAAATATGCAATTTTTCCGGTTCCGCTTCGGGGTAAGCAAAAGCGCCCAGGTTTCCCAGGTCGCTAAAGGAGACTAATGCTCTGGCGGCCATGCCATCCTGAAGAGCTGCATCCCACTCACGGAGAGCTCGGGTGGTTGCCGCGTTCGCAACATCTTGTCGCGTATTGACGCGGACAGGCAATGTTGTGAAGGATGGCGTCTGCCGGACGGTCTCCGGATCTATTGGCTGAGAATATCGCCAAATATTCTCCATGCTCATTCTGTAGTTGCACAAGGAGATGGTGTCAAATAATCCACAAATTTAGAGTGCGAAAAGAAGAGATTTACCAAGCGCTGCAAGACTTTTGATAGTCGGGTGGCTTCTCTTTTGCATTCAGAAACTCCATTTATAGTACTCAACTTACCCTGCTCAGAAAGGCTGCTAGTGCATGCATTACTGGCCAGTGATGATATCAGCACTTACCCTGAATGTCCGCTCGATGCAGGGTTGCGACAAAGGGTTGCATAGTATTTCCACTCATACTGAAGTAACCCGTTCTAAGTTGCGCGTTGTCGGGATTTGGAGGATATTATTGGTCACGCCTCCAAAAGCGGCACCGGATACAGGTTTAAGCGTACTAGACCACGATACTAAAAATCAGTAGCTTCAGGCAAGCAATCTTTGAGAACTCCAGGAACCATGTACCTTAACTACTACTTGTGGGTTCACTACCTTGACAGTTCACGCGGAAGTGGAGTCTTACTATACCTTCTTAGGGTAGTGTCAGTCTGGGAGTTCCGTAAACGGCACAGTAAATGAAATTCAGAAATTAATAAGATATGTTTTAAGGATTTTAATGCCAGTCATGACCAGGCCAGCAAGCAGAAGAGAATCATTCGCTCCTGCTATTCAGAGTTCTCATCCCTGTGTGTACGTTTGTCTAGCAGACATCCTAATCCCTCTTCTTCCCTTGACACATGAAGCATGACTTGAACTACAGCCACCCTAGAGTTGCAGGTGGCCAAAGCCATGATCATGACCAAATATGGACTACAGAGTTTGTCCTGGGCACGGTGTTCGAAATGAGCGTCTTTCCAGCTTCATTGGGCACACCCGTGTATGAGATGAAGCGACTTCTGCCGTCAGAGACTGCCTATTTTATCGGGTTAGGTTTTGCTTCGGTCCTTTTTTGTCCATGCTTAGGGTCCGATTAGAAGCGAAATTAGTTATTTGAATGTTCTGATTGGCTTGCCGTCATAAAGGTTGTGTGACGTTTATCCTGTAAGCTGTTCTAAGGGGTGAGACCGCTGGCTGCAGAAGATAAAAGACTGAGTTGTTGAATAGCATTTGACCTTTAGTATGCTACGTTAATGTAGTTGATATGGTTTCCTTTGTAATGGAGCGATGTGATTGTTTCAAGCCATATCCTGCCGCATGCACTCTATACAACAAGGGTTTGTTGAAAAGAAGAAGAAAGGTGTGTCCAGTGTGTGTGGGTAGAAATAGAAATCCTGGTAAGCGAATACCCGCTCGTACGTGGCCTAAATTGGCTGAATTCTGATCAGAGGAAACTCCTCATTCTTCCGCTTGACATGAATGATCGGAGCCTCAGGCAGCAAATTTACAGAGCTTCCAAATGGGGCCTTGAGATCTAGGAACCTTTTTCCGGGGGATACTACAATAGCCGAACCGTCTGACCTAGCCGCCGTTTTCAGATAGATTCCGTCATGACCCTCGTTTCCGGGGTTACATTTGTATCAATTCAAGGGTTACTCTTGCATTACTATAACTATTCATTTTCTACCGGGCAAAGCATGGCCGGAACTACCAGCTATCTAGACTTGTTAAACCACGGGTTGGGGCGGGTTCTCAGGCCTAGCTGATCCGCCCACGCGGTTTTTGGGGTGGGTTACCTGAACAGTAAACCGCCCATGGGTTTAGCAAATAATTCTAACCCAACCTAAATAATCCAAAATAACCCAGTTATGCATATTATTACTCTAATAAGTAATGGTTTACATAGCTAATAAAATACTGTATCTAAATACTGTATTATAAACTATCTAAGTAAGAAAATATAATCTAAATACAGTAATATACCTATTCAGATATCTTGGCAACCCAGCGGGTTGCTCCGCCGGGCTTTGGGGCAGCCAAAAATATCCAGAACCCAATGGATAATTAGAAGGTCTAACCCAACCCATTTCTTGGCGGGTCGGGGCGGGTTGGGGCGGGTTTCGTGGGTTGGGTTTAACAAGTCTAGGTGCAGGTTAATTATCTAGAACCCGCGAACCCGCGCGGGTTGATTTCTAACCCTGCGGGTTGTACCCAACCCGCACCGAGTGCACCCCTATCTTAGATTAATAACGGAAAAAAAAAATGAGAGAAAAGTGAGAATTGATTCTGAATTC	-42 base deletion ending at 4529518: CACCGAGTGCACCCCTATCTTAGATTAATAACGGAAAAAAAAATGAGAGAAAAGTGAGAATTGATTCTGAATT	-12865 base deletion ending at 4539828 (imprecise): CCCATTGGGGGTGGAACATTGCAGTGCAATGGGATTAGGGTTTTAAAGTAATATATGGGCGGGTTGGAGTGCAATGGGATTTTCTCGGCCATGAAACTGGAGTGCAATGGGATTAGAATGCAGGGGGCTAGGGGGCTGAAAATTTTACTGTAGACGCAGCAGCCACTTATCTAGAACAGAGCACAGTTTCAAGTCCAGGCAACCAAGAATCATGGCATGGTGTTGAGCTGAAGTTGGTTGGGGTTGGATACGAGGTTGGACGGGAGATCGGCGATATGGCTGTATAGATGGTTGGTGTATCAAAAACAAAAGTAAATACTCTGTCAGCAGCAGATTTCAGTCAGGAGAATCAATCCCTGGTTTTGAATCTCTCTATGTTGATATGTACTCCTAGGTATGAGCCTCCATAGGTGCAACTCTCAGCATGTCTTACCTACTCTTTGAAACAATCCCTNNNNNNNNNNGATAAGATCCGCTGCGTTCTACTCCTAGATAATTTGCTATTCTACTACAAGCATGAAGAAAGGTATCTTACGTATCTTACAAGACGGAAGCAGTCTTCTAAATCTATATCGCCTAATTAATTAGTAATTACTCCATAATTAGTTAACTAACTAATAAATGTAATTAACGTAATTATCAAGTCAGCCGTCCACCCACCCAAAATGACTGACGCTTGACGAACTTGAAGCTATCACCAACAACGCAAATTGTCAAATTAGGAAATAATTTAAAGATTACTAGGTACAGGACATTGAGTTCTTCTATGACCTGAAGTATTACAATTAGAACATGTTGGTAGACGTCGTCTTGGCGCGGAAGAAGACTCTAGAGTAGATCCGTCAGGAGGGGGATCTCCAGTATTCAGATACTCATTTCTCCGCAATATCAGATCTCTTGCCTCTTGTACTGAGATACCTTCATTAGGTGTCATCTGGCGCCTAGATCGTTGCCTTTTGAGCCTCTCCTTTGTACTTTCTAAGCATAGAAGTTGGTTTTCATAAGCAAGAAATTCCTTGTCATATAAAGCAACTTCAAAGCCTTTTCGCAACTGCTCTATATGGTTATTAGTATCCTTAACAAGCACCTTAGAGGCCCTCTCTATAGAATTCTGAAGCAATAGAGTCTTTCAGTGCAGTTGTCGAACTGTATGGGGTGTAGCAAATGTACTAGAACCCCTGCTTGATACCAGCGCGGGTTGATTTCTAACCCTGCGGGTTGTACCCAACCCGCACCGAGTGCACCCCTATCTTAGATTAATAACGGAAAAAAAAAATGAGAGAAAAGTGAGAATTGATTCTGAATTC	different	Deletion
AN6966, AN6964, AN6965, AN6962, AN6963, AN6960, AN6961, AN12372	ChrI_A_nidulans_FGSC_A4	3719506	TTACTCCTGGCGTCTAACTGAATACGGCCGACGTTCGTAATCAGGGAGGACATGCTCTTGTCGAACTGAATCCTTTGAATCTCATGGTCCAAATCGAATGTGTGTCGAAGGGAATATATCTCCATATCCCAGATCTTTACCGTCCCATCATCCATCGCTGAGGCTAGAAGATTTGAAGTGTGAGAAAATGCAAGTGAAATAGCCACCCTACCAGAACCGTCAAATGTATGTTGAACTGTGCCCGTTGCTGCATACCAGATCTTGACAGTTCCGTCATCTGATGCTGAGGCAAGAAGGCGCGAGTCGGGGGAAAATGAAACTGAGTTGACACGATCATCGTGACCTTCGAGGGTGTTTTCGAGAGAACCTGTTGCTGTATCCCAAATTTTGACTGTCATGTCATCTGATGCTGAAGCTAGCAGGCGCGAGTCATGGGAGAATACAACTGATCTGACCCAATTATCATGACTTTCAAGGTTGTTTTGGAGAGGAACTGTTGCTGTATCCCAAATCTTGACTGTCATGTCATCTGATGCTGAAGCAATAAGGCGGGAGTCGTGGGAGAATACAACTGATCGGACCCAATCATTGTGACCTTCGAGCGTGCGCTGGAGGGAACCCGTTGCTGCATGCCAGATCTTGACAGTTCTGTCATCTGATGCTGAGGCAAGAAGGCGCGAGTCGGGGGAGAATGAAACTGAGTTGACACAATCATCGTGACCTTCGAGGACGTTTTGGAGAGAACCTGTTCTTGTATCCCAGATCTTGACATTTCCGCCATCTGATGCAGAAGCTAGACGGCGCGAATCATGAGCGAATGAAACTGCCATAACACTATCTTCATGATCCTCAAAGGTGTGTCGAAGAAGACCCGTGGTTGTTTCCCAGATCCTGACTGTCCTGTCATTTGACCCAGAAGCTATAAGGCGCGAGTCATGGGAGAATACAACTGATCTGACCGAATCATTGTGACCTTTGAGCATGCGCTGGAGAGTACCCGTTGCTGTATCCCAGATCTTAACAGTTCCGTCATCTGATGCTGAGGCTAGAAGACGTGAGTCATGGGAGAATACAACCGATTTGACCCATTCATTGTGACCTTCGAGCGTGTTTTGGAGAAAACTTGTTGCTGTATCCCAGATCTTAACAGTTCCGTCACCTGAAGCAGAAGCTAGAAGGCGCGAATCGTGAGAGAATGAAACTGAGCCGACCGCGCGATCGTGGCCTTCTAGCGTCTGTAAGCATAGACTCCAATGGCTTTCCACAATGGGTCCAGTTTCTATCCAATCCGGTGTCTCCTTCGCAAACAGCTTACGTACTAAACTGAGCCGGACTGAATAATAAAGCTGATGCGTACACCTGGAGTGGAGCACACTTTATTCCAGATATGTTCCAAAGAGCAAACCGATATGAGTCCTCCACGACGTCTAATAAATCGATATCAGATGATCTTTTCTATTATTGTCAGCCACAGCTTGATACTGGGGACTAAAATTGATACTTACTCGTATGAAACGCTCTAACCTCTGCATCGACGATAATGCGGACGCCGTCTCTTGTATCAGGCCTAGCGCCCCGAGCCAGTAGAGTATAGTCCTTCGAAGGAAGCTGCCAACTAACTTGCCATCATCAGGGTCAATTCGGTATTTAGGGCAAGCGTCGCTTTCGTAAATATCACAAAAATGGTTGATCCAGTAGGCACAGGAATATCGCACGGCCGCCAGGGGATCTGGTTCCGGTAGCAGAAACATATCTCCATCAACTGAAACACCGGGATGATGTAAATTGTACATGTTCCGCTGCAAGGTGAGAGACATTTCCTGCAGTGACCTCAAGAACATGGTGTGATGGACGTCTGTAAGATCAGAAGGGAAGATATCACTTCTTGCCTGATTGTTCAAGTAGTCTTTAGCCGATACGTCAATGTCTATTAAGTCGTCCTGGATCGTGAGGAGCGAGCCGCACAAGGGAAGAATGTCACGTCTTAGAATGTCCTCCGACAATCCTGATAGGACGCGGAGTTCAGCTAGGTGCAGTGGACGACGATATGCGAGTGTGACAGAGCTAAGCACACCACGGCAAAACTCCCACATTTCTTCCTTTTCTCTGAGTTGTCTCAATAACTGATCGTAGGAGTCACTCGTCATTGTGCGTTGTGTGCCTTTCGTCCCGTTGTGGGGTTGCCCAGCTGTTAAGGACTGCTGCTTTGAGGTGTCTGAGCAGACATCCATCGGTGGCCTTCTCGATTGTTGTGTCGTAGCCATAGGAAGAAACACTCGGAGGATCACTAGTGGCGAAATGGTTTGGTTTTCAAGTCAAGCGTAACGCAGTCGCAGCTTAGAAATGGTGCTATAAATGCGAGGAGAAATGAGATAGCAAGAGCGCAAAGGAAATCGAAACGAACGGCCACGAGATAGTCCTCAGCCGATCCTAAGAAACAGAAGGACAGAGGTCTCGTCCCGGGGGTTTCTTGAGCCTTGGTCTGGTCTTTTCTTATTTTATTTATTCTTGAAAGCGGGTTTGTAAAGCATTCCCTAGAGTTAATTACCTGAGGAACCGACAAGGAAGCCAAAGGATAGAACAAGGGATATACTGACGAAGTTTCTAGTCGAATGTCACTTTTAAACTGGGATCAGATGGCCTCTTTGACCTTGCAAGGCTGTGTTGCTTCAGTGCAAAGCGGGGGTCAGCTGAAGTGGGTTGTCTGACCCCTGCCCGTTCTTAACCCGCAGGATTGCCCATCTCTCAGACCATCGACTCCTTGCCTGAGGGTACGGACTGACACATGGGGTAGCCGCACCTGCTACCTAGGCATGAGACAGCTGTAATTTCGCCATTCAACAACCCATTTTAGCCGGAGTTGAACGTCGGGTTGTCAAATTCTCCTGAGTCCTCCGCCGAGTCCTCTGTCAAGAGTCAACAGAAAAAAAAAGCAAAAATGCATGGCACTATCGACCATGCCCCGCCGCCGCGCGTGGTTGGCTGAAGAGCCTACCTCCACCCTACCCCTGTTCCCCTTTGAATAGCTTTGACTATGGCGTTCCCCTCCTTCGAAGCCAGCCCATCCTTCTGAAAGGTAAGCGTATATGTGTTTCATGAACGTGATATTGGTGAGATTGCGGGAATAAAATGCTATTTTGGGGAGTCCTGACATCCTACATGATCCTGCCCGCATGTTACGTCTTTGTTTGCTGTAGTTAGCGGCCAGTGCTGTCTCAAATTTGTTAGTAATTGATACTAAATCATAGGCAAACCATTGTAGTCTATGCGCGTTAAGGTTTGCCAGCATCTTTCGTTTCGTTGAGGCATGATAGGGGCAAGATAAGGCACGTTGGTCTGAGCGTGAAATGAACTTCAGCGTGGGTTAATCTTACCTTGTCGGACGGGGTGGGGTATAGGACAAAGCTTCCGATCAACACATCTTCCTTTGGCATTTAGGCTGATTTTGCCCCGGAGCTAATCTTAATCAGGCTAGCAGAGTATGACCGGTGCAGATTCATAGTGCAGGTACACATTTCATCAAATTACGCCACCCGAAAGCTCCAACCCTTTATTCGACCGCCACCTCTGTGCTTTATGTGCTAAGGTACCCGAAACAGCCCAAAGCTTGGCCAGATTCGCATGGAACAAATATCACGGGCATGTGATGTTGCTCAGTGCGGCGATTGACCAGGAAATACCGTATGGTTCCACGATGGGCTGGAAGCTTGACGGAAGTCGGAATAAGAATTGCACTTCACAGGAAAGGGTTAAAGGTCATATTCTTCTTCAACATCACTGAGATGGAGAGCAATAAGAGATACATTAGAATCCAATATTCCACGGATAGACCGTGCAAAACCGCACCATTCATGACACAGACGATACGGCTTCTTAACCCGAAGATATTTGACCTAGCGAGGTTAAGAGTGTTGAACTGAGATGCCTACCTGAGGCTTGAGATCTTGAACTAGCTATTGCAATGTATGAGCCGAAGTAATACAGAGGACACGTTCTTGACCAAGAACTGTTGTGAATTGTTGCAAAATGGTGTGCTTAGTAGTAAATTTCAGGTTTATAATCGGAGTGCGAGACCCAGTTCAGATAGTCCAGCAGCCACCAATAATATATATTCTGGAAGAGAATTAATATCCTCTAACGTATGTGCGCTTAACTAGATGCGGTTGATTCTTAACGGGTGTGGCTAGAAGGACTGGCTACGCTCAATGCTTATCGGCCAGAAGGCTCTGGGCGACATATCTGCAGATATTCTTAACGATGTAGGAAAATATAGCTTAGTGTGTTGCAGTATCGTTACAAAGCATAGCAGACCGCTCCTCACCAGGACATTGTCCGCATGATATTAATGCATACTGAATTTGGCCGTTCCAGGAATAGTATCATTTAGATATATATTTACCAACAATGCATTCATCGATATGGCGCTTATGAGTTCTATATTCGGTAATACAGGCTCTGAGAATGAACTCCCAACATACAACCGCCAATTCTTTACATGCGCCATGTGTTCCACCTAGGTAAGGGAACCTCAACCTACCCCACCGGCAACATTTGCCTATAGGGAGCTAACAATGAGCTCCTCCAACCCAAGCTCGCGCGCGCGGCGAATCCAAGCCGCCAAATATGCTTTATCAAAGTGGTCCCATAAAGACTAGCCATTCGAGATGCCAATTGATCAAATGTGATACCCATACCACTGCTATGGTGCCGGAAGCGCACACGGCTATTGTGCGTTTGATCTTGAGCAATCGCCCTCGCGACCTCTGCAACGTCGTGGAAGTCAAAAAAGCCCTCGGATTCGGCACCAGTGGCACAGTGCGACTTAGCCGCGAGAAACGTAGAATTGAATTCCTCGCGTCGTCGGACGGTGCGCGATCGCCGATGACTGAAATTGTTCGGTAGAGACCGATAGGCAGTGCGCATGCGCGCGACAATCTTTCCAAGAACGCTTCGCTTGCCCACTTGAAAGCCGTGAATCCCTCAGACCCGTCGGCTAGTGAAGAGTACGCCATCATTGATTCTGCGTTGGCCTTACAAGCCCCGCGCTGAAGAATGGCCCGGCCAGACGAGACGAAATGTAGCGGCACCCGCCGCGGAATGGCCCAGGTAGTAATGTTTGTGTGGACAGCAGGTGGCTGACTGGAGCGAGGTATAGTGGTTTAGGCAGTGCCCTTGGGCACCAGCATGGATAATTTGGCTCATGCGGCCTTGGATATATTGAATCTGAGCAGGTGAGAGGCCCAACCTTGGGCTGAGGAGACTGCCCATGCCCATAGACAGGGAGACTCTTGGGGATCCTAGACTTTTGAATCTACTCCTGATCTCCAGGGTTTACTGCAATACAGTGAATGTGAGATACACTGGAATCATGCAATAGCGCCCTTGAGGATCTCGGATCCCAAGAACCCGGTGGCGCCAGTCAAAACGACTTCCTTCTTTTGACGCAAAGTACCAGTAATTTCAAATTGATGGTCTGAAACGTTGCTGACCGCAGCTGTCTCAATAACCGTCTGCACATGAGGTATGTCTGTCTCCGCCGACCAGTCAATGGCATCAGACTCCAAGCGGCCCCTCTCATCGCACATAAGTGCAGCCATTTTTCCGAGGCTACTCAAGCGATAAATGTCATGAAGAGATGCCTCGACTCCCATGCGCTCGCGCAGAGCGTTTTGTAGGCGAACCAGCTGCAATGAGCTTCCGCCAATAGCGAAGAAATCCGTTTCTGCTTGGATCGAAGCTCCACCGACAACGTCACCAAGAATCTGGCGCCACAATCGGCTAAGTTCACCTTCTGCGACATTCAAGGGGGGATGCTTAGTCTTCATCCTGTTTTCCCGAATGGGTTGTGCCGCGGGTAATGGCAATGTGCGGAGAGCCTTGCGATCGAGCTTGCCGTTTGGCGTCATTGGTAGTACATCCAAAGGGAATCATAAATGGTATCATGTATCGCGGTAGGCTGAGTCAAGATAGAATGATTCTTAGGTTCTGAATGGCAAGCTCATGATGCTGAGAAAGTATAACGTGAGCAACGAGAAACTCGAAATCTCCACGGACAGCGACGGTTGCATCAGCCAAATTGCCCTGCGAAGCGGCAAGAACAACATGAGCAACCTCATTAAGCTCGATGCGCAGGCCACGAAGCTTCACCATTGAATCCCCGTCTCCTCTTCCTAAGAACACGAGTGACCTGTCGGCCAGGAGACAGCCACGATCACCAGTTCGGTACATCCTCTTCCACCCCCTCGCTATGTCCCCGGCAGTAGCAAATGGGTCGCCGACAAATTTCTCCTTATTTTTTTTGGGTCTAGGTCGCCAAGTGCCACACCCGCCCCACCGATACAGATCTCGCCGGCAAAACCAACAGGAAGAATGTCACGAGTTTGAGAACCAACGATGTACACAGATGTGTTGGGCAACGGGAAGCCGACGGAGCCATTAAGAGACGAAGTACTGGTACCGAGACTGGAGACCGGGATATCATTAAGTTGTGGCGCAAGAGAACTCTGTAGGGCCATAGCAGTCTGTAGGAGTAGCGAGCGGCAGGTGTAAGGCCCGTAGCTGGTCCATCAGTTGAGCGGAGACAGCTTCGCAACCAGAACGAACAGTTATGGCGCCAGGAGCGCCAGTGTCGAAGATACTCAGCGCCATGAGTAGCCGTTAGCATGTATTCAGAGGGGGTTGCGACTGTCAGCTCAATTTGTTCATCGCGTATCAATTTAGAGAGAGCAAGGGGATTTCCTCGGACGTTCGAACCGGCAACTATTAGTGTGCCACCATTGGCATATGCAATCCATGCCTGGGCCAAGGACATATCAAAGCCTGTTGAGCTCCGCTGCTAAATCTTGACTGGACCTAACCCTAAACCCAACTTTTGCTAGCGGCATAGTTCATGATCCCAGCCTGCCACAGACGGATGCCTTTCGGAGTGCCAGTCGAGCCACTCGTGAAGAGTAGGAAGCTTTCAAAAATCCGTTGGCTGAACAGGCGAAAACGAAACATCAGAGATATCTACTGTCATTAAGTCACCAGTCATGTAGCTGGTAGCGTGATGATGCATAACAAGGAACCGAGGATCACAAGCTTTGAGAATTGTCTCATTCCGAGAAGATGGTAAACCGGTGTCTAAGGGAATAAAGACCCCTCCAGGATATAGAATAGCTATTAGAGCCACGTAGGTGTCGGCGCTCGGTTCGAGGAGCACTGCGATTCTGAGCTCTGGGCCAGCCCCTGCGTTTATCAACATGAACACAATAGAGTTTGCCTTCTGAATAAATTGACGATATGACAGCGACTTCTCCTCATCTTTGACAGCGACAGCATCTGGTGTTGATCGATAGATCTGGCTGATCCGGTCCAGGAAGCGTCTCTAGCCACGCGTGATGCAACCTTGGCCCTTGGCCAAGCGTTACAACTTGCTTGAAACCCTCTTTCGAGGAAAGCTGGCTCTCACAGATTGAAACGTGTATGTGCGTTGGCAGATCATTGACTAAATGGTAATAAGTTTTCAAGATGGTCTCAGTTGCCTCGGCCGAATGGAGCTGGTCGTTTGATACACAAGTTCCACCAGACTATCACCATTTGAGTCTATAGCCATATTGGGAGTCAGGTCATATGGAGTGCGTGCATCTTCATACTGCGTGAGAACCAGTTGGCAAGGGCCTAGATCTCATTTGAACAAGCCCCTGACGCGGTAGTTAAATGCCACTTGGGAAAGGGGTGGATAGTCATCGAATTGATGCATATTCAGCCGGCTGATAATCAGATCAATCGGCAGGTTTGCATGACCGTAGGCCCGCAGAGTCGTGTCAGTTGCTTTGCTGAGAAGCTTGGAAATTGGCTCATTGAGGTCGACGCTGAATCTCATGGACAGAACATTTGTGAAGTGGCCGACTGTGCCGTTGAAGTGACCTCTATCGCCTCGACCTGTATCTGTAACACCGATACAAATGTCCTCAACGTAAAACATGCGGGCAAGAAGGACCCAAGTAGAAGTGCATGGGTGTAACTCCACACTCCTGGCTGGTACGTTTGATCCGGCGGCGAACGTCTGCTGGGGTTTGACACTGTTTTTTGTGATTGCCGTAGCTTCTACGGTGAGGCCGGCGGCGACGTTGCAATGGGGAGAAGTGGTATCGCTTCTGGTATTGACTGCATCTCTTGCAAATAGTACTGGATTGCGCCTTCCATCTCGCCACTTTGGATGACACGATTCTGTTCTTGCAAAAAATCCAAGTACGATACGGCGCAAGATGCCAAAGGACGCATCATATACACGTTGTTGAGATCGGTCAAGAATACATTCCAGCTCATCACGTCCATTATAATATGATGCCAGCCCACGACTAGTGTATGGTGGTCTGGGGTACATGTGAGCAGAACAGGCTCGAATGTGCTTCCCTCTACAAGTCTCCAATTTCGGCGGGCCAAGTCCATGAAAGTGGCAGAGACGTCATCATGAGAGGCAATCGGCATGTGTGTGAATCGAGAATGTGCTGCAGGAGACCGGCATACCGTTTGGATGGGGTCGAGGCTCCCCGTCTCTGTAAAAAAAGCAAGTCTGATAAGCGTCGTGCCGAGACAAGGACCGATATGAGTTCCGGAGCCTTGACAACAGCTGTATCGAATGGAGGAGCAAACATACCTAGGTGTGTCTCGTGCTTTGTCTCATCCTGTACATCGGGAAGTCGTTGACGAGACGCGACGACACAAAGCGAAGCAATGGAGTCTAGGCCCGTAGTCCCCATAACAGGGATGTTAATATGGAGGTCTTGGTGGAGGTCTTGGATAAGCCAAGTTCGAAACTCCACAGCCAGCATTGAATCTAGGCCCAGATCAGACAACGGCACGCACACGTCGACGATGCTTGCGGGTACTTTCATTATCGCTTCTATTTTCTGGCAGAAGAGATTCTTAAGCGCGTCTCTTGCGGCGGTCAAAGTGCTCGCATTATCAAGCTCAAGCTGAAATCTCTTCATCGGGCTGATAATTGTCTCTCTCAACGGGTCCAGAGAAGTATGTGAGGATATCATATGGGAGAAGAAAATGATTCACGTACAATCCTGTCCGATTCGTCGCAGCCGGGTTATCAGCAAAGGGCGGATTTCCATAGTTACCTCGGCTCCAGTTATGATGAAGCTGGATGGCCAGAGATAATATCCTGTAGGAATAGCTGATGGAATTCAGACTCGGCCGACGGGGTGTGGAACTGCGCTCGAAGATGGTCTTTGATGTAGCTATGTTCCCTCTCTTTGCATACGACATACCCAACATCAACAATCATGCTCACGTTGATGGCCGATCCAGCTTGACCTCGTTGACGTCTCCGCTGAACTAAACTTGTCATGAACAAATTGGCAGCGTCGTAGATAGACTGGCCTGGGTTGCGATAAACGCTTCCCAGGGATGAGATGCAATGAAAAAGTCCAAATTAGAGTTGATGAAAAGCCTCATCCAGGTAATGTGAACCGTCCACTTTCGTGGGCGACAGATGGCTTTGTTTGTCAGTCAGGCTGTGGCTGTTCCGTCGTCAGTATTAGGAATGTCAACCCGCACCGCAACCCGCAGCGGTGCGGTGCGGGCAATCCACACTGCATAAAGAATAAATCTAACTATAGTTAGTTTAGTGGCTAATCTAATATAGCTGTATTAGGTATATTATTACAAAATACGGATTTTGTGGTGCGGAATATTATAAGTCTTGCGGGTTGTGGTGCGGTGCGGGTTAGTTATCTAGAACCCGCAAACCCGCGCGGGCAGATTTCTAACCCTGCGGGTTGTACCCAAACCGCACCGAGTGCACCCCTAGTCAATATTGCAGTTCTCCAATCCCCTGCGTCAGTGGCGCACCTATGTGAAAAACGAAGAGTTAATTTTGATTGATTGAGTGAGGTATCACATGGCATCTATTATTAGAATTTTCTACTTCGCTCGATAGGCGCACGCGAGGCCCGGAAATACGCTTGAAGTATTGCAGAGTTTGAGCCCATTTACTCTCCAATTATAGTTCTTATACATCACCTATTCTAAATATAGGTAAACACCCACTCCTTTGGTTCATTCCAGCTTTCTATCCATAGCCGTACTTCGAAACAAGCCAGAATTTCGCGCAAATACACGGCAGACCTCATAAGGCGCAAGAGTTCCGAGCTAGCCGCCGCTGGTGTGGATCTCCCAGAAGCTTCCGCAAAGCTTAGCCTTGTGTAACGTAGGATTTCCGCTCATTGCAGACTGTCCACAACCATGGCTCTTTAAAACAATGACAAATTAGAGGAGGTAGATATTGTTACGTCAATGACAATATTCTGCCCTCTTGTAGTAATGGCAACAGACTACCGCAGCATTCCCACTCCCGGCAACCTAATGACTCTACATTATATATTTTTGGTAGGACTGAGGAATGACGGCACGTCACGACTTAGTACGCATTTGCGAGAGGCCTGGTCGTAAGAGGCTTAGGAAGCCGCCCCCTGACTATTTTACTAATATATCTATGGCCTCTAAAATATCATACTGGGCACCTGTGCTACAATTCTCACTGATACAGCTCTGCAGACGACTATGGCTTTGAGAACACTGCTCACTTTCTGCATTATCCTTACCTGTTCGATGGCGCAATTCAACACCCAGTACGATGTTCTAATCATCGGCGGAGGGCCATCCGGGCTCAGTGCTGCCAGCGGTCTAGCTCGTGTTCTAAGAAAAATAGCGCTCTTCGACTCCGGGGAATACCGCAACAAGCCAACTAGGCACATGCACGATGTTATTGGGAGTGATCGTATGTTCCGAGTTACCTACCTTTCCTTCTATGCACAGTCTTCAGCGAGCCCCCACGCTGATATAATTAACCAGATGTTGACCCTGCGGAATTCCGCGCCGCTGCCCGTGCCCAAATATCTTTCTACAATGTTACCACATTCATTGACACCAAGGTCGTCTCTATCAACGCCACTGGAACTGCCAATCGGACCACTTCCTTCACCGCAACCCTTGCTAACGGAACCACCTACACCGGCCGCAAGGTAATTCTTGGCAGCGGCGTCAAAGACGCTCTACCAGACCAAGTTCCCGGACTCCGCGAGGCCTTCGGCAAGGGCCTCTACTGGTGTCCGTGGTGCGACGGCTTTGAGCATCGCGACCAGCCCGTTGGGGTTATTGGGAATTTCTCCGACTCGTACGACAGCGTGCGTGAGCTATACCCGACGCTAAATCGCCAGATTAGGGTCCTTTCAAACGGCACTGCAAATGATACAGCGCAGCTCGAGCGGATTGACAAGAAGGATTCGAACTGGAGGGCTGTTTTTGAGGCATACAATGTTACAATCAACGATAGGACTATCCAGAACATCACGAGAGTACAAGACGGTGGTGAGGTTCAGGAGGAAGTGATTCGAAAGGAACTCGATATCTTCAGGGTGTACATGGACGATGGCACTTTCGAAGAGTGTGGAGCAATTATGGCAAATTATGGTACTTATCAGGCGTCTACACTCCCCGCTCAGATGGGTTTGAGGATACTGGGTGGTAAGATCGATACAACAGCGCCTGGACTGAGAACCAGCATGAAAGGCGTTTGGGGGGTTGGCGACGCGAATAGCGACAACAGTACTAATGTGCCTCATGCTATGGCGAGCGGGAAGAGGGCGGCTGTTTACTGTCATGGTGAGTTTTGGTTCTCTTTCAAGGACGGGTTAAAATTAAAACGGCCTTCTAACGGATGTTAGTCGAGATGGCAAGGGAAGAGTTAGCACTGATTACATCTAACTCGACGAAGAGGAGAGCAGTGCCTGAGGAGCTGGTTGTTGACCGAGAGATGGGTACTGTTATTGGGGATATCTACGATGCGCTCCGCATGAAGTAGGTTCCTCTTCGTAAATAAATACATTGCCTGCGTAACCGAACACAACTTGAGATTCGCAACATAAATGAAGACTGGTGTACCTTGAATATGATTAGGCTAGATCACTTCACCTCGTAGCTGCTATATCTCTACATATACGATCTGCGTACAGTTTGCTTGAACATCCTGTATGACGTTGGTAACTGGGGTAGTAGCGTGACAGTGTGGGCAGGCCCAGGCACAGCTGCACCAGCAGAGCCTGTTACCATTTTATCTGCCCTTTCATAAAAGAAACCCAGCTCCAGTGCTGAGATGACATTGTGCGAAAAATTGCGGCTGTCGGACGGCGTGCAATGGAAGGAATAGCTCTTAGGACTTGGATGGTTCATCCGTACGGCAAGAAGCTTACCCTGTATTTTCACCTTATGCCCTCCTCGCAATCCCACCTCCCCGCGCACATCCTCTTTCAAAGAATGTTCCATAATGCAGGCCCGTGAACTTTTGTTGTTGTGTTCGTCGAGGATCAGATAATTCCCCAGATATGTAAGGGGATGATATGCTTGTTCTAAGCTATATCCTGCCGTATATACAAGAAGGGTTTGTTAAGGAAGAGAAAGGTGTGTCCAGTGTGCGTGGGTAGAAATAGGGATCTCGTTAAGCGAGGGCCCGCTAGTACGAGGCCTCCCATTGGCCGAGTCCTGACAAAAAGGGTTCTTCGGACGAGGAACCCATAACAAGATACACGCTAACGCCCTATGTGACGGGTGTCGAGGATGGAGGATTGATTAGGTACGGCAGAAAGTCACCATGGAATCAACGGTTATCAATAACATGAGGCTACCTGTCACTTTTTTTTATTTTTTTTTTTTTATTTATTTTTTTTTTTTCAAAAACTAACTCTTAGCCAACCCCTTCAAGGCTGGCTAGTACATTATATACAAAATACCGATAGTTATGACATCATTCCGCTTTGACAGATTGAGATGTGTGTAAGACGTGGTCTAACGTCGGGGTTCTCTAGCTACAACGAAGCGATGACTATCAACGATAATTATCCAATGGAGGGAGCTTGATTGGTACTGAAGAATATTGAAAGGATTGCTTGGAGATCTCTATGTACATGGCATCAGGAGGCCCTTCATATAACCTCCAGTGTGGTTAGTTCGGCATCTCCAAGCAATACCATTACAGTGACGCATTGGTGATTGCGTATACTACCGCATCCCACTGCAACAATATATGGGTTGATCCCAGTACGGCTCGTCCCTTGAATTCCTACTGGCGGACCGTTACGGCTCTGGCGATCCCTCATATTCCTACTGGCGGACCGGTACGGCTCTGGCGATCCCTCATATTCCTACTGGCGGATAGGCACCGGTAAGGCGCCCGTCCGCGTTACGTGGGAATTGAGGGATAGGGGTCACGTGTCACAGGGCCAGGTCGTCGCCAGCTGGCTCCGGCGTCGGCCCGTGACAATGTGACCGGTAACCGTCTGGTTTCGGGTTCGATCCTGCGATCGGACCGGACCATGTGACACCAAGTTGTTCTTCTTTCATGCTTAATTCCCCAGTCACTGTCCAATCACAAGACGAGCTGGCCTAACCTCAAACGTCTTACAGTACGATTCCATTATCGTATCGGGCAGCCTCTCGCCTATAGAATTCAATGTCGTCCATAGCGGGTATTCCATTAGCTTAGTGCTTTCAGCTATATCCTTCCACTGGAAGCTGTGACTGTCAGCATTCCAGTAGAATGTTGGCCCTAGAACAGGGGTGCTCTCGACCTCTCGCCAGTGCTATGTATTGGCCTTGCCACTGTTACTATTCTTCTCATCATCCCCAGCATAATCCACAGGACAGAATCCAGTAACCGCAAATACCGTATCAATAGTGAAATAGTAATAAAACAACTCGGCGAGACAATCGGGCTCATGGCGAAGAATCCAGTCATCAAGCGCAAGTCGCGAGAACGGCACCCCAGGACATCCAAGTAGTCGCTGAATTAGGTCTGGCTCAAACGGCCGCTCCATCGGCTCGCAGATGAAATCGTGCCATTGGCTCTGTGAAACATAAATAGTATCGGAGTTCGCATCGAAGGGACGGAGGAAGAGAAGCTGGCGGTTATGTTTGTTGAACCGGACTTGCAAGTTTTGTTTCTGTGTCCATTCGAGAGCGGCGCTGCGCGCCTTGTAATTTACCTGTGATAGTGGCAGATCAATTTCGAGAGGGTCCAGGAGGGTATGGTCATATTCGAGATTTAGGTTGAGGTCATCATTCATCGGGTCATATTCAGGATTGCCTGGTAGCAGACGGCGGGGGCCCCAGCAGCCTTTTTTGTAGGTGAAGACAGCTGATCCCATCGGGAGCGTTGCAGGAAGAGCATAATGCCAGATTTGAAGGCGGATTTCCGGTGGAAGGAGCGGAAACAGGTAAAACTCGGAATTCCCCATCAGGATCAATTTTCTTTGAGCGATGGAGGAAGTAAGCTAATGTGGGGACCTGGAGAATGGCTACTGACAGGAGACAACGTGGGAAGTGTTGGATATCTCATTCGGCGCTAGGTCAGCTGACTATATATGACCCGCTAGCTGCACGGCTTCAGCCCCACCCATACAACTTTGTAGGGGCCGTGGCAGGAGTATCGCTAGCTCCACGCTAAACCTGAGTTTGTTTAGCGAACTCCCGATGCAAGCCCCATAGGCCGGTCAACACATCACCTAATCTGTTCTGATGGTCAATGGGAAAAGGGCAGAATAAAGCTGTATCAACAACACGAACGTAGCCTACTAAAGAGCAGATGCCATATGACGATTGCTTCTCACTATCTTGACGACAATAGGTAACTCTTCAACAACGTACAATACCTAAAGTGGTCAATCAGGGGTCAGAGATCAGACCACCTCCTTAACAATCTAACCCTTATTTCTGTGCACTATAGGATCTCTAGCTTCCTGTATAGATAGCCTGATCAGGACCTGCTTACTAGGATATATTTAGTAGGGTCAGCTTCCCCGGGAAGCAGACCTGTTTGTTATGGGTCCTTTGCCCATACGAGGACCTTAGACCTTAGTGACTCGGCCAAGGCCTTCGCTGTCCTGAAGGCGGTGAGCGACCTACAAGACTTCCTCACAACAATCCTTCTTTCTCATTTCTTCTTTAGCGATTCCTTCTTGTACGTACGGCACGTCTAGATAGGAAGATCCATCTAAATACGTCCCTTAACACACAGCTCTAGTAAAATTGCTTCTATTTAAACCAGGCCTTACCTAGAGTCGATTTGCGGAGTCATATATGCTAGACAAAATAAAGTACTTTTGCACAGTCTGTATAGGTCTTGAGCTGTGGGACCCTGGTTTCAGGTAAATGGCGTCGAGGTGTGTAATATCCCGGATATCGGATTCAAGCACTACTCAAAGGAGACTGAGTCTGTATTGCCTAGACAGATAGGCTCCTGGGTCTCCTGATCATAGAAGTAGTCTATTAGACTGTGTCTGAACGCCTTTTGGAACTCTCGTTCTCGAACCTTAAAATCCTCCTTTTAATTACTCCAACAAAGAGAAAACCCTGAGCTAATGAACTGCAAGGCTCTGCCTTTAGGATGCATTATTATGCGGCTGTAATCCCCACCGGTCGTCTTCTTGGAGCTTTGATTTCACTGAGAGCTGGGCTAATCAGGTTTCAGTATTCCTATTATAATGCTCAATTCTAGCATATCACGGTACTAGGAGTTTATGGGACTACCAACAAATAGAAACCAGTATGTTATGCCTGGCTGCATCCGCCACATCTCCGAAAGGAGGCTCTATAAGGAAAGTAATGCCCTTCCCTTCGTCGCATTTTTTAAATCCCAACACAAACATAGTACCCGAGCCACAAATTGCTACAAGCAGCATCAACATGCGTATTCCACAGCCGGAACTGCTCGAAGGTGATTCCAGCGCCCGTGTAAATTGACCAACAGCTCTCCCTGCTCTCAATCAAATAATAGGATTTGCAGTTGTATACAATACCCGGCATCTGGGGCGTCGGTCCGGTGGGCACCTCGGACTCATCCGTGGTACCAGGACCAGTGGGTTCAGTGGTCGATGCACTGGGGACGTGCACGCAGATGTAGTAATCCAGCCAGAGGTTTGTGCAGTCTATGTACTATTAGAAAAGACAGTGGAATAGAGAAAAGAAAGCAAACTGACCATTGTTGACTGCACTATTCCAGCTCTTCAGCTGGTCCATGGTGATGCTGTGCTTGGCGGCGATAGTCAGACATTGGTCTCCGGCTGAGATCTGGTAGAACCCGTCGCAGTTTTCTGCAATTCCAGGCATGGTAGGGGAGTTGCTAGGGGAAGTAATAGTAGTAGTGGCTGCTGTCGTGCTTGTTGTAGTGGTGCGGATTGACGTCGACGTCGACGTTGTCGTTGTCAGCGTGGTGCTAGGTTCGTAAGTGTCTTCAGTGACAGTGCCAATTATACAGTAGGACCTGCTCAGGTCGAGGCCTGGGCAACTGATATCCGGATTCAATTGCTGAAGGGCGTCAACGGTGAGATCCCAGCTGCTGGCAAGGCTCGAGCATGTGGCACCTGGATCAGGAAGTGTGGAGTAAACGCATTCGACTACAAAGTAAGAGAGTGAGGGGGAGAGGGCGGTGGCCATGGCAGGAGCAAGGCCGGCAGCAACAATGTTTGCAAGATGCATTGCAATTGACTTGACTATATAGAGCAAAGATGTGGGCAATGTAGGAGAAAAATTCATTGAGGATTAATTTAGCTATTTATATAGCTTTGACGGGCTGGGTTCTTCCCACGCTACAGGCGCCAAAATCATAGAGCTTTGCTTATGGCTTGCTTCTAGCTGCTGGTTACCTTGTTTATACTATCTACTTGTCGAGATGTACTTCATTTACTTTTAATACTTCTCGTGGAATAGTCAGTACTTACAATGTCACCTCCAAGTCAACTGCTACATCCCAGCCATGCCTCATGAGCTACGCGTACTAGTTTGTAAAAAAGAGTGGAGGCTCCAAGAATAATCACTCTGTGTTTAGGCTCCGAATCAGCCGTTTGTTGTCAGGGGGAACCTATATTGTGTCATTTTTCTGTCCTCAGTACAGATAGAATACTCCTAGAGGCCCCAAACCAAGAGTCCCAAAGAGCAAATATAAGATGCAAAACAGTTCAATCACAGAATTACCAGGCTCATTGTTAAGGGACGTATTTAGATGGATCTTCCTATCTAGACGTGCCGTACGTACAAGAAGGAATCGCTAAAGAAGAAATGAGAAAGAAGGATTGTTGTTGCAAGGAAGTCTTGTAGGTGGCTCACCGCCTTCAGGACAGCGCAGGCCTTGGCCGAGTCACTAAGGTCTAAGGTCCTTGTATAGGCAAAGGACCCATAACAGTACCCCCCCCTCCCTCTATGTAGGAAGTACAGGTCACAGGGTAGGTCATGTTGCTTTAGCCTTTATATATGCATCTCTGTTTAGTGAGCCGTCCTGAAGTCTATATTGTTTCGTATGATCCAGCCACTCATCCAGAGCTTGTACTTCCTCCAAAGCTGTGGCAGCTTCCCAGGTTGGCTGAGCATAGCCTGACCATTTCACTAGGTATTCCAGCCGGTGACCTCTCCTGTATCTCCTGCGACGTTCGTCCAGGATTTTCTCTACCATGTATTCTTCCTCACCGTTCACCATGATGCTAGGGGGCTGGCTATCATCATTCTTCTGGGAAGGAAGTGGATCTGATGAAGCCAGCCGAAGCAGGTCCACATGGAAGACTGGATGGATCCCTGGGGGCGTATTCAGCCGTACAGCATGACTGCCCACCAGGCCTATAACCTCATACTTGGCGTTCTTCCAGTCAAGTTTCTTACTGGGTTGGTCCGTACGGATGTTCTTCAGACTTAGCCAGACCTTATCTCCCACTTGGTAGTTTGTGGCCGGGCTCCTGTGTTTATTAGCCTGATTCTCTGTATTCTGTTGGGAATAGGCCATGGAGGCTTGAGCCCAGTCTAGGGCTTCCTTAACTTTCCGTATGATGGCTTCC	-433 base deletion ending at 3737375 (imprecise): TGGGGTACTCCTGTGTGTGGAGTCTGAATTACACAGCAGAGTCTGACCCGTGGTCAACTTTCAGTATTAGAACAGAACAATTTAACAGCTAGCTATACCTATGTAGCAATGTCAACTTCCCAGTTCATTACCCCTATACTCTACGTACATTGCACATTGGGGTCGTTCTCCACTGTCGACCCACGCGACCGATCAGAACCGTCCTGTGTGGATTGGTCCGTCATATGCCGCCCGCGTCCAGGTGTCATCGGTCTCATGCACTAGATAGGAGGTTAACCTACTGGGGTGGCAAACATACTAGAGACTTGGCAACTGCACATTCTGACGTGAATGTAATGCTGGGGACAGCTGGGCCTGGGCGTGGTACTAGAGGCCTGTAGCGGCTTGGCTCTTTGAATTANNNNNNNNNN	-17149 base deletion ending at 3737187 (imprecise): TAACCCATTGGGGGTGGAACATTGCAGTGCAATGGGATTAGGGTTTTAAAGTAATATATGGGCGGGTTGGAGTGCAATGGGATTTTCTCGGCCATGAAACTGGAGTGCAATGGGATTAGAATGCAGGGGGCTAGGGGGCTGAAAATTTTACTGTAGACACAGCAGCCACTTATCTAGAACAGAGCACAGTTTCAAGTCCAGGCAACCAAGAATCATGGCATGGTGTTGAGCTGAAGTTGGTTGGGGTTGGATACGAGGTTGGACGGGAGATCGGCGATATGGCTGTATAGATGGTTGGTGTATCAAAAACAAAAGCAAATACTCTGTCAGCAGCAGATTTCAGTCAGGAGAATCAAGCCCTGGTTTTGAATCTCTCCATGTTGATATGTACTCCTAGGTATGAGCCTCCATAGGTGCAACTCTCAGCATGTCTCACCTACTCTTTGAAACAATCCCTGAGCTGNNNNNNNNNNTATTCAGCCGTACAGCATGACTGCCCACCAGGCCTATAACCTCATACTTGGCATTCTTCTTTGTTAAGGGACGTATTTAGATGGATCTTCCTATCTAGACGTGCCGTACGTACAAGAAGGAATCGCTAAAGAAGAAATGAGAAAGAAGGATTGTTGTTGCAAGGAAGTCTTGTAGGTGGCTCACCGCCTTCAGGACAGCGCAGGCCTTGGCCGAGTCACTAAGGTCTAAGGTCCTTGTATAGGCAAAGGACCCATAACAGTACCCCCCCCTCCCTCTATGTAGGAAGTACAGGTCACAGGGTAGGTCATGTTGCTTTAGCCTTTATATATGCATCTCTGTTTAGTGAGCCGTCCTGAAGTCTATATTGTTTCGTATGATCCAGCCACTCATCCAGAGCTTGTACTTCCTCCAAAGCTGTGGCAGCTTCCCAGGTTGGCTGAGCATAGCCTGACCATTTCACTAGGTATTCCAGCCGGTGACCTCTCCTGTATCTCCTGCGACGTTCGTCCAGGATTTTCTCTACCATGTATTCTTCCTCACCGTTCACCATGATGCTAGGGGGCTGGCTATCATCATTCTTCTGGGAAGGAAGTGGATCTGATGAAGCCAGCCGAAGCAGGTCCACATGGAAGACTGGATGGATCCCTGGGGGCGTATTCAGCCGTACAGCATGACTGCCCACCAGGCCTATAACCTCATACTTGGCGTTCTTCCAGTCAAGTTTCTTACTGGGTTGGTCCGTACGGATGTTCTTCAGACTTAGCCAGACCTTATCTCCCACTTGGTAGTTTGTGGCCGGGCTCCTGTGTTTATTAGCCTGATTCTCTGTATTCTGTTGGGAATAGGCCATGGAGGCTTGAGCCCAGTCTAGGGCTTCCTTAACTTTCCGTATGATGGCTTCC	different	Deletion
AN5359	ChrV_A_nidulans_FGSC_A4	3047977	TGTCGACTAGAAAATATGACTGTCTAAGACTAATTTGGAAGTCATGACGCCTTTTTGGCTTAGCGGTATATTTTACCGATAGTTATGAGCCCGGTTCTCCACTACCAGTGAAAATTCCTCATACCACACCCAAGGATCAAGCGTTCGAATCCAGTTTGTGGCATTGTACCTAGTATAAGTCGGTGTTAGAAGATATGACCGCATTGGGTAGTGTCCAGAAAACATCCAAGATAGCTGAATGCTATAAAGAAATGATACAGTTTGGGTGTCTGTAATATAAGGATCATGTGTAATACAAGGGTATCATTTGTATTACTTTCAGTATGGAAATACAAGTCTTTCATACTGAGGGGGTGTGTCGACTAGAAAATATGACTGTCTAAGACTAATTTGGAAGTCATGACGCCTTTTTGGCTTAGCGGTATATTTTACCGATAAATACTTTGTAGGACCGGTAAACGACCTCTTTTCATTTTATAAGGAAAGCGGTAGCGCATTCGAACGGATCAATTACCCACTCAAGGAGGCGACCTGCACTGGACAGTCCGTTCTGGACATTCTGACCGATTTGGTCAACACCGCGACGGGGTCGTGGGTCAGAGTAAGGAAGATCCTGGAGGCAGTGGGGGACAAGAGGCTGTCTGATCGCGTCGGCGAATTCTTCCAAGGATATGTCCGGCACCACCTTTACTGCAGCCGGTATAAACTCGGGATGGTCTGCGCAGAGTCTGGAAATCAAGAGCTGCTGCGCTTTCACCAGATGAGTCTCGATGTGGTGGGGGGCAGGTACGAACGCGACTGCGAAGGAAACACTCCGATCAGATGCGGTCACTGACGGATTAGCTTTCGTGTCAGCAAACG	-443 base deletion ending at 3048837: TTTGTAGGACCGGTAAACGACCTCTTTTCATTTTATAAGGAAAGCGGTAGCGCATTCGAACGGATCAATTACCCACTCAACGAGGCGACCTGCACTGGACAGTCCGTTCTGGACATTCTGACCGATTTGGTCAACACCGCGACGGGGTCGTGGGTCAGAGTAAGGAAGATCCTGGAGGCAGTGGGGGACAAGAGGCTGTCTGATCGCGTCGGCGAATTCTTCCAAGGATATGTCCGGCACCACCTTTACTGCAGCCGGTATAAACTCGGGATGGTCTGCGCAGAGTCTGGAAATCAAGAGCTGCTGCGCTTTCACCAGATGAGTCTCGATGTGGTGGGGGGCAGGTACGAACGCGACTGCGAAGGAAACACTCCGATCAGATGCGGTCACTGATGGATTAGCTTTCGTGTCAGCAAAC	-442 base deletion ending at 3048419: TTTGTAGGACCGGTAAACGACCTCTTTTCATTTTATAAGGAAAGCGGTAGCGCATTCGAACGGATCAATTACCCACTCAAGGAGGCGACCTGCACTGGACAGTCCGTTCTGGACATTCTGACCGATTTGGTCAACACCGCGACGGGGTCGTGGGTCAGAGTAAGGAAGATCCTGGAGGCAGTGGGGGACAAGAGGCTGTCTGATCGCGTCGGCGAATTCTTCCAAGGATATGTCCGGCACCACCTTTACTGCAGCCGGTATAAACTCGGGATGGTCTGCGCAGAGTCTGGAAATCAAGAGCTGCTGCGCTTTCACCAGATGAGTCTCGATGTGGTGGGGGGCAGGTACGAACGCGACTGCGAAGGAAACACTCCGATCAGATGCGGTCACTGACGGATTAGCTTTCGTGTCAGCAAACG	different	Deletion
	ChrIII_A_nidulans_FGSC_A4	3205588	CCTGAACTGCCTGAACTGCCTGAACTGCCTGAACTGCTTGAACTGC	-45 base deletion ending at 3205633: C	-36 base deletion ending at 3205624: CTTGAACTGC	different	Deletion
AN2628	ChrVI_A_nidulans_FGSC_A4	3336586	TTCTCCTATATTGGGCTAACCAGCTTTTCTCAATAGGAAATCCTTCTTCCACATCTTATTCCTTTTGCCAAGGCCTGCAAAATCGAACGTCCAGATACAAAGGTATTAGAGGATGGGGCCCCTGCTCATAAACACCATGCTCAGCGCCGCATTTACAGCATCCATGAAATTGAGAAGATCTTTGACTGGCCTGGCAATTCGCCTGATCTTAATGCAATTGAGCCATGCTGGATGTGGATGAAGAAGCGTACAACTTCACGTGGAGCACCTAGGGACAAAAAGACTGGAAAGACAGCTTGGATAAAGGCATGGAATGAGCTCCCTCAGGAGAAGATACAGGGCTGGATTGAGAGGCTTATAAGGCATATCCAGGAGGTTATACAACATGATGGGGGTAATGAGTACAAGGAGGGCCGTACAGATCATGATGCTCGAAGCTGGAAGGGCAGGCGGATCAAAGGTCAGCTTTCTGCGCGTCAAGATCTATCTCCAGATCCTTGAGAGGACCTCTGAATAGCTTCATATCTGCTAGCTTTGACATTTTATTGTATTCTCCTTCTCTAATATCACCACAGCTGTATGCCGAACATTGGTTGCTATGGTATTTTCTTACAAGAAGCCGGTACAGTGGCAGTACTAGCGTCAATACTAGCGCGGCGAAGACTTTTGGTGCACACCTCCGTATATAAATACAGTATTTTAGTTGTGCTCTAAAGCACTGCTTATTAAAGTAATGATATGCGTAACTAGGTTATTTTGGGTTATTTGGGTTGGGTTAGAATTATTTGCTAAACCCATGGGCGGTTTTCTGTTCAGGCAACCCACCCCAAAAACCGCGTGGGCAGATCAGCTAGGCCTGAAAACCCGCCCCAACCCGTGGTTTAACAAGTCTAGGCCTTCCTTTCTTAATAAAGAAAATAGAGATACAGCACTTCTCTAGGAAGTGGTAGTAATATCTCCCTATACTTACTCTACCTATGTAATGAGACGTATTTGGATGGATCTTCCTATCTAGACGTGCCGTACGTACAAGAAGGAATCGCTGGAAAGAAGAAAGAAAAAAAGGGATTGCTGTCATGAGGAAGTCTTAAGAGGTGGCTCACCGCCTTTAAGACAACGTTGGCCGCCTTGGCCGAGTCACTAAGGTCTAAGGTCCCCTTGTATGGGCAAGAACCCATATGTAGTGCGGGTGCGGATAATCGACACATAACCCGCATGAAGAATCTAACCTTAGTTGGCTTAGTGGATTATATAATACGGCCAAACTAAGTATAGTGTTAAGGAATGCGGATTAAGTGGTGCGGATTCTTCTAAATCTTGTGGATTTTGGTGTGGTCCGAATTGTATGACAAAGAACCCGCAAACCCGCGCGGATTGCTTTTTGACCCTGCGGATTGTAACCAACCCGCCCCGAGGAGACCACATGTGACGTGGTAAATGTCGCGAGCTAACTCTAAGTCGGCTATTCCTCTTTTGAGCGCACTAACCCAAAGGAGTAAGGTCGACTTAGAGTTAGCTAAAATATAATACTACTTGTCAGTAATGGACTTTTCCTCCTTTATTTACCTCAACTTCAATCTGCCAATAAGAAATAGTCTCAGACTAGTCACTGACTAGTTTGCAACTTGCTGCTACTATGTCTACAACTCTGCAAATTCCAGGTACTATTGACATTCCAGAACAGGTACAAGACTTCATTTTTCTTACCTAGTTTGTGACTAGTTGCTAACTGGCAGCAGATTGACAGAGTTATTCTTAGCAATCATCCAACACATCCTCTAATCACATCTAAACTTGAATACTGCTATATGTTACCTTACTATCCTGAATCTCATCAGAATGGCTATACCTATATTGTCCTACTTGATCCGAACCGGGTAAGGAGCAGGGAAGATAAGGGAAGACTTATTAAAAATGTTTGTTCTATAACTAATAAGGGACTAGTTGCTGACTAGTCACAGACTTAATACCATGCTCGCCAGTTGGAGTGTTATGATGCTCAATCACCCTATATTCAAGGCAGGGTTACTCAAATATAGTACCAG	-456 base deletion ending at 3337301 (imprecise): TCCTCTTATATTGGGCTAACTAGCTCTTCTGATTAGGAAATCCTTCTTCCATATNNNNNNNNNNAAGAAATGGGTTGGGTTAGACCTTCTAATTATCCATTGGGTTTTGGATATTTTTGGCTGCCCCAAAGCCCGGCGGAGCAACCCGCTGGGTTGCCAAGATATCTGAATAGGTATATTACTGTATTTAGATTATATTTTCTTACTTAGATGGTTTATAATACAGTTTATAAATACAGTATTTTATTAGCAATGTATATCACTGCTTATTAAAGTAATGATATGCGTAACTAGGTTATTTTGGGTTATTTGGGTTGGGTTAGAATTATTTGCTAAACCCATGGGCGGTTTTCTGTTCAGGCAACCCACCCCAAAAACCGCGTGGGCAGATCAGCTAGGCCTGAAAACCCGCCCCAACCCGTGGTTTAACAAGTCTAGGCCTTCCTTTCTTAATAAAGAAAATAGAGATACAGCACTTCTCTAGGAAGTGGTAGTAATATCTCCCTATACTTACTCTACCTATGTAATGAGACGTATTTGGATGGATCTTCCTATCTAGACGTGCCGTACGTACAAGAAGGAATCGCTGGAAAGAAGAAAGAAAAAAAGGGATTGCTGTCATGAGGAAGTCTTAAGAGGTGGCTCACCGCCTTTAAGACAACGTTGGCCGCCTTGGCCGAGTCACTAAGGTCTAAGGTCCCCTTGTATGGGCAAGAACCCATATGTAGTGCGGGTGCGGATAATCGACACATAACCCGCATGAAGAATCTAACCTTAGTTGGCTTAGTGGATTATATAATACGGCCAAACTAAGTATAGTGTTAAGGAATGCGGATTAAGTGGTGCGGATTCTTCTAAATCTTGTGGATTTTGGTGTGGTCCGAATTGTATGACAAAGAACCCGCAAACCCGCGCGGATTGCTTTTTGACCCTGCGGATTGTAACCAACCCGCCCCGAGGAGACCACATGTGACGTGGTAAATGTCGCGAGCTAACTCTAAGTCGGCTATTCCTCTTTTGAGCGCACTAACCCAAAGGAGTAAGGTCGACTTAGAGTTAGCTAAAATATAATACTACTTGTCAGTAATGGACTTTTCCTCCTTTATTTACCTCAACTTCAATCTGCCAATAAGAAATAGTCTCAGACTAGTCACTGACTAGTTTGCAACTTGCTGCTACTATGTCTACAACTCTGCAAATTCCAGGTACTATTGACATTCCAGAACAGGTACAAGACTTCATTTTTCTTACCTAGTTTGTGACTAGTTGCTAACTGGCAGCAGATTGACAGAGTTATTCTTAGCAATCATCCAACACATCCTCTAATCACATCTAAACTTGAATACTGCTATATGTTACCTTACTATCCTGAATCTCATCAGAATGGCTATACCTATATTGTCCTACTTGATCCGAACCGGGTAAGGAGCAGGGAAGATAAGGGAAGACTTATTAAAAATGTTTGTTCTATAACTAATAAGGGACTAGTTGCTGACTAGTCACAGACTTAATACCATGCTCGCCAGTTGGAGTGTTATGATGCTCAATCACCCTATATTCAAGGCAGGGTTACTCAAATATAGTACCAG	-1983 base deletion ending at 3338630 (imprecise): TCCTCTTATATTGGGCTAACTAGCTCTTCTGATTAGGAAATCCTTCTTCCATNNNNNNNNNN	different	Deletion
AN2661	ChrVI_A_nidulans_FGSC_A4	3227079	ATGGCAGGCATCACAGCGACACGACGAGGGGAAAACAGCACCCCTACTGCTCTAATAACTGATCTCTTACACTTGGCTCATTGCTCATCCCCTCCACCCCATGGAGGTGGATATCTCCCCCCCAGGCGGAACCCGTCCGGCGACTCCGCTCCTGGGTGAAAACTCTGACCCCCCCTCAGGACCTACCACCCCGACCCCCCTACCCCGGAACTCCCTGAAGAGAAGGGCCTTATTCTCCCCGCAGAAGACTCCCACTGCAGCTCCAGTCCCTGTATCCCATACGCCGCAAGCCCCGTCGATCTGCGAACAGGTCGGCATGGTAGCAGACGACCAGCTAGCCCTTCTTCATGATTGGAAACTAGCCATGACCTCCCTTGCCAAAGCTCTAGATCTAACTGTCTCCTCCCTACAGGGCCGCCCAAGAGACCTGGCCCGGGAGCTTGCAGCCAGATTCGTCACCCTTGCAAAGCAGGACTCCCCTCAGCAGATTTCTCAGATGCCTGTGGTTGCACCCCCACAGCCACCCAGACAGATGGAACAGCCAAACCATCCTCCCACTCCTGAAGCTTCCAAAAGCCCCCTGAACAGGCAAACCTCGCAGCCTACAACCTGGGCATCCCTAACAGCTCCAAGAACTGGCCAGGGGAACTGGCAAACTATTGCCCCTGAACACCATATGCAAGCCAAGCAAACAGCACAACGAAGGCTGAAGCAGTCAAACAAGACTGACCACCGCATCTTCCTCCGGCTCCCGGCCTCCTCCAGCCTCCGAGCTATTGGACCACATGGCATCCGGGTCACCCTTGCTGGGAAGGTTCCGGACGGGATCACACAGGTACAAGTAATATCAACCGGGTATGCAATCACTACAACAGAACAGGGCAAGGCTTTCCTACTATCAGAGAAGGCTGCAAGCCTAGCTGGGGATGGGTACTTTGAAATTCCAACAGAGTACCACCAGGTTATTGTCTCCCGGATCCCAAAACAACTCTGGTCCCTAGATGGATGGATAGATACAACAATTGCAGACATTAGCATGGAAGCAGAGCGCATTACTGGCATTAAGCCTCTCATGGCCAAGCTCTCAAAACACCCAGTAGAGAGGGACTCTATCACAGCAGTCATAGCCTTTCCAAAAAAGCTACAACACCCCCTGCAACTCTTTGGCTTGTCTGGCCTATCAAGGCCCACTCGCCCCAAGCAAAGGCCTTTGCAATGCACCCGATGCTACCGCTTCCACGATACAAGGGCCTGCCGCTCTAGTGACCGATGCATCTCCTGCGGATCCTCAAAACAAGATCATAACTGCCATGTACAGTGTATCAACTGCTGCGGCCCACATGCAGCAGACTTCCCAAAATGCCCAGCCAGACCCCATGTCCAGAGGAACATTATTACCCGCCTCTCGAAGGATGCTCTAGCTGCTATCCGCAAGGCTGGCCGGCTTGCCTTCCAACAGGAACAGAAGAAAGCTGAAAGTTCTAAACAACAAGCAGACAGTACCCAAACTACAAGCCAGCCTACAAGACAGCTCACCCAGGAGCTCTTAAACCAAACCCTGCCCTCCCCTGAACTATGAAAATTCTACAAGCCAATGTAGGAAGGGGGGGCGCTGCACATGACCTGCTACTCTCCTTTGAAGCAGATATCATCCTTGTCCAAGAACCTTGGACAAATACAGCAAAACACCTAACCAAGACCCACCCACGATATCAGCTGTTCAGTCCCCCAACCCGATGGACTGCCAGGCCCAGAACTCTAACATATGTACGAAGGGATCTCCCAGCCCATTCCCTCCCGGAACCTATCTCTCCGGATATCACCACAATCTACACGGCAGGCCTTACTATTATCAATGTTTATCGGCCCCCTAATGACCCAGTTGCCCCTGCTGGTGCTGGCTCAACACCCTCTACACTTTCCACACTCCTAGGATATACCCCACCAGAGATCACCATCCTAGCAGGAGACTTCAATACCCGGCACCCATTCTGGCAGCCAGATACTGAGTCTCATGCTGTCACACCTGGCGCAACAGGACTATTAGACTGGCTTGATGCCCACGAGCTGGAACTTCGCCTCGAGCCAGGCACCCCTACCCGTGGACCAAATACCCTAGACCTAGTCTTCTCTAACATACCACTAAGGGCCCTAGTGGAAGACCATCTAAAGACTCCAAGCGACCATGCAACAATTGGAATAATACTGGAGCAAGACGAGCA	-5443 base deletion ending at 3232522: ATTATCAATGTTTATCGGCCCCCTAATGACCCAGTTGCCCCTGCTGGTGCTGGCTCAACACCCTCTACACTTTCCACACTCCTAGGATATACCCCACCAGAGATCACCATCCTAGCAGGAGACTTCAATACCCGGCACCCATTCTGGCAGCCAGATACTGAGTCTCATGCTGTCACACCTGGCGCAACAGGACTATTAGACTGGCTTGATGCCCACGAGCTGGAACTTCGCCTCGAGCCAGGCACCCCTACCCGTGGACCAAATACCCTAGACCTAGTCTTCTCTAACATACCACTAAGGGCCCTAGTGGAAGACCATCTAAAGACTCCAAGCGACCATGCAACAATTGGAATAATACTGGAGCAAGACGAGCA	-339 base deletion ending at 3229300 (imprecise): TNNNNNNNNNNAATAATACTGGAGCAAGACGAGC	different	Deletion
	ChrVI_A_nidulans_FGSC_A4	1025637	ATTGTCTTCATTAAGGAAAGCCCCAACTGCCAACATGCCCAAAGGACAACACTCGTTAAAATGTGACCGAATAGGTACGTGCCAACAGAAAAAAAGACGTGGGCAGATGGGCTTCTACATATGCTGCTCTATTCTACGTCCTTGCCGTGCACCTTCAAATCCTCGTTTACTCACATTTTCCCCTCAGAATAGGCTTCCCATATTCAGTAGACGCCAGAAATTCAGCACGCTGTGTTGCAATGAGCAAGGTATGATCAAATGTATGAAGTATTATTGATTATTGTGTTCTCGAAAGCTATCGCTAGTGATCTCATTTATTATTCTGCCCCAGCCGACCGCCTGGGTCACGGGCATTGTCCGGGCATCGCCAGGCGTTGTCTTTGGGGTAGGGCAACACGCTGTCAGTAAATGAGTGTCTCCAGTATACCCGCGCCATCAATAACCCTAGTTGCTAAAGACCATCCAGCGCCTGTTCCGGGCACATTGACTGCTCATAGAATATGATTGACAATATTCCACAATTCACAATTGGAATCTAACTAGATAGACTGTCCAAGTACATTGTTCTCGCAGCGAGTCTGAAACAATGAGGCAGTAAGCTTAACATTCACAGCTCAAAAAAAAAAAAAAAAAATTTCACAACCCTGTTTCAGCAGAGAAGCTGAAGAAAGCGTCTGCCCACTACAACACCATAGCTCTGGCTGACATGAAGAGCAGGAGATAAACTTAATAGAATAAGACTTTCGGGCTGGATAAAGAACTACAAAACTGTCCATACTGGAAAACCTTCGTTATCATGATGATTACATTCTCATATTTGACTTTTCGGTTCTTGCACTATGGGCCAGCTTGCAGTAAGGTGAGTTTACTCAGCAGCCTAAGGAGTTATCTGCGACTGCATCTGTGATCCTCACATGTCAGCTTCATGTACTGTACATAAAGACAAGGCCCTCCTGACTTGCCGTGGCAGCCACGTGATTTTGCTACCCCGCACGCTGGCTAACGCTCCCAGCGTGACTGCTGCGCACAAAAACCACGACGAGGGGAGAACAGGGCCCCCTACTGCTCTAATAACTGATCTCTTACGCTTTGCTCATCGATCATTCCCTCCACCCCATGGAGGTGGATGACTCCCCCCCAGGCGGAGCCCGTCCGGGGACTCCGCTCCTGGGTGAAAACTCTGAACCCCCCCTCAAGGACCTA	-558 base deletion ending at 1026839 (imprecise): AANNNNNNNNNN	-979 base deletion ending at 1026961 (imprecise): ACTGTTGACTACTTTTCAGATTGACCTGGCCAGGTTACGGTTATGTCTAGCTGGAATTAGTCAAGGTCAATAGCGAGCATGTACCTGGCCCTTCTCAGCACATTATATGTGCAAAAATTTCCTGATCGGCGGATTCCTTGAGAGCTACAGGCGAGAGAAATTGCGTGGGAAATATCCTCTACTTGAATCGGGCTTGTGGCAGCACTTGCAAGGCAACTGTAATGTTAACGTGAAAGCTAAAGCGCACATTTGCGATATACAGGATAATATATAATTGTAGTGGAATGGATCTAGACATAAATTCGAGTTTTTTAACATACGACCTTCGTATGAACANNNNNNNNNNATTTCACAACCCTGTTTCAGCAGAGAAGCTGAAGAAAGCGTCTGCCCACTACAACACCATAGCTCTGGCTGACATGAAGAGCAGGAGATAAACTTAATAGAATAAGACTTTCGGGCTGGATAAAGAACTACAAAACTGTCCATACTGGAAAACCTTCGTTATCATGATGATTACATTCTCATATTTGACTTTTCGGTTCTTGCACTATGGGCCAGCTTGCAGTAAGGTGAGTTTACTCAGCAGCCTAAGGAGTTATCTGCGACTGCATCTGTGATCCTCACATGTCAGCTTCATGTACTGTACATAAAGACAAGGCCCTCCTGACTTGCCGTGGCAGCCACGTGATTTTGCTACCCCGCACGCTGGCTAACGCTCCCAGCGTGACTGCTGCGCACAAAAACCACGACGAGGGGAGAACAGGGCCCCCTACTGCTCTAATAACTGATCTCTTACGCTTTGCTCATCGATCATTCCCTCCACCCCATGGAGGTGGATGACTCCCCCCCAGGCGGAGCCCGTCCGGGGACTCCGCTCCTGGGTGAAAACTCTGAACCCCCCCTCAAGGACCTA	different	Deletion
	ChrV_A_nidulans_FGSC_A4	2695470	TGGATAGTATCCCTGGATATACATGGTGCCGCCCCTAGGCCCTTTCAGGTACGAGAAATGGCGCAAATAATCTTGGATGCTGCAACATCAACTCCATCTCTAGCTATTAGAAAAAACTGGGTTACAGAGTTTACCAAGCAGCGCCCGGAGATCAAAACTAGGTTTGTACAAAAGCTTAATTACTAAAGAGCACTGTGTGAAGATCCTAGGATTATTAGCCAATAGTTCAATGAGCTGCAGAAAACTAAAGATCAGTGGGGTATTCAGGATAAGGATATCTACAACTTTGATAAAACTGGCTTTGCTATGGGACTTATTGCGACAACAAAGGTAGTTTCCAGAGCAGAAATGCCTGGTAAACCATGGCTTATACAGCCAGGGTGTTGCAATTCTGCGAAGTTCAATTGATGTATGAAGTATGATTGATTGTTGTGTTGTTCTGAAGCTATCGCCAGTGATATCATTTCTTATTCTGCCCGACGACCGACCGCCTGGGTCACGGGCTATCATCCAGGCCACAGGCCATCATCCCGCGAGCCAGGCTTTGGGATATGGCAACAATATAACCCTTCATGACTGGCTTGCTATCTTTGATGATCTTTCTCCAGACCATAAAAACTGGGTATATACTTGGGGTGTATCTATTAGCCTATAAGACCTTTCCTTCCTCATGTGTGGATTATTGGGGTGGTTATGTAATCAATATCCGTAGTTAACGATTTCATTGAAGGTCTTGATCTCCTAACTACGATCTGTATAGGCAATTTATACCTTTTCCAAGGCTTCAAAAAAGAAGGTTCTTGCTTATACAGGAGATATCCTTGCCATATAAACAGTATAAGGCATCAAATAGATATCCCTGCTATATAAACAGTGTAAAGTCTTAAATAGACAGGCAAATAAACAAGGTAACTTACTGAATATTGATTAGTAAGGAGGAATCTCCTCCAAGTTGACATACCCCCTCAGCACATTGAGAGTCCTTCAGTTTCCTTCTTGGGATTGGATGAGGTCTTTCATGTCTACTAGGTTGAGCATCCTGACAAATTCTTGGTATTTTTAGATTATAAGGCTCTTAGTAAGGCCATCCGCAATTATCTGGTTGGTAGGTATCTATTTAACATGGAGTCGGCCTTCCTGAACCTCTTGACAAAGCCAGGATCTATATATGGCAATATAACAGAGCTTAGATTGTTGCTTAATATTTTCAGAGGTAAGCAAGTTAATGGTCTGTTAGTTATTATAGTATACTGCTATCTAATGTTGCAGATCAAAACCTATGTGTTATGGGTCCTTTGCCTATACAAGGACCTTAGACCTTAGTGACTCGGCCAAGGCCTGCGCTGTCCCGAAGGCGGTGAGCCACCTACAAGACTTCCTCACAACAACAATCCTTCTTTCTCCTTTCTTCTTTAGCGATTCCTTCTTGTATGTACGGCACGTCTAGATAGGAAGACCCATCTAAATACGTCCCTTAAACATTAGGAATTGCTCTCCAATCTCAATAATAGTATAAGGAGACCTTTTACTATGACAATGGAAGAAGAAAGTGTTGCATTGTTGCTACAGCAGCTCCAGGAGCTCTGTACAGAGATACAGACTCAGAAACAACAGCTCCAAGAAGAGAATAACAGCTTACAGGCAGAACTACAGGCCGTACAGAACTTGCAACTAAGAAACCATCCACCAGTTACCACTACAGTTACATCCGCGACGCCCACCCCCTACAAACAAAGCTATCCCTGTCCTTGTCACCTGGATGTCAAACCCTTTACTAGAGAAGACCCTAAGGACTACCCTCCTTTCTAGATAAACCTTTATATGAAGTTTACAATTAATGCTGCCTGCTACCCTACAGAGAAGGAACAAGTTTACTATGCCTACAGCTACCTAAGAGGAAAAGCCAGCTAGCATGTACTACCATAGCTCTTGGCTTGCCAGAAATCTGAGACTCCTGTACTATGGGCAGAATTCTCTGTAGTACTAGACAAGGCCTTTGGTAACCCTGACTGACTGTTATGGGTCCTTTGCCTATACAAGGACCTTAGACCTTAGTGACTCGGCCAAGGCCTGCGCTGTCCCGAAGGCGGTGAGCCACCTACAAGACTTCCTCACAACAACAATCCTTCTTTCTCCTTTCTTCTTTAGCGATTCCTTCTTGTACGTACGGCACGTCTAGATAGGAAGATCCATCTAAATACGTCCCTTAACATGCAGGAATAGAAGGATATGCAAAATATAATTTAATTAATAAATAAAGCTATTTATAGCTTAGTAGCTCTATAGATAAGAGAGCTTATAGCAGATAAAGAAATATATAAAATATTGTAAATACTGAAACAGCAATATACCCCAAGTAATCAAGAGGCAGATTTCAAAGCTTTGAAGAACTATAACAATGTCAGATCTTGATTAATTCAACAAGAAAAGATTTCTGCATGGCTTAATAAGTTTGATAATGCTTATTTAGCAATCAAATACTGTAATCTCCTAGAAAGTAATAACAAGTATATAAAATAACAGTTTCTGGCAGCTATATTACCAGTTTCCTATTCCTTCATAGATAGACAGGCAGAGATGATAAATAACCTGATATATAAGAAGAAGAACTTCTATATACTCCTAGGACAATATTAGACTTACCTAGCCAATACTGAAGGCTTCAAGACAATAACTTCTGGAATAGTATTTGCAATACTTTATAGCCAAAGCAAACCTAACAACAATAGACACTAGATGTTATGGGATGCTCCCATAACACGCACCGCGTAGCGTACGCGGCTGTGGTCACGTGGCTCCCCATCCATCTCCAATCTCTGATCTGTCCTGTCCTGCTTTCTCTTCTTCAGCAATTCCCTCTTGTACATACGGCACGTTTAGATAGGAAGATCTGTCTATACACGTCCCTTAATATTAGGGAATCGCTTACCTAACCTGATCTGACCTGACCTGACCTGACCTGACCTGACCTGATCCGACTGCACAAATGACTGACCAGACCCCTCTTCTGCTGCTCGTACAGCAGCTCCAGCAAGAACTCCAGAACCAATGTGTTGAACTGCAACAGCTCCAGAACCAATACCTTGAAATTCAGCAACTTTGTACAGACCTCAATTCCTCTCGCGCCGAGATTTAACAGCTTTGTACCCAGCTCTAGACTGCCACAGCACCCAGAACCTGACTACCTGACCCGCCTTGCTTTAATAGCAAACTATACATACTTTGTACATGGCTTCTATCTATCAGAGTGAAACTCTGATCTGATCAGCTCACTGGAGCTGATGCCTTTGACTATGTATGGGACTGATTAGAACAGCTACAGCAGGCTTCGGTCCTACACCTCCGCCAGTCTGCAGAAGATAACCAACAATAGGATCCTGAGGTTATCTTCTCCTTCTTCCAACACCTCTGTCACAACCCACAGGAACACCAAGAAGCCATACAGTGATTCTCTACTATCTCTTAAAGGGATGATGAATCGCTTGTGGCTTACCTTGCTTGTTTTGAAAGGCTCTCGTACGAGGCCAATACAAACTCATGGCCAGATATTTCGCGTGTGTCCACGCTCCATCGGGGGCTCCGGCCCAATCTCTGCCAGACATTGGAAAGTTTGAACGACTCTATCTTTGACCTCTCATATAATGAATATATTGAACTTGTTCAGCGTGCTGACTGGTGCTACCGGCCCGCCTAGAAACCAGCCTCCAAATCCCAACCAACCCTGAACCATAATATAGACCAAATGGACACAGATCCTATTGGGATTTCTGCTGTCCAACCTGTCCAGTCAGCCTGATCTGTTTCACCTTCATTATCTGCTTCTTCAACCTCGTCCACCTCCTGCTGTTCTTACCGCCAGAAAAATGACCTCTGCCTATATTGTGGATCAAGCAATTACTGGATTTCTGATTGTACAAAATGTACTAAACCCGCCCCTAGACTCAAGCAAACAGCTCCCAGCCCGACACTTTCTGCCCTCCGCGCTAGACAGCTCTGTATGGGGGGGCCTGAGTGAGAAGGGGGGTACTGTTATGGGATGCTCCCATAACATGCACCGCGTAGCATACGCGGCTGTGGTCACATGGCTCCCCATCCATCTCCAATCTCTGATCTGTCCTGTCCCGCTTTCTCTTCTTCAGTGATTCCCTCTTGTACATACAGCACGTTTAGATAGGAAGATCCGTCTATACACGTCCCTTAACACTAGAGCTTATATATATACAGAAAGAACTATATATACAGCAGTTACTAGTATATAATATACTCAAAATAACCAAAATAATAGAAACCTAACAAAGAGATTAAAAGCAAGATTAGCAAAGCTATTGCAAAAGATGATAAGGTTAGAAGAAAGATCTGTTATGGGATGCTCCCATAACACGCACCGCGTAGCGTACGCGGCTGTGGTCACGTGGCTCCCCATCCATCTCCAATCTCTGATCTGTCCTGTCCTGCTTTCTCTTCTTCAGCAATTCCCTCTTGTACATACGGCACGTTTAGATAGGAAGATCTGTCTATACACATCCCTTAATATTAGGGAATCGCTCACCTGACCTGATCTGACCTGACCTGACCTGACCTGACCTGATCCAACTGCATAAATGACTGACCAGACCCCTCTTCTGCTGCTTGTACAGCAGCTCCAGCAAGAACTCCAGAACCAACATGTTGAACTACAACAGCTCCAGAACCAATGCCTTGAAATTCAGCAACTTTGTATAGACCTTGATTCCTCTTGTACTGAGATTCAACAGCTTTGTACCCAGCTCCAGACTGCCACAGCACCCAGAACCCAACTACCTGACCTGCCTTGCTTCAATGGCAAACTATACATACTTTGTACATGGCTTCCATCTATCAGAGCAAAACTCTGATCTGATCAGCTCACCAGAGCTGATGCCTTTGACTATGTATAGGACTAATTAGAACAGCCATAGCAGGCTTCGGTCCTACACCTCTGCCAGTCTGCAGAAGATAACCAACAATAGGATCCTGAGGTTATCTTCTCCTTCTTCCAATGCCTCTGTCACAACCCACGGGAACACCAAGAAGCCATACAGCGATTCTCCACTATCTCTTAAAGGGATGATGAATTGCTTGTGGCTTACCTTGCTCGTTTTGAAAGGCTCTTGTACGAGGCCAATACAAACTCATGGCCAGATATTTTGTGTGTGTCCACGCTCCATCGGGGGCTCCGGCCCAATCTCTACCAGATATTGGAAAGTTTGAACGACTCTATCTTTGACCTCTCATATAATGAATATATTGAACTTGTTCAGCGCGCCGACCGGTGCTACCGGCCCGCCCAGAAACCAGCCTCCAAATCCCAACCAACCCTGAACCATAATATAGACCAAATGGACATAGATCCTATCAGGATTTCTGCTGTCCAACCTGTCCAGTCAGCCTGATCTGTTTCACCTTCATTATCTGCTTCTTCAACCTCGTCCGCCTCCCGCCGTTCTTACCGCCAGAAAAATGACCTCTGCCTATATTGTGGATCAAGCAATCACTGGATTTCTGATTGTACAAAACATACTAAACCTGCCCCTAGACTCAAGCAAACAGCTCCCAGCCCGACACTTTCCGCCCTCCACGCTAGACAGCTCTGTATGGGGGGGCCTGAGTGAGAAGGGGGGTACTGTTATGGGATGCTCCCATAACACGCACCGCGTAGCGTACGCGGCTGTGGTCACGTGGCTCCCCATCCATCTCCAATCTCTGATCTGTCCTGTCCCGCTTTCTCTTCTTCAGCGATTCCCTCTTGTACATACGGCACGTTTAGATAGGAAGATCCGTCTATACACGTCCCTTAACAAGATCAAAACCTTGATAGAAAATAATAAGCAATAAAATAAGGGTAATAAGCAGAAAGAAAGTAATAAACCAGAGGAGTATTATATTATAATACTTATTTTTAGTATAGAAATTGGCAGCTTATTAAAGAATTGCTTTATCCTAGACTCTGGAGCTTCAATATATATTTGCAATAATATCTCAAGGTTTGAAAACTATGATCTATCAGCAACCAGAATTCTTCGTGCTGGTAATATAATAATAAGGATACAAGGTACTGGGAGTGTTAAGATCTGTCTGAATTGTGGTAGAGAATCAGGAAATATTATTATTACCTTGACTAATATAGCCTATGTACCAGGTCTTTATACCAGTATTATTAGAGCTAGAAGACTTAAACAAGCCAGATATAGCTGGGATTTTAACAATAATATTATTAAGAAAGAAAATAATATTGTCTTCAAGATTAGAGATTACCCATCAGGTCTCTAGGTTGTGGAGTAACAAAGCAATGATGCATATACTTTTGCAACTATGGATAATTAATAATCAGCAAAACTACTACTTCTGAAAGGAAATATAGATATTTAGCATCAAAGGATGGCTTATACTTATATTAATACTCTGTGGTATCTTCCTGAAGCAGTTACAGGTATCAAGATTAATAATCTGGATGCAAACTATGATTCTAAGCAACTATATAAAGATTACAAGTTGGCAAATGCACCTCAGCAAATCTCTTAGAGACTAATAATAACTACTACTGCTCTACTAGATGTTAAGGGACGTATTTAGATGGATCTTCCTATCTAGACGTGCCGTACGTACAAGAAGGAATCGCTAAAGAAGAAATGAGAAAGAAGGATTGTTGTTGCAAGGAAGTCTTGTAGGTGGCTCACCGCCTTCA	-6526 base deletion ending at 2702172 (imprecise): TAGATAGTATCCCTGGATATACATGGCGCCGCCCCTAGGCCCTCCCAGGTACAAGAAATGGCGCAAATAATCTTGGATGCTGCAATATCAACTCTATCTCTATCTATTAGCAGAAACTGGGTTACAGAGTTTACCAAGAGGCACCCAGAGGTTAAAACTAGGTTTACNNNNNNNNNNATGTACGGCACGTCTAGATAGGAAGACCCATCTAAATACGTCCCTTAAACATTAGGAATTGCTCTCCAATCTCAATAATAGTATAAGGAGACCTTTTACTATGACAATGGAAGAAGAAAGTGTTGCATTGTTGCTACAGCAGCTCCAGGAGCTCTGTACAGAGATACAGACTCAGAAACAACAGCTCCAAGAAGAGAATAACAGCTTACAGGCAGAACTACAGGCCGTACAGAACTTGCAACTAAGAAACCATCCACCAGTTACCACTACAGTTACATCCGCGACGCCCACCCCCTACAAACAAAGCTATCCCTGTCCTTGTCACCTGGATGTCAAACCCTTTACTAGAGAAGACCCTAAGGACTACCCTCCTTTCTAGATAAACCTTTATATGAAGTTTACAATTAATGCTGCCTGCTACCCTACAGAGAAGGAACAAGTTTACTATGCCTACAGCTACCTAAGAGGAAAAGCCAGCTAGCATGTACTACCATAGCTCTTGGCTTGCCAGAAATCTGAGACTCCTGTACTATGGGCAGAATTCTCTGTAGTACTAGACAAGGCCTTTGGTAACCCTGACTGACTGTTATGGGTCCTTTGCCTATACAAGGACCTTAGACCTTAGTGACTCGGCCAAGGCCTGCGCTGTCCCGAAGGCGGTGAGCCACCTACAAGACTTCCTCACAACAACAATCCTTCTTTCTCCTTTCTTCTTTAGCGATTCCTTCTTGTACGTACGGCACGTCTAGATAGGAAGATCCATCTAAATACGTCCCTTAACATGCAGGAATAGAAGGATATGCAAAATATAATTTAATTAATAAATAAAGCTATTTATAGCTTAGTAGCTCTATAGATAAGAGAGCTTATAGCAGATAAAGAAATATATAAAATATTGTAAATACTGAAACAGCAATATACCCCAAGTAATCAAGAGGCAGATTTCAAAGCTTTGAAGAACTATAACAATGTCAGATCTTGATTAATTCAACAAGAAAAGATTTCTGCATGGCTTAATAAGTTTGATAATGCTTATTTAGCAATCAAATACTGTAATCTCCTAGAAAGTAATAACAAGTATATAAAATAACAGTTTCTGGCAGCTATATTACCAGTTTCCTATTCCTTCATAGATAGACAGGCAGAGATGATAAATAACCTGATATATAAGAAGAAGAACTTCTATATACTCCTAGGACAATATTAGACTTACCTAGCCAATACTGAAGGCTTCAAGACAATAACTTCTGGAATAGTATTTGCAATACTTTATAGCCAAAGCAAACCTAACAACAATAGACACTAGATGTTATGGGATGCTCCCATAACACGCACCGCGTAGCGTACGCGGCTGTGGTCACGTGGCTCCCCATCCATCTCCAATCTCTGATCTGTCCTGTCCTGCTTTCTCTTCTTCAGCAATTCCCTCTTGTACATACGGCACGTTTAGATAGGAAGATCTGTCTATACACGTCCCTTAATATTAGGGAATCGCTTACCTAACCTGATCTGACCTGACCTGACCTGACCTGACCTGACCTGATCCGACTGCACAAATGACTGACCAGACCCCTCTTCTGCTGCTCGTACAGCAGCTCCAGCAAGAACTCCAGAACCAATGTGTTGAACTGCAACAGCTCCAGAACCAATACCTTGAAATTCAGCAACTTTGTACAGACCTCAATTCCTCTCGCGCCGAGATTTAACAGCTTTGTACCCAGCTCTAGACTGCCACAGCACCCAGAACCTGACTACCTGACCCGCCTTGCTTTAATAGCAAACTATACATACTTTGTACATGGCTTCTATCTATCAGAGTGAAACTCTGATCTGATCAGCTCACTGGAGCTGATGCCTTTGACTATGTATGGGACTGATTAGAACAGCTACAGCAGGCTTCGGTCCTACACCTCCGCCAGTCTGCAGAAGATAACCAACAATAGGATCCTGAGGTTATCTTCTCCTTCTTCCAACACCTCTGTCACAACCCACAGGAACACCAAGAAGCCATACAGTGATTCTCTACTATCTCTTAAAGGGATGATGAATCGCTTGTGGCTTACCTTGCTTGTTTTGAAAGGCTCTCGTACGAGGCCAATACAAACTCATGGCCAGATATTTCGCGTGTGTCCACGCTCCATCGGGGGCTCCGGCCCAATCTCTGCCAGACATTGGAAAGTTTGAACGACTCTATCTTTGACCTCTCATATAATGAATATATTGAACTTGTTCAGCGTGCTGACTGGTGCTACCGGCCCGCCTAGAAACCAGCCTCCAAATCCCAACCAACCCTGAACCATAATATAGACCAAATGGACACAGATCCTATTGGGATTTCTGCTGTCCAACCTGTCCAGTCAGCCTGATCTGTTTCACCTTCATTATCTGCTTCTTCAACCTCGTCCACCTCCTGCTGTTCTTACCGCCAGAAAAATGACCTCTGCCTATATTGTGGATCAAGCAATTACTGGATTTCTGATTGTACAAAATGTACTAAACCCGCCCCTAGACTCAAGCAAACAGCTCCCAGCCCGACACTTTCTGCCCTCCGCGCTAGACAGCTCTGTATGGGGGGGCCTGAGTGAGAAGGGGGGTACTGTTATGGGATGCTCCCATAACATGCACCGCGTAGCATACGCGGCTGTGGTCACATGGCTCCCCATCCATCTCCAATCTCTGATCTGTCCTGTCCCGCTTTCTCTTCTTCAGTGATTCCCTCTTGTACATACAGCACGTTTAGATAGGAAGATCCGTCTATACACGTCCCTTAACACTAGAGCTTATATATATACAGAAAGAACTATATATACAGCAGTTACTAGTATATAATATACTCAAAATAACCAAAATAATAGAAACCTAACAAAGAGATTAAAAGCAAGATTAGCAAAGCTATTGCAAAAGATGATAAGGTTAGAAGAAAGATCTGTTATGGGATGCTCCCATAACACGCACCGCGTAGCGTACGCGGCTGTGGTCACGTGGCTCCCCATCCATCTCCAATCTCTGATCTGTCCTGTCCTGCTTTCTCTTCTTCAGCAATTCCCTCTTGTACATACGGCACGTTTAGATAGGAAGATCTGTCTATACACATCCCTTAATATTAGGGAATCGCTCACCTGACCTGATCTGACCTGACCTGACCTGACCTGACCTGATCCAACTGCATAAATGACTGACCAGACCCCTCTTCTGCTGCTTGTACAGCAGCTCCAGCAAGAACTCCAGAACCAACATGTTGAACTACAACAGCTCCAGAACCAATGCCTTGAAATTCAGCAACTTTGTATAGACCTTGATTCCTCTTGTACTGAGATTCAACAGCTTTGTACCCAGCTCCAGACTGCCACAGCACCCAGAACCCAACTACCTGACCTGCCTTGCTTCAATGGCAAACTATACATACTTTGTACATGGCTTCCATCTATCAGAGCAAAACTCTGATCTGATCAGCTCACCAGAGCTGATGCCTTTGACTATGTATAGGACTAATTAGAACAGCCATAGCAGGCTTCGGTCCTACACCTCTGCCAGTCTGCAGAAGATAACCAACAATAGGATCCTGAGGTTATCTTCTCCTTCTTCCAATGCCTCTGTCACAACCCACGGGAACACCAAGAAGCCATACAGCGATTCTCCACTATCTCTTAAAGGGATGATGAATTGCTTGTGGCTTACCTTGCTCGTTTTGAAAGGCTCTTGTACGAGGCCAATACAAACTCATGGCCAGATATTTTGTGTGTGTCCACGCTCCATCGGGGGCTCCGGCCCAATCTCTACCAGATATTGGAAAGTTTGAACGACTCTATCTTTGACCTCTCATATAATGAATATATTGAACTTGTTCAGCGCGCCGACCGGTGCTACCGGCCCGCCCAGAAACCAGCCTCCAAATCCCAACCAACCCTGAACCATAATATAGACCAAATGGACATAGATCCTATCAGGATTTCTGCTGTCCAACCTGTCCAGTCAGCCTGATCTGTTTCACCTTCATTATCTGCTTCTTCAACCTCGTCCGCCTCCCGCCGTTCTTACCGCCAGAAAAATGACCTCTGCCTATATTGTGGATCAAGCAATCACTGGATTTCTGATTGTACAAAACATACTAAACCTGCCCCTAGACTCAAGCAAACAGCTCCCAGCCCGACACTTTCCGCCCTCCACGCTAGACAGCTCTGTATGGGGGGGCCTGAGTGAGAAGGGGGGTACTGTTATGGGATGCTCCCATAACACGCACCGCGTAGCGTACGCGGCTGTGGTCACGTGGCTCCCCATCCATCTCCAATCTCTGATCTGTCCTGTCCCGCTTTCTCTTCTTCAGCGATTCCCTCTTGTACATACGGCACGTTTAGATAGGAAGATCCGTCTATACACGTCCCTTAACAAGATCAAAACCTTGATAGAAAATAATAAGCAATAAAATAAGGGTAATAAGCAGAAAGAAAGTAATAAACCAGAGGAGTATTATATTATAATACTTATTTTTAGTATAGAAATTGGCAGCTTATTAAAGAATTGCTTTATCCTAGACTCTGGAGCTTCAATATATATTTGCAATAATATCTCAAGGTTTGAAAACTATGATCTATCAGCAACCAGAATTCTTCGTGCTGGTAATATAATAATAAGGATACAAGGTACTGGGAGTGTTAAGATCTGTCTGAATTGTGGTAGAGAATCAGGAAATATTATTATTACCTTGACTAATATAGCCTATGTACCAGGTCTTTATACCAGTATTATTAGAGCTAGAAGACTTAAACAAGCCAGATATAGCTGGGATTTTAACAATAATATTATTAAGAAAGAAAATAATATTGTCTTCAAGATTAGAGATTACCCATCAGGTCTCTAGGTTGTGGAGTAACAAAGCAATGATGCATATACTTTTGCAACTATGGATAATTAATAATCAGCAAAACTACTACTTCTGAAAGGAAATATAGATATTTAGCATCAAAGGATGGCTTATACTTATATTAATACTCTGTGGTATCTTCCTGAAGCAGTTACAGGTATCAAGATTAATAATCTGGATGCAAACTATGATTCTAAGCAACTATATAAAGATTACAAGTTGGCAAATGCACCTCAGCAAATCTCTTAGAGACTAATAATAACTACTACTGCTCTACTAGATGTTAAGGGACGTATTTAGATGGATCTTCCTATCTAGACGTGCCGTACGTACAAGAAGGAATCGCTAAAGAAGAAATGAGAAAGAAGGATTGTTGTTGCAAGGAAGTCTTGTAGGTGGCTCACCGCCTTCA	-5180 base deletion ending at 2702172 (imprecise): ANNNNNNNNNNTACAAGAAGGAATCGCTAAAGAAGAAAGGAGAAAGAAGGATTGTTGTTGTGAGGAAGTCTTGTAGGTGGCTCACCGCCTTCG	different	Deletion
AN11504	ChrI_A_nidulans_FGSC_A4	871317	ACTTCCGATACCCATGGGATAACCTGACAAGCCCCTGCTATTACCAAAGGGGAGATTTTAACATGACATTCACTGGTCTTGTCTATCAACTACCATTGTTCGAGCCTCCAAATTCAACCAGCCAACGAGCCAGAATCGACCGTGCCGACGAGCCAGAATCGACCGAGCCTACAAGCCAGTATTGCCGTGCCGTACGAGCCTGAATCAATGAAGCCAACGAGCCAGAATCGACCGTGCCGACGAGCCAGTATTGCCGTGCCGTACGAGCCTGAATCAATGCAGCCAACAAACCATGATATCATCACAAGCCAGCCAGTTCTATATTGCAAGACCCCTACCTTTCGACCGAGATACCTGTAGGAAGGACACAAGGGATATTATATTATATTGGACATGGGAAAAGGGATATAGATCCTTTGAGACTATATTAAGGCCTTTACAAACTATATGGGATATTCAGCATGTACCTAGCTTTTCTTTTGATGCTTCCTTGCGCCTGCGCAGCCCGAGGGGGGG	-71 base deletion ending at 871832 (imprecise): ATTTCTGATACCCATGGGATAACCTGACAAGCCCCTGCTATTACCAAGGGGGAGATTTTAATATGANNNNNNNNNNCCTATGACATTCTTCACATATACTTCCCTTGTTGTTTCGCACGCACTGTACATATTCACATTGCCAACACAATCATGGAGGCATCCAATATCCGACATACCAGCACAGACAGCCAACCGCCTCTTGGGTTCTTGCCCTCCCCTTCCAAAAAAAGAGAGAAAAAAAGGAAAGGAAATAGATCACCTTATCAAGGTTGATAAGCAACAGATTCCGATACGGGGAATCGAACCCCGAGCTGCCGTGTGAGAGACGGCGATGTTAACCATTACACCATATCGGATTATGTAGTGGGTTGAGAAAAAATTGGCTATAGGGCAAGAAACCTTACGAAGCGCGAATGTGGCCTAGTCACATGACCGAGTTAGGGTAGAAGCCAACGAGCCAGAATCGACCGTGCCGACGAGCCAGTATTGCCGTGCCGTACGAGCCTGAATCAATGCAGCCAACAAACCATGATATCATCACAAGCCAGCCAGTTCTATATTGCAAGACCCCTACCTTTCGACCGAGATACCTGTAGGAAGGACACAAGGGATATTATATTATATTGGACATGGGAAAAGGGATATAGATCCTTTGAGACTATATTAAGGCCTTTACAAACTATATGGGATATTCAGCATGTACCTAGCTTTTCTTTTGATGCTTCCTTGCGCCTGCGCAGCCCGAGGGGGGG	-292 base deletion ending at 871832 (imprecise): GCAGCNNNNNNNNNN	different	Deletion
AN8648	ChrIII_A_nidulans_FGSC_A4	3260819	ATTTTTTTTTTGTCGCGGTGGAGTAAAGCGGAATCCGGCGGAGTCGGAGAAGGTGGAGGGTTTGGTTTGGTTTGGTTTTCGTTTCGTTTCGTTTTATTATTTAACGTCACTCGGCGGATCACGTGGCCCACGTGATCTGCGGCCTCCCAGGGGGCATCTGGACGTGCTACCTAAACAGAACTGCCTAGGAACTAGCTAGATACAGGTTTGAAGCAGCAACTATGGACAATATATGTTGGAAATGAGCGGAAGAAGCATCCGGCGCTACCCTGGCCAGGTCTTCGAGGGCAGATGCCCGTTTTGACTACCTATAGATTGGGGGGAGGGGCCGTACCCTTTGTCCAGGTAGATGTGTGGACTGTCGCACTTTCAAGCGCTCCGGCGGGCCCAGTTCGGGCATATGTCCTTGAAAAAGGATGATTCTTGCACGATGCGGCTGAATTCCTCAGCCCCGGCAGCTGTACTTAAGAGCCAGTCTATTGTTTTTGACG	-74 base deletion ending at 3261309 (imprecise): TATTATTTAACGTCACTCGGCGGATCACGGGGCCCACGTGATCTGCGGCCTCCCAGGGGGCATCTGGACGTGCTACCTAAACAGAACTGCCTAGGAACTAGCTAGATACAGGTTTGAAGCAGCAACTATGGACAATATATGTTGGAAATGAGCGGAAGAAGCACCCGGCGCTGCCCTGGCCAGGTCTTCGAGGGCAGATGCCCGTTTCGACTACCTATAGATTGGGGGGAGGGGCCGGACCCTTTATCCAGGTAGATGTGTGGACTGTCGCACTATCAAGCGCTCCGGCTGAGAAGGTGGAGGGTAGGGACTGGCACCTGCTCTTAGGGNNNNNNNNNN	-1861 base deletion ending at 3263102 (imprecise): AATTTTTTTTTTGTCGCGGTGGAGTAAAGCGGAATCCGGCGGAGTCGGAGAAGGTGGAGGGTAGGGACTGGCACCTGCTCTTAGGGCTCTGGGGGCACGTGCCCTTGTGATATGGGCCAGGTACCTATAGGGCGCTGCTACCAAGTTGTTTATAGCTGTATTGAGCGCTAAGACGAAAAAGCGTCTCCTTCCAACTGCGTTGATGGAAACCCAGGTGCAGAACTCTTATCAAGCTCTCCGCTCCAACTGCGGAATGATCCATAGGATCTACAAGGGCAAAAGTCGTCCGACTGATCGTCTTCAGCCTGTGGTATACAATTTTTAAAGCCATATCTGAATGAAGACGCGTATGTGTACATTGTCTGATCTGGCTCAATACCGCCAGATCCGATTCGTCAAGACGAGAACGTGTTNNNNNNNNNNTCGTTTCGTTTCGTTTTATTATTTAACGTCACTCGGCGGATCACGTGGCCCACGTGATCTGCGGCCTCCCAGGGGGCATCTGGACGTGCTACCTAAACAGAACTGCCTAGGAACTAGCTAGATACAGGTTTGAAGCAGCAACTATGGACAATATATGTTGGAAATGAGCGGAAGAAGCATCCGGCGCTACCCTGGCCAGGTCTTCGAGGGCAGATGCCCGTTTTGACTACCTATAGATTGGGGGGAGGGGCCGTACCCTTTGTCCAGGTAGATGTGTGGACTGTCGCACTTTCAAGCGCTCCGGCGGGCCCAGTTCGGGCATATGTCCTTGAAAAAGGATGATTCTTGCACGATGCGGCTGAATTCCTCAGCCCCGGCAGCTGTACTTAAGAGCCAGTCTATTGTTTTTGACG	different	Deletion
AN1806	ChrVII_A_nidulans_FGSC_A4	1950175	AGAAAATCTCTCAGCGACTCGTGAATGAACTGTGCCCTGGACTGCACAACCTCAATCAGCCCCTTGGACACATGGACTATGAATCTATCGAGGGCTGTGTCGGTTTGCAGGTCTATATCCCGTCTGGCTAGTCCGCAATCGGCGAACGAAATTGCGAAATAGAGCTCTTCCCTCGATAGCGGGCGGGATGATAAAAGGACAAGCTGCAAACATAAGATGAGGTCGTCTATGTCCTCTTCATCAGAGGTGAGGATATCGGTGAAAATCCTTTCTAGATCATGTGGCGTTTCGTCATAAAGATGCTGCACCTTCCGCATATCGCCCATCTTGAAAGCTTCATTCAATGAGGGGACAACGCGGTGGACCCAGAGGAAAACTCCTGATGCTCTAACGCATATTTTGTCTTGCACTTCCTTTGCTGCTCTGGATCTTACCCCTGTAATTGTCGATTCAACATATTTTCTGATATCAGAATGATGTTCTGGCTGATTTTCCAGCACAAGTTCGATGCCGTATGTAATGTTTAAATTGGGATAATGCCTACTAGAGAGGCACACCTTCAAGTAGGCCCCGGATGCCATCGCAAAGTCAACCAGGTGCTGCAGAAACAGAATCGTATCGCCTCTTTCGTCCTGCCGACACTGGTCGAGGGCATCGATGATAAGCAGTACCCGTTGATTCCTTAGTGATTGAATGACAGACAGCAGCAGTCCTTTGAGGTCCCTTATACACCAGTTCGAAGTTTCACGGATTCTTACAGCATTAAATGCAATCTCAGAAAATCGATCTTTTGCGTCTGGCGGAATCGCTCTTGAGCTGAAGAGCTGATGCAGTAAGGATCGATACATCTCAATAGCCGACCTCTCCAAATCAGCCCCTTTGATGGAGAAGAAAAACGACAAGACGACACAATCTGTCTTCGTTTCGGTTGCATTTTTTAGAAGGTACTTCATTAATATGGACTTGCCAATCCCAGGCTTCCCTTTAATCCAAAAAAGGCTTCGCTGAAAATCTGAATTTCTTGCATCGACCCACGCTCGATATTCTGGCCGCTTGAATATCCACATACACGTCTCTTTGTGGGCTTCTGGTACTTCGTTCAGACGGAAAGTGGTTCGGCCAAAGCCCAACATACGAATGAAGACCTCCTGGGCTTTTTCAATAGAAAAAAGACCCTGTACGTGGTCCCGTGAGATGGAACCAAGTGTCGATTCCTGGTCTATCGCAATGATGATAGCACTTAGTAACTGAGAAAACATATGCAGTCGTCAAATAGCCGGTAAACATACCTAATTCTAGGCCCGCTGACGTACTAACGGATATCGGCGCCTCGTCCAGAAGCGCTCGCATGCAGGCTGCTGCACTTGCCGCTGCGAAGTACTGCCAGCGTTTGCTCTTATGGCTATCAGCATAGTCACTAACCCCTTTGACCAGGATACAAGGATACTGGCCCCATACACCTGCCGCTTCCATTTCAAACCCTATGACCTTTTGTTTTTTTGCGATATCGTCGCGGAATTTGTGAGACATGATAACACTATCCCCTGAGCCCAGCGTTCCGAAATGCAGAAATGGTACTACATCGAAGTTGCGCCGGCGAGCAACCACCGTCTCGTCAGCATCCACACCCAGAGAGCACTGGCAATTAACCTCTCGATGATTGTACGTCCGACTGTAGACAATGTCATACTGAGCGCCTGGGCACTGTGCTCGCACATGCCGTTGAATCATCGCAAGATAACGGCATTGCCGATCGCTCAAGGTATCAACACGGGTCTTTATCTTCGACAAAAAAGAATGTATCTCTTGGTTCGGTCTTCCCAGGTTCTCCTCCAGTGCATCTTTGCGATATGGACCAAGGGGTAGGCGGTCATACTGAACGACCCCTGTACCGATTATCACATCACCAAGATAAATGTTGGTATTACCTCGCGCGGCCAGTGACTTATCGATGAATGGGACACCCCCACAGATTCCTATCAGAAAAGCAATCTGAATTCGAGGATAGCTCATTTTCATATGAGCCACTACGCTAGAAGCGACTGCTTTCCCCGCACTGGGCATGTGTACCAGAGCCACATCGTACGTCCCGATCCTTCCAAGTGTGTATGAGTTCGGATCACCACGTACTTTCAAAAGCGTGGGAAATTCAACGGCATGGTATATCCGACTAAAGAGTGGTTTTACGACTTCTGCTTCGAGGGGGAGGGGACAGAGGATCGCGATTCTGAAATCCGTGCGGCTTGATGGTGGCGCGGCCATTATGAACCGGTGTACATGGCTTCACTGTTGTATAGCCCAGCGAGGGAGGCTGTCCCTTATAAGGTAGAGGGGTACAGTCCCTTCCACCATTATCCGTT	-783 base deletion ending at 1952534 (imprecise): AAATCTCTCAGCGACTCGTGAATGAACTGTGCCTTGGACTGCACAACCTCAATAAGCCCCTTGGACACATGGACTATGTATCTGTCAATGGATGTGTCGGTTTGCAGGTCTATATCTCGTATGACTAATCCGCAATTGGCGAACGAGATTGCGAAATAGAGCTCTTCTCCCGATAGAGGATGGGATGATAAAAGGACAAGCTGCAAACAGAAGATGAGATCGTCTATGTCCTCTTCATCAGAGGTAAGGATATCGTTGAAAACCCTTTCTAGATCATGCGGCGTTTCGTCAAGATGTTGCTGCACCTTCCGCATATTGCCCATCTTGAAAGCTTCATTCAAGGAGGGAACAACGCGCTGGACCCAGAGAAATATTCCTGATGCTTCAGCGCATATTTCGTCTTGCACTTCACTTACTGTTCTGGATCCTACCCCTGTAAGTGTCGCTTCGACATACTTTCTGATATCGGAATGATGTTCTGGCTGATCTTCCAGGACAAATTCGATGCCGTTTGTAATGTTTAAATTGGGATAATGCCTACTGGAGAGGCACACCTTCAAGGAAGCCCCGGACGCCAACGCGGAGCTAACCAGATGCTGCAGAAACAGAATAGTATCGCCTCTTTCATCCTGCCGACACTGGTCGAGGGCATCGATGATGAGCAGTACGCGTTGATTTCTCAGCGATTGAATGGCAGACAGCAGCAGTCCTTTGAGATCCCTTCTGCACCAATTAAAAGTTTCTCCAACTGTTAGAACTTCAGATGCAATCTCGAGAAATTGATATGTTGTGTCTGGCGAAACCGCTCCCGAGATGAGAAGCTGATGCAGTAAGGATCGATACAGCCCAATAGCCGACTTCTCTAGCTCAACCCCTTGAGAGTAGAAGAAGAAAGATAAGACAATGCAATCGGTTCTATCCTTTACCAAGCCTTTGAGGAGATGTTTCATGAGCGTGGATTTACCAGATCCAGGCTTTCCTTTGATCCAGAAAATGTCTCGCTGTAAATCTGAATTATCATCGTTGACCCACGATTGGTATTCTAGCCAAGTTTCCACCCACGTGCAGGTATCTCGATGGGCTTCTGGTATCTCNNNNNNNNNNTCACTTCTTCCTCGCTTCGATTGGCAGTCCGCAACAGATGGAACGCCTTGACAGACCCCGATTAAGAATGCAAGCTCAATATTGGGGTAGCTCAGTTTGATATGCGCCGTTGCGCTTGCAGCGACCACTTTTCCAGCGCCAGGCATATGGACAAGGACCACATCATAGACACCGATCCTCCCTAATGTGTACAGGTTTGGGTCATTAGGAGCCTTTCCTAGCTCGGCATGATAGGCTATGTCGTAGAGAGTGTCGAAAAGTGGTTTCACCACTTCCGCATCTCTGGAGAGGGGACAGAGGATAGCGATTCTGAAATCCGCGCGGCTCGAAGGTGGTGCGGTCATTGTGAACTGGTGTAGGTGGTCTCACTGCTGTATAGCCCAGCGAGGGAGACTGTTCCTTTATGAGGCAGAGGGTACGATCCCTTCTCTTTGACCATTATCTGTTCGATGCGGCGCGTATGGAATATACTC	-942 base deletion ending at 1952534 (imprecise): AAATCTCTCAGCGACTCGTGAATGAACTGTGCCTTGGACTGCACAACCTCAATAAGCCCCTTGGACACATGGACTATGTATCTGTCAATGGATGTGTCGGTTTGCAGGTCTATATCTCGTATGACTAATCCGCAATTGGCGAACGAGATTGCGAAATAGAGCTCTTCTCCCGATAGAGGATGGGATGATAAAAGGACAAGCTGCAAACAGAAGATGAGATCGTCTATGTCCTCTTCATCAGAGGTAAGGATATCGTTGAAAACCCTTTCTAGATCATGCGGCGTTTCGTCAAGATGTTGCTGCACCTTCCGCATATTGCCCATCTTGAAAGCTTCATTCAAGGAGGGAACAACGCGCTGGACCCAGAGAAATATTCCTGATGCTTCAGCGCATATTTCGTCTTGCACTTCACTTACTGTTCTGGATCCTACCCCTGTAAGTGTCGCTTCGACATACTTTCTGATATCGGAATGATGTTCTGGCTGATCTTCCAGGACAAATTCGATGCCGTTTGTAATGTTTAAATTGGGATAATGCCTACTGGAGAGGCACACCTTCAAGGAAGCCCCGGACGCCAACGCGGAGCTAACCAGATGCTGCAGAAACAGAATAGTATCGCCTCTTTCATCCTGCCGACACTGGTCGAGGGCATCGATGATGAGCAGTACGCGTTGATTTCTCAGCGATTGAATGGCAGACAGCAGCAGTCCTTTGAGATCCCTTCTGCACCAATTAAAAGTTTCTCCAACTGTTAGAACTTCAGATGCAATCTCGAGAAATTGATATGTTGTGTCTGGCGAAACCGCTCCCGAGATGAGAAGCTGATGCAGTAAGGATCGATACAGCCCAATAGCCGACTTCTCTAGCTCAACCCCTTGAGAGTAGAAGAAGAAAGATAAGACAATGCAATCGGTTCTATCCTTTACCAAGCCTTTGAGGAGATGTTTCATGAGCGTGGATTTACCAGATCCAGGCTTTCCTTTGATCCAGAAAATGTCTCGCTGTAAATCTGAATTATCATCGTTGACCCACGATTGGTATTCTAGCCAAGTTTCCACCCACGTGCAGGTATCTCGATGGGCTTCTGGTATCTCACGGAGCCGAAAATCTGCTCGTGGGAACATTAGAAAGCGAGTATAGACATCCTTTCTAGCTTTGGNNNNNNNNNNGGCATGATAGGCTATGTCGTAGAGAGTGTCGAAAAGTGGTTTCACCACTTCCGCATCTCTGGAGAGGGGACAGAGGATAGCGATTCTGAAATCCGCGCGGCTCGAAGGTGGTGCGGTCATTGTGAACTGGTGTAGGTGGTCTCACTGCTGTATAGCCCAGCGAGGGAGACTGTTCCTTTATGAGGCAGAGGGTACGATCCCTTCTCTTTGACCATTATCTGTTCGATGCGGCGCGTATGGAATATACTC	different	Deletion
	ChrIV_A_nidulans_FGSC_A4	2609572	TTCTGCCCATACACCAGAAAGTGCTGGAAAGATAGATAGAGATATATAAGGGACAGCCCGTCAAAAATAATAGACTGGCTCTTAAGTACAGCTGCCGGGGCTGAAGAATTCAGCTGTATCATACAAGAATCATCCTTCTTCAAGGATATATGCCCGAACTGGGCCCGCCGGAGCGCTTGATAGTGCGACAGTCCACACATCTACCTGGATAAAGGGTCCGGCCCCTCCCCCCAATCTATAGGTAGTCGAAACGGGCATCTGCCCTCAAAGACCTGGCCAGGGCAGCGCCGGGTGCTTCTTCTGCTTATTTCCAACATATATTGTCCATAGTTGCTGCTTCAAACCTGTATCTAGCTAGGTTCCTAGGCAGTTCTGTTTAGGTAGCACGTCCAGATGCCCCCTTGGGAGGCCCGCAGATCACGTGGGCCCCGTGGATCCGCCCGAGTGACGTTAAATAATAAAAACCAAACCAAACCAAACCAAACCCT	-8 base deletion ending at 2610059: GTTCCTAGGCAGTTCTGTTTAGGTAGCACGTCCAGATGCCCCCTGGGAGGCCGCAGATCACGTGGGCCCCGTGATCCGCCGAGTGACGTTAAATAATAAAACCAAACCAAACCAAACCAAACC	-11 base deletion ending at 2610059: TGCCCATACACCAGAAAGCGCTGGAAAGATAGATAGAGATATATAAGGGACAGCCCGTCAAAAATAATAGACTGGCTCTTAAGTACAGCTGCCGGGGCTGAAGAATTCAGCTGTATCATACAAGAATCATCCTTCTTCAAGGATATATGCCCGAACTGGGCCCGCCGGAGCGCTTGATAGTGCGACAGTCCACACATCTACCTGGATAAAGGGTCCGGCCCCTCCCCCCAATCTATAGGTAGTCGAAACGGGCATCTGCCCTCGAAGACCTGGCCAGGGCAGCGCCGGGTGCTTCTTCTGCTTATTTCCAACATATATTGTCCATAGTTGCTGCTTCAAACCTGTATCTAGCTAGTTCCTAGGCAGTTCTGTTTAGGTAGCACGTCCAGATGCCCCCTGGGAGGCCGCAGATCACGTGGGCCCCGTGATCCGCCGAGTGACGTTAAATAATAAAACCAAACCAAACCAAACCAAACCGGTTCCTAGGCAGTTCTGTTTAGGTAGCACGTCCAGATGCCCCCTTGGGAGGCCCGCAGATCACGTGGGCCCCGTGGATCCGCCCGAGTGACGTTAAATAATAAAAACCAAACCAAACCAAACCAAACCCT	different	Deletion
AN10687	ChrV_A_nidulans_FGSC_A4	2707140	TGGTCAGCGATTCCTAATGTTAAGGGACGTATTTAGATGGATCTTCCTATCTAGACGTGCCGTACGTACAAGAAGGAATCGCTAAAGAAGAAATGAGAAAGAAGGATTGTTGTTGCAAGGAAGTCTTGTAGGTGGCTCACCGCCTTCAGGACAGCGCAGGCCTTGGCCGAGTCACTAAGGTCTAAGGTCCTTGTATAGGCAAAGGACCCATAACACTAGAGCAAGTATATTTTAACCTTATTAAAATATGACCTGGTCTGAACAGGGATAAATAGATTACCTATTTCTATAATAAAGCTACAAGAATATATTTTATCTTTACCTACTAATAGAAGAGCAAATATGTTAATACTGTACAGAAATTTATAAACCAGATGAAGAATCTTTTTAGCCTCACTGTCAAATATCTGAAAAGTAATAATAAGAAAATACTAGGGCATCAGATTATAATATTTAAAGCAGCAGAAGGCATTGCTTACCAGTACTTAGTAGTTATAATACTAAATCAGAATAGAGCTGCAGAATAATTAGGATATCTTCTTATTACAAAGGCAAGGCAGGTTCTAATAGGTACATACTTACTACAAGACCTTTGGCCCTGGATTATGTTAAGGGACGTGTTTAGATGGATCTTCCTATCTAGACGTGCCGTACGTACAAGAAGGAATCGCTAAAGAAGAAAGGAGAAAGAAGGATTGTTGTTGTGAGGAAGTCTTGTAGGTGGCTCACCGCCTTCGGGACAGCGCAGGCCTTGGCCGAGTCACTAAGGTCTAAGGTCCTTGTATAGGCAAAGGACCCATAACACTGCAACATTATTTGATAATATTAATATATATTTTCTAAGGCCTTATGTCACGGTGCCTGCTCGAGCCTCCGCGATTCTGCCTGTTCTGACCGCCTGGCTGGCTGAGATTTCTCGAGTTCTGATTTCGACCCGATTCTGACCTCCGAGCTACGTCTTGTCTTGTCTATGCACCTGTCTGATAGCCCGACTCCGTAGCCTGCCTGTCGTATCTACTCCGTTATCCTGTTCTGAATATATTCCTGAGCCTGCACCTTGACACCTTATTTACTAATAGAATTGTCAGTTTGGTCAGCAGCTCAGGCCTTGTTTTATTATCAGTATCAGGATTAAAATATTCCTATACTTCTTACTTATTTGCATGGTCTTTAATAACTTAAAACCATATGTGCCAGTCATCCCGCGAGCTTAGGATGGCTTGGACCTTCATAGCGCTGTCTTTATCATATGTGATCGCCATTTTTGTTGTCAAGATATTCCAATCTCAGCGGAACTTGTTATATATTCGAAGGAGTAGGCTCCGGGTTGCCAGTGTCCTTTAGGTAATATTCAACCACCTCCTAGCTTGTCTGTATGGCTCGGTACGGGGCTGCAGATATCTTTGATATGACAAAAAAAAAGAGGTAATAATTCTGTATCCCAGTCCCTAGAGCAATGCCGGGCTCATAACTGTGGATTATTAGGGTAGTTATGTAATTAATATCCATAGTTAATAATTTCATTGAAGGTCTTGATCTCCTAACTATAATCTGTATAGGCAATTTATACCTTTTCCAAGGCTTTAAAAAAAAAGGTTCTTGCTTATGCAGGAGATATCATTGCCATATAAACAGTATAAGGCATTAAACAGATATCCCTGCCATACAAACAGTGTAAAGCATCAAACAGACAGGCAAACAAACAAGGTGCTGAACATTGATTAGTAAGGAGGAATCTCCTCCGGTTGACAGATGATTAAGCACGG	-804 base deletion ending at 2708905 (imprecise): AGGAGAAAGAAGGATTGTTGTTGTGAGGAAGTCTTGTAGGTGGCTCACCGCCTTCGGGACAGCGCAGGCCTTGGCCGAGTCACTAAGGTCTAAGGTCCTTGTATAGGCAAAGGACCCATAACAGTAAAGACAAAATATATTCTTGTGGCTTTATTATAGAAATAGGTAATCTATTTATCCCTGTTCAGACCAGGTTGTATTTTAATAAGATCAAAGTATACTCACTCTAGCAGAGTAGTAGCGGTCATTATTAGTCTCCAAGAGATTTACTGAGGCGTATTTGCCAACTTGCAATCTTTATATAGTTGCTTAGAATCATAGTTTGNNNNNNNNNNCGGCATAGGCATCGGCAAGCCGGAGCTTATAGTTCTTTGATCCAAAGTAGGTAAGCTTCATATATGACTAGCTGTTACATACGGTCGACAGAACCCAAGACTTCCTGTCAAGGCAGTATGCGTTTGTTCCACAGATTACAGACTCCTCTTCCGATATATCTATAGCTGTCAATGCTGCTTCGGTTACTGTCTTGGCTGGCGCGCCAGTCACAGTTGAAAAGGTCACTGGTGGAACAAATCTGTTGTCACCCTTGATCAGATGTCTCGGGAGTCTATTAATCAATTCGGGCTTAAACTTGATCCAACTCACGCCAAATTCAGTGCCTACAAATTAGTCCGAGTGCGAGAGTACTCAGTTTGAACATTATGTATGTCCATAGGGGTTGAACTTCGTATATATAGCCACGAATAGCAAGTATACAAATAGCTTCGCTATTGTCTGATTTAAACGTATTATGGATGCCTGATTCGTCGGGCACAGATCTCAGCCATGTGGCCTAACAAGGGTGACAACCAGAACAAAAGCCCTTACTGA	-839 base deletion ending at 2708042 (imprecise): TNNNNNNNNNNTGTCACGGTGCCTGCTCGAGCCTCCGCGATTCTGCCTGTTCTGACCGCCTGGTATGAGAAAGAAGGATTGTTGTTGCAAGGAAGTCTTGTAGGTGGCTCACCGCCTTCAGGACAGCGCAGGCCTTGGCCGAGTCACTAAGGTCTAAGGTCCTTGTATAGGCAAAGGACCCATAACACTAGAGCAAGTATATTTTAACCTTATTAAAATATGACCTGGTCTGAACAGGGATAAATAGATTACCTATTTCTATAATAAAGCTACAAGAATATATTTTATCTTTACCTACTAATAGAAGAGCAAATATGTTAATACTGTACAGAAATTTATAAACCAGATGAAGAATCTTTTTAGCCTCACTGTCAAATATCTGAAAAGTAATAATAAGAAAATACTAGGGCATCAGATTATAATATTTAAAGCAGCAGAAGGCATTGCTTACCAGTACTTAGTAGTTATAATACTAAATCAGAATAGAGCTGCAGAATAATTAGGATATCTTCTTATTACAAAGGCAAGGCAGGTTCTAATAGGTACATACTTACTACAAGACCTTTGGCCCTGGATTATGTTAAGGGACGTGTTTAGATGGATCTTCCTATCTAGACGTGCCGTACGTACAAGAAGGAATCGCTAAAGAAGAAAGGAGAAAGAAGGATTGTTGTTGTGAGGAAGTCTTGTAGGTGGCTCACCGCCTTCGGGACAGCGCAGGCCTTGGCCGAGTCACTAAGGTCTAAGGTCCTTGTATAGGCAAAGGACCCATAACACTGCAACATTATTTGATAATATTAATATATATTTTCTAAGGCCTTATGTCACGGTGCCTGCTCGAGCCTCCGCGATTCTGCCTGTTCTGACCGCCTGGCTGGCTGAGATTTCTCGAGTTCTGATTTCGACCCGATTCTGACCTCCGAGCTACGTCTTGTCTTGTCTATGCACCTGTCTGATAGCCCGACTCCGTAGCCTGCCTGTCGTATCTACTCCGTTATCCTGTTCTGAATATATTCCTGAGCCTGCACCTTGACACCTTATTTACTAATAGAATTGTCAGTTTGGTCAGCAGCTCAGGCCTTGTTTTATTATCAGTATCAGGATTAAAATATTCCTATACTTCTTACTTATTTGCATGGTCTTTAATAACTTAAAACCATATGTGCCAGTCATCCCGCGAGCTTAGGATGGCTTGGACCTTCATAGCGCTGTCTTTATCATATGTGATCGCCATTTTTGTTGTCAAGATATTCCAATCTCAGCGGAACTTGTTATATATTCGAAGGAGTAGGCTCCGGGTTGCCAGTGTCCTTTAGGTAATATTCAACCACCTCCTAGCTTGTCTGTATGGCTCGGTACGGGGCTGCAGATATCTTTGATATGACAAAAAAAAAGAGGTAATAATTCTGTATCCCAGTCCCTAGAGCAATGCCGGGCTCATAACTGTGGATTATTAGGGTAGTTATGTAATTAATATCCATAGTTAATAATTTCATTGAAGGTCTTGATCTCCTAACTATAATCTGTATAGGCAATTTATACCTTTTCCAAGGCTTTAAAAAAAAAGGTTCTTGCTTATGCAGGAGATATCATTGCCATATAAACAGTATAAGGCATTAAACAGATATCCCTGCCATACAAACAGTGTAAAGCATCAAACAGACAGGCAAACAAACAAGGTGCTGAACATTGATTAGTAAGGAGGAATCTCCTCCGGTTGACAGATGATTAAGCACGG	different	Deletion
	ChrIII_A_nidulans_FGSC_A4	828635	CGGNNNNNNNNNNNNNNNNNNNNNNNNNNNNNNNNNNNNNNNNNNNNNNNNNNNNNNNNNNNNNNNNNNNNNNNNNNNNNNNNNNNNNNNNNNNNNNNNNNNNNNNNNNNNNNNNNNNNNNNNNNNNNNNNNNNNNNNNNNNNNNNNNNNNNNNNNNNNNNNNNNNNNNNNNNNNNNNNNNNNNNNNNNNNNNNNNNNNNNNNNNNNNNNNNNNNNNNNNNNNNNNNNNNNNNNNNNNNNNNNNNNNNNNNNNNNNNNNNNNNNNNNNNNNNNNNNNNNNNNNNNNNNNNNNNNNNNNNNNNNNNNNNNNNNNNNNNNNNNNNNNNNNNNNNNNNNNNNNNNNNNNNNNNNNNNNNNNNNNNNNNNNNNNNNNNNNNNNNNNNNNNNNNNNNNNNNNNNNNNNNNNNNNNNNNNNNNNNNNNNNNNNNNNNNNNNNNNNNNNNNNNNNNNNNNNNNNNNNNNNNNNNNNNNNNNNNNNNNNNNNNNNNNNNNNNNNNNNNNNNNNNNNNNNNNNNNNNNNNNNNNNNNNNNNNNNNNNNNNNNNNNNNNNNNNNNNNNNNNNNNNNNNNNNNNNNNNNNNNNNNNNNNNNNNNNNNNNNNNNNNNNNNNNNNNNNNNNNNNNNNNNNNNNNNNNNNNNNNNNNNNNNNNNNNNNNNNNNNNNNNNNNNNNNNNNNNNNNNNNNNNNNNNNNNNNNNNNNNNNNNNNNNNNNNNNNNNNNNNNNNNNNNNNNNNNNNNNNNNNNNNNNNNNNNNNNNNNNNNNNNNNNNNNNNNNNNNNNNNNNNNNNNNNNNNNNNNNNNNNNNNNNNNNNNNNNNNNNNNNNNNNNNNNNNNNNNNNNNNNNNNNNNNNNNNNNNNNNNNNNNNNNNNNNNNNNNNNNNNNNNNNNNNNNNNNNNNNNNNNNNNNNNNNNNNNNNNNNNNNNNNNNNNNNNNNNNNNNNNNNNNNNNNNNNNNNNNNNNNNNNNNNNNNNNNNNNNNNNNNNNNNNNNNNNNNNNNNNNNNNAACGACTATGTCTTTCCTTGATTCTGAACTTATGTCTTATGATGGATCTTTTTTACGAAGTTGGCGTGGGCTCATGGGATGCGCAGCGAACACGATGACTGATGACTCCGGCGCTGGATATCTCATATGACAATGAGATCCATAACTCGCCACAAGACTCGATGCATACAACATTCACTTATGGACGGCCAATTGCCTTTATCTTTCTCTCTTTCTCTCTCTGTTTTCCCGCCTTTCTTTCACCTAACATTTCCTTCACT	-964 base deletion ending at 829637: CTTACCACATGGCAAGGTGCATTCGCTGAAATGATGTCAAACGACTATGTCTTTCCTTGATTCTGAACTTATGTCTTATGATGGATCTTTTTTACGAAGTTGGCGTGGGCTCATGGGATGCGCAGCGAACACGATGACTGATGACTCCGGCGCTGGATATCTCATATGACAATGAGATCCATAACTCGCCACAAGACTCGATGCATACAACATTCACTTATGGACGGCCAATTGCCTTTATCTTTCTCTCTTTCTCTCTCTGTTTTCCCGCCTTTCTTTCACCTAACATTTCCTTCACT	-965 base deletion ending at 829897: CTTACCTCATGGCAAGGTGCATTCGCTGAAATGATGTCAAACGACTATGTCTTTCCTTGATTCTGAACTAATGTCTTATGATGGATCTTTTTTACGAAGTTGGCGTGGGCTCATGGGATGCGCAGCGAACACGATGACTGATGACTCCGGCGCTGGATATCTCATATGACAATGAGATCCATAACTCGCCACAAGACTCGATGCATACAACATTCACTTATGGACGGCCAATTGCCTTTATCTTTCTCTCTTTTTCTCTCTGTTTTCCCGCCTTTCTTTCACCTAACATTTCCTTCAC	different	Deletion
	ChrVIII_A_nidulans_FGSC_A4	613229	ACCTATTCAGATATCTTGGCAACCCAGCAGGTTGCTCCGCCGGGCTTTGGGGCAGCCAAAAATATCCAAAACCTAATAGATAATTAGAAGGTCTAACCCAACCCATTTCTTGGCGGGTTGGGTCGGGTTGGGGCGGGTTTCGTGGGTTGGGTTGAACAAGTCTAGCTGGAAGACCTGTTATAATAATAATATCATTAAAGCAGCTAGATTTATTACCCGTCTTATCGAAAATATAATATATTANNNNNNNNNNNNNNNNNNNNNNNNNNNNNNNNNNNNNNNNNNNNNNNNNNNNNNNNNNNNNNNNNNNNNNNNNNNNNNNNNNNNNNNNNNNNNNNNNNNNNNNNNNNNNNNNNNNNNNNNNNNNNNNNNNNNNNNNNNNNNNNNNNNNNNNNNNNNNNNNNNNNNNNNNNNNNNNNNNNNNNNNNNNNNNNNNNNNNNNNNNNNNNNNNNNNNNNNNNNNNNNNNNNNNNNNNNNNNNNNNNNNNNNNNNNNNNNNNNNNNNNNNNNNNNNNNNNNNNNNNNNNNNNNNNNNNNNNNNNNNNNNNNNNNNNNNNNNNNNNNNNNNNNNNNNNNNNNNNNNNNNNNNNNNNNNNNNNNNNNNNNNNNNNNNNNNNNNNNNNNNNNNNNNNNNNNNNNNNNNNNNNNNNNNNNNNNNNNNNNNNNNNNNNNNNNNNNNNNNNNNNNNNNNNNNNNNNNNNNNNNNNNNNNNNNNNNNNNNNNNNNNNNNNNNNNNNNNNNNNNNNNNNNNNNNNNNNNNNNNNNNNNNNNNNNNNNNNNNNNNNNNNNNNNNNNNNNNNNNNNNNNNNNNNNNNNNNNNNNNNNNNNNNNNNNNNNNNNNNNNNNNNNNNNNNNNNNNNNNNNNNNNNNNNNNNNNNNNNNNNNNNNNNNNNNNNNNNNNNNNNNNNNNNNNNNNNNNNNNNNNNNNNNNNNNNNNNNNNNNNNNNNNNNNNNNNNNNNNNNNNNNNNNNNNNNNNNNNNNNNNNNNNNNNNNNNNNNNNNNNNNNNNNNNNNNNNNNNNNNNNNNNNNNNNNNNNNNNNNNNNNNNNNNNNNNNNNNNNNNNNNNNNNNNNNNNNNNNNNNNNNNNNNNNNNNNNNNNNNNNNNNNNNNNNNNNNNNNNNNNNNNNNNNNNNNNNNNNNNNNNNNNNNNNNNNNNNNNNNNNNNNNNNNNNNNNNNNNNNNNNNNNNNNNNNNNNNNNNNNNNNNNNNNNNNNNNNNNNNNNNNNNNNNNNNNNNNNNNNNGATAGATTATAACTAAAAACTTGTTGAAGATGAAACCTTT	-965 base deletion ending at 614740: ATCTATTTAGATATCTTGGCAACCTAGCAGGTTGCTCCGCCGGGCTTTGGGGCAGCTAAAAATATCCAAAACCCAATAGATAATTAGAAGGTCTAACCCAACCCATTTCTTGGCGGGTCGGGGCGGGTTGGGGTGGGTTTCGTGGGTTGGGTTTAACAAGTCTACTAATTTTTATCTATAGAAAATATTTATTATATCATAATATTAAAATAACAAGCTTTATAAAATATTATTTTTTTCTATCTTCTAACAAGTTTTTTAGTTATAATCTATCAAAACAATATTACTTTTTAGGATTACGTTAAAATTATACTATTTTCTATAAGACTGTTTTATAGAATCTAGCTGCTTTAATGATATTATTATTATAACAGGTCTTCCAGCTAGACTTGTTCAACCCAACCCACGAAACCCGCCCCAACCCGACCCAACCCGCCAAGGAATGGGTTGGGTTAGACCTTCTAATTATCTATTAGGTTTTGGATATTTTTGGCTGCCCCAAAGCCCGGCGGAGCAACCTGCTGGGTTGCCAAGATATCTGAATAGGTTATTACCCGTCTTATCGAAAATATAATATATTANNNNNNNNNNNNNNNNNNNNNNNNNNNNNNNNNNNNNNNNNNNNNNNNNNNNNNNNNNNNNNNNNNNNNNNNNNNNNNNNNNNNNNNNNNNNNNNNNNNNNNNNNNNNNNNNNNNNNNNNNNNNNNNNNNNNNNNNNNNNNNNNNNNNNNNNNNNNNNNNNNNNNNNNNNNNNNNNNNNNNNNNNNNNNNNNNNNNNNNNNNNNNNNNNNNNNNNNNNNNNNNNNNNNNNNNNNNNNNNNNNNNNNNNNNNNNNNNNNNNNNNNNNNNNNNNNNNNNNNNNNNNNNNNNNNNNNNNNNNNNNNNNNNNNNNNNNNNNNNNNNNNNNNNNNNNNNNNNNNNNNNNNNNNNNNNNNNNNNNNNNNNNNNNNNNNNNNNNNNNNNNNNNNNNNNNNNNNNNNNNNNNNNNNNNNNNNNNNNNNNNNNNNNNNNNNNNNNNNNNNNNNNNNNNNNNNNNNNNNNNNNNNNNNNNNNNNNNNNNNNNNNNNNNNNNNNNNNNNNNNNNNNNNNNNNNNNNNNNNNNNNNNNNNNNNNNNNNNNNNNNNNNNNNNNNNNNNNNNNNNNNNNNNNNNNNNNNNNNNNNNNNNNNNNNNNNNNNNNNNNNNNNNNNNNNNNNNNNNNNNNNNNNNNNNNNNNNNNNNNNNNNNNNNNNNNNNNNNNNNNNNNNNNNNNNNNNNNNNNNNNNNNNNNNNNNNNNNNNNNNNNNNNNNNNNNNNNNNNNNNNNNNNNNNNNNNNNNNNNNNNNNNNNNNNNNNNNNNNNNNNNNNNNNNNNNNNNNNNNNNNNNNNNNNNNNNNNNNNNNNNNNNNNNNNNNNNNNNNNNNNNNNNNNNNNNNNNNNNNNNNNNNNNNNNNNNNNNNNNNNNNNNNNNNNNNNNNNNNNNNNNNNNNNNNNNNNNNNNNNNNNNNNNNNNNNNNNNNNNNNNNNNNNNNNNNNNNNNNNNNNNNNNNNNNNNNNNNNNNNNNNNNNNNNNNNNNNNNNNNNNNNNNNNNNNNNNNNNNNNGATAGATTATAACTAAAAACTTGTTGAAGATGAAACCTTT	-965 base deletion ending at 614511: TCTATAAAACAGTCTTATAGAAAATAGTATAATTTTAACGTAATCCTAAAAAGTAATATTGTTTTGATAGATTATAACTAAAAAACTTGTTAGAAGATAGAAAAAAATA	different	Deletion
	ChrV_A_nidulans_FGSC_A4	781457	TCTAGCGGGCCCAAGGACCCAGCGCAGAGGGCGGTTCGCGTCAATGTCGGCAGATGGCGGATGCTGGGAGAAACGAGCATACTCAGAGTACATTTTGTTGTATCGTATACCCAGGTGGAGATGTNNNNNNNNNNNNNNNNNNNNNNNNNNNNNNNNNNNNNNNNNNNNNNNNNNNNNNNNNNNNNNNNNNNNNNNNNNNNNNNNNNNNNNNNNNNNNNNNNNNNNNNNNNNNNNNNNNNNNNNNNNNNNNNNNNNNNNNNNNNNNNNNNNNNNNNNNNNNNNNNNNNNNNNNNNNNNNNNNNNNNNNNNNNNNNNNNNNNNNNNNNNNNNNNNNNNNNNNNNNNNNNNNNNNNNNNNNNNNNNNNNNNNNNNNNNNNNNNNNNNNNNNNNNNNNNNNNNNNNNNNNNNNNNNNNNNNNNNNNNNNNNNNNNNNNNNNNNNNNNNNNNNNNNNNNNNNNNNNNNNNNNNNNNNNNNNNNNNNNNNNNNNNNNNNNNNNNNNNNNNNNNNNNNNNNNNNNNNNNNNNNNNNNNNNNNNNNNNNNNNNNNNNNNNNNNNNNNNNNNNNNNNNNNNNNNNNNNNNNNNNNNNNNNNNNNNNNNNNNNNNNNNNNNNNNNNNNNNNNNNNNNNNNNNNNNNNNNNNNNNNNNNNNNNNNNNNNNNNNNNNNNNNNNNNNNNNNNNNNNNNNNNNNNNNNNNNNNNNNNNNNNNNNNNNNNNNNNNNNNNNNNNNNNNNNNNNNNNNNNNNNNNNNNNNNNNNNNNNNNNNNNNNNNNNNNNNNNNNNNNNNNNNNNNNNNNNNNNNNNNNNNNNNNNNNNNNNNNNNNNNNNNNNNNNNNNNNNNNNNNNNNNNNNNNNNNNNNNNNNNNNNNNNNNNNNNNNNNNNNNNNNNNNNNNNNNNNNNNNNNNNNNNNNNNNNNNNNNNNNNNNNNNNNNNNNNNNNNNNNNNNNNNNNNNNNNNNNNNNNNNNNNNNNNNNNNNNNNNNNNNNNNNNNNNNNNNNNNNNNNNNNNNNNNNNNNNNNNNNNNNNNNNNNNNNNNNNNNNNNNNNNNNNNNNNNNNNNNNNNNNNNNNNNNNNNNNNNNNNNNNNNNNNNNNNNNNNNNNNNNNNNNNNNNNNNNNNNNNNNN	-999 base deletion ending at 782580: TGTCTAGCGGGCCCAAGGACCCAGCGCAGAGGGCGGTTCGCGTCAATGTCGGCAGATGGCGGATGCTGGGAGAAACGAGCATACTTAGAGTACATTTTGTTGTATCGTATACCCAGGTGGAGATGGTNNNNNNNNNNNNNNNNNNNNNNNNNNNNNNNNNNNNNNNNNNNNNNNNNNNNNNNNNNNNNNNNNNNNNNNNNNNNNNNNNNNNNNNNNNNNNNNNNNNNNNNNNNNNNNNNNNNNNNNNNNNNNNNNNNNNNNNNNNNNNNNNNNNNNNNNNNNNNNNNNNNNNNNNNNNNNNNNNNNNNNNNNNNNNNNNNNNNNNNNNNNNNNNNNNNNNNNNNNNNNNNNNNNNNNNNNNNNNNNNNNNNNNNNNNNNNNNNNNNNNNNNNNNNNNNNNNNNNNNNNNNNNNNNNNNNNNNNNNNNNNNNNNNNNNNNNNNNNNNNNNNNNNNNNNNNNNNNNNNNNNNNNNNNNNNNNNNNNNNNNNNNNNNNNNNNNNNNNNNNNNNNNNNNNNNNNNNNNNNNNNNNNNNNNNNNNNNNNNNNNNNNNNNNNNNNNNNNNNNNNNNNNNNNNNNNNNNNNNNNNNNNNNNNNNNNNNNNNNNNNNNNNNNNNNNNNNNNNNNNNNNNNNNNNNNNNNNNNNNNNNNNNNNNNNNNNNNNNNNNNNNNNNNNNNNNNNNNNNNNNNNNNNNNNNNNNNNNNNNNNNNNNNNNNNNNNNNNNNNNNNNNNNNNNNNNNNNNNNNNNNNNNNNNNNNNNNNNNNNNNNNNNNNNNNNNNNNNNNNNNNNNNNNNNNNNNNNNNNNNNNNNNNNNNNNNNNNNNNNNNNNNNNNNNNNNNNNNNNNNNNNNNNNNNNNNNNNNNNNNNNNNNNNNNNNNNNNNNNNNNNNNNNNNNNNNNNNNNNNNNNNNNNNNNNNNNNNNNNNNNNNNNNNNNNNNNNNNNNNNNNNNNNNNNNNNNNNNNNNNNNNNNNNNNNNNNNNNNNNNNNNNNNNNNNNNNNNNNNNNNNNNNNNNNNNNNNNNNNNNNNNNNNNNNNNNNNNNNNNNNNNNNNNNNNNNNNNNNNNNNNNNNNNNNNNNNNNNNNNNNNNNNNNNNNNNNNNNNNNNNNNNNNNNNNNNNNNNNNNN	-1001 base deletion ending at 782580: G	different	Deletion
	ChrIV_A_nidulans_FGSC_A4	833449	GTAGGTGCATTTGGCAGCAGGTGCACTTTTAACTCGATACTATATGTACTGGATGGGTTTGTGGGTACGGCTATGACTCAAATA	-10 base deletion ending at 833532: GCAGGTGCACTTTTAAATCGATACTATATGTACTGCATGGGTTTGTGGGTACGGCTATGACTCAAATGTCACAT	-10 base deletion ending at 833532: GCAGGTGCACTTTTAAATCGATACTATATGTACTGCATGGGTTTGTGGGTACGGCTATGACTCAAATGTCACAT	Same	Deletion
AN11128	ChrIII_A_nidulans_FGSC_A4	2633274	GTCCCGCGTCGCCCTCATCGTCATTAATGAAGTCATCCTCACGGCGCTGCTTTAGNNNNNNNNNNNNNNNNNNNNNNNNNNNNNNNNNNNNNNNNNNNNNNNNNNNNNNNNNNNNNNNNNNNNNNNNNNNNNNNNNNNNNNNNNNNNNNNNNNNNNNNNNNNNNNNNNNNNNNNNNNNNNNNNNNNNNNNNNNNNNNNNNNNNNNNNNNNNNNNNNNNNNNNNNNNNNNNNNNNNNNNNNNNNNNNNNNNNNNNNNNNNNNNNNNNNNNNNNNNNNNNNNNNNNNNNNNNNNNNNNNNNNNNNNNNNNNNNNNNNNNNNNNNNNNNNNNNNNNNNNNNNNNNNNNNNNNNNNNNNNNNNNNNNNNNNNNNNNNNNNNNNNNNNNNNNNNNNNNNNNNNNNNNNNNNNNNNNNNNNNNNNNNNNNNNNNNNNNNNNNNNNNNNNNNNNNNNNNNNNNNNNNNNNNNNNNNNNNNNNNNNNNNNNNNNNNNNNNNNNNNNNNNNNNNNNNNNNNNNNNNNNNNNNNNNNNNNNNNNNNNNNNNNNNNNNNNNNNNNNNNNNNNNNNNNNNNNNNNNNNNNNNNNNNNNNNNNNNNNNNNNNNNNNNNNNNNNNNNNNNNNNNNNNNNNNNNNNNNNNNNNNNNNNNNNNNNNNNNNNNNNNNNNNNNNNNNNNNNNNNNNNNNNNNNNNNNNNNNNNNNNNNNNNNNNNNNNNNNNNNNNNNNNNNNNNNNNNNNNNNNNNNNNNNNNNNNNNNNNNNNNNNNNNNNNNNNNNNNNNNNNNNNNNNNNNNNNNNNNNNNNNNNNNNNNNNNNNNNNNNNNNNNNNNNNNNNNNNNNNNNNNNNNNNNNNNNNNNNNNNNNNNNNNNNNNNNNNNNNNNNNNNNNNNNNNNNNNNNNNNNNNNNNNNNNNNNNNNNNNNNNNNNNNNNNNNNNNNNNNNNNNNNNNNNNNNNNNNNNNNNNNNNNNNNNNNNNNNNNNNNNNNNNNNNNNNNNNNNNNNNNNNNNNNNNNNNNNNNNNNNNNNNNNNNNNNNNNNNNNNNNNNNNNNNNNNNNNNNNNTCATCTAGTAACGGCCGCCAGTGTGCTCTAAAGCGCTTGACCTTTTCGCCTGTTTCGGATTCAGTAGTCATCTCCGCTTCTTCGCGGGCCCGTTCCTCTTCTGCCCGCTGAGC	-1000 base deletion ending at 2634441: GCTCCCGCGTCGCCCTCATCGTCATTAATGAAGTCATCCTCACGGCGCTGCTTCTTCCGCTTCGATGAGCCAGCAGACTTCTTCTTCCGCTTGACCTTTTCGCCTGTTTCGGATTCAGTAGTCATCTCCGCTTCTTCGCGGGCCCGTTCCTCTTCTGCCCGCTGAGCG	-1000 base deletion ending at 2634441: GCTCCCGCGTCGCCCTCATCGTCATTAATGAAGTCATCCTCACGGCGCTGCTTCTTCCGCTTCGATGAGCCAGCAGACTTCTTCTTCCGCTTGACCTTTTCGCCTGTTTCGGATTCAGTAGTCATCTCCGCTTCTTCGCGGGCCCGTTCCTCTTCTGCCCGCTGAGCG	same	Deletion
	ChrI_A_nidulans_FGSC_A4	3215206	CNNNNNNNNNNNNNNNNNNNNNNNNNNNNNNNNNNNNNNNNNNNNNNNNNNNNNNNNNNNNNNNNNNNNNNNNNNNNNNNNNNNNNNNNNNNNNNNNNNNNNNNNNNNNNNNNNNNNNNNNNNNNNNNNNNNNNNNNNNNNNNNNNNNNNNNNNNNNNNNNNNNNNNNNNNNNNNNNNNNNNNNNNNNNNNNNNNNNNNNNNNNNNNNNNNNNNNNNNNNNNNNNNNNNNNNNNNNNNNNNNNNNNNNNNNNNNNNNNNNNNNNNNNNNNNNNNNNNNNNNNNNNNNNNNNNNNNNNNNNNNNNNNNNNNNNNNNNNNNNNNNNNNNNNNNNNNNNNNNNNNNNNNNNNNNNNNNNNNNNNNNNNNNNNNNNNNNNNNNNNNNNNNNNNNNNNNNNNNNNNNNNNNNNNNNNNNNNNNNNNNNNNNNNNNNNNNNNNNNNNNNNNNNNNNNNNNNNNNNNNNNNNNNNNNNNNNNNNNNNNNNNNNNNNNNNNNNNNNNNNNNNNNNNNNNNNNNNNNNNNNNNNNNNNNNNNNNNNNNNNNNNNNNNNNNNNNNNNNNNNNNNNNNNNNNNNNNNNNNNNNNNNNNNNNNNNNNNNNNNNNNNNNNNNNNNNNNNNNNNNNNNNNNNNNNNNNNNNNNNNNNNNNNNNNNNNNNNNNNNNNNNNNNNNNNNNNNNNNNNNNNNNNNNNNNNNNNNNNNNNNNNNNNNNNNNNNNNNNNNNNNNNNNNNNNNNNNNNNNNNNNNNNNNNNNNNNNNNNNNNNNNNNNNNNNNNNNNNNNNNNNNNNNNNNNNNNNNNNNNNNNNNNNNNNNNNNNNNNNNNNNNNNNNNNNNNNNNNNNNNNNNNNNNNNNNNNNNNNNNNNNNNNNNNNNNNNNNNNNNNNNNNNNNNNNNNNNNNNNNNNNNNNNNNNNNNNNNNNNNNNNNNNNNNNNNNNNNNNNNNNNNNNNNNNNNNNNNNNNNNNNNNNNNNNNNNNNNNNNNNNNNNNNNNNNNNNNNNNNNNCTAAAGGAAGCC	-1012 base deletion ending at 3216218: C	-1012 base deletion ending at 3216218: C	Same	Deletion
	ChrVII_A_nidulans_FGSC_A4	2536247	TNNNNNNNNNNNNNNNNNNNNNNNNNNNNNNNNNNNNNNNNNNNNNNNNNNNNNNNNNNNNNNNNNNNNNNNNNNNNNNNNNNNNNNNNNNNNNNNNNNNNNNNNNNNNNNNNNNNNNNNNNNNNNNNNNNNNNNNNNNNNNNNNNNNNNNNNNNNNNNNNNNNNNNNNNNNNNNNNNNNNNNNNNNNNNNNNNNNNNNNNNNNNNNNNNNNNNNNNNNNNNNNNNNNNNNNNNNNNNNNNNNNNNNNNNNNNNNNNNNNNNNNNNNNNNNNNNNNNNNNNNNNNNNNNNNNNNNNNNNNNNNNNNNNNNNNNNNNNNNNNNNNNNNNNNNNNNNNNNNNNNNNNNNNNNNNNNNNNNNNNNNNNNNNNNNNNNNNNNNNNNNNNNNNNNNNNNNNNNNNNNNNNNNNNNNNNNNNNNNNNNNNNNNNNNNNNNNNNNNNNNNNNNNNNNNNNNNNNNNNNNNNNNNNNNNNNNNNNNNNNNNNNNNNNNNNNNNNNNNNNNNNNNNNNNNNNNNNNNNNNNNNNNNNNNNNNNNNNNNNNNNNNNNNNNNNNNNNNNNNNNNNNNNNNNNNNNNNNNNNNNNNNNNNNNNNNNNNNNNNNNNNNNNNNNNNNNNNNNNNNNNNNNNNNNNNNNNNNNNNNNNNNNNNNNNNNNNNNNNNNNNNNNNNNNNNNNNNNNNNNNNNNNNNNNNNNNNNNNNNNNNNNNNNNNNNNNNNNNNNNNNNNNNNNNNNNNNNNNNNNNNNNNNNNNNNNNNNNNNNNNNNNNNNNNNNNNNNNNNNNNNNNNNNNNNNNNNNNNNNNNNNNNNNNNNNNNNNNNNNNNNNNNNNNNNNNNNNNNNNNNNNNNNNNNNNNNNNNNNNNNNNNNNNNNNNNNNNNNNNNNNNNNNNNNNNNNNNNNNNNNNNNNNNNNNNNNNNNNNNNNNNNNNNNNNNNNNNNNNNNNNNNNNNNNNNNNNNNNNNNNNNNNNNNNNNNNNNNNNNNNNNNNNNNNNNNNNNNNNNNTGAAGGGTAACAGAGTTCGACTCTGAATCG	-1017 base deletion ending at 2537277: TCGACTCCTAAATC	-1017 base deletion ending at 2537277: TCGACTCCTAAATC	Same	Deletion
	ChrII_A_nidulans_FGSC_A4	1621603	CNNNNNNNNNNNNNNNNNNNNNNNNNNNNNNNNNNNNNNNNNNNNNNNNNNNNNNNNNNNNNNNNNNNNNNNNNNNNNNNNNNNNNNNNNNNNNNNNNNNNNNNNNNNNNNNNNNNNNNNNNNNNNNNNNNNNNNNNNNNNNNNNNNNNNNNNNNNNNNNNNNNNNNNNNNNNNNNNNNNNNNNNNNNNNNNNNNNNNNNNNNNNNNNNNNNNNNNNNNNNNNNNNNNNNNNNNNNNNNNNNNNNNNNNNNNNNNNNNNNNNNNNNNNNNNNNNNNNNNNNNNNNNNNNNNNNNNNNNNNNNNNNNNNNNNNNNNNNNNNNNNNNNNNNNNNNNNNNNNNNNNNNNNNNNNNNNNNNNNNNNNNNNNNNNNNNNNNNNNNNNNNNNNNNNNNNNNNNNNNNNNNNNNNNNNNNNNNNNNNNNNNNNNNNNNNNNNNNNNNNNNNNNNNNNNNNNNNNNNNNNNNNNNNNNNNNNNNNNNNNNNNNNNNNNNNNNNNNNNNNNNNNNNNNNNNNNNNNNNNNNNNNNNNNNNNNNNNNNNNNNNNNNNNNNNNNNNNNNNNNNNNNNNNNNNNNNNNNNNNNNNNNNNNNNNNNNNNNNNNNNNNNNNNNNNNNNNNNNNNNNNNNNNNNNNNNNNNNNNNNNNNNNNNNNNNNNNNNNNNNNNNNNNNNNNNNNNNNNNNNNNNNNNNNNNNNNNNNNNNNNNNNNNNNNNNNNNNNNNNNNNNNNNNNNNNNNNNNNNNNNNNNNNNNNNNNNNNNNNNNNNNNNNNNNNNNNNNNNNNNNNNNNNNNNNNNNNNNNNNNNNNNNNNNNNNNNNNNNNNNNNNNNNNNNNNNNNNNNNNNNNNNNNNNNNNNNNNNNNNNNNNNNNNNNNNNNNNNNNNNNNNNNNNNNNNNNNNNNNNNNNNNNNNNNNNNNNNNNNNNNNNNNNNNNNNNNNNNNNNNNNNNNNNNNNNNNNNNNNNNNNNNNNNNNNNNNNNNNNNNNNNNNNNNNNNNNNNNNNNNAAATCTCTCTCAAAGGACGCGC	-1022 base deletion ending at 1622625: C	-1022 base deletion ending at 1622625: C	Same	Deletion
	ChrVIII_A_nidulans_FGSC_A4	636018	CTCGTCTTTTCAATCGTCTTCGATNNNNNNNNNNNNNNNNNNNNNNNNNNNNNNNNNNNNNNNNNNNNNNNNNNNNNNNNNNNNNNNNNNNNNNNNNNNNNNNNNNNNNNNNNNNNNNNNNNNNNNNNNNNNNNNNNNNNNNNNNNNNNNNNNNNNNNNNNNNNNNNNNNNNNNNNNNNNNNNNNNNNNNNNNNNNNNNNNNNNNNNNNNNNNNNNNNNNNNNNNNNNNNNNNNNNNNNNNNNNNNNNNNNNNNNNNNNNNNNNNNNNNNNNNNNNNNNNNNNNNNNNNNNNNNNNNNNNNNNNNNNNNNNNNNNNNNNNNNNNNNNNNNNNNNNNNNNNNNNNNNNNNNNNNNNNNNNNNNNNNNNNNNNNNNNNNNNNNNNNNNNNNNNNNNNNNNNNNNNNNNNNNNNNNNNNNNNNNNNNNNNNNNNNNNNNNNNNNNNNNNNNNNNNNNNNNNNNNNNNNNNNNNNNNNNNNNNNNNNNNNNNNNNNNNNNNNNNNNNNNNNNNNNNNNNNNNNNNNNNNNNNNNNNNNNNNNNNNNNNNNNNNNNNNNNNNNNNNNNNNNNNNNNNNNNNNNNNNNNNNNNNNNNNNNNNNNNNNNNNNNNNNNNNNNNNNNNNNNNNNNNNNNNNNNNNNNNNNNNNNNNNNNNNNNNNNNNNNNNNNNNNNNNNNNNNNNNNNNNNNNNNNNNNNNNNNNNNNNNNNNNNNNNNNNNNNNNNNNNNNNNNNNNNNNNNNNNNNNNNNNNNNNNNNNNNNNNNNNNNNNNNNNNNNNNNNNNNNNNNNNNNNNNNNNNNNNNNNNNNNNNNNNNNNNNNNNNNNNNNNNNNNNNNNNNNNNNNNNNNNNNNNNNNNNNNNNNNNNNNNNNNNNNNNNNNNNNNNNNNNNNNNNNNNNNNNNNNNNNNNNNNNNNNNNNNNNNNNNNNNNNNNNNNNNNNNNNNNNNNNNNNNNNNNNNNNNNNNNNNNNNNNNNNNNNNNNNNNNNNNNNNNNNNNNNNNNNNNNNNNNNNNNNNNNNNNNNNNNNNCGTCTTTTC	-1023 base deletion ending at 637050: CGTCTTTTCA	-1023 base deletion ending at 637050: CGTCTTTTCA	Same	Deletion
	ChrI_A_nidulans_FGSC_A4	1872930	GGGGGGGGGGGGNNNNNNNNNNNNNNNNNNNNNNNNNNNNNNNNNNNNNNNNNNNNNNNNNNNNNNNNNNNNNNNNNNNNNNNNNNNNNNNNNNNNNNNNNNNNNNNNNNNNNNNNNNNNNNNNNNNNNNNNNNNNNNNNNNNNNNNNNNNNNNNNNNNNNNNNNNNNNNNNNNNNNNNNNNNNNNNNNNNNNNNNNNNNNNNNNNNNNNNNNNNNNNNNNNNNNNNNNNNNNNNNNNNNNNNNNNNNNNNNNNNNNNNNNNNNNNNNNNNNNNNNNNNNNNNNNNNNNNNNNNNNNNNNNNNNNNNNNNNNNNNNNNNNNNNNNNNNNNNNNNNNNNNNNNNNNNNNNNNNNNNNNNNNNNNNNNNNNNNNNNNNNNNNNNNNNNNNNNNNNNNNNNNNNNNNNNNNNNNNNNNNNNNNNNNNNNNNNNNNNNNNNNNNNNNNNNNNNNNNNNNNNNNNNNNNNNNNNNNNNNNNNNNNNNNNNNNNNNNNNNNNNNNNNNNNNNNNNNNNNNNNNNNNNNNNNNNNNNNNNNNNNNNNNNNNNNNNNNNNNNNNNNNNNNNNNNNNNNNNNNNNNNNNNNNNNNNNNNNNNNNNNNNNNNNNNNNNNNNNNNNNNNNNNNNNNNNNNNNNNNNNNNNNNNNNNNNNNNNNNNNNNNNNNNNNNNNNNNNNNNNNNNNNNNNNNNNNNNNNNNNNNNNNNNNNNNNNNNNNNNNNNNNNNNNNNNNNNNNNNNNNNNNNNNNNNNNNNNNNNNNNNNNNNNNNNNNNNNNNNNNNNNNNNNNNNNNNNNNNNNNNNNNNNNNNNNNNNNNNNNNNNNNNNNNNNNNNNNNNNNNNNNNNNNNNNNNNNNNNNNNNNNNNNNNNNNNNNNNNNNNNNNNNNNNNNNNNNNNNNNNNNNNNNNNNNNNNNNNNNNNNNNNNNNNNNNNNNNNNNNNNNNNNNNNNNNNNNNNNNNNNNNNNNNNNNNNNNNNNNNNNNNNNNNNNNNNNNNNNNNNNNNNNNNNNNNNNNNNNCATGGTTAGTTTACGTTCCCAAACATTTAATTTAAAGATACTTATCTAATTAGTTCTGTCAAGTTGGTGGGG	-1082 base deletion ending at 1874013: GC	-1082 base deletion ending at 1874013: GC	Same	Deletion
AN5643	ChrV_A_nidulans_FGSC_A4	2117181	CGGGCTGAGGGC	-11 base deletion ending at 2117192: C	-11 base deletion ending at 2117192: C	Same	Deletion
	ChrII_A_nidulans_FGSC_A4	2263838	CTGGCTTGATCC	-11 base deletion ending at 2263849: C	-11 base deletion ending at 2263849: C	Same	Deletion
	ChrI_A_nidulans_FGSC_A4	3258523	ACTTCCATCGGATAGAGGGCTCGTG	-11 base deletion ending at 3258547: AGGGCTCGTGGAGA	-11 base deletion ending at 3258547: AGGGCTCGTGGAGA	Same	Deletion
AN6205	ChrI_A_nidulans_FGSC_A4	919012	TCACCTCACGCT	-11 base deletion ending at 919023: T	-11 base deletion ending at 919023: T	Same	Deletion
	ChrVI_A_nidulans_FGSC_A4	3389016	TTGTGGAAAGGGATGGACGATTGTCATTATTGGATGGCCAACGTGGCCGCCTATCTATACCTAGCTTACTAAATGATGACTAAGCGAGCTCGACCCCTAGGGGCAGGCGGTTAAGGGGACAGTATGCCCCGACATCTGTCGGGGCATACTGTAATCCANNNNNNNNNNNNNNNNNNNNNNNNNNNNNNNNNNNNNNNNNNNNNNNNNNNNNNNNNNNNNNNNNNNNNNNNNNNNNNNNNNNNNNNNNNNNNNNNNNNNNNNNNNNNNNNNNNNNNNNNNNNNNNNNNNNNNNNNNNNNNNNNNNNNNNNNNNNNNNNNNNNNNNNNNNNNNNNNNNNNNNNNNNNNNNNNNNNNNNNNNNNNNNNNNNNNNNNNNNNNNNNNNNNNNNNNNNNNNNNNNNNNNNNNNNNNNNNNNNNNNNNNNNNNNNNNNNNNNNNNNNNNNNNNNNNNNNNNNNNNNNNNNNNNNNNNNNNNNNNNNNNNNNNNNNNNNNNNNNNNNNNNNNNNNNNNNNNNNNNNNNNNNNNNNNNNNNNNNNNNNNNNNNNNNNNNNNNNNNNNNNNNNNNNNNNNNNNNNNNNNNNNNNNNNNNNNNNNNNNNNNNNNNNNNNNNNNNNNNNNNNNNNNNNNNNNNNNNNNNNNNNNNNNNNNNNNNNNNNNNNNNNNNNNNNNNNNNNNNNNNNNNNNNNNNNNNNNNNNNNNNNNNNNNNNNNNNNNNNNNNNNNNNNNNNNNNNNNNNNNNNNNNNNNNNNNNNNNNNNNNNNNNNNNNNNNNNNNNNNNNNNNNNNNNNNNNNNNNNNNNNNNNNNNNNNNNNNNNNNNNNNNNNNNNNNNNNNNNNNNNNNNNNNNNNNNNNNNNNNNNNNNNNNNNNNNNNNNNNNNNNNNNNNNNNNNNNNNNNNNNNNNNNNNNNNNNNNNNNNNNNNNNNNNNNNNNNNNNNNNNNNNNNNNNNNNNNNNNNNNNNNNNNNNNNNNNNNNNNNNNNNNNNNNNNNNNNNNNNNNNNNNNNNNNNNNNNNNNNNNNNNNNNNNNNNNNNNNNNNNNNNNNNNNNNNNNNNNNNNNNNNNNNNNNNNNNNNNNNNNNNNNNNNNNNNNNNNNNNNNNNNNNNNNNNNNNNNNNNNNNNNNNNNNNNNNNNNNNNNNNNNNNNNNNNNNNNNNNNNN	-1110 base deletion ending at 3390173: TCGGGGCATACTGTCCTATGGCATCGCCTGCCCCCCATCTCACGACGA	-1110 base deletion ending at 3390173: TCGGGGCATACTGTCCTATGGCATCGCCTGCCCCCCATCTCACGACGA	Same	Deletion
	ChrIV_A_nidulans_FGSC_A4	420097	CCAGCAGGTCTACTGTACTACGCAGAGGTACGTCGGTCGGTAGTCGTACTCGGTGCATGCACCATTTCTGCAGGTGCAACTCCTACCACCCCAAGCTTAGTGTAGACTCTCGCTAGCCCCATCGACGTCTCTCTTTGCNNNNNNNNNNNNNNNNNNNNNNNNNNNNNNNNNNNNNNNNNNNNNNNNNNNNNNNNNNNNNNNNNNNNNNNNNNNNNNNNNNNNNNNNNNNNNNNNNNNNNNNNNNNNNNNNNNNNNNNNNNNNNNNNNNNNNNNNNNNNNNNNNNNNNNNNNNNNNNNNNNNNNNNNNNNNNNNNNNNNNNNNNNNNNNNNNNNNNNNNNNNNNNNNNNNNNNNNNNNNNNNNNNNNNNNNNNNNNNNNNNNNNNNNNNNNNNNNNNNNNNNNNNNNNNNNNNNNNNNNNNNNNNNNNNNNNNNNNNNNNNNNNNNNNNNNNNNNNNNNNNNNNNNNNNNNNNNNNNNNNNNNNNNNNNNNNNNNNNNNNNNNNNNNNNNNNNNNNNNNNNNNNNNNNNNNNNNNNNNNNNNNNNNNNNNNNNNNNNNNNNNNNNNNNNNNNNNNNNNNNNNNNNNNNNNNNNNNNNNNNNNNNNNNNNNNNNNNNNNNNNNNNNNNNNNNNNNNNNNNNNNNNNNNNNNNNNNNNNNNNNNNNNNNNNNNNNNNNNNNNNNNNNNNNNNNNNNNNNNNNNNNNNNNNNNNNNNNNNNNNNNNNNNNNNNNNNNNNNNNNNNNNNNNNNNNNNNNNNNNNNNNNNNNNNNNNNNNNNNNNNNNNNNNNNNNNNNNNNNNNNNNNNNNNNNNNNNNNNNNNNNNNNNNNNNNNNNNNNNNNNNNNNNNNNNNNNNNNNNNNNNNNNNNNNNNNNNNNNNNNNNNNNNNNNNNNNNNNNNNNNNNNNNNNNNNNNNNNNNNNNNNNNNNNNNNNNNNNNNNNNNNNNNNNNNNNNNNNNNNNNNNNNNNNNNNNNNNNNNNNNNNNNNNNNNNNNNNNNNNNNNNNNNNNNNNNNNNNNNNNNNNNNNNNNNNNNNNNNNNNNNNNNNNNNNNNNNNNNNNNNNNNNNNNNNNNNNNNNNNNNNNNNNNNNNNNNNNNNNNNNNNNNNNNNNNNNNNNNNNNNNNNNNNNNNNNNNNNNNNACGGGATATCATCCATCGTCAAAGGTCGTCATGTATATACAGCTTCTCCACAGGAATGATGCACCATGTG	-1185 base deletion ending at 421304: CGGCAGTATCCCAAGATACTGCC	-1185 base deletion ending at 421304: CGGCAGTATCTTGGGATACTGCC	Same	Deletion
AN3167	ChrVI_A_nidulans_FGSC_A4	1606487	GAGGCCAAGAAGG	-12 base deletion ending at 1606499: G	-12 base deletion ending at 1606499: G	Same	Deletion
	ChrIV_A_nidulans_FGSC_A4	2010186	CTGTGGGGAAGCC	-12 base deletion ending at 2010198: C	-12 base deletion ending at 2010198: C	Same	Deletion
AN4407	ChrIII_A_nidulans_FGSC_A4	2139528	GTTACTCTATGAG	-12 base deletion ending at 2139540: G	-12 base deletion ending at 2139540: G	Same	Deletion
	ChrVII_A_nidulans_FGSC_A4	2832574	AATTATCGTCTTA	-12 base deletion ending at 2832586: A	-12 base deletion ending at 2832586: A	Same	Deletion
	ChrVI_A_nidulans_FGSC_A4	3152280	TCGGGGATGGAAT	-12 base deletion ending at 3152292: T	-12 base deletion ending at 3152292: T	Same	Deletion
	ChrII_A_nidulans_FGSC_A4	854561	CCCCTGAATCTGC	-12 base deletion ending at 854573: C	-12 base deletion ending at 854573: C	Same	Deletion
AN8322	ChrV_A_nidulans_FGSC_A4	119345	CTGCTTCCTTCCACCGTCCTTGGTTCCAGTATATTGATGCGAGCTTGAACATGCTAGTTAAAGTGTCAGGGTGCTCTGCACCTAGCACTTCTTTTCGAGTTGCTATTACCTGCTCCTGCAGCTCTTC	-126 base deletion ending at 119471: C	-126 base deletion ending at 119471: C	Same	Deletion
AN3435	ChrVI_A_nidulans_FGSC_A4	730495	AGACAAATAGAGAAATTCACCCTCAAATGACAATACAAAAATCAGGTCATCTGTGTTCTCGACTAGCATATGGTGGAAAAGGTTTACTGCCACTGACTGGCCTTTGACAAAGTCGTTCAGAATGACTGA	-128 base deletion ending at 730623: A	-128 base deletion ending at 730623: A	Same	Deletion
	ChrI_A_nidulans_FGSC_A4	1194336	CTCTGACCCGCTGC	-13 base deletion ending at 1194349: C	-13 base deletion ending at 1194349: C	Same	Deletion
	ChrII_A_nidulans_FGSC_A4	2009744	TTCGGCCGGCCGGT	-13 base deletion ending at 2009757: T	-13 base deletion ending at 2009757: T	Same	Deletion
AN10559	ChrIII_A_nidulans_FGSC_A4	2035119	TTCACTTTACATCTTTATTTCCTAACAACTTATCCTAAAACGGTTTATAGAACATGCAGTCGTGTACAATTCAAATATACTATGTCGTACGATTTTATTATATAAAATGTCCACGGCAGGGGAAAAATTGGGAGATCTTTAACCCTTTACAACCCAAGAAACAAATGGGGCACAAACAGCCCCCCTACCCTCCACACCACCTTTCCCCTC	-13 base deletion ending at 2035328: TCACTTTACATCTTTATTTCCTAACAACTTATCCTAAAACGGTTTATAGAACATGCAGTCGTGTACAATTCAAATATACTATGTCGTACGATTTTTTATATAAAATGTCCACGCAGGGGAAAATTGGAGATCTTAACCTTACAACCAAGAAACAAATGGCACAACAGCCCCCCTACCCTCCACACCACCTTTCCCCT	-13 base deletion ending at 2035328: TCACTTTACATCTTTATTTCCTAACAACTTATCCTAAAACGGTTTATAGAACATGCAGTCGTGTACAATTCAAATATACTATGTCGTACGATTTTTTATATAAAATGTCCACGCAGGGGAAAATTGGAGATCTTAACCTTACAACCAAGAAACAAATGGCACAACAGCCCCCCTACCCTCCACACCACCTTTCCCCT	Same	Deletion
	ChrI_A_nidulans_FGSC_A4	250367	GAGATAAAAGCAAAATATAGGGCTTCTGGAGTTGACCGGTGTGATGATTGGTGCAGTGGAATAAGAGCCGCTGCTAGTATCAGTACTATACTGCTAGATATAGAGTAGTCTGGTGCAGCTGTTGTTATAGTCAAAGGGTAGGGTCGCCTGGAGACAGCAGAGAATAGGACAAAGCTAGCCTCCCACGGTTCTACCAAAAAAAAAAAAAAAAAAAAAAAAAAATTTCTAAATAAAATAAAAAAGTTTCAATAGAGTATCTGGGGTACATATA	-13 base deletion ending at 250637: GGAGATAAAAGCAAAATATGAGGCTTCTGGAGTTGACCGGTGTGATGATTGGTGCAGTGGAATAAGAGCCGCTGCTAGTATCAGTACTATACTGCTAGATATAGAGTAATCTGGTGCAGCTGTTGTTATAGTCAAATGGTAGGGTCGCCTGGAGACAGCAGAGAATAGGACAAAGCTAGCCTCCCACGGTTCTACCAAAAAAAAAAAATTTTTTTAAATAAAATAAAAAAGTTTCAATAGAGTATCTGGGGTATATAT	-13 base deletion ending at 250637: GGAGATAAAAGCAAAATATGAGGCTTCTGGAGTTGACCGGTGTGATGATTGGTGCAGTGGAATAAGAGCCGCTGCTAGTATCAGTACTATACTGCTAGATATAGAGTAATCTGGTGCAGCTGTTGTTATAGTCAAATGGTAGGGTCGCCTGGAGACAGCAGAGAATAGGACAAAGCTAGCCTCCCACGGTTCTACCAAAAAAAAAAAAATTTTTTAAATAAAATAAAAAAGTTTCAATAGAGTATCTGGGGTATATAT	Same	Deletion
	ChrVIII_A_nidulans_FGSC_A4	275257	GTGTGGAAGCATGGAGGAGTCTAGTATTCAGGGGTGCGGATGCACAAGGAAGCTAGGCTAAATACTAATGAGATGCTGACTAAGACTGTGCAGACCGGGCACCCCAAGGACAGGGGAGGAACCCATGCTCCGACATGTCG	-139 base deletion ending at 275396: G	-139 base deletion ending at 275396: G	Same	Deletion
AN2984	ChrVI_A_nidulans_FGSC_A4	2171851	ACACGGACAACAAGA	-14 base deletion ending at 2171865: A	-14 base deletion ending at 2171865: A	Same	Deletion
	ChrIII_A_nidulans_FGSC_A4	3094632	TCATTAGGCATAGCTGCATAGGCTGGCGACAGAGTTTGAT	-14 base deletion ending at 3094671: TGGTTAGGGCGGCGGCAGAGGCTGAG	-14 base deletion ending at 3094671: TGGTTAGGGCGGCGGCAGAGGCTGAG	Same	Deletion
AN12123	ChrVII_A_nidulans_FGSC_A4	3545783	TCCTTGCCTGCTCTT	-14 base deletion ending at 3545797: T	-14 base deletion ending at 3545797: T	Same	Deletion
AN7281	ChrIV_A_nidulans_FGSC_A4	424370	CCTACCTACACTGGC	-14 base deletion ending at 424384: C	-14 base deletion ending at 424384: C	Same	Deletion
	ChrIV_A_nidulans_FGSC_A4	1183144	AGTGGTCTCTAGTTGCTGCTTACGGGGTGGATTGAACTACCTATCGGTCTTGTTCCAAGATAGGAGGTCTGACTGGTTATCTAGTACTTAATTGGCCATAAAGGATTTAGCTTAACAGTTCTAAGCAAAATCAACATTACACCCTCTTTACGTCTCAAGGAGAACAAAGACGGAGTCAAATTTGCTCGTGTAGATTGTAAACTTAAAGCCTTTGAGTCATG	-15 base deletion ending at 1183364: AAGTTGCTGCTTACGGGGTGGATTGAACTACCTATCTGTCTTGTTCCAAGATAGGAGGTCTGACTGGTTATCTAGTACTTAATTGGCCATTGAAAGGGTTTAGCTTAACAGTTCTAAGCAAAATCAGCATTACACCCTCTTTACGTCTCAAGGAGAACAAAGACGGAGTCAAATTTGCTCGTGTAGATTGTAAACTTAAAGCCCTT	-15 base deletion ending at 1183364: AAGTTGCTGCTTACGGGGTGGATTGAACTACCTATCTGTCTTGTTCCAAGATAGGAGGTCTGACTGGTTATCTAGTACTTAATTGGCCATTAAAAGGGTTTAGCTTAACAGTTCTAAGCAAAATCAGCATTACACCCTCTTTACGTCTCAAGGAGAACAAAGACGGAGTCAAATTTGCTCGTGTAGATTGTAAACTTAAAGCCCTT	Same	Deletion
AN5966	ChrI_A_nidulans_FGSC_A4	1653962	TTGCGTTCTGCGTCCGTTACAAGCCGATGTTTGTGTATCTTTACTGTCACGGCCCCATGTCTCTTAACCGGATACATACGTTTATGTC	-15 base deletion ending at 1654049: TGCGTTCTGCGTCCGTTACAAGCCGATGTTTGTGTATCTTTACTGTCACGGCCCCATGTCTCTTAACCGGATA	-15 base deletion ending at 1654049: TGCGTTCTGCGTCCGTTACAAGCCGATGTTTGTGTATCTTTACTGTCACGGCCCCATGTCTCTTAACCGGATA	Same	Deletion
AN1268	ChrVIII_A_nidulans_FGSC_A4	998796	CACCACCACCACCACC	-15 base deletion ending at 998811: C	-15 base deletion ending at 998811: C	Same	Deletion
	ChrVIII_A_nidulans_FGSC_A4	4250616	TTATCTTCGCGAAGCTCTAGAGGAGTGATGCTGGCTCGGCTAGCAGGTTGCTGTATCGTATACGTTGGAGAGCAAGGATCTATAGACTTTCCCAAAGTCTGACGTTGGGATGGAGATGACTATCAAAAAGCCATTGTCGGGATTAGCCCCAAGTCTGGCCAATGCGGCATTGGGTTAGTTATGGTATGTAGCCAGAGCTCGAGATATAACTAAGCTTATTTATAATGGTGTACCCAATACAGGCTTAATATGTATCATTGGCTTATCTTCTCCTATAGCTGACAATGGCTTATATAGGCATTATTGGGATCTTCAGCCTTGACATCGTTGCCCTCCAAGATTTTCTTGTTCCCTACTGATTGTATAGTGCTCTGATTACTTCAAAGTAATATTTGAGATAATATTTTTATTACTCTTTTTTTATCACTTGCAGGCATTCTTCATCTAATAGGAT	-161 base deletion ending at 4251069: TATCTTCGCGAAGCTCTAGAGGAGTGATGCTGGCTCGGCTAGCAGGTTGCTAAGCTTATTTATAATGGTGTACCCAATACAGGCTTAATATGTATCATTGGCTTATCTTCTCCTATAGCTGACAATGGCTTATATAGGCATTATTGGGATCTTCAGCCTTGACATCGTTGCCCTCCAAGATTTTCTTGTTCCCTACTGATTGTATAGTGCTCTGATTACTTCAAAGTAATATTTGAGATAATATTTTTATTACTCTTTTTTTATCACTTGCAGGCATTCTTCATCTAATAGGA	-161 base deletion ending at 4251069: TATCTTCGCGAAGCTCTAGAGGAGTGATGCTGGCTCGGCTAGCAGGTTGCTAAGCTTATTTATAATGGTGTACCCAATACAGGCTTAATATGTATCATTGGCTTATCTTCTCCTATAGCTGACAATGGCTTATATAGGCATTATTGGGATCTTCAGCCTTGACATCGTTGCCCTCCAAGATTTTCTTGTTCCCTACTGATTGTATAGTGCTCTGATTACTTCAAAGTAATATTTGAGATAATATTTTTATTACTCTTTTTTTATCACTTGCAGGCATTCTTCATCTAATAGGA	same	Deletion
	ChrI_A_nidulans_FGSC_A4	1807116	GCCTTGGTAGCCTTGGTG	-17 base deletion ending at 1807133: G	-17 base deletion ending at 1807133: G	Same	Deletion
	ChrIV_A_nidulans_FGSC_A4	2448516	AAGAAAAAAAGAAGAAAA	-17 base deletion ending at 2448533: A	-17 base deletion ending at 2448533: A	Same	Deletion
	ChrI_A_nidulans_FGSC_A4	465982	TGTTATTTTATGTTTACT	-17 base deletion ending at 465999: T	-17 base deletion ending at 465999: T	Same	Deletion
	ChrIV_A_nidulans_FGSC_A4	1904521	GCGCAAGGACTGGAGGCTG	-18 base deletion ending at 1904539: G	-18 base deletion ending at 1904539: G	Same	Deletion
AN0479	ChrVIII_A_nidulans_FGSC_A4	3431227	GCCTCCCGGATCCAACCGGCGCAGCCCCAACGTGAACCCCGAGATCTTCATTGACCAGGTGAAGCTCCAGGTCGTATGTGGCTTCCTCTCGGACATCGACATCGGCAAACCGCTCCATCGTGAACCCATTGAAGCAAGGAGTACTGTCTGCTTTCTTTCTCGGGATGGCTGGTCCATAGGTCAATTCGCTCCGTGCTGTTGACGAAAAGCTTGG	-199 base deletion ending at 3431440: GACGAAAAGCTTGGC	-199 base deletion ending at 3431440: GACGAAAAGCTTGGC	Same	Deletion
AN11795	ChrVII_A_nidulans_FGSC_A4	2024434	CGACGCACCATTCTTATCTGC	-20 base deletion ending at 2024454: C	-20 base deletion ending at 2024454: C	Same	Deletion
	ChrII_A_nidulans_FGSC_A4	1413365	CCATTTCTTGGCAGGTTGGGTCGGGTTGGGTCGGGTTTTGTGGGTTGGGTTGAACAAGTCTACTTGCAGATATACTTATATAATACTAGGATAAGCTCCGAGCACAGAGCTATTAGTACTTAAGTATATAAAAAAAAAGGAGTAGCTTTACAGAGGTCTAGGGGGTAAAGTATATAAAATATAAGATAATAGTAGGTCTACTAGTATATTATAGAAGGAGGCAGTGATGGCAGTAATGTTAAGGGACGTATTTAGATGGATCTTCCTATCTAGACGTGCCGTACGTACAAGAAGGAATCGCTAAAGAAGAAATGAGAAAGAAGGATTGTTGTTGCAAGGAAGTCTTGTAGGTGGCTCACCGCCTTCAGGACAGCGCAGGCCTTGGCCGAGTCACTAAGGTCTAAGGTCCTTGTATAGGCAAAGGACCCATAACAAGTAAGGGCAGTAAGAAAGACCCTTATTAGGAGGGTATTGAAACTTATAGACCGTCACTGTAATAATATAGATTTTAATTAAAAAGCTATATATTTTACAAAAAGTTAGACTTGTTCAACCCAACCCACG	-203 base deletion ending at 1413928: CTATTTCTTGGCAGGTTGGGTCAGGTTGGGTCGGGTTTCGTGGGTTGGGTTGAACAAGTCTAACTTTTTGTAAAATATATAGCTTTTTAATTAAAATCTATATTATTACAGTGACGGTCTATAAGTTTCAATACCCTCCTAATAAGGGTCTTTCTTACTGCCCTTACTGCCATCACTGCCTCCTTCTATAATATACTAGTAGACCTACTATTATCTTATATTTTATATACTTTACCCCCTAGACCTCTGTAAAGCTACTCTTTTTTTTTTATATACTTAAGTACTAATAGCTCTGTGCTCAGAGCTTATCCTAGTATTATATAAGTATATCTGCAAGTAGACTTGTTCAACCCAACCCACA	-203 base deletion ending at 1413928: CTATTTCTTGGCAGGTTGGGTCAGGTTGGGTCGGGTTTCGTGGGTTGGGTTGAACAAGTCTAACTTTTTGTAAAATATATAGCTTTTTAATTAAAATCTATATTATTACAGTGACGGTCTATAAGTTTCAATACCCTCCTAATAAGGGTCTTTCTTACTGCCCTTACTGCCATCACTGCCTCCTTCTATAATATACTAGTAGACCTACTATTATCTTATATTTTATATACTTTACCCCCTAGACCTCTGTAAAGCTACTCTTTTTTTTTTATATACTTAAGTACTAATAGCTCTGTGCTCAGAGCTTATCCTAGTATTATATAAGTATATCTGCAAGTAGACTTGTTCAACCCAACCCACA	Same	Deletion
AN7004	ChrIV_A_nidulans_FGSC_A4	1348955	TGTTGTTGTTGTTGTTGTTGTT	-21 base deletion ending at 1348976: T	-21 base deletion ending at 1348976: T	Same	Deletion
AN12374	ChrIV_A_nidulans_FGSC_A4	494767	CCTCCTCCACCTCCTCCTCCTCCTCTTCCTCTTTTTCTTCTTCTTGTTGTTGTTCTTCTTCATCTTCTTCC	-21 base deletion ending at 494837: CTTCTTCTTCTTCTTCTTGTTGTTGTTGTTGTTCTTCTTCATCTTCTTCA	-21 base deletion ending at 494837: CTTCTTCTTCTTCTTCTTGTTGTTGTTGTTGTTCTTCTTCATCTTCTTCA	Same	Deletion
AN8143	ChrII_A_nidulans_FGSC_A4	892536	ATGATAGAGTGTCCATTTGGAA	-21 base deletion ending at 892557: A	-21 base deletion ending at 892557: A	Same	Deletion
AN7800	ChrIV_A_nidulans_FGSC_A4	2727486	CTGTTGTGGAATATGCTCAGAGGATAAAGGGCAGGAGGAAACTGCATCAACTACACCAACGTAGCCTACTAAGGATCGGATGCCATGTGACGATTGACACCTATCTTGTTGACGATAGATTCCTTCATTGCCTTTCTTGTGTGTATTCCTCTCTCCCCACTATATATATATAGAGGGTAGGAACCTTCTAGAAACAGGCGATGTCCGGTCAATCTACCAGAGATCACGTGGCCTCATATTTCCGTATCAATATC	-253 base deletion ending at 2727739: C	-253 base deletion ending at 2727739: C	Same	Deletion
	ChrIV_A_nidulans_FGSC_A4	465455	ACGTAATATGACGCTCTTTGCTGCACATTTGCTCAATGAATTTGGAGAAGTATCTCGTCTACCATGAGTTCTGCCCTATCCCCACTAACCACACCAAATTACGCAGACCGTTATGGGCATGCACGCGCGACCCATGTTCAGATCATAACCTTTAATAAGTGGGCAACTCACGTCAGAAACTGTATTGTAGTAAGTATCAATATTTAGCATGGCTAGGTCCTAATTCTAACTGCATGTTTCTCGGTTTGAAGTGCCATTTGCGGCGCGATCTTAAGAGCAATAGAACTACTAGAAAGCTGCAATTTGAAATAAGGTTCTGCAGACTTCGAACCTTTCGGCCTAACTGACGAGTATTCTGCGGGGCTGAAAAAAAGAAAGAAACCGAGCTTCAACTAACAGTGGAGTAGGGATACGTAGTTGACGGTAAGCTTAGGATGATTACGTTCTGAATTAAGCGGCTTAAGCCCTGACCTGAAAAACGCCGAAGTTATTCGCTAAAGCAAACACTCTAACCTGTGCGTTTGAGTATAGCGATAGTCTTTTTAGGGTTACGGCATAAGCCATGGGCA	-270 base deletion ending at 466023: AAGAGCAATAGAACTACTAGAAAGCTGCAATTTGAAATAAGGTTGTTCTGCAGACTTCGAACCTTTCGGCCTAACTGACGAGTATTCTGCGGGGCTGAAAAAAAGAGAGAAACCGAGCTTCAACTAACAGTCGAGTAGGGATACGTAGTTGACGGTAAGCTTAGGATGATTACGTTCTGAATTAAGCGGCTTAAGCCCTGACCTGAAAAACGCCGAAGTTATTCGCTAAAGCAAACACACTAACCCGTGCGTTTGAGTATAGCGATAGTCTTTTTAGGGTTACGGCATAAGCCATGGGC	-270 base deletion ending at 466023: AAGAGCAATAGAACTACTAGAAAGCTGCAATTTGAAATAAGGTTGTTCTGCAGACTTCGAACCTTTCGGCCTAACTGACGAGTATTCTGCGGGGCTGAAAAAAAGAGAGAAACCGAGCTTCAACTAACAGTCGAGTAGGGATACGTAGTTGACGGTAAGCTTAGGATGATTACGTTCTGAATTAAGCGGCTTAAGCCCTGACCTGAAAAACGCCGAAGTTATTCGCTAAAGCAAACACACTAACCCGTGCGTTTGAGTATAGCGATAGTCTTTTTAGGGTTACGGCATAAGCCATGGGC	Same	Deletion
AN11818	ChrVIII_A_nidulans_FGSC_A4	169044	ATCTGACGTTCAAGAACGTAAACCGTCCA	-28 base deletion ending at 169072: A	-28 base deletion ending at 169072: A	Same	Deletion
	ChrVII_A_nidulans_FGSC_A4	3605177	CTGTCAACCGGAAGGCTGCTCCTAAAGACTAATCGGTATCCAGCACCTCGCTCGTTTGTATAATCGTTTGATGTTTTACACTGTTTGGATGACAAGGATGTCTGTTTGATGATTTACATCGTTTGCATAGCAGGGATATCTCCTGGCTATCGAGAAACTTCTTTTTGAAGCCCTCGAAAAGGTATAAATTGCCTATACAGATCGTACTTAGGAGATCAAGACCTTCAATACAATCGTCCGTTGCAGACATTGATTACATAACCACCTCAATTGTTCACAGAATC	-283 base deletion ending at 3605460: C	-283 base deletion ending at 3605460: C	Same	Deletion
AN9364	ChrVIII_A_nidulans_FGSC_A4	414265	TGGTTGTATTGAATTGGATCATATCAGAAACATACTTTTTGGTGCTGTAGGTTATTGAAATTGTTGTTTTACTGTCCTTGTTTCCGCCAATCCAGTATGCCGCCTGAATCTCGGGGGCGTCGGTGTATGCTGTGCGGATTAGTCCTAATAGACCATATGCGGTAGGATTGAAACATACCGCCATATGCCAGCCGCACCGGCTTGACGCTCCCCTGCTGCTTTCCCATAAACCTTCGAAATATTGTACATTCAGACCGCGTAATCCGAGGGGTATCGCTTACACCACGTCCGCCGTAGCTGAAAAGGGTATCGTTGGCTTGATTCGCCCAGAGTGCTTGATCTTTGA	-295 base deletion ending at 414610: TAGCTGAAAAGGGTGTCGTTGGCTTGATTCGCCCAGAGTGCTTGATCTTTG	-295 base deletion ending at 414610: TAGCTGAAAAGGGTGTCGTTGGCTTGATTCGCCCAGAGTGCTTGATCTTTG	Same	Deletion
	ChrIV_A_nidulans_FGSC_A4	1196594	CCCGTACCTGCACCAGTATCTCCCCTGAACGCCATTGAGAGGAACCGCTCAATTAACGAACACAGTATGTTTCATCTCGTCAAGGTCAAAGGATACAGACAAGCTTTTTA	-3 base deletion ending at 1196703: CGTACCTGCACCAGTATCTCCCCTGAACGCCATTGAGAGGAACCGCTCAATTATCGAGCACAGTATGTTTTATCTCGTCAAGGTCAAAGGATACAGACAAGCTTTTT	-3 base deletion ending at 1196703: CGTACCTGCACCAGTATCTCCCCTGAACGCCATTGAGAGGAACCGCTCAATTATCGAGCACAGTATGTTTTATCTCGTCAAGGTCAAAGGATACAGACAAGCTTTTT	Same	Deletion
	ChrVII_A_nidulans_FGSC_A4	2076402	GTGTTTTCTGTTGCCACTAGAAGACACATTCGGCTCGTGCTCGGGCAGCGGTCATTTCGAAGTAGTATAAAGTATTCTCACTTTGTCCTGGAGGCAGCCAGCAGGTCAAGCCCTCCACAGCCCTGTAGCTCTCTATATTTGCT	-3 base deletion ending at 2076544: GGGTTTCTGTTGCCACTAGAAGACACATTCGGCTCGTGCTCGGGCAACGGTCATTTCGAAGTAGTTTAAAGTATTCTCACTTTGTCCTGGAGGCAGCCAGCAGGTCAAGCCCTCCACAGTCCTGTAGCTCTCTATATTTG	-3 base deletion ending at 2076544: GGGTTTCTGTTGCCACTAGAAGACACATTCGGCTCGTGCTCGGGCAACGGTCATTTCGAAGTAGTTTAAAGTATTCTCACTTTGTCCTGGAGGCAGCCAGCAGGTCAAGCCCTCCACAGTCCTGTAGCTCTCTATATTTG	Same	Deletion
AN6505	ChrI_A_nidulans_FGSC_A4	2315782	TTAGGGCGCGGTG	-3 base deletion ending at 2315794: TGGTTGCGGT	-3 base deletion ending at 2315794: TGGTTGCGGT	Same	Deletion
AN7342	ChrIV_A_nidulans_FGSC_A4	246696	TAGTCGATCTTCATGGCTCAATAACGGCGTTGTTGATTTTTGCTCTCAGAATGCTATATGGTACTTGGATAGTGGCAGCCTGCTGCAATATATATTAAGAGAGGGTACCCAGAGCTCAAGAACATTTCCGTTGAAATGAATGTCATTCTTTTTTAAAAGTAGTATTACTTCTACAACTACTCTGACAGCGTTTCTATTGGTACACGGGATGATGATACAGCGAATTCAACATTAACTTAAGACCATCCACC	-3 base deletion ending at 246946: TGTCGATCTTCATGGCTCAATAACGGCGTTGTTGATTTTTGCTCTCAGAATGCTATATGGTACTTGGATAGTGGCAGCCTGCTGCAATATATATTAAGAGAGGGTACCCAGAGCTCAAGAACATTTCCGTTGAATTGAATGTCATTCTTTTTTAAAAGTAGTATTACTTCTACAACTACTCTGACAGCGTTTCTATTGGTACACGGGATGATGATACAGCGAATTCAACATTAACTTAAGACCATCCA	-3 base deletion ending at 246946: TGTCGATCTTCATGGCTCAATAACGGCGTTGTTGATTTTTGCTCTCAGAATGCTATATGGTACTTGGATAGTGGCAGCCTGCTGCAATATATATTAAGAGAGGGTACCCAGAGCTCAAGAACATTTCCGTTGAATTGAATGTCATTCTTTTTTAAAAGTAGTATTACTTCTACAACTACTCTGACAGCGTTTCTATTGGTACACGGGATGATGATACAGCGAATTCAACATTAACTTAAGACCATCCA	Same	Deletion
AN7316	ChrIV_A_nidulans_FGSC_A4	323198	CAAGGGTGAAGGATGGCGTACATTCTCTAGAACGTGGCAGTGGTCACTGATGAAGAAAAACGTCCCTGACTCAGGCATGTTGATCTGCATCCCAATCAGCCCGTCCGTGTGGCCTGGTAGATGGTGCAGGGTGATTCCCTGGCAGAAGTCCATCGTTTGGTCGTTGAAGGTTTTCCAATTCCTTCAAAGTCGTCAGCAAGCGCTCCACTGAAAGCGGACAGAATAAATGTAATAATGA	-3 base deletion ending at 323435: CGGCGTGAAGGATGGCGTACATTCTCTAGAACGTGGCAGTGGTCACTGATGAAGAAAAACGTCCCTGTCTCAGGCATGTTGATCTGCATCCCAATCAGCCCGTCCGTGTGGCCTGGTAGATGGTGCAGGGTGATTCCCTGGCAGAAGTCCATCGTTTGGTCGTTGAAGGTTTTCCAATTTCTTCAAAGTCGTCAGCAAGCGCTCTATTGAAAGCGGACAAATAAATGTAATAATG	-3 base deletion ending at 323435: CGGCGTGAAGGATGGCGTACATTCTCTAGAACGTGGCAGTGGTCACTGATGAAGAAAAACGTCCCTGTCTCAGGCATGTTGATCTGCATCCCAATCAGCCCGTCCGTGTGGCCTGGTAGATGGTGCAGGGTGATTCCCTGGCAGAAGTCCATCGTTTGGTCGTTGAAGGTTTTCCAATTTCTTCAAAGTCGTCAGCAAGCGCTCTATTGAAAGCGGACAAATAAATGTAATAATG	Same	Deletion
	ChrVII_A_nidulans_FGSC_A4	3659474	AAGCTCCTTGTATCAATATACCAGTAATCTGCGGAGATGTCAGCGTATACTGGTAGTCAGGAGCTCTGCAAACTCGTCCTGGCGGCCTGAGAAGGCTCAGGTTTTTGGTTCACCTCCCAGAAGTTCTAGGACGAAGATTCGAAAGTCTAGGTGTCAGAAATCGTATGGTGACGATATGAACAGGCTGATTCTCAGCAAGATACTCGGCAATGACCCTGCGGTATTGC	-3 base deletion ending at 3659700: AGCTCCTTGTATCAATATACCAGTAATCTGCGGAGATGTCAGCGTATACTGGTAGTCAGGAGCTCTGCAAACTCGACCTGGCGGCCTGAGAAGGCTCAGGTTTTTGGTTCACCTCCCAGAAGTTCTAGGACGAAGATTCGAAAGTCTAGGTGTCAGAAATCGTATGGTGACGATATGAACAGACTGATTCTCAGCAAGATACTCGGCAATGACCCTGCGGTATT	-3 base deletion ending at 3659700: AGCTCCTTGTATCAATATACCAGTAATCTGCGGAGATGTCAGCGTATACTGGTAGTCAGGAGCTCTGCAAACTCGACCTGGCGGCCTGAGAAGGCTCAGGTTTTTGGTTCACCTCCCAGAAGTTCTAGGACGAAGATTCGAAAGTCTAGGTGTCAGAAATCGTATGGTGACGATATGAACAGACTGATTCTCAGCAAGATACTCGGCAATGACCCTGCGGTATT	Same	Deletion
AN7219	ChrIV_A_nidulans_FGSC_A4	643712	AGGGAATCTGCCTAGGCCACAGCCCTGGGTTCAAGAGAAGCGATGTCGAAATTGCCATCGACTCTTCATGCTGGAAGTAACCTAGCAACTATTGTCTTCCCCGTTTCCTATGTCCGTGACTCCCGTTCACGACATAGTCTCCTATCCCATTGAAG	-3 base deletion ending at 643866: AAGGGAATCTGCCTAGGCCACAGCCCTGGGTTCAAGAGAAGCGATGTCGAAATCGCCATCGACTCTTCATGCTGGAAGTAACCTAGCAACTATTGTCTTCCCCGTTTCCTATGTCCGTGACTCCCGTTCACGACATAGTCTCCCATCCCATT	-3 base deletion ending at 643866: AAGGGAATCTGCCTAGGCCACAGCCCTGGGTTCAAGAGAAGCGATGTCGAAATCGCCATCGACTCTTCATGCTGGAAGTAACCTAGCAACTATTGTCTTCCCCGTTTCCTATGTCCGTGACTCCCGTTCACGACATAGTCTCCCATCCCATT	Same	Deletion
	ChrVII_A_nidulans_FGSC_A4	1337722	CCTGAAGCAGGCAGAAACTTACATGTAGTATTGATCAGCATTTGCTTGACTTATCGTTGGTCCAGTGTAGAGTATAATTGCATGAAGTAGGCTCGGCTTCCTGGTGGGGATCAATATGTTTGGAAGAGATGAGGGAGACTTTCCCCCCCTTGAAACATATAGCTGCTTATTTTCGACAGGCTGAAGGAAGGAAAAGTCATGGGCATAGCAGTAAATACACCATCGACTTGGACCCAGGCCCTCCCATTGATTTTCGGCAGAACCTGGAAAGGTGCGATCCCCGCAGCATTGGAATATTTCGCAAGTAAG	-30 base deletion ending at 1338030: CATTGATCAGCATTTGCTTGACTATCGTTGGTCCAGTGTAGAGTATAATTGCATGAAGTAGGCTCGGCTTCCTGGTGGGGATCAATATGTTTGGAAGAGATGAGGGAGACTTTCCCCCCCTTGAAACATATAGCTGCTTATTTTCGACAGGCTGAAGGAAGGAAAAGTCATGGGCATAGCAGTAAATACACCATCGACTTGGACCCAGGCCCTCCCATTGATTTTCGGCAGAACCTGGAAAGGTGCAATCCCCGCAGCATTGGAATATTTCGCAAGTAA	-30 base deletion ending at 1338030: CATTGATCAGCATTTGCTTGACTATCGTTGGTCCAGTGTAGAGTATAATTGCATGAAGTAGGCTCGGCTTCCTGGTGGGGATCAATATGTTTGGAAGAGATGAGGGAGACTTTCCCCCCCTTGAAACATATAGCTGCTTATTTTCGACAGGCTGAAGGAAGGAAAAGTCATGGGCATAGCAGTAAATACACCATCGACTTGGACCCAGGCCCTCCCATTGATTTTCGGCAGAACCTGGAAAGGTGCAATCCCCGCAGCATTGGAATATTTCGCAAGTAA	Same	Deletion
AN3408	ChrVI_A_nidulans_FGSC_A4	809600	ATTTGTGTTCTTTCCATTTGTGTTCTTTCCA	-30 base deletion ending at 809630: A	-30 base deletion ending at 809630: A	same	Deletion
AN3193	ChrVI_A_nidulans_FGSC_A4	1522249	AGCGTGGAAACCAACAATTCGACTTTGCTGATCCAAGGTTCGCCACGCGGTCAGATTCTGCCTGTCAACCTCCTGACTCCTGGTCTATTTTCGCACCGGATTTTGGCTGATACTGCTGTT	-32 base deletion ending at 1522368: ACCAACAATTCGACTTTGCTGATCCAAGGTTCGCCACGCGGTCAGATTCTGCCTGTCAACCTCCTGACTCCTGGTCTATTTTCGCAAC	-32 base deletion ending at 1522368: ACCAACAATTCGACTTTGCTGATCCAAGGTTCGCCACGCGGTCAGATTCTGCCTGTCAACCTCCTGACTCCTGGTCTATTTTCGCAAC	Same	Deletion
	ChrIV_A_nidulans_FGSC_A4	2022698	AACCGTCTACGTTTTCAGAGGACGCTGATCAAACATGCCTGGCCTGAGTTTGGGGGCGGGAAGTAACCTTCTATCTGAGAGGGACCTAGACGAGGGGCTCGACGATCCTGCTCTCCAACACATATACCTGGAGATGTAGGGTGTTCAGTCCATTTTCTACTCGCTGTAGTTGCTTTTTAAGCCTTGAGCTACAAGCAGATTTCCTTCCACTTGCAGGCACAACGAGTCAGGCTAGTACAAACGCCAAACTCGACGATCTCTAGTTCTAGTCTCTGGGTGAGTCGGAGTCGCCCTGGAGATAAGCCAAGTGACCTTCCCCTCATCAAGATGTTCACGTCCAGCCTTGGAAGAATGATACGAGTCAGCCGAACATCCAGA	-377 base deletion ending at 2023075: A	-377 base deletion ending at 2023075: A	Same	Deletion
	ChrVII_A_nidulans_FGSC_A4	2539737	CNNNNNNNNNNNNNNNNNNNNNNNNNNNNNNNNNNNNNNNNNNNNNNNNNNNNNNNNNNNNNNNNNNNNNNNNNNNNNNNNNNNNNNNNNNNNNNNNNNNNNNNNNNNNNNNNNNNNNNNNNNNNNNNNNNNNNNNNNNNNNNNNNNNNNNNNNNNNNNNNNNNNNNNNNNNNNNNNNNNNNNNNNNNNNNNNNNNNNNNNNNNNNNNNNNNNNNNNNNNNNNNNNNNNNNNNNNNNNNNNNNNNNNNNNNNNNNNNNNNNNNNNNNNNNNNNNNNNNNNNNNNNNNNNNNNNNNNNNNNNNNNNNNNNNNNNNNNNNNNNNNNNNNNNNNNNNNNNNNNNNNNNNNNNNNNNNNNNNNNNNNNNNNNNNNNNNNNNNNNNNNNNNNNNNNNNNNNNNNNNNNNNNNNNNNNNNNNNNNNNNNNNNNNNNNNNNNNNNNNNNNNNNNNNNNNNNNNNNNNNNNNNNNNNNNNNNNNNNNNNNNNNNNNNNNNNNNNNNNNNNNNNNNNNNNNNNNNNNNNNNNNNNNNNNNNNNNNNNNNNNNNNNNNNNNNNNNNNNNNNNNNNNNNNNNNNNNNNNNNNNNNNNNNNNNNNNNNNNNNNNNNNNNNNNNNNNNNNNNNNNNNNNNNNNNNNNNNNNNNNNNNNNNNNNNNNNNNNNNNNNNNNNNNNNNNNNNNNNNNNNNNNNNNNNNNNNNNNNNNNNNNNNNNNNNNNNNNNNNNNNNNNNNNNNNNNNNNNNNNNNNNNNNNNNNNNNNNNNNNNNNNNNNNNNNNNNNNNNNNNNNNNNNNNNNNNNNNNNNNNNNNNNNNNNNNNNNNNNNNNNNNNNNNNNNNNNNNNNNNNNNNNNNNNNNNNNNNNNNNNNNNNNNNNNNNNNNNNNNNNNNNNNNNNNNNNNNNNNNNNNNNNNNNNNNNNNNNNNNNNNNNNNNNNNNNNNNNNNNNNNNNNNNNNNNNNNNNNNNNNNNNNNNNNNNNNNNNNNNNNNNNNNNNNNNNNNNNNNNNNC	-389 base deletion ending at 2540738: CAGATCACGCAGTCCCTCGCACTGCTGGAGATCCTGCACTCGCTTGTCGGGCTTGTGCGCGCGCCCGTCATGACGACGGCGATGCAGGTTGCTAGCCGGATCTTTGTTGTTTGGGGCGTCTTGTATCCGTTCCATAGCGGGATCTTTGGGCAGGATAAGGTTGGTGAATGGGGGTATCTGGGATGTCTGCTGGCTTGGGGCGTGACGGAGTGTATACGGTATGGGTTCTTTGTTATGCAGGTTAATGGCGGGGTTGAGAGTGTACCTGAGTGGTGGCAATGGTTGAGGTATGCGCTATTTTTTTTCCGCATCCCTGTTCGCGCCATAAACTAATGGATGACAGGTACAACACATTCTACGTTCTATATCCGGTCGGGATTAGCAGTGAATGCGCATTGGCATTTAAGGCGTTGAGCCCCGCGGAGGAGTTCCATTCGCTTTACTGGTGGTTTATTGTTGCCGTTTTGGCGATCTATGTGCCTGGTATGTAAACGCATATTCCTGTTGTTTTCCCGATGATTAGCTGATTGCTGGTAGGTTCGTACGTGATGTACACGCATATGATCCGGCAGAGACGCAAGACTGCTACCAAGAAGCAGGGTAAGAAGGACCA	-389 base deletion ending at 2540738: CAGATCACGCAGTCCCTCGCACTGCTGGAGATCCTGCACTCGCTTGTCGGGCTTGTGCGCGCGCCCGTCATGACGACGGCGATGCAGGTTGCTAGCCGGATCTTTGTTGTTTGGGGCGTCTTGTATCCGTTCCATAGCGGGATCTTTGGGCAGGATAAGGTTGGTGAATGGGGGTATCTGGGATGTCTGCTGGCTTGGGGCGTGACGGAGTGTATACGGTATGGGTTCTTTGTTATGCAGGTTAATGGCGGGGTTGAGAGTGTACCTGGGTGGTGGCAATGGTTGAGGTATGCGCTATTTTTTTTCCGCATCCCTGTTCGCGCCATAAACTAATGGATGACAGGTACAACACATTCTACGTTCTATATCCGGTCGGGATTAGCAGTGAATGCGCATTGGCATTTAAGGCGTTGAGCCCCGCGGAGGAGTTCCATTCGCTTTACTGGTGGTTTATTGTTGCCGTTTTGGCGATCTATGTGCCTGGTATGTAAACGCATATTCCTGTTGTTTTCCCGATGATTAGCTGATTGCTGGTAGGTTCGTACGTGATGTACACGCATATGATCCGGCAGAGACGCAAGACTGCTACCAAGAAGCAGGGTAAGAAGGACCA	Same	Deletion
	ChrIII_A_nidulans_FGSC_A4	3079554	AGTATACCTACGAAACTAAGTGGGACAGGTGAATTCAGCCGCATCGTGCAAGAATCATCCTTCTTCAAGGATATATGCCGAACTGGGCCCGCCGGAGCGCTTGATAGTGCGACAGTCCACACATCTACCTGGATAAAGGGTCCGGCCCCTCCCCCCAATCTATAGGTAGTCGAAACGGGCATCTGCCCTCGAAGACCTGGCCAGGGCAGCGCCGGGTGCTTCTTCCGCTCATTTCCAACATATATTGTCCATAGTTGCTGCTTCAAACCTGTATCTAGCTAGTTCCTAGGCAGTTCTGTTTAGGTAGCACGTCCAGATGCCCCCTGGGAGGCCGCAGATCACGTGGGCCCCGTGATCCGCCGAGTGACGTTAAATAATAAAACCAAACCAAACCAAACCA	-390 base deletion ending at 3079953: ACTACGAAAC	-390 base deletion ending at 3079953: ACTACGAAAC	Same	Deletion
AN5957, AN10758	ChrI_A_nidulans_FGSC_A4	1681099	ATAGTTCTAGTCTTTTTTGCGTCTATGAACAGATCGTCGGTCTACCGCTGTGCATAAAATCCT	-4 base deletion ending at 1681161: AGTTCTAGTCTTTTTTGCGTCTATGAAGGATCGTCGGTCTACCGCTGTGCATAAAATCC	-4 base deletion ending at 1681161: AGTTCTAGTCTTTTTTGCGTCTATGAAGGATCGTCGGTCTACCGCTGTGCATAAAATCC	Same	Deletion
AN7794	ChrIV_A_nidulans_FGSC_A4	2714006	GATTTTGGCGAGGGCTGTTGGACGCAATTATAAGGTACCCCAGCGAGCCTGCATACGAGATTCTCGCCTCGATGGACGATATTGATCGCGTTCTTGGTATATTTCCTGTGTGACTAGCCTACCCCGACCTCTCAGCCTTCTCTAGGCTCGAGGTCTTCCTCATGCAGGGATAAGAAGACAGGTGGACAGTATGAAAGTGTCGACCACGGGTCTA	-4 base deletion ending at 2714219: GGATCTTGGCGAGGGCTGTTGGACGCAATTATACGGTACCCCAGCGAGCCTGCATACGAGATTCTCCGCTCGATGGACGATATTGATCGCGTTATTGGCATATTTCCTGTGTGACTGGCCTACCCCGACCTCTCAGCCTTCTCTAGGCTCGAGGTCTTCCTCATGCAGGGATAAGAAGACAGGTGGACAGTATGAAAGTGTCCACCACGG	-4 base deletion ending at 2714219: GGATCTTGGCGAGGGCTGTTGGACGCAATTATACGGTACCCCAGCGAGCCTGCATACGAGATTCTCCGCTCGATGGACGATATTGATCGCGTTCTTGGCATATTTCCTGTGTGACTGGCCTACCCCGACCTCTCAGCCTTCTCTAGGCTCGAGGTCTTCCTCATGCAGGGATAAGAAGACAGGTGGACAGTATGAAAGTGTCCACCACGG	Same	Deletion
	ChrVII_A_nidulans_FGSC_A4	323283	TCCGGCGGATCCTCAACTAA	-4 base deletion ending at 323302: TGGCGGATCCTCAACT	-4 base deletion ending at 323302: TGGCGGATCCTCAACT	Same	Deletion
	ChrVII_A_nidulans_FGSC_A4	3650716	CAAATGGCTACTCGCATGCTAGACAGAACTACCATTTGCAGACTTGAATGGATCCAAGTTTCAAATTTTGGCAATGGAGTGTTCGTAGCTCTAACAAGCTTTCTGCCCTTTAGTACTCGGAAGCCCAGTACGATGGCTTGAAGGCAGCATGTCGGTGCTTGCCGTAGAGACTGCAATAGGAGAATAACAAGAAAACCAGTGTGGCCAGCCTTCAAACCAATACTTGGATATGATCACCAACAAGATTCACTTTCCTACTATATTTCACAGTTGTCTTGGTACTGGAAACAATGTCGTGCTCAGAAAGAGGCTCAGTATTAGGTGTCTTCCGAAAGCGCCGCACATTCAACTATTCAATCCTGTACCAGGTATGTGATGTCTACTGTCTCCAACTCTTAAATATATATCCAAGCGAAAAAGGTCTTGAAGACGCGTAAAGACTACCTAACAAGCAAAATATGCCGAGAGGAGCTTTAAGTCAGGCAAGCCATTATCACACAACTATATAACGTATATAAATCCAGCCTGACGGGTAGATAGTGCTTGGACCTTAGAGAGTAGCTGGAGAAA	-4 base deletion ending at 3651285: CGATATGGCTACTCCCATGCTAGACAGAACTATCATTAGCAGACTTGAATGGATCCAAGTTTCAGATTTTGGCAATGGAGTGTTCGTAGCTCTAACAAGCTTTCTGCCCTTTAGTACTCGGAAGCCCAGTTCGATGGCTTGAAGGCAGCATGTCGGTGCTTGCCGTAGAGACCGCAATAGGAGAATAACAAGAAAAACAGTGTGGCCAGCCTTCAAACCAATACTTGGATATGATCATCAACAAGATTCACTTTCCTACTATATTTCACAGGTCTTGGTACTGGAAACAATGTCGTGCTCGGAAAGAGGCTCGGTATTAGGTGTCTTCCGAAAGCGCCGCACATTCAACTATTCAATCCTGTACCAGGTATGTGATGTCTACTGTCTCCAACTCTTAAATATATATCCAAGCGAAAAAGGTCTTGAAGACGCGTTAAGACTACCTAACAAGCAAAATATGCCGAGAGGAGCTTTAAGTCAGGCAAGCCATTATCACACAACTATATAACGTATATAAATCCAGCCTGACGGGTAGATAGTGCTTGGACCTTAGAGAGTAGCTGGAG	-4 base deletion ending at 3651285: CGATATGGCTACTCCCATGCTAGACAGAACTATCATTAGCAGACTTGAATGGATCCAAGTTTCAGATTTTGGCAATGGAGTGTTCGTAGCTCTAACAAGCTTTCTGCCCTTTAGTACTCGGAAGCCCAGTTCGATGGCTTGAAGGCAGCATGTCGGTGCTTGCCGTAGAGACCGCAATAGGAGAATAACAAGAAAAACAGTGTGGCCAGCCTTCAAACCAATACTTGGATATGATCATCAACAAGATTCACTTTCCTACTATATTTCACAGGTCTTGGTACTGGAAACAATGTCGTGCTCGGAAAGAGGCTCGGTATTAGGTGTCTTCCGAAAGCGCCGCACATTCAACTATTCAATCCTGTACCAGGTATGTGATGTCTACTGTCTCCAACTCTTAAATATATATCCAAGCGAAAAAGGTCTTGAAGACGCGTTAAGACTACCTAACAAGCAAAATATGCCGAGAGGAGCTTTAAGTCAGGCAAGCCATTATCACACAACTATATAACGTATATAAATCCAGCCTGACGGGTAGATAGTGCTTGGACCTTAGAGAGTAGCTGGAG	Same	Deletion
	ChrVII_A_nidulans_FGSC_A4	3769015	TGTCGGCCATCGTGATTTTGGGGTCTATAGCACTACAG	-4 base deletion ending at 3769052: TTGTCGGCCATCGTGATTTTGGGGTTTATAGCAC	-4 base deletion ending at 3769052: TTGTCGGCCATCGTGATTTTGGGGTTTATAGCAC	Same	Deletion
	ChrII_A_nidulans_FGSC_A4	437564	TTATACTCTCTATGTCGACTTGTATAGCGAAGAAACAAGATGACGGAGTAGATGTAACGCGCTGGTAATACCAGCCAAAGCGCCGCTTTGAGCGCGTGAATCCCGTGTATTCACACGTAACGATAAAATACCACGGGACGCGCCTGTGTCGATGAAGTGAGGGGAAGGCAAGCAATAATTGGGTCTCGGTGGATGCGATGCCTTGCAGATTCAGGATTGACGATATGAAGATACTACTCGAGTCAGCCTGTCACTAATTAGTCCGCAGCTGGGAGACACGAATTGGACGCGCTTCTC	-4 base deletion ending at 437860: TATACTCTCTATGCCGACTTGTATAGCGAAGAAACAAGATGACGGAGTAGATGTAACGCGCTGGTAATACCAGCCAAAGCGCCGCCTTGAGCGCGTGAATCCCGTGTATCCACACGTAACGATAAAATACCACGGGACGCGCCTGTGCCGATGAAGTGAGGGGAAGGCAAGCAATAATTGGGTCTCGGTGGATGCGATGCCTTGCAGATTCAGGATTGACGATATGAAGATACTACTCGAGTCAGCCTGTCACTAATTAGTCCGCAGCTGGGAGACACGAATTGGACGCGCTT	-4 base deletion ending at 437860: TATACTCTCTATGCCGACTTGTATAGCGAAGAAACAAGATGACGGAGTAGATGTAACGCGCTGGTAATACCAGCCAAAGCGCCGCCTTGAGCGCGTGAATCCCGTGTATCCACACGTAACGATAAAATACCACGGGACGCGCCTGTGCCGATGAAGTGAGGGGAAGGCAAGCAATAATTGGGTCTCGGTGGATGCGATGCCTTGCAGATTCAGGATTGACGATATGAAGATACTACTCGAGTCAGCCTGTCACTAATTAGTCCGCAGCTGGGAGACACGAATTGGACGCGCTT	Same	Deletion
	ChrI_A_nidulans_FGSC_A4	2211185	TAGAATCCNNNNNNNNNNNNNNNNNNNNNNNNNNNNNNNNNNNNNNNNNNNNNNNNNNNNNNNNNNNNNNNNNNNNNNNNNNNNNNNNNNNNNNNNNNNNNNNNNNNNNNNNNNNNNNNNNNNNNNNNNNNNNNNNNNNNNNNNNNNNNNNNNNNNNNNNNNNNNNNNNNNNNNNNNNNNNNNNNNNNNNNNNNNNNNNNNNNNNNNNNNNNNNNNNNNNNNNNNNNNNNNNNNNNNNNNNNNNNNNNNNNNNNNNNNNNNNNNNNNNNNNNNNNNNNNNNNNNNNNNNNNNNNNNNNNNNNNNNNNNNNNNNNNNNNNNNNNNNNNNNNNNNNNNNNNNNNNNNNNNNNNNNNNNNNNNNNNNNNNNNNNNNNNNNNNNNNNNNNNNNNNNNNNNNNNNNNNNNNNNNNNNNNNNNNNNNNNNNNNNNNNNNNNNNNNNNNNNNNNNNNNNNNNNNNNNNNNNNNNNNNNNNNNNNNNNNNNNNNNNNNNNNNNNNNNNNNNNNNNNNNNNNNNNNNNNNNNNNNNNNNNNNNNNNNNNNNNNNNNNNNNNNNNNNNNNNNNNNNNNNNNNNNNNNNNNNNNNNNNNNNNNNNNNNNNNNNNNNNNNNNNNNNNNNNNNNNNNNNNNNNNNNNNNNNNNNNNNNNNNNNNNNNNNNNNNNNNNNNNNNNNNNNNNNNNNNNNNNNNNNNNNNNNNNNNNNNNNNNNNNNNNNNNNNNNNNNNNNNNNNNNNNNNNNNNNNNNNNNNNNNNNNNNNNNNNNNNNNNNNNNNNNNNNNNNNNNNNNNNNNNNNNNNNNNNNNNNNNNNNNNNNNNNNNNNNNNNNNNNNNNNNNNNNNNNNNNNNNNNNNNNNNNNNNNNNNNNNNNNNNNNNNNNNNNNNNNNNNNNNNNNNNNNNNNNNNNNNNNNNNNNNNNNNNNNNNNNNNNNNNNNNNNNNNNNNNNNNNNNNNNNNNNNNNNNNNNNNNNNNNNNNNNNNNNNNNNNNNNNNNNNNNNNNNNNNNNNNNNNN	-425 base deletion ending at 2212192: TTAGATTATATTTTCTTACTTAGATGGTTTATAATACAATATTTAAATACAGTATTTTATTAACTATGTAAATCACTACTTATTAGAGTAATGATATGCATAACTGGGTTATTTTGGGTTATTTAGGTTGGGTTAGAATTATTTGCTAAACCCATGGGCGGTTTACTGTTCAGGTAACCCACCCCAAAAACCGCGTGGGCGGATCAGCTAGGCCTGAAAACCCGCCCCAACCCGTGGTTTAACAAGTTAGACTAATACGACCTGTTAGTATTAATAACTCTAGCTTGTAATATAAGAATTTACTTGCTATATAAGCAGACCCTATAGTTTTTAAATATAATAAAATAAACAAATTAATAGAAGGAACTTACTAGAAATATAAAATAAATAAATAAAATAGACCCTAATATCTTTTAAACTGCTATACAGCTATATAACAACAAATTTAATAATAACTATGATAATAAGTAGAGATATTAAACTGATAATAGATAGAATAACTATAACAGCAATATAAATAATTGTGACGAGCTACGCCCGAAGTCTTGATTCGAGCATTGCCCGAATTGCGACGAGCCGGTCT	-425 base deletion ending at 2212192: TTAGATTATATTTTCTTACTTAGATGGTTTATAATACAATATTTAAATACAGTATTTTATTAACTATGTAAATCACTACTTATTAGAGTAATGATATGCATAACTGGGTTATTTTGGGTTATTTAGGTTGGGTTAGAATTATTTGCTAAACCCATGGGCGGTTTACTGTTCAGGTAACCCACCCCAAAAACCGCGTGGGCGGATCAGCTAGGCCTGAAAACCCGCCCCAACCCGTGGTTTAACAAGTTAGACTAATACGACCTGTTAGTATTAATAACTCTAGCTTGTAATATAAGAATTTACTTGCTATATAAGCAGACCCTATAGTTTTTAAATATAATAAAATAAACAAATTAATAGAAGGAACTTACTAGAAATATAAAATAAATAAATAAAATAGACCCTAATATCTTTTAAACTGCTATACAGCTATATAACAACAAATTTAATAATAACTATGATAATAAGTAGAGATATTAAACTGATAATAGATAGAATAACTATAACAGCAATATAAATAATTGTGACGAGCTACGCCCGAAGTCTTGATTCGAGCATTGCCCGAATTGCGACGAGCCGGTCT	Same	Deletion
	ChrII_A_nidulans_FGSC_A4	141806	AAAACCAAGCTGGCATACAAGTACTTCAAAACTGCAAAATATCCAATATCAAGTAGTTGTACAAGATAGGAGGAATATGCTGGCATGCAGAGTAGTATAATATTATGATCTGTATAGATTTGATTAAATTCTGGTGTATAATGGCTTCCATGGCTATCAAGAACTAGAAGTTGATATCTTCTATATATACAATGCTCTGTTGACAGGATAAACTGCTTCTAAAGCCAGCAAAGGCTAGTTTTATTAGTTGTAGACTTGTTAAACCCAACCCACAAAACCCGCCCCAACCCGCCCCAACCTGCCAAGAAATGGGTTGGGTTAGACCTTCTAATTATCTATTGGGTTTTGGATATTTTTGGCTGCCCCAAAGCCCGGCGGAGCAACCCGCTGGGTTGCCAAGATATCTGAATAGGTATATTACTATATTTAGATTATATTTTCTTACTTAGATAGTTATAATACAGTATTTAAATACAGTATTTTATTAACTATGTAGATCACTGCTTATTAGAGTAATGATATGCATAACTAGGTTATTTTGGGTTATTTAGGTTGGGTTAGAATTATTTGCTAAACCCATGGGCGGTTTACTGTGAAGGTAACCCACCCCAAAACCCACATAGGCGGATCAGCTAGGCCTGAAAACCCGCCCCAACCCGTGGTTTAACAAGTCTA	-432 base deletion ending at 142480: ATCAACCAAGCTGGCATACAAGTACTTCAAAACTGCAAAACATCCAATATCAAGTAGTTGTACAAGATAGGAGGAATATGCTGGCATGCAGAGTGGTATAATATTATGATCTATATAGATTTGATTAAATTCTGGTGTATAATGGCTTCCATGGCTATCAAGAACTAGAAGTTAATATCTTCTATATGTACAATGCTCTGTTGACAGGATAAACTGCTTCTAAAGCCAGCAAAGGCTAATTTT	-432 base deletion ending at 142480: ATCAACCAAGCTGGCATACAAGTACTTCAAAACTGCAAAACATCCAATATCAAGTAGTTGTACAAGATAGGAGGAATATGCTGGCATGCAGAGTGGTATAATATTATGATCTATATAGATTTGATTAAATTCTGGTGTATAATGGCTTCCATGGCTATCAAGAACTAGAAGTTAATATCTTCTATATGTACAATGCTCTGTTGACAGGATAAACTGCTTCTAAAGCCAGCAAAGGCTAATTTT	Same	Deletion
	ChrII_A_nidulans_FGSC_A4	39292	TTAGACTTGTTAAACCACGGGTTGGGGCGGGTTTTTAGGCCTAGCTGATCCGCCCACGCGGGTTTTGGGGTGGGTTACCTTCACAGTAAACCGCCCATGGGTTTAGCAAATAATTCTAACCCAACCTAAATAACCCAAAATAACCCAGTTATGCATATCATTACTCTAATAAGCAGTGATCTACATAGTTAATAAAATACTGTATTTAAATACTGTATTATAACTATCTAAGTAAGAAAATATAATCTAAATACAGTAATATACCTATTCAGATATCTTGGCAACCCAGCAGGTTGCTCCGCCGGGCTTTGGGGCAGCCAAAAATATCCAAAACCCAATAGATAATTAGAAGGTCTAACCCAACCCATTTCTTGGCGGGTCGGGGCGGGTTGGGGCGGGTTTTGTGGGTTGGGTTTAACAAGTCTACAACTAATAAAACTAGCCTTTGCTGGCTTTAGAAGCAGTTTATCCTGTCAACAGAGCATTGTATATATAGAAGATATTAACTTCTAGTTCTTGATAGCCATGGAAGCCATTATATACCAGAATTTAATCAAATCTATACAGATCATAATATTATACCACTCTGCATGCCAGCATATTCCTCCTATCTTGTATAACTACTTGATATTGGATGTTTTGTAGTTTTGAAGTACTTGTATGCCAGCTTGGTTT	-432 base deletion ending at 39966: TAAAATTAGCCTTTGCTGGCTTTAGAAGCAGTTTATCCTGTCAACAGAGCATTGTACATATAGAAGATATTAACTTCTAGTTCTTGATAGCCATGGAAGCCATTATACACCAGAATTTAATCAAATCTATATAGATCATAATATTATACCACTCTGCATGCCAGCATATTCCTCCTATCTTGTACAACTACTTGATATTGGATGTTTTGCAGTTTTGAAGTACTTGTATGCCAGCTTGGTTGA	-432 base deletion ending at 39966: TAAAATTAGCCTTTGCTGGCTTTAGAAGCAGTTTATCCTGTCAACAGAGCATTGTACATATAGAAGATATTAACTTCTAGTTCTTGATAGCCATGGAAGCCATTATACACCAGAATTTAATCAAATCTATATAGATCATAATATTATACCACTCTGCATGCCAGCATATTCCTCCTATCTTGTACAACTACTTGATATTGGATGTTTTGCAGTTTTGAAGTACTTGTATGCCAGCTTGGTTGA	same	Deletion
AN11356, AN2630	ChrVI_A_nidulans_FGSC_A4	3323995	GCAGGTTACAGGTCAAGTGATTCATCGAAAAACTCGGACGATGGCCCCACCAGATCTTGGCAATCCGACTAGTCAACTGAGCCTTTAAATACAGTAGTTAATTACCGAATTTCATTTTCAATTCGTCTCCTTTATTATTTCTTCGTACTCCCAATGTACAAACCACTTTCAAAGTACTTCCCAATCAGTTATAGAGTGATTTATAATGGATGACAACATAGATCCAGTTAACTGGGAAGAAGATATTAATGATATTCTATCAGATATGTTTGAAGAGGAGGCAAGAGAGGATGTAATAGAGGTAAAGTATAACTATATAACTCTTAAGTACTGCTTAACTAAATATATATCTTAGGACCAACCAACAACCTTGACAGATCTTACTGATGCAAAGTTACACCCTTTACAGATACTCTATATTGAATATATAGATGACCTTCCTGAGTATCCAAAGACTTATATTAATAGTCATATGTATATCATTGCAGCAGATAAAATGTCACAATCAGAGGCGGAGCAACAAGTTCAAGATGTAAGTACTTCAGAACTGTTCTGTAACTGCTTAAGAACTGTTAGTTAATTACTTGAAGATATAGTATTCTCATTCAAGCCTCTATAGGCTAAGACATATCAATTCCTATTTCTTGAACTGTAAGGTTAAGAAATAGAGTTGGAAATACTTGGGAGTTTTTGTCTGTAAATATATCAAGCCAAGTCTTTGACTTCTTTATTATACATACCTTGATGAAAAAGCATGGCAAGAAATCCAAATAATTCAGAAAGATATTGACCTTGTTGAAAATGATATTCAGAAGAGGAATGTATTTAGGTAAGTACTTTAGAACTACCTGGAAACTAAATGCCAATTACTTACAAGGAATTGCTTCTATTCAGTCTTTATTACTCAAAGAAGAGATTTTTTACAGTGGCAAAGCTTGTATCAAAAACCTTTTAAGCTGTATGCCTGTATTTTGAAAATCTTTCTACCCAGTAAGTCCTTGGAAACTACTTATTAACTACCTACTAACTTGCTAAAAGGATATCAATAATAAGCACTATCTATATATTAGCTGCATAAATAGTATACTAGGTCTTCTACAGAAATATTATCACAGCTCTCTGAAAGGCCATATATTAATTAATCTTGAATTCTTAGAGTAGTTATTTAATAAGTCTATTCTCCTGTCGCAGGAGGAGTGTGCTGTTATTAAACTACTAATAACATGGTGCAAATTCTGTGGTAAGTAGTTCCCAACTACTTTTAAACTGCTTGGCAATATTCGGCAAACTAATTCTAAACTACTTCTAGACTTTGACCATGTTCAAGGCCCCGGCAAGCTGGAACATATAAAATGCAGTATAATCTTTACTGCATTAGTACCAGTTAATATTCAGGAAACTCCCTATATCCTCTTTACTTTATATAGAATTTATTAATATTCTCTACTACCATCACACAAGCTACCGGAGCAGATTTTAAAAGGGATTAAATCAATAATTAGAAATATGCGGAATCTAAGCCTAATCCTTGGTAAGTTGTCTAATACTATTTAATTACTGTTTAATAACTAGTTACCAACTACTTAATAGCAAAATTCCTACAAAGTCCTGAGTTAGAGGCTTTTTATTAATAGTATAATACTTCTATACCAGCTGAAATACACGCCTCCCTTTCCAATATTAACAGAATATCTGCCATTATACAGAAACAATATTTACTTATATATCCTGAAGGCCAGGATTTCAATAGTGTGGTATATATATCTAATATAAACCCTACCTTGAAGGTAAGATTATAAATATTTTATAACTAGTTAGGAGCTGCTTTATAATAATATCTAGTAATATATCCAGGAGAAATATCATGATCCTGATAGTATTATAATATTATATACCTATAAGGAGCAGATTATGCTTCTAAACAAGTTAACCTTATTTAAAGTTGATATATCCTACAAAAGGATAAGATAAAAAAATATAAATAAGGTAGTTTTTGTAACCTACCTATATAAGCACAGGAAAAGTAGGTATTCTATAGCCAGTTAATAACTACTTGGAAGCCACTTACAAACTACTCTAGTTATTACCTTAATATATATGTTTATAAACCAAGAAACTATGACAGGCTACTATCTTTTATTCAAAAGAATATTTACTCTTGTTGAGAAAGTAACAGGTCAACCTGTGGAATTTAATTCTATCTATAGAAATAGAATATCTGGAATTATTATTAACATGGACACAAAACAATATGCTGGTAGGTCAATTATTAATCAGCCACTTGGGAATTACTTGATAAGTAGTTAACAACTAGCTAGGCCTGGCTTGATATCTTAAGGAGATTAATCCCTACTATTGTTCCCTATTATGGCAACTACAGAGTATTATTATTTTCTGCCAGGTTTATTTTTTCTGGACTATTACTAAGGTTGTTGGTAATAATAATAAAGGAACAGGCGTGTGGAGTTGCATGGCAAGTCTGGTTAATTATAAATCAGAAGAGGATTATGATCAGTTATGTAACTTACTTGCAGGTAAGTATTTCATAAATATTTGGTAGGTACTTATTAATAATTTATCCTAGTATATAAGGACCCAAAAATTCAGAATTAGGCTCTCTATAAAAAGAATGTAGTTATTAAAGGGGCTTAACAAAAACTACTCTAGGATTCCATCATCTTTATATAATTCTATACAAAATCATACTAATTCAGCAGAGCAGTCACACTATAAAGCAAATACTAGTAGTAAACAGCTTTTATTAATTAAGGCTGTTCAGAAGTAAGTTATTAGCTTACTAACTACTTCCTAACTACTTCCTAATTATAAACTAACTACTTGTATTAATATAGCTCTGCAAAGCTTGACAAGCAAGATATTATTTAGTATCAAAACTATAACTACTTTGGAGTTCATTACTTGTATAGGACAGCAAATATAGAAGCTAATTACCTATACTATTTAGCTCATAAAGGTAGGTATCTTCTCTATCAATATATTATATTAGCAATTAACTATTCTAGAATCTTGAAAATGCCGTCGGTCATCATCAGCACATTTATCTTCACAATCTGGTTGTATATCATGATCATAACCAAGGTTAATCTGGTGTGTGGATAATATCTCTGCCAATACTTAGTAATTACTTAGTATCTACTTACTAACCACCTTATAAATAGTTAGGTCATCTTCTTTAGAAAGCCTTATAAGACCCTTAGAGGATATATTATTTTTTAAGGAACAGCAGCAGGCCTTAGAGCTGGAGCAAATTAAGATAAAGCTGAAAAAAGAACAGGAAGAAATTTAGGTTTTGCAGCTTCAAAATAAGGAGAAGGAATTAGAGCTTATAGAAAGATGGAAGAAACTGCAGGAAATTGATTCATAACTAGCTGTAAACTAACTAGTAACTTATTAGAGAACTTCTAATAATTCAAGCTCTATAATGCCTGACAGAACTTCTAGTTACTATGAAGATATGTCTTATTCTTTGTCTTTGTCCTTGTCCTCCTCTAGATTATTCTCAAAATAATAGAAGTACTTACAGGTATTCTGATCCTTGCAGCAGTCCTTAGCAGATGGATATTTATTACAGGGTATAATATAGCCCAGCTCTTTGATCTTCTTGCGCATGTTAGAAATATAAACCTAAGTAGTTAGTAAGCAGCTATAAAGTAGCTAACAGGTAATTAATCTTACTGTTCCATCCTTCTTTCGGGGCAGGGAAGGTAGGGCCGCGGACAGGTCTGACTTAGACTGGGCTTGTAGATTGCTGATAATTTGCTGCTGAACAGCTTCATGTTTATCTTTAATAGCAACTGGCTGGTGTGCATCTTGCTCGGAGAAGAGGCCCTTGTACTATTCTAAGTAGTTAGAAAGCAGTTACCAAGTAGTTAGAGATCCTCATGTATGCCCAGATTAATTATCTTGTAAGCATTGCGACCCCCTTTGCTCTCCTCTAATTTACAGTCATGCTGATCGCGGAGATGGGTTCGGAGATTATTAGTGGTAGAGAATGGCGACTAAGTAGTTGTAAAATAGTTAATGAACAGTTGACAAGCAGCTAGAAAATAGTTGAATACCCACATGATTCTTCACACAATCTTCGTAGCGACAGAAGACTTCACCATAGTATATGACAACATTCTGATTCGCATCCTTTGACGCAGTAAGGACTTAGCAAGTAGTTAATTGATAATGTAGTGATAATGAAGCCTCACAAATTCCAAAGTAGGCAAGTCAAGCTTGCCACTTTTCACTTCTTCTTTATATCTTTTGAACTATTTGTTCTGTCCAATCAAAGACATTATAGGAACCTTTTTCCAGTCAAAAATGATTGAAAACTAGTTGCAGGCCTGATGATCGCAGCTTCAATGTGTACGGTAAGCAGATGAAATTCTGAATTGACGGGTAAATGACACTGTGGGTCAGATGACCCTTAATTTGGTCACGTGCAGCTTAGCGAGACACCCGACATATTTTACCCGCCGCCTCACCTGTGTACTCAACCGCTAG	-4511 base deletion ending at 3328506: G	-4511 base deletion ending at 3328506: G	Same	Deletion
AN9022, AN9023, AN9021, AN9018, AN9019, AN9020, AN9031, AN9030, AN9033, AN9032, AN9026, AN9027, AN9024, AN9025, AN11158, AN9028, AN9029, AN9017, AN11160, AN9015	ChrVII_A_nidulans_FGSC_A4	82383	GCGCCAGTGTGCAATTGGTCTGTATGCAACGGGCAAAGCGATCCATGACGACCCCGCTGGAAAGAGCTTTTCGTGTGCGACTGACAATGCCTAAGCTACTGTCTTGTTTCTTAGTCTTTGGGTACTATCTTACTGGCTTGTATATGTGTTTCGAGTGGTAACGGAAAGTCTTCTTCGTGAGATGTATCTGTTTCAATCATCTTGGTAGACATTACCATGAGGTCGATATATTCCAGATGACCTTAAATATAAAGCCCCGAGCAATATGATAGATCTGGAAACTAGCAAACCATCCACCGGCCAAGCGTATGGAGGCATAAAAAATTGTCAAAAACATACAACAGCTGGGATTCGCATGTGGTCACCCACCATACTACTAACCAGCCGGCGTGTGGCTTAAGTACGGCTGAGCGGACGGGAAGCCCTGTTTTCCACACCCTATGGTCGTATGTGCTTGGTAAAATAAGGGAATGGGTTCATGTAGACTAAAAACTAGACTTGTTAAACCCAACCCACGAGACCCGCCTCAACCCGCCCCAACCCGCCAAGAAATGGGTTGGGTTAGACCTTCTAATTATCCATTGGGTTTTGGATATTTTTGGCTGCCCAAAGCCCGGCGGAGCAACCTCCTGGGTTGCCAAGATATCTGAATAGGTATATTACTGTATATAAATTATATTTTCTTACTTAGATAGTTTATAATACAGTATTTAAATATAGTATTTTATTAGCTATATAGATCACTGCTTATTAAAGTACCGATATAATAACTAGGTTATTCTGGGTTATTTGGGTTAGGTTAGAATTATTTGCTAAACCCATGGGTGGTTTACTGTTCAGGTAACCCACCCCAAAAACCGCGTGGGCGGATCAGCTAGGCCTGAAACCCGCCCCAACCCGTGGTTTAACAAGTCTAATCAGTATACAGCCTCGGAATTGCGGCCTCGAAGCTTAGTAAAGGAGTTCTGTCCTCATAATTTCGGGAAAGGGATCCATCAGCATACAAGTCCGGGATGTCAGAAAGGTTGATAAAGGGAGGAGGAAGATATCTGCGCTTCTATCTTTTGTTTCTTTCTCTAGGCTTGTGATACTCGTGAATACAGGACAGCCAGTAAAAAGCAATACTGCCTACGCCCGTTACAGCCTAGACTTAGTATATATTACTACTGAAAATTAACACTGCTCGGGTTTGTTGCACTTCAGTTATAATAGCAGTCAATATTGAAGGGAGAAGAATTAAAAAAAAAAAAAAAATAAAAAACATACAACAGTAGGGATTCGCATGTGGTCACCCACCATACTACTAACCTACCGGCGTGTGGCTTCAATGCGGCCACTAGTCGGGTGCCTGCCGCCCGGGTGAGAAATGGGTGAGCGCCGCTCTAGCGTCGCGCGACGCCGGGTGAGAAGGGTGAGTGTGGAATAGATGGGGTGAGAGCCAGGTGAGAGCCAGGTGAGAATCACTCTTAGCTGCACGGTCACCGCACGGACCCCTTCAGCTGAGCTTAAGTATAGCATTATTGGTTCACGTTGATCCTTTTTGAAACAGCGGCCTCTTGGCACCTGCATATACTCTCTAATTTCACCCCGAAATGGCCAAATCAGTGGCGAGGCTGACTTCAAAATGTTGCCTTGCGCCGACGCGTCGACAGAGTAACCGGATACGTATTGAAACATATTAGTCACCATGTAGCCATCAACGTGGCGTTCCATGTTAGTTCAGACCTCTCCTGAAACTGATAACCCGTTAGCTGTAGACGTACGGCTTTAGATCCGTGACCTTTTAACTAGGGATCACAGTGTTCCTCGGGGATCTATTTGATCATATATCCGAGAGCGCTAATCAGGAAGTACCGACAGCTGGCGTGATTTAAGCTGGAAGGATTCTTACTATATAGTTCAGAAGACGCAATAGGACATCATGATTATTCTCGTGAGTCTTATTTCATTACGTCCCTTCCTGAGGTTAGTCAAACACCCGTTCCCGCCATCATCATCGATGCCTCCTAATCAGTCGTCACACACTGACGATAGTTCTGAGAATGAATCCTTACAACCAGTGTTATGTGGGAGATGTCATAAACAAACTACGCCCACAGCGTGTGAAGATGGAGATCCAGGCACTCAACGAAACTGCCGCGAAACTTTCGATATCGTGGCTATCGTAACGAGGCCCATCGAAGCACAACGAGACGCTCGCCGCGGTCTTTGGACGACGTGGATTTTCTGCTGAAGTCGGGACGGGACGAGGAACGACCGTGGTCAGAAGTTGTGAAGTTATTCTCGGATAGATAGATACCCGGGAAGAAGTCCTGGTTTAATCCAAGTATACTGGGGTACTTAGAAAACCCGACTGAATAGGGTCATATTGGCCGTAGCCTAAAACGACGCAGACGCTCGAAAATATCTTCATCAAACTCCACAAGATTAGTCAATATGTAGTAGTCGGCCATTTCTTACTGGTCTTGCTTGTTTTTTACTTTGGGCAACACTGCCATTCTGAAAGTGTGCGAGCCCTCTGTACTGCGGATGGGCTTTATCCTTGGTTGCATTGAGTATATTGATCTATCGCGAGGCAAAACCTTTTCCTATATAGAAGGGCGCGATAGGGCTAAAGGTGCATGGGTGCGGGCCGAATGACACGTATTGACGCATTGCAAGAAGTTTAATAATTGGTTGCTAAACCTTGGCCCAGACCCAGGCTTTGGTTACTAGTTGTGGTTGAAGACTCCGAGCGGGAAGAGAGACACGAACTCCGTCCACTGCTTTCTATTTAATAGTGGCTTGAGGCCCTTCGAAGAAAAGTCTTAAGAGACAAACTACTCGAGCAATATTTCTAAGCTTTTTCGATAAATAGCAGAAAAGTTATAGATGTCAAAGTTCTAATGTCACAAATCTCTTGAGTTATATACAATTTCAGGAAAAAAAGGAGGTCCTGATCGAGGTATGGGGTTTCAAACAATAAGCCTGAAACTACCACTGCCAGACACTTACGCTCTTCTCTGACCAGGTCGAATGACAGCATCGCATTCTGTTTTTTCTTCCAACCGAAATGGGTTTGCCTTCGACCTAGTATATTTAAGGGCTGCCCGTCCTCACGCTCGCGCGCTAGTATTATCACGCCCGGGTATGGTGACCTCGTAGAAGGTTATCGTAATGGGTTTTTGGGCCTAGTTTATTAGCGTTGCGCGGGTCTTTCTCTAACAGTATATCCTTTGTCTTCATCTGTCAGTGTATTATCCGTCTAATCTACTATACTACTTCGAAAAGTGTTTTGTAGTGAGATATAATTTGAGATCGATTTGAAGACTTCCATTCGTGTTGATGAGGAGAAACGGCCTTTCTGTATTGATTGACTGACTGAAATACTGCCACCAAGGTTAATGGACTCAGAGACTCGAGTCAGTCCCCAAGTAGCTAGACGTGACTAGGCACCTGGCGCTAGCAGTGTATCGCCCTTAAAAAACTTTGGGTACTGGAGGACCCCATACAGACAACGCATCAGGTCCGGCTTGGACGTGAGAAACTGGCGTGTCGCAATTCACAAGGTCTCCATCGGCGTAATGTTCCTAGAGTAGTTAGCAGAATACCAAATAGCCTAAACTTCTGACGCACCACGACAAAGCGGCTGGAATCAAACCAGTAATCGAATACTTGGCTACCGAGAACGTGCTGGAACTCTTGTTAATGTCAACTTCATGACGGCGAGTATCAACGTGTGACTTACTCGTCCAACACCCCAGCAGAGTTCATGGCCTTTCGAAGCGAGATAGTCGTGTCCCAGTTGCTGAATGTCAAAATCATGGACCTCAAATGCTGCATGGGCCACGGTCAGAGGTTCCCCCGGTTTGGCCTTCTTGAAAAAGAACGCGTGGTGATCGGTATAGTCTTGACCCCGGTCAACGTGGAAAAAACAAGTGATTGGCTTTCCGTCTTTGTAAACGATGTCTGATGTTGCCAGACTCAGATTCTGCGTGTACCAGTCATACATTGCTTGGTACTGGCCCTCTGGATAAGTGACCCCATAATGACCCCAGCGATGAACTGGGGCTGGACCTGGCTTGAACCGTTGGAATCGACCCTTTCGTGGCTTCTCGTCTTCGTAGTTGACCACCAATTTTTCCAGCTTCATGGGTTCAGCTGATTTTTCACGCCATCCCCAGATGAGATGTACCTTGTGCCCAAATGGATCGGTTAGAGTAACCAGTTGACCTCCGCCAGCTTCATCTTCCAGTTGCATAATAGTGCTCGCTCCGGGGATTTGTTTAGCCTTTTCAAGCTCGGCGAACGAATCAACAACGTATGCACCCCCCCCAAAGCTGGATGTATCAGCTTTGCAAGCCACGTAGACGTACGGCTCGGCGCCATAACCTTTGAAATATATCTTTTGACCTGGTTTCTCAAAGGCAACATGTAGACCAAAGTCGAGTAGGAATTCTTTTGCTTTGTCGAGATCTGCGTGGTTGTAGACAACGAAAGCAGTCTTCAGGAGCTGAACTCGGCGGTCCGAAGGGTTGGGCATGGTTGTCGTGGAAGTGATTTTGACCTCGAACTTTGTCGTGAGATAAGAGCGATAATACAACAAATATTTCATATATTATTTCAGGAGCGAACTTATATGCTGCGTTGTTTTCGGATGGCAAGGTATGACGTCCGGTCGGATAAAGTGGTTCTGGTCCCGATGTCGGGGTGGTTCGGATGATGTGGTTTTGTCAGACACCGCAGAGGTACAAATCATGTCACTCGCGCGCAGAAAAACCTGGAATTACCCGTTTGAAACATTGCGCCTCTTCTCTCACGAATGATGAAAATGTGTCCCATCGAGATTTGCTGGACTCATCTTGTCCGCTATAGCTCGACCGCCAATGGCCCCATCAAGTATGGAGAGCCCATTCTCGGCCAAACTGGCGATATTGGCAAACTGGCCAGAGATGATCAACTGAAAGTGAAGCGACTTTTGGGCAGTGATCCATTTCTTCTGGAGAAGACTGATGTCGTTGAGACTGTCTATCGTCTCTACGGTCCCCTCGAACCAAAGGATGTGCCTATAATCCGCTGCATCGGCCTCAACTATAAAACACACAGTAAGAAGCTTCTTTTACCCCATCGAGTGGGCGATGTATTGACAAATTACAGTTCTTGAAACCGGAAGGCCGCTACCTACTTGTCCTACCGTCTTCACCAAGCCGAGCCCAGCAGTAGCCGATCATGACGCTCCGGTTCCTATTCCAAAAATTGCACAGGAGCAATGCGATTACGAGGGTGAACTCGTCATTGTCATTGGCCGTGAAGGCAAGAATATTCCAGAAGCCGAAGCTTTGAACTACGTTGCTGCTTACACTGCTGGCAATGACATTTCCGCCCGGGACTGGCAACGCGAGGCTGGAAAGGCCGGTCCTGTTCCCCAATGGACTTTCAGCAAGTCTTTTGATAACTATGCTCCCCTGGGACCCTGCCTCGTCCGACAGGATCAGCTTAATGAAGCGAGTATGCTGTCTCTACGGACCTTGGTCAACGGAGATGTTCGTCAGGAAAGCCACACGTCGGATTTGTGCTTCGGCGTTCGGAAGCTTGTTGCATTCTGTAGCCAAGGTCAAACCCTACAGAGAGGATCTTTGATCATGACTGGAACTCCGGGTGGAGTTGGGCTTTTCATGAAGCCACCTCAGTTTCTGAAGGATGGTGATGTGGTGAGCGTGGAGATAGAGTCTATCGGCACCCTGCAAAACACCATTTCCTTTGAAAATTAGAACGAGTCCAATGGAAGTGACGGTCTTTTCCCGTGTACTGAAATCCTTTGCAAATCTAACTCCTTGGCGTTTTCTCTCCTGCGGACAAGTACTTACTTTTGTAGAGAGACGGAAGGCGCCTCCGCCTTTATTTGCCTGCCCGTACGATTTGCCCCTAGTAAAGAAGGCAGGGCTTCGGTTTCTCGCACCCTCAACTGTCAACTACGCAAATCCAATATTATGGCATCCCTTGATACTTGAATACTGTGGCCCTCCCATGTAGCAAAATAAATGTCGCCCCAATTCTACTGAGGAAATAGATGATACACGTTGCAGAAATACTAGAAGATACCAGACCTCCCCGACCTCATAATTGGATTTATACGTTCAGCTTTCACAGGTTGAAATGAGAGTATTGGGTCCCGTTCAAGAAGAAATTTCTCAAGGAATGAAATGCTAGTGTATTTGCTGTTTTCCATTCTCGTGAGAGACTGATCATATATTTGGAGTTCATGACAATTCGCAACCAAAAAATTTGGAAGATTTCCTGTACACTGAAAGTAGGCCGTGATCTAGCATTCATTTCGGCATCTCCTCAAATTCAAGCCAACAGTGCCCCGTCTTCGAGCCGGCTGCAAAAACATCCGCCAGTTCCAGGGGTTCGTTGGGGTAGTCCTCCGGCAACTGAACCCGGAAACGTCTGAAGAGTGTTCCAAGGATGTACTTCAGCTCAGTGAGAGCAAGATTTGATCCAGGGCAAGACCGGCATCCGTGACCAAATGGAATCCAATTGAGCTTCATCCGGTCAGTAGCCTGGAGCCACCGTTCGGGATTCCATTTTTCAGGCTCCGGAAACACATCTGGGAGACGACCCTGATCATAGGCGGCAGTTGAGGCAATAACTCCTGGGCCGACCTTCATCCCATCGACCTCAATCCATTCCCCTAAGTGTCGCTCTAGGGGTCCTGGGATCATGGGATAGAGACGCATCGTCTCATAAATGACGCCCTCCAGGTATCGGAGCGATAACATCTTTCTCTCATCGATATTTTCCTTGTCCGGAAACGCTTCGATGAGCTCCTTTTGCAATGCCTCGAGTGCTTTGGGGTAGCGTGCAAGTTGGTCACAGGCAAATGCCGCGGTGTGTGATGTAGTAGAGCTCCCTGCCGCGAGCATTTCGACCATGTATGCCGGAATGTGCTCACTGGGGATTCTTTTCGTCGGGTCGTCTGAGTTGCTCATCGCCTGAAGCATGCTCAAAACATCCTTCTGATGGCGCTCCTCGGGCCTCGCGTGCCAACGATCAAGCGCCTCGCGTGCAGTAACATCCATGTCGTTACAATCTGCTCGCAATTGACGCATGTTCGAAGACCCTAAGAAACGAACGTAGGTGTCCAAACCAGGAATGAAGCTTTTTAGAGCATTCCAAGAGCTGAACGCATGGAAGCGACGGAGGAACACAGGCGTCTGATCGAAGCCTTTCGATAGCAAAGTGTCTTTCTCACCCCAGAGAATATCGGTGACAATGTCCAAGGCCAGCAGGCGGAAAATCACGACTCCATCAACGGCTTTGTTGTTGGACACTTTAGGCTTGAGCATGTCGCAGAACTCAGTGATATGGCAAGCCATGCTATCAACAAGAGTGTCGAGATTCCGATTTTGGAAACATTGAATAAGATTATTGCGGGTTGGTGCAGCGCTGCGGTAGTCCACAAAGCCAAGGGTTGACTTTACGCCTTTCCAGGACCCCATGCCGGCGTAGAAACGCGTCTTGATGGAGGACTTTGCGTAGATTGTCTTCATCGCAGTCTCGTCGCTCGTGTGAATCTGGTCCGGGGCAATGACCACAAGACGACCATATTTGCGAAGCAGGTCTGAGGCGTATCTTGATCGACGTCGCTGCCATGTGGCGTACAAGAGAGGAATTCTTGACACACGAGCCCACCATGGCCCAGGGACATGTCTGACAGGAGACAGCAGGAAGGCATAAAGAAACTAAAAGCCAAGTCAGAATGAACCACTTTGGAAGACGTTGATGTGAACTTACGGTGTGAATAATGCATAATACGACAAAGGCAGTGATACAGAGCAAAAGACGACTCTGCATAAAATGAACAACCTGTGCTGTAAGGGTTGGAAGTTGAGCGAAGATCATGTTGGCGGCAGCTGTGGGATTCGAATAACTTTCCACCTCTATTCTCACAGAATGCAGGGACTTATAAGCGCAGGCTATCCATCCACTAACCCGGGTAGACTCCCCTTGATGTCACAATTATATTCTCCGCAACAAGATGATCACAGCATCTTCCCCCTCCCTACCGGATAATGTGGCATTCGATGGTCCAATCTGGTGGTGAGGTCAACTGTACCAAAGCAAAGAAAGGTGAGCATACAAATGAAATTTTATCATATGAGTGGTTTCATTGCTAAATAAAGTCTCGTCGTCGGAAGACAGGGATAGCTTTTTCCTCTGTTTTTATTTGCAATCGACGCCAACGCACACATCGTCAAAAGCATCAGCAGTACAAGATTATTGCGTCTTGTCCTCTCAAATATCACCATGGACGTTCCAGTTCTCATCATCGGCACTGGCCCTTCTGGCGCTACTGCAGCCCTTCATTTGGGTCGTCTTGGAATCAAATCTATCGTTGTATCCCGCCACCGAGGAACCGCCAATACCCCTCGCGCACATATCTTCAACCAGCGGGCGATGGAGGTCCTTCGCGATGCGGAGATAGAAGCTCAGTGTTATAGAGAAGCAAGCTCCATGGAGCGTAGGTCTTGAGCTCTGACCCCCATGGTGCCCTGGTGATACTGACCGCATGATCCAGATATGGCGCACTCTTCCTTCCTGGACAAACTGACTGGCCAAGAGTACGGACGGCTTTGGGCTTGGGGAAACAAGCCGCAACAGAAGGGCGAGTATGAGGTCGCTAGTCCTTGTCACATGAGTGATCTTCCTCAGTCTCATCTGGAGCCAATTCTTGTCGATGAGGCCAAAAAGCTCGGCGCACAGTTCCGCTTCTACACCGAGTTTGTGAGCGTCACCCAGGACGAGTCTGGCGTGTCCACCATTCTGCGAGATCGAGAGTCAGAAAAGACTTACATGGTGCGCTCGAACTATCTACTTGGCTGTGACGGAGCGCGCAGTGCTGTTGTGAGCGCGCTGGGAATCCCAATTACAGGGAGACAAATCAACACGGCGTTCAACGTGCATATTCAAGCCGACCTCACCAAATACATCGCTCATCGTCCGGGAAGTCTCAATTGGATCTTGAATCCAGAGGCTCCAGACTGGTCCGCTGTCGGAAATTTTCGAATGGTGCGTCCCTGGCACGAATGGGTTGTCTCGATGCACCCGGCCTCGAAGAATGGCAAGCGATTTACCCCAACCGAGGCAGATATCATCAAACGTCTGCACCAGATGATCGGCGACACATCAATACCTATCAAGGTACTCTCGACATTTGAATGGACTATCAACGACCAGGTCGCCGATTATTGGCAGCGGGATCGGATCCTATGCATTGGAGACGCCGTTCATCGGCACCCTCCCATCAATGGTTTGGGTAGCAACACATGCCTGTCCGATGCATTCAACATTGCGTGGAAGCTAGCTTATGTCATTAAAGGCATTGCGAAGCCTGCTCTCCTGGAGACTCTCAGCGTCGAAAGGAAGCCTGTTGGTGATGGCATTGTTCGCCGCGCCAACACCGGCATGGAAGCACATCGGAACCTGTGGTCTATCATTGGGTTGACTCCAGAGGACCGGCAAAATGCCTTGTCATTGCTTTCAGAAGATAGTCCTGCTGGTCAACAGAAACGAAAGGATTGGGCGAATGCCCTAGAGGCTATCGACGCCGAGGTTCAGGCATTGGGGATCCAAATGAACCAATTCTATGTTGGATCTCCGGGTGTCATCGCAGAGCCTGACGACTTACCCCCAGATTTTGGAGCACTTGACCCAATCAAGGAGCTCAAGGTTTCCACTTACCCAGGCTACCACCTGCCACATATTTGGCTCTCGAAGAACGGCCAGAGTGAGCGAGAGTCTACCCTGGACCTCGCAGGACATGGTCGTTTTGCATTGTTCACTGGAGTTGGAGGAGACTGCTGGATATCTGCTGCCAAAGCTTTGACTGCTTCTGCTTGGGGTGTCGAGGTTGTTGGCTACAAGGTTGGATTTGGTGGAGATTACATGGATTGCTATCGAGAATGGGCCCAGGTTCGTGGTGTCGATGAGGATGGTGTTGTGTTAGTGCGCCCTGATCATTTCATTGCCTGGCGATATCCTCGTCGTAGTGACGATGCCGAGGCCCGGCTTCGTTGTGTTCTGGAGAAAATACTAGGCTTCTAATATCTCACGAATTGCAAGCAGCACACCGTTCCTTTTTCTGAAGAACGAAGACCAACAGCTTCTATTCGTAGCTTTACTTCAGGCCTCTGGGTTCGCGGCTTGTTATCTAAAACGTTGAAATATCTTAGCTCAAATTCAAGCTAGTTCCCAAGCTATTACGTTCAGGATTCGAGTTTACGGGATTATTGCGAATACAATTTCCGCCACTCAGGCGGAGGTAGGTTCGCCGGGTGCTGAGTCCTCTCGGGTGAGTTGGGTCCGGCTCACTCAGCTTACGATAACTCCGAAATAGTTATTTTGACTTCAAGATTATTCAGCCGCAGAGCCACGTTACCCGGAGATTGTGGTTAACCGTGGTCGGCTGGGGTTGCGGGGAAGGCGGGGAAGGACTAGGTGTTGCGAATATGTTGTTGAGCCCCCGGCGACTTGTGACCGTCTATTTAAACGCGCCACTGAAGCGCTCCTAGTCGAAATGACTTTGCTCTAACATAATTCTTTCTCGTCAAGTCTCATATCCTACTTCAATCATGGCTAAAACCGCTCTCATCACGGGCGCCAATGGCATCACTGGTTCTGCAATTCTGGAATACCTCGTCAAGAATACAACCGCCTCAGAATGGGAGCGTATCATCATCACGTCTCGGTCGCCCCTGAAGACGGCCGTCAACGATTCTCGCGTGGAATTCATCGCTCTCGACTTTTCCAATCCGCCTGAGAAGCTCGCGGACCAGATGCGCTCCCAATGTGCTGATGTGACCCACGCATACTTTTCATCCTACGTTCACAAGGACGACTTTGCCGAGCTAAACGAAGCCAATCGCTCCCTGTTTGAGAATTTTCTCAATGCCTTGGTCGATGTGGCAAAAGGCCTTCAGAACTGTACACTCCAGACTGGAGGAAAGTACTACAATGTCCACGTCCGACCGGTTCCATGGCCAGCTCACGAAGGCCACCCTCGTCTTGTTCGCGCCGAGGAAAACTTCTACTATCATCAGGAAGATTTCTTGGCTGAGAAACAGCGCGGTTCGAATTGGACCTGGAATGTAATCCGCCCAGAGGCAATCATCGGCTACACCACGAAGCCCAATGGCATGAATGAGGCCCTTACCATTGCACTCTACTTCTTGATCAACAAGGAGCTGGGCGTGGAGGCCCCTATGCCCACCAACGCTGCCTATTTCAACGGGGTGGATGATGTATCTGATGCACGTCTCATTGCCGACTTGACCATTTACGCCTCAACCCACAAAAACTGTGCAAACGAAGCCTTCAACGTCACAAATGGTGATGTCTTCAGCTGGCGGTACATGTGGCCCCGGTTGGCAGACTGGTTTGGAGCCAAGGCTTCGTCCAACCAGTCCTTCAACCGTACATCTTTCAAGGAGGGTGAAACCCATCTTGATTTGAACCTCGAACAGTGGGCGCAAGACAAGAGGGAGGTCTGGAACAGGCTTTGCGATAAGGCGGGTTCTCCCCTAAGCAAAGCAAGCTTTGATGCAGGCACTTGGACTTTTCAAGATTGGGTCTTCCAGCGGACTTGGAGTTCACCCTTGAGCATCAACAAGGCACGCAAGTTTGGCTGGACTGGCCACCTGGACTCATTTGATTCCTTTGTGGACGCTTTCAAAAGATTCAAGGAACTTGGACAGATTCCCTGAAGTACTCAGAGGAGTAAGCTTGTAACTAATTGTCCGCTTTGATCCCTAGCAAAACCTGTGACTTGATTTCAGACTTAATATCTGTACACGAGGACTACCATTCGACTGATATCTAGCTGGTTCTTCTCTGGCCATACAATTTATTCTCGGTGTGTCCTTTATCACAGTTTCTAGGCCTTAGAACACACTTCCCGGTAAGCTCGAGTCAATAATTACCCAACTATCAGTCGGACTCAACCGTTTCTCTAATTGGACGTTCGATTGAATGGTCGCACTATTTGGTTGCCGCAACATAGTTACCTTCCATTTCTTACACCATCATCCATCATTTAGGGGCCGCTGTTCGCATCCCCCACATCTCCACATTATCCAGACTTCGCGAAACCAAAGTTAACTTCCAGTGGATAGGGTGGCAATTCAGACTCAGGTGATCACGGCCTCTAATAAATTTAAAAGCCGCGTGATGCTTGTCTGAGATGAGGCAAATCTGTGCTGAAGTCACTGTCAACATGAGTTCTGTGAATATTGACCAGGCTCCACAGGTTCGTTTTGTCTTGGATCCCGTGGCAACTCAGTGCTAACAACATCACAGGGCACAAAACTGTGGGTAAGATACATGGTGACTCGTTTAGAGAGTACGGAGTTGATGTCTCGCGTCCATATAGTTACTTCATCTTGGATATGTGGAAGCAGACGAGGGGTTTTTCCTCGCAGGGGTAAGCTGAGCCATCCCATATCGCGCCCACGGATGTACTTAGCTGATCATTACAACAGGCCGGTACTTCGACTATGACAAATCCCAACTGCAAGAACCCACGACGCAAGCTTGTCCTTACATCAGCACTGATTGATCATCCAATCGAGGGTCTCATCCTGTTTGAGACTGGGCCTGGGGAGGCATACCCCGAAGTTTGGGGCCCGCCTGTCAATGATATATTTGGGCGGGTTGACTATTCGCCAGAGCATGAACTCGAAGCCGCTCTCGCCAAGTCCGGACACTCGATCAAGGATATCAAAGCTGTGATCATGGGGCATCTCCATATCGACCATGCCGGGGGGCTTGAGAAATTCAGCGGAACCGATATTCCGATCTATGTACACGAAGAAGAGCTTAAGCACGCGTTTTACAGTGTGGCCACCAAGTCCGACGCAGGTACGTCTGCTATATTTGCCTTTAATCACTGCACTCGTGATAAATGATCAGTGACTAACAAACATGCCAATTTGAAAGGTGTCTATCATGGCAAAGATCTTGACGCCAAGCTCAATTGGACGGCCATCCATGGGGAGACATTTGAGCTTGCCCAGGGTATTACCCTGAGGCATGCACCCGGCCACACTCCAGGGCTGGTCCTTATGCAGGTATCGATTCTCAGCAAAAGTTATCTGTGGATTAAGTCGAAGCTGACAGCAGACAGGTCAATCTTCCAGACAGTGGGACATGGCTATTTACTACCGACCAATACCATGTCAGCGAGAATTACGAACAATCTATTCCGCATGGCTGGCTTGCTCGAGACTATCATGCCTGGGTCAAGACGCATCAGATGGTGAAGACCATTGCAAAGCGAACAAATGCGAATCTGGTGTTCGGACACGATTTGGGAGTATTTTTCCAGTATGAACATGCCCCTCATGCCTACACCTAGACTTCTACTTAACTAGTCCTGGTGAATCTTGCGGAGGGAGGATGATTAGGCTCAAATTTTATGCTTTGTAGCTACTCTGTCTATTCTTTACTGCTCACATTCACATGCTGTCTCTAAAGTATGCAAGACACTTTAATGCTTGAGCGCTTAGGATGACTCTGGAAACTCTTTTGGGTAATTTCAATTTTGCCAACACATATGACAGATAATTCATATCCAAGTCGAAGAAGAGCATTCCCTGCCCGTTCGGCGAATAGTGTGAAAACGGCCTCGTCCACCGTCCAGCGTACACTGCTATATTTTTGTATTATGACTTACCAAGGGTTGAGCCCGGAGGAAAGTCAAGCGCAGTTTTGATTGGTCTCAACGGCCGCGTGCTGCTGGCCGCAGAAGATTTTGCAACGTAGAAAGGCAAGCTGGCACCAGTCTTGCCAAACCATCCAGTCAAAATATATAATGCATTTGTGAAATTCATGCCATGTATGGAGAATTAGCCAACTCAATTTTGAGCCCTTAGCTTCGATTCCTGGGCTTATATTGGCTTCCTTTCTTCCTGGTGATTGATTGGCCCTCGTGTGTTGCGTAAAAGTGGCACTCTGATGCCACCTTAGCCGGTATCCCGTTGCAGAACGTATTACATGTTCAGATCGAGATACCCGTCCTCGCGATGAATCATACGATAAAATGAATGGTCTTAGCCGATGCGACATTTCGACATTTGCATTGTGTTTTGTTGTTTCGAAGTTCACATAGAGCTCCATTGATATAGCATTGCAATGGAGCCGCCATCCAACAGCCAGACTGAATCAGCCGCTGGCTCGCCGTCAATTTCGGAAGAGACAAAGCGAAAGCATAGGAAGCGAAGGAATGGACGCACAAGGGTTTCAAAGGCATGGTATGTTACAATGAGCAGCCGAAGCCCTCGTAGCGTCCGTAGCTCATGTCGTCTTAGTGCCAACTGCGCTCGTCGAAAGGTGAAAGTAAGAATTAAATGTGCACCACTGGCACAATTGGCTGCTTGCTGACAAGACCTTAGTGCGATGGGGCCATTCCCTGTATGCCATGCTTGCTTCGAAGCAAAAGCTGCCAGGCAAAGCCAGTCGGTGATAAACGAGGACACGAGCAAATTGGTGCAAATTCAGGAATAATTTGGGCAAAAAGGTTCGCATCACAATGCACAGACAGCCATTACGATCACTGTGGGCAGCCGCTGTCCCCTGCCTCGACGGCACCATCACGACCGCAATCCACCCTTCCAGGGGAGGCATATGACGAAAATGTCCGTCTAAATGCATTTCTCGACTCTGAATCATCTCTTGCCAGTCGCGACGAATGGAACAGCTGGTTAGAGGCTTTCTGTCGAGAAGTCCACCCACAGTATCCGTTCTTGCACCTTCCGACATTAAAGTATTTATACACACAACTGCCAGATCCTTCAGGTCTGTCTGGCGAGCATGTCTTTCAAAATGAAGAGCAGCGTTGCCAGGTGTCGCTGGTGCTTGTCTGTCTGGCGATTGGGTGTTACTGCAAAAGTTCTTATTCGAGCAATTTCAAGGGTTCCTGTCCTGGCGGCTGGGGCATCTATTCAACCGCCATTGATGTCTACGGCAACATGATGAAAACCGCAACAAATCCTTCGACGGGGCTACTTTTTACGCAAACGATTGTGCTCATGGTGAGATAAAGTTCCAGTTCCGTCACTGCTACGCTTGATTCAAACCACTAATTTGGGGGCTTGATCACCAGGCAGTCTATTGTTGCTGCATAGGTGCAACGCAAATGGCAAAAAAGCTGCTCAGTTTGGCCATTTCACAACTACACTGTCAGGGCTGCCATCAACGCGATACTTTGAGCAGCATCCCAGTTGTCAGAGGCGAGTTCATGCGGCGTTTGTGGTGTTCAGTCTATGCCTTGGATCGAGAACTGAGCATCCAAACAGAAGACGAGTTCATGATCAAGGACATCAATGTCGACTTTGCTCTTCCAATGAACCTGGGTGATACATGGATGACCATTCACTATGATGACAACAGAAGCTCTTCAGACCTCGCTGATCTAATTCAAAATGAGATATTGAAAAGGCCTACAATGGAAATACCGTGCCTCAGGGAAACGACATGCTATGCAAGAGCAGCTAGCAAGACCCGGGAGATGCTGTGTGACAAGGACACGAATAATCATCATGAGAACAGTCCATTGTTGATTGAGAGCCTAGAGCGCTATATCTCAGGGGCGTTCCGGACGATTGTGTTGGCATTCCACGCAGAAAATTGTCAAGCCAGCCAGCCTTCAACGGAGAAACAAGAAATTGAAAAGAAGGGATGGTCACTGAGAACAATTGTATCTTGAACCCCGGCCGCCGTTCATTTCAAGGATCATTCTGAATCCGCCTGCTGCTGAATAGAACGCTAACTCTTCACCTAGAGATGGGGCTACTTGCGTCTCCTGATCAGTCTCAAGGCGCTCAAACGATCGAAAGAGTCAGACCTCCCTGACAGTCAAGCAAGTCGGTTTACCTGTCTGCATCTGATTGAGGAGATTCTCTTGGCTCTCAATTCACTGCCACATGAGTTTCCAAAGTATACATTTCCCATCCTCCACTATTGGAATAGTGTGGTGAGCATTGGACTCGAGATGGTTGCTGAAGAACCCTTGCTTCGCCAATTCTATGGCGGAACAATACTCGAAGCCGTCATCTCCCTCCGCGAATTTTATTCAAAAACATGGCTGTCGAGCCAGATGAGCCAAAACATCCTCCGTATGAGCTATGCCGCCCGCTCAATTTTTGCCGACGAAATCGCTGAACGCGAGGGTTTTCTGGATCAACCCCGAGGCCTCTCAAGTCAAAGGAACATGACCGCAGGGTTGAAGAAAGTACCATTCACCACGAGCACGCTCTCTCCAGAATCAGCAATGAATAACTCGTTGGATGAGACCTTTGGATTATCCAGCACTACTGGAGCACCTGGGGATGTGTCTATCGATCAGACAACCGGAAATCATGGTAGAACAACCGCCAACCACAGCCAAGAACAGAATCTTTCCCATATATCACCGGAACTGTATATTGAAAACTCCAATGGCCAAGCTTCCTTCCATTCCCAGGGAGCTCCTGGCGTGCCGGAAACCAACAATCCTCACCATGCAGAAAGTGACCCGCACATTCTCTACGCAAATGGTCACTTGGGCAGCCAAGAAGCCAGCATTGTCCATGACGAACTCAACAGCCAACAGCTTTATACCAATCCCGATTCACCCGTCGCTCAGGACACATCCGGGCCAGGCATTCCTTTGAATCTTTCCAATTCTCTCGATGTTCACAATCGTCCTGACCGCTTTGGTTCCACCTTGGCAAACGAAACAACGCAAACCATCATGTCGGACAGTCACATCTCACCTGGTGATCAATCATTCGAGCCTTGTGATTCTGGCTTATCAAATGCCCTGGATTGTGGCATTCCCGAGCTTGGACTAGACGAGAACCACCTCTTCACGCTTTCAGATGCTGGATTGAGCCCGTTGTAGATTGGCTTTCTCCAATGGGCAACCTTGCAGTGACGCTCACTGGATGTACATACTTTGATATTTACCTAATCTGTAACAGTGCTTGTTGTAGTCGGCATTCAAGAGACATCTCTTGTTCCGGGCAATGGAGCTTGAATTGTTTGGCTTAGCTGGAAAGAGTACGGTCTAAGGCCTGCTATCAATTGATATGTATGCAATAATTGTCGACGGGTGAGGTCCTCATGAACGGAGAAAAGGAAGAGCATTTACCCGAGAGGCGGAGATTGAAACTCTTGTAATGAAGCTATACAGAGGCAAAAAGGAAGATACAAGATCACAAAACTTGAAGGTGTATATAAATCGAAATGCGATCCGAGATGCAAAAGAAGCGCTGACACCCTTGAGTCAGGCAGTAGTGTGCCTCAGGTAAAGTGCTCAACAATGACACCGGAGAAAATTTTGTTTGAACATTATTATACAAGGCTTAGAGCAATCTGTGAAAGTGGCTATCCCCTAGCGGCTAGAGTCCGGGAATGGCTGTGCAGCTAAGCTTTCTGCGACGGCCGCAAAAGAATACCAACCTCTTGGTATCAAGTGCTTGTACAAACTGACAACCGCTCTCAGAAGCGACCGGGTTTGGTCTCGTTGAATGGAGATTGGTGCCATATCCCTCCATCCAGGCAGCTCGGCGACTTCAGCAACAGGCTCACTATGAACCCCGGCAAAGGTCCAGATCACGACTGCCGCGTGATGTAAGCCCGAAAAGGAAAGAAGATTGTATTTTGCCTTGTCGGTACCGGTGCGAAATCTTTCTTGGCTCAGGAGGGACCAAATCTGACACACGTGTTTGATGGCTTCAACTGCCCCTGTTCCTTTTGCCCACTCCTGAAGTGTTTGTAGCTTCTTTGGTTCCAGAGGTTTGTTGTCCATGAGGATGTACGCGGCCGAATGAAGATCAGCAAGAGGCACACATAGCCTCAGGTATGAGATGTACAAAAGGAGTAAGCTGCTCATCACACTGGTCCTATCTTGGCCGAACGATTGTGTAGTGCGAGTTGATGTGAAGCTTTGCTCCCATCTCTGTAGGGTCTGGGTAATGCGGCAACGGTCGTTTCGAAGATCATTCATTCGACGATAGGTACGACCAAGCTGGTCAGTCTGTAACGATGCTGAGATTGAAAGACCGTTCGGGGAGGAAGGTAGATTCTCTTTCTGGGCGACAGTATGATCCGACTGGCCGATGAGGCGCGGGAACATGCTTCGGTCGTGGCTGAATCTCCAAACATACTCTTGAAGGCCGAAAATCAGGAGCTCATATCCCCTTGGGTTCATGTTAAGGAGGGCCTCCCCGCGGTCGCTCGCAACTCTAACCAAATCGCAGAATGGGAGCCCCAATGCCCGCGAAGACTCGTCTTTCAGCCGGGAGGCCAACTGCTCCAGAGGAATGGTATCCAGGTTCATCCAAATTTCATCACTGGCAGGGAGATCTAGGTAGATCTCTTCAGCCGACAACAGTGGCCGCGTGTTCAAAAGCACGCTTGTGAAGACATCTGCTCTGAGAATTCCGAAGGCGAGCCGCTTCCTGGCCTCCGCGTTTTGCCAAAGCACAGTCTGTTGTTCGAGAGAAAGTTCCCCAGTCATGCCAGGACGGCCCACGGTAGAGAACAAATCCATTCGCCGTGCCTGTGCGAGAGTTATCGCACCAACGTGTTGGGCGTAAGAGAAAGCCCGCCGTTGCCCAAAATATAGAGCCGCGACCTGAGTCAACAGCCGGGCCCGCCCGAGCCAAAGTATGTCGCCTTCAGCATCCTCAAGCCCAATCAGAGATGCCGCTAGACAACGACGGACTCGTTCGTGAAGCTTGTTTCCGAAATTGCATTCTTGGGAGGTCCCATACATGCATCCAATCGAAACAACAGTCAGAAAGAGCAAGGGGTGAAGTTCGCTGGAGTCAAACTCCTTTCCACTCAGCAATGGCCACAACGGGGAAAAGTTTTCTTTGTAAATCTGCATCAGGCGATTCAAGGTTGACTCCGACCCAGGTGAGTCGCAAGGATCGATGCGAAATGCTTCTGCGATTCGAATCGACATGGACTGCCAGAACAAGGATCGAGAGAGCTTGGACCCTGGAGTAACAATTCGCTTCTCCGCGTAGGCCACGAGCTCTTCTACTATTTGATCTTGCTGGAGGGCTGCTTGACCTTGAAATTCGGGCATATCGGGTCCCTGCAGTCGGGTCTCTGGTTTTCCTGGCTCTGATGGCGGTGCGGAACCAGACTCGGCATCATCTCTTGCCGACATCGAGGTGACGGTCTTGGTGGGGGATATAACAGGCAGTTGTTGTGCCGTATCGAGGGGTATAATGCCTGGGCAAGAGTCTGGAACCATATCACCAGTATCAAGGGCGTAGATGGAGTCATTGGTCCAATTGAGCAAGGGATTGCCTTGTAAGAGTAAACTCTCATGCAGCCAAGGCCATGAAGTGGTAGTGCAAGGCAAAGAGTCCGTCCAGCTGAAGTCCATCTCGGCCAAATGGTCTATATTGTCCATGTCGGGCAACGGATCCTCGGACCCCAAGAAGGGAATTATCGGAGCATCAACATTCGAGACTGGTGAGTGAAGCATGGCTGGCGCTGCTGTTATGGAAGTTTCGACCCTTACCCTCGAGAAATCTTGCTCCTGGTCGCCGTCTTCCTTATCGTCCTCTCCAGCTGACCCTCCATCATCGGAATGAGAATACTGCTCTTGCCGACGTTCTTTCTCGACGACGCGGCTCACACGCCCAGTACGGGATCCGAGCAGGCACTCTGTTTGCGTTGCGATACACTGGGAGCAGGGATTGCCTCCGTCACATTTCACCCGCGCTTCTCGACAAGGCTGACACGCCGTATGACAGCGACGTCGCGGAGCAGGCGTGGCGAGATCGTTGGACGTCGTGGTCGTGTTGAGGTTGTTTTGCGCAAGGCGGTGGATTCGAACATGCCGCCGCAAGAGGTCGCGGCGAGAAAAAGCCACCCCGCACGTTGGGCACACATGCTGGCTATCATTGACGGAATGGTTTCGCAGGTGTCGAGTCAAGGAGCCACGCGTCTGGTACGTCTTGTCGCACACTTGACATGAATGCATCCTGCTCAAGGTATGAAGGCGTCTAAGGTCATTACGACAATTGATGAGGGTAGGTGATGGTCTTGCGACAAGGGGACTGAGAAAGCGGGGAGGCCCATCTCCGGTTCGTGTGGAGGATATGGAGGGAGAATAGTGCCGAAGTTAGTCTAAAGAAATGCCAATCAAAACGCAAGCGATCTAAGCGGAACGGGGAAAAGGTATGTTGCGGGGAATGGTTGGAAAAATGATTCTGCGAAATTAATTACAGCCCTACGTCGTGCCTAACCGCGTCTACTCCATAGACGTCTGGATGATAGGGGTTGACGGCGTAGATGATGTTATAACTACTTCACGACCTCGAACATACCTTTCAGGTAATTTCACGTGGCTTCGAATCTCGCGGCCAGCTCTTAACTCAATCTTCTCCATACTTCACTTGCCATTGCCCAGGTGCTTTTCAGGCGTCCGATGACGTACGCCAAGTTCCGAGTGCCACTACATCCGGGCCACTCGACGGACCAAAAGTGCCACCTCATCCGAATAGCCGGCTTTTCATTGGTTCAGTATTGGCTATTGGCTGTTGTGGTGCCAACGTGAAATATGTGCACGGCCCGCTAGGCATACTACTCGATACTGTAGTCACCTTCCGGTCACACAACAACTAGGCTGTTAGCCAGGGCAAGAGGCAACGTGTCACCCTCGCCTATGTTATGTTTATGATTGGCATCCAACCTTACACAATCTATAGTGTGTAGCTGTCTTAGGCCCGAAAGACTCGATAAATGACGCTAGATTCTCTCGTCACAATGGGCAATGGTAGAGATACACAAGCAATAAAGACGTTGATGGAATCTGTTAGGCAAAGTTGGAGGAAGGTGTAACAGCCGAATTTCATTCAGCTACCGTTGTGAACAATCCAACGTCACTGCTAAAGTCACAGAATTTATGGTCCATGTGGCCTACAGCCTGATCCTGCCTCACATCGACTCAGTACTATTCAAGATGACATTGATTTGCTGACGGAAGATTTTGGGGCATCTGGGACGTTTTGAACGTTTGTCACATTCCCAGCAAGTCATCGAGCGGAGGCGGAGGTTGCTCGGCACCTCAACTTAGATTCGGTAATACACGCCTCATTCATTCTGCACCGTTCATAGCCTTGCTATTACACAGACAATTTTCACGTGCCCTTCACTTACAGTCCTCTAGAATTAGGCCCGGTCGGCTTTGGACTCCATCCAATTTTGCAAGAGAAGAGTCGACCGGGGTCTGTGCCCAGTTTGTGACGGCGCGTTGACATCCTCGCAGGCACAGACAGTGGCCCTACACAAATATGGTGGTGCCCATGGTGACAAAACGCTCACCAATTTCAAATTTTTACGAAGACTATCCTTGAGACCCCGTAAGTCCCCTTCACGATGACTTTGCCGTCCCTTGCAGGTTTTCCATCTGTGCTCTGGGGAAAGTTTCTGATAACGTTGGGCGTCGGTTGGTTGATGAGGAATTAGGCGATCGAAAATAGAATATAAGGGTATCTACATTAGCTTCGGTATGTACAGTTACTCGAAAAAGGCCTGTATAAGTTCCTGGTGACGTTTTGAAAATTATTTACGGCATTCGTGCTCAAGTAGCTATATTGGAATCGACACAAATGAGTCGCATCTATGCCGAACTTCCTCCTGCAAGAAAAAGTGATAGTCAAGGTTTTCGCCATGCCAGCGGCTACTATGTAATGGAGGCAAGTCAGACAAGCCATAGGGCTGCGACTCGGAACTGTGTTGAGTTGACCTCCTATCGCATAGCTTGCTAAACAAGGGCCATAAGGTTACCAAGCTGCCAGCAGTTATTCCTAGACCAGATTCCACGTTTGACCAGATCCATACTTCGGAAATTGCATCTGGCAAAGTATGCATTAATTGGGCTCTTTGTCATTCGGTGGGGACTGTACAACTCACATAGAAGGTCCGGGCTTTCCCAATGGTGGACAAACGGAAAGCGAATGATCACGGCAGCGCTAGCACTGTACCAGAAAATTAGCGAACGATGAATGAGAAGCATGAAGGTTGTATAACAGACATGCTACCAATTCCGAGAATGCCCGCTAATGCAATTCTTTCTCGCCTATCTGTATTCAATCTCCGAATAACAAACCATGGTGTGATGCCAATAGTGAGGTCAGTCAGGGCTTCACCAGCACTGAAGGCATAGACAACTCCGATCACGACGTGTGTATCAGCACACATGTCCCTCCTCCCATGGTCCTAGAAAGCAGAAATTGGATGGCACTGAAATATGAAAAATAAAAAGAGTAGTAATCCGAAAAGCGTCGTCACGGCCGCGGCAATATAGAGAACCCATTTGTGAATTCTCTCAAACACGATCCGAAGTAGAGTAATGATAATCGAAAACTTCACGGTCACGGCTGTGGTTACATAAAGGAGTTCTCCCCACCACCAGCACTGCGCAAATTGATTAACCTGCTTAGCTCGGTTTTCGAAAGTTTTGGATTAAGTAGAAGGGAGAAGTATGTCGTACCAGCATTGCTGTCCGAAATGCACCAAGATTGCCCTCAAAATAATCGTTTTTCTGCCCTACTCCATAAGCTGTTCCAATAATCCCGCACAAGGAGAATCCGAGATTCAGCGCCTGCTGTTCAGTTCTAGCTCTGAATCCAACCCCATTGAGCGTTCAAGCGATTTGGGCTTCGACGCACCATAGCCAGTAGCATTAAACCATCATCCCAGCCAAATGCCTTCACAATCCAAAGCCGCACGACGCATCGTAAGAAGACAGTCGTGAGAGAAATGGCCAAGAAAACGACTGCAACAATAAGGATGACAGTGCCTTTCCCTTGCACCATAATAACAAACTGTCAAGAGAATAGAAGGGTTTCTCGTTATTTAGCTCATAGGTGGGCCGTTGACCCCAAGACCAAGAGGCTTGTACGATGATTCGGATTTTCTGGGGAAAGCACTCTTCGAAGTGGAGGAATTGCTAGGGACACTCCCGCTTCGTTAGGATAATGTTGCTGAGATAGTTCTTTACAAATCACCTGACCAAGCTTATTACAGTGACGCGACAAGTTTTTGTCGCAACGCAGGATATAGTGGTTATATGCTTCAACCAATGGAATTGCAAAAGAGGGCATGGACTGCTATGAAGGCCCTATCTGGCAATTTAACTAACTAGCTAACTAACGTAATTTCACAGTCGAGCTGAACACACAAGCGAGCTGAACACTACCCTGTAGATACCCAAAAACACGTCTTCTTAATTCAGCGAGCCACTATGGCCCCGGCACGCTCTCAAAAATGTCAAGATTCTACTCAGCAATAAGGTAGGCTCCAGCTTGTCTTAAAAGCTATAAACGAGACAAAGCTTCTCTCGATTCAGTGAAGCTACACGCGTTTACTATGTGCCCCTCTCCGCGCTGCACAGTCGCATCCGGGGCACCGCATGGCGCTGCTTTTCTCCCTATCTCTATTCTGAACCCACGCTTTGTTCTCCAGTGTACTCGTCGAATCAGTGTGTTGCAACTCTCGATGTACCATGATGATCTCACTCTTATACGCGTGGCTTCAAAAGGAAGACATCTTAATTTTTTCAATCACTATGCCTCACTTTGATTCTCTTGGTCGTTATCATGAAATTAAGAGATAATTAATGGATATGTCTGGAAGAAACAAATCTACACAGTCGAACTTGTCAAAAGTAACTCTCAGGGTCAAGCTCTACGGACATTGAAGAAAACCAGATTCTATATTCTCTATCATACCTTGGCTTAGAGGCGCACCTGTGTAGATATTTTGATTTAATTGACACGTTGGGCATAATCGCCGATTATTTATAATTTAGATAGTAGATCGGCTGTGCAAAAAAAAAAAAGATAAAATAGATCCATTACAATCTTTATCGCCATAACCGCACTTCAACGCACCTGGTCTCTCCTGATGTTTCTTCGAGCAATCACAAGCCTTGCGGTTGCCAGCTAGAGAAGCTTGTCAGAGGTGCTTCAAGCCAATCGCTTTTCATATACCGTTCGGTCAAAGTAAAATGAGCAGCGATCGCGCCGCGGAGGTGATTCAACCCACTAACCTCTCACCCACTTTTCACTGTGTCTGTTGCACACAAACCCTTCTCACCCACTGTCGCGCGACCACAAAGCGGCGATCAGCTGTTACCCCTGAAGGCTAGACTAAATGACTGGTTAGCATGGGCTTTTGGCATGGGCCTTCAATGCGGCCACTAGTCGGGTGCCTGCCGACCGGGTGAGAAATGGGTGAGAGCCGCTTTAGCGTCGCGCGACCACGGGTGAGAAGGGTGAGTGTGGAATAGATGGGTGAGAGCCGGGTGAGAGCCAGGTGAGAATCACTACTGGACGCACGGCCACCGCACTGGCCCTCTCAGCTCATCTGAAGTGTAGCACGATTGGCTTTCCTCGATCTTCTTGAAACCGCGGTCTCTTGGCACCTGCATATCTCGCCCAATTTCGGCCTAGTAATGGCCAAATCAGCGGCGAGGCCGATCGTCGACATTGGCTTGGGCCAAGTGCTCTTCCCATCTGGACCACATTTAACATCACGTGGACGCACGTGTGGTGGTCCGAACGATGACTTAACATTTCACGCACGTGGTCTTCGGATCATCACATAAGAGCAGCCCACCCAAAAGGCCATACTAAATGCGATACAGCAGAAGACGTACCAGTGACTACAAGTTAAAAGATGTCTTAGCATACTAATGTTTTCAACTTGAGAAGGATTTTAGTTAAATTGGACTGCTGATGATGATGATGATGATGTAACCGCTCCTTTAGTGGTGTCAAGTCGGCCCGAAACCAACTAGCCGCGGCTTTTTCCGGCTCGACCCATCAAGTACCAAGAAGCCGAAGTGCTCTGCGTACTTAGACAGATTAATGTATGCACCGAGATTGCTGCCCTGGTTTCTCGGGGGAAGCTCAGTCATGTGCGCAATACTGAGCTGTACCAACAGCGAACCAACATTTTCGCGGTCGAGAGCAAAGCTTCTTTGGTGGCCAACATCCATCATGCTGTCTCCAATATTGGCTAGCTATATGAGCATGTGACAATTATTTGGGGTAATTCTTTAAGCTCACCTATTTTGACGGCTCCGTCATGACATAGAAGAGTATTGTTGCTGTCGACATTTCCATGAGCAACCAAAAGGGTTTCATGGATATACTCCAGACCCTTCAGTACACTCCTGCAGATGCTCGCTAGGTCGGATTCAGCGAGCCTAATCCCAGGAGTTGAACAGACTTGGGAGAGGCTAACGGCAAAACCGTGGTAGTTGTATGCCAGGTAAATATCGGCACCATCCTGGAAGGCCTCTATCAACCCCACCAGGTTTTCGTGGAACGCACGTTGTAGTTTTGGGAATCCAGTTCGTGGCTTGACAACCTCTCTTTTTTTGATGAAGACAGTCGAGAATCCAAAGTAGTTGCCAAGGCTAAGCCACCCGCCCCCTGCCTGGTCCGTCTTCCAACTTAAAGAATATTTTTGAGAGGGATGCCCTAGGTGAGGAAACCCATACCTGAATGAACCTTTAGTAAACTGTATGAAAAAAAAAAAAAAAAAAAAAAAAAAAAAAAAAAAAAAAAAAAAAAAAAAAAAAAAGGGAACGCACCTCTCAGAGATCTCTCCATCACTATTCAACTTCAACTCCGAATAGGGTTTGATCTTGTCGAATGGAGCCATCAGAGGATCTCTATGATTTCTGAACTCAGTTGTTCCTCGTGTAGTGCACAGAATAAACTTTTGCCTGGAAAAACCTGTTGCATAAATATTCATTGCGACACTGTTTTGGTTTTACTGCGACACTGTTTCGGGTTCAGTCAGCGTCTGGACGACATTCCCGCCTGACTCGGGATTTGCAATCCCCGAAACGGATCGCAGTACCTTGAATCGATCTCGAGAAATCCAAAATGGATCCCTCGAAGTTCTTTTATACAACAGTTGCTGCTGCCTGGCGTAACCAAGACCAGCGACTTGATGATTTAACCTACTTTTTATGTCAGTAGGTTGGCGCATATACAGTTTCCATCTTTTAAGAGTTCCCCTCTTCCCGCAGATTCAACTTCGCTATCAACTAAATATGGACATTCTTGTCATCTACGCGATCACAGCGGGCAGTGTACTCGTGTCTCTGGTGGCCTTCAGGCTTCTGAGGCTCCTTTCCCAATGGAAGAGCCCGATCTTGGTTTTACTTTCCCGGCATATTATTTACCCCCATGTCGTTGCTCGTCACCGCTTCCTGGGCCCTTGGAGCCGGCTCAGCGTGTTGACGCATTTAGCTTATGCTACTGTGAACTCTATCCTCGTCTTCTTTCTGAACTTCTCCTTGGAAAATGTCAGTCGCCGCGCTGGAGATCTTTCCCTGATCAATATGATTTTCCTGTTAACCTCAAGTCACCTAAGCTACTCAGCTGACCTTTTGGGCATTCCTTTACGAACTTACCGCCAAATGCATCGCGCCTCTGGCTGGATGGCAATGGCACTTGTCGTGCTTCATGTCGGCGCCCTTGTCTTCAACCGAAAAGACGGCATAACTAGATCGGATGGCCAGACCTTATTCCCCGTCATTGTAAGTTATAAAGCGACAAGCACTATGCTTCATTCTGAGCTAACATGGACTTGATAGGCAACTGCTTGCTTAGCAGCCCTTTCTTTGATATTCCTTCCGTTCGTTCGAAAGTTTTCCTACGAACTTTCTCTCCGAGTCCACCAGGCATTAACAATAGTTAGTGTATATGGCATCTGGAAGCATCTACCCCAAGATAAACTACTCCCTAGGCTCTATCTTTACATTGGGCTTAGTGTTTTTACCGGCACGTCGTGTTTGTATGTCGCATCCCTTCTCTACAGAAACGGAATATTTTCCGGAGGTGGGTGCCCGCGAGCCATCATCTCCAGCCACGTCCGTCAATCCAATATTGAAAAGGACGGGTTTGTTGGTAGGACGTTTAAAATCCGCCTGATCTTACCAAGACCCGTCAACGTGAGGGCGGGCCAATATGTCAACTTATGGCTCCCAGGCGTCAGCTTTTGGTCGTGGACACAGACGCATCCATTCACAGTTGTCTCCTGGTCACAAGGAAAGCAGTCAGAGCTGGAATTCCTCGTGCAGCCTCGAAGCGGTCTTACTGCAACAATCGCTCGCCAAATGCGGGTGATCGGACCTGATGGATATTCCTGCCTAGCTTTGTACAGCGGGCCTCACGGTCTCAGCGAGTCCGTCAACAACTACGAAACGGTTCTACTCATCGCCGGTGGAGCAGGGCTCCCGGCCGTTATACCCTACGCCAAGCGATTGATATATGGGTACAACACGTGCACTTCGCACGTTCGTCGAGTACACCTCGTCTGGCAAGCAGAGACGCGTGGTAGGTCAGCAATACCCGTCGATCTGCGCAAGGGTTAACAAAGTAGGCACTGCAATTGCGGCCCAAGAACAACTCAATGATCTATTGAAGGAGGACGTGCTGGACGATGGCTATGTGAGGACCCTTCTAACTTGGAAGAACTATAGTTAACAAGACAATTAGATACTCAGCATATCTATTTACGTGGAACAAGGTCCTCCGGTCCGTGAAAAACTCCTTTTCGGGAAACACGAGCGAGCTACGCTTTACCAAGGCGCTCCAGACTATGCTACAGTGGTTTCAACGGAGCTCTCCCGTGAAAAGATTGAGAAGCTCTCCCCGATCCGGGATAATCAAGGGCAAGTTCTACTGATTGGTAAGATGGCTTTTTGTCCATTTAGTATTCAAAATGCTGAGTCAATTAATATCTGCAGTTTCCGCCCCTGGTGTCTTGCGTGATGAATTGCGACACATCGTGAGAGGGCATTTGCATCAACGCATCAAGATGGTAGAGCTTGAGTATCAACCATGAGCTATGATAGTATTCAGCATAGGAAATCGCAGTTGTAAAAGGAAGTGAATATTATAGAGGGCTTTTAGAGAACAATATAGAATAAAGTTTGGAAATTCCAGAGTATCTGGAGAGTTTATCGTTAGTAACATAATGCTCGTGCTTTTGGCCCTAAAGCAGTGATACAGGCAGCGGTAAGTCACCGAGGCCCTTGTTCTCGAATTATAATTATTGAATTGTGAATGGCAACCGCTCTGTTAGTTCGCTTATAGCTATTTCAGACATGGTCAACTCGCGGTGGGGTGCCAATACCGACTGGACAGTCAGTGCGGCTGCCACGGCGTCATCAGGTGGCTATGAAACCTGACTGTTGGACTCGCTTGGGAACTACGTTAATTACTTAATCGCGAGTTGAACGATGTATGTCCGAATCCTTGGATGATGTACATGATTCGCATATACGAGAGCGAGACAAACGAAGTAACAATTTAATCCAGCAGCTCACGAAGCTAGCCGTTTCTCTTTTGCCGGTGGGACATAAGACCAAAATGTTCTCGTCGAATGGAGTGCAAACCACGCGAGGCCGATTAGTTCCTCCTTGCAGAAATGCATTTTGCTTATTAGGTGATGCTTGAAGCGAAACGTATGTGAGTGCACCATTTTCCTATAAATTAAGGGAAACATACCTCCATGAGAGTTTTTATAGAGTTGGCGGAAGTTGTGGCTGAAAGGAAACTAACGGCGACGGAATCCGAAGACCAGCGATCGAGTTTGTCAATACCGACTCTGCCTTCGTTTTTGACATACTTCTGCAACAGCTCCATTGTGATATTCCCGACAGAAACGAGTTCAGCTTTATGGGATTCATTTTGATCCCTTAGAACACATTTCTCTAGGCATCCTGGTGGTTTTAATTAGAACATATCCTTATCTGCAGGAGATACCGTTGAGGGTTTTGACTGATACCGATTTTGACAACGCCATTAGTGTTCATCAAAATGTCGGAGCAGCCCAACGAAGTGTGTCGCAAGTCTTGCGACACTAAGTAAGCAAGGCCATTCAGAACCTGGCCCGCACCTTTCAGTAGGTATCATTCAACCAGAAGGGGGAAGTAACCAACCTGGGTCAAAATCGCATTTAACTGCTTCACGTTCGGATAAGCTTGACACGCCACAACGTGTTCTAACGTGAGCGGGGCGAAATCACTGATCGCGAAAATGCCGTCGGTTGTTACAAAGCATTCCACTGCGGAGGCGGTATTCTCATGGTGGGTGAATCGAAGTTTGTGAAGAAGCTCGTCAAGGTTGTGTCCGGAGAACTGACGGAGTGAATACACCCCATGCCGCTCAGATTTGCGTGTGACGACCTGAACAGTTCCCGCCAGATCACATTCGTAAATTTTTTCAAATGAGTCCCAAGGAGACGCGTAGCAAACACCGGTGTCAGTTACTGCTCTCTTTTTAGAGTTACTGACGCTTGGGATGGCTAAATCACGAGGTTGCGGCGGACGAGCCGTCGATTGTTCAGGAATTGCCGGGAGATCGGCTTTCCGCTTCAAGCGGCGCGTTGAAAGCTCTGCAGGAGGCTTGGCAAAGAGTTCTTGCGCAACTGTGCCGACGCTTCCCTGCGAGCTTTGTTGGCTAGAATAATCATCGGAAGGAATATCGAAGTGGGTGAGTCGGTTATCTGGGTTCTTTGACATTGTCGCAGAAATAGGTTGGTCAGAGAGGGGCTCGGTGCAACTAACACATCGTGAGAGGAACATGAGTTGTTATATTATCCAGGAGTGTTTGCCGTGAAATAGTTGCAGATGATTTATCAGTTTTCTCTCTATTCACACCATAGTCATTATTTTTCGGAGCAGAGTTTAATACGGCCCCACCAAGAGAGTAAGACCAATCGAATAGAGTGTTATGGCAAAACGAAGTGCGGGCACCAAAACGGATCGCAGGACACATAAACGGATTCCGTCGCCGAGAATGAGTCTGCTCCCCCGAGTGGATAGGCTCTTTCCATCTATAACTGCTACCTACGAACTTCACTACAAGAAAGCCGAATCTGGGAGTGTGGCTCTCGCTCCGTTTGCATACAAAGGGGAAGACCGTGTGATCACAGCACCGAAGACATCGGTAAGATCCAGCGCGATAGAGTGCCTACATAGGCTGAACTAAGTTTCGCGAGTCCACCGCTGAATAGGTTGCGAAGGTGGCGAGCGCTTACTTTTGGTTGTGCCCATCATCATGCGACGTGCTCTCTTCAACGAAGACGACGCAAAACAGGCTCGTGAGCGGCGTCTGAAATACCAGGGGACTGCTAGGGTCAAAATATCAGAAATCGGATTTGATTCCGCAAACTACATAGATGACAAAAATGTGGAACGGCTTTGTGGTATATTCCGAAAGAGTGGGTGTCGCCGATTTGATGTCGAACATCATATACCTGCTACGGTATCGCGAAATGCGTTGGCAGAGGCATTACAAAAGGCCGGGGTGCCTGCGCGAGCGCTTTTACTGAGTTCCGGGGAGGACACTCCATTTTTGACCTTTTCAAGAGGCCAGCTCGTGGGGCTCCACGGTCGCCATCGCTTGTCCGCTGGGGCTAGAGTGTTGGCGCCTCTGGAGAGATGGTGGACTGTAGACCTCTTTCTAGACGGTAAGGATCTGACCTCGGAGGTTACCCATATACTTACGCTATATTCATAGATATAAGCAAGGATCTTAGAGTATCGTTGGTTGAAGAATATTCAAACCAAAAGAAACTAACAGATGGTGAGATATACTGGACAATCCGTCAATACGAAAGCGAAGGAAGCAGCCTTCTGCGTCAAAAGTGGTTCACACGCTTGTCTGATTGGAAGCAGAAGCGAATAAAGCAACTAGATCGAGAAGAAAATAGGCAATTACGCGAAGCTTTCGATCGGTTGCTTACAATTCAGGGTCTCTGGTACGATGGAATGAGACTTGGAATGATCCATAGACTCATTGCTCTCGCTGCTACCGAGGTAAATCTCCACTCAGCACAATTGTTGCTCTGTCTAATCTGCTCATCAGGAGATACTCACTTATTTTGATCACATCTATGAGACATACCTTTTCTTTGTCAATGGCGACCGAGGTTCACTTAATCGTATTGATACTGAGACCGTGCTCGGGTTGCAACTGAAATGCCCTAGAGTTTGCGAAAAGGACAGAAAAGAAGTGAACGGGCTTGTGCTAAGCGGTCAAGTATTTTCCTCGTTCAGTGAATCTGAACGCAGAAACATCTGTAGGCGGCTTCAAAGCTTCGATGGGATCATTCCATCGTTGTATACTTTCTGGGAGGATTTCAAGTATCTTGAATGCTGCGCACAATGCATAAGGAGGCTTTTTGGTCAGGTGAATGGATCGATATGGAATACGATGAAGCATATGTTCGTGGGAACTGCAGACGAAGATTACGGCATCGTCCAAACCTCCGAGTTTTCATTTCGTCGCCAGACCGCAGGCAATAACGAACGACTTGATCTAGGCTACAGGCAGCTCTGGCTGTACGCAATGCGCAACTACCGTCTCCTGCCTCAGCCAGCCAAGGAAGAGGAAGAGCTCTTGGTCAAGCCAAGTCGTCGCGAAGCTGATGACCGCGTCCTTTACGAAATGGCTGAACTGGCCCGTCGCCTAGGGTTCTGGTCGGATGAGATCCGTGCCTTGCTAGACGGTTCACCAGATCGCCAGATCGCGCGTGCTGCGTTGCTACAGGCTCGCAAGCCTGATCAATTTCAGTATGATCCTGTTCAACTGGAAGGGCTTGTCGACCGTGTTGTTGCGTGTTTTTCAGCAGCCATTGAATATGTTCGCCAACCCCCAGAGCTTCTTGCGGACAGTGAAGTGTCCACAAGAGCACGACGTGGATTGCCACAGGTGAAAGCCCACGCCCAGGATGCTCCACACCTGTTCCTTGATAAAGTCCATAACGAAGTCACGTCCTCATCCGCCACGTTGACCACGTTCTTTGTTCGACGTTGTGTATATTTCGCTTTCTTCGGGAAATGTTCGCTCAGTGGATCTAGGGTTAGAGACTTAGGGCCAGGTGGCCCCCCAGGGGATACACCAGGTCTCTTTGTCAATGAGAACATGCAAACAACAGGAGCTTCCTCCACTGTTCCTGAAAGTACTGTTGCTCAGGGTTCGGGAACCCGGCCGACTCATGAAGATATTCCAACCCGGCAGCGCCTCGAAGGACACTCAGAGCCGATACTCGAAGACGGTGTCGGCAGATCCTCTCAGTTAGCGCTTTCGGGTGAAAACACCGGATATGATGAAATGGCCGATGAGGGTACAAGATCACACTCGCCAGCGAATCAAGTTGCAACTTCTGGAATTCCCGAAAGCCTTTCGCTCGGTCTCCAGCGGGTAAGCTCTGCAGATGCTTCTAGCCTTAATGGCGAGCAATTGGGACATCAGAATGCGGAGCAGACCCCACTTTCTCGTGATTCAGACTGGCCATCAACCCCGGCAGAAAGCAATCTGGACACTTCATTGGGAGAGCAACCTCAGCCTATGGATTATTCTCCCTCCATATATTCTGTACGGGAGAGTGGAGCCCGGAATACTGGAACTGGAGCAGAACGACAGTATTCCCAAGAACTTGAAAGAGCAATCCAAGAACGAGAGAGACTCGACAATGACTGGGAACGAGAGAGACTAGAACAAGAGCTGGGTCTCCCGACGTCTAGTAGCGCACAGGGTGAGATTGCGCCTGTACAATGCAGTAAGGAGGACGAGGTACCCGAGACGTTACGACAGACAGTCGAACCTCCGGATGGTTCTGATCAGGAGCCCTCTTCATCCAACGTGGGAACAAACGACCAACAAACCAGAGAGCCACTCACCCAAGG	-45995 base deletion ending at 128838: GGCGCCAGTGTGCAATTGGTCTGTATGCAACGGGCAAAGCGATCCATGACGACCCCGCTGGAAAGAGCTTTTCGTGTGTGACTGACAATGCCTAAGCTACTGTCTTGTCTCTTAGTCTTTGGGTACTATCTTACTGGCTTGTATATGTGTTTCGCGTGGTAACGGAAAGTCTTCTTCGTGAGATGTATCTGTTTCAATTATCTTGGTAGACATTACCATGAGGTCTATATTTTCCAGATGACCTTAAATATAAAGCCCCGAGCAATATGATACATCTGGAAACTAGCAAACCATCCACCGGCCAAGCGTATGGAGGCATAAAAATTGTCAAAAACATACAACAGCTGGGATTCGCATGTGGTCACCCACCATACTACTAACCAGCCGGCGTGTGGCTTAAGTACGGCTGAGCGGACGGGAAGCCCTGTTTTCCACACCCTATGGTCGTATGTACTAGGGGT	-45995 base deletion ending at 128838: GGCGCCAGTGTGCAATTGGTCTGTATGCAACGGGCAAAGCGATCCATGACGACCCCGCTGGAAAGAGCTTTTCGTGTGTGACTGACAATGCCTAAGCTACTGTCTTGTCTCTTAGTCTTTGGGTACTATCTTACTGGCTTGTATATGTGTTTCGCGTGGTAACGGAAAGTCTTCTTCGTGAGATGTATCTGTTTCAATTATCTTGGTAGACATTACCATGAGGTCTATATTTTCCAGATGACCTTAAATATAAAGCCCCGAGCAATATGATACATCTGGAAACTAGCAAACCATCCACCGGCCAAGCGTATGGAGGCATAAAAATTGTCAAAAACATACAACAGCTGGGATTCGCATGTGGTCACCCACCATACTACTAACCAGCCGGCGTGTGGCTTAAGTACGGCTGAGCGGACGGGAAGCCCTGTTTTCCACACCCTATGGTCGTATGTACTAGGGGT	Same	Deletion
	ChrV_A_nidulans_FGSC_A4	224352	AACCCCCTGTCCTCTTTACTGGTGCTGTAGAGCAATCGGCGGGACTCGCATTGACCCTAAAGCCAAAGAAACGCATACAGCAAATCCCGACTGAGACGCTTCTATATAACTCGGAGCGGACCTCCTCAGAAGGCACATAGTATAATCGTCTTTTTCGTCACGTAACCTATTGAGGAAAGGAAGCCGGTGATAAGCTGCTGATTCTATGCCGTGTCTCCGACGAGTGAGATGTTGCTGCAAACCAGTA	-5 base deletion ending at 224598: ACCCCCTGTCCTCTTTACTGGTGCTGTAGAGCAATCGGCGGGACTCGCATTGACCCTAAAGCCAAAGAAACGCATACAGCAAATCCCGACTGAGACGCTTCTATATAACTCGGAGCGGACCTCCTCAGAAGGCACTTAGTATAATCGTCTTTTTCGTCACGTAACCTATTGAGGAAAGGAAGCCGGTGATAAGCTGCTGACTCTATGCCGTGTCTCCGACGAGTGAGATGTTGCTGCAAACC	-5 base deletion ending at 224598: ACCCCCTGTCCTCTTTACTGGTGCTGTAGAGCAATCGGCGGGACTCGCATTGACCCTAAAGCCAAAGAAACGCATACAGCAAATCCCGACTGAGACGCTTCTATATAACTCGGAGCGGACCTCCTCAGAAGGCACTTAGTATAATCGTCTTTTTCGTCACGTAACCTATTGAGGAAAGGAAGCCGGTGATAAGCTGCTGACTCTATGCCGTGTCTCCGACGAGTGAGATGTTGCTGCAAACC	Same	Deletion
AN7949	ChrII_A_nidulans_FGSC_A4	304819	CCAGTGTGCTCTAA	-5 base deletion ending at 304832: CGGGCCGCG	-5 base deletion ending at 304832: CGGGCCGCG	Same	Deletion
AN1127	ChrVIII_A_nidulans_FGSC_A4	1441575	TATAAGAGCCTTGAATATCAGGGCTCTATAAGAGCCTTGAATATCAGGGCTCT	-52 base deletion ending at 1441627: T	-52 base deletion ending at 1441627: T	Same	Deletion
	ChrVII_A_nidulans_FGSC_A4	2976578	TTTAGAGCACACTGGCGTGGCGTTCCTTTACTAGGTAGTCAGCCGTTGTTTGCGATATCTGGTACCTAACTACATTCAGAGTACGTAAAGGTACCTGATGATAACTCATAAAGAGAGTTGATCGATGGAATGCACCTGAGAGACAGCATCNNNNNNNNNNNNNNNNNNNNNNNNNNNNNNNNNNNNNNNNNNNNNNNNNNNNNNNNNNNNNNNNNNNNNNNNNNNNNNNNNNNNNNNNNNNNNNNNNNNNNNNNNNNNNNNNNNNNNNNNNNNNNNNNNNNNNNNNNNNNNNNNNNNNNNNNNNNNNNNNNNNNNNNNNNNNNNNNNNNNNNNNNNNNNNNNNNNNNNNNNNNNNNNNNNNNNNNNNNNNNNNNNNNNNNNNNNNNNNNNNNNNNNNNNNNNNNNNNNNNNNNNNNNNNNNNNNNNNNNNNNNNNNNNNNNNNNNNNNNNNNNNNNNNNNNNNNNNNNNNNNNNNNNNNNNNNNNNNNNNNNNNNNNNNNNNNNNNNNNNNNNNNNNNNNNNNNNNNNNNNNNNNNNNNNNNNNNNNNNNNNNNNNNNNNNNNNNNNNNNNNNNNNNNNNNNNNNNNNNNNNNNNNNNNNNNNNNNNNNNNNNNNNNNNNNNNNNNNNNNNNNNNNNNNNNNNNNNNNNNNNNNNNNNNNNNNNNNNNNNNNNNNNNNNNNNNNNNNNNNNNNNNNNNNNNNNNNNNNNNNNNNNNNNNNNNNNNNNNNNNNNNNNNNNNNNNNNNNNNNNNNNNNNNNNNNNNNNNNNNNNNNNNNNNNNNNNNNNNNNNNNNNNNNNNNNNNNNNNNNNNNNNNNNNNNNNNNNNNNNNNNNNNNNNNNNNNNNNNNNNNNNNNNNNNNNNNNNNNNNNNNNNNNNNNNNNNNNNNNNNNNNNNNNNNNNNNNNNNNNNNNNNNNNNNNNNNNNNNNNNNNNNNNNNNNNNNNNNNNNNNNNNNNNNNNNNNNNNNNNNNNNNNNNNNNNNNNNNNNNNNNNNNNNNNNNNNNNNNNNNNNNNNNNNNNNNNNNNNNNNNNNNNNNNNNNNNNNNNNNNNNNNNNNNNNNNNNNNNNNNNNNNNNNNNNNNNNNNNNNNNNNNNNNNNNNNNNNNNNNNNNNNNNNNNNNNNNNNNNNNNNNNNNNNNNNNNNNNNNNTCC	-534 base deletion ending at 2977730: TGGGATGCGTTTCATACCTGCCTTTTGGAGGTAGTCAGCCGTTGTTTGCGATATCTGGTACCTAACTACATTCAGAGTACGTAAAGGTACCTGATGATAACTCATAAAGAGAGTTGATCGATGGAATGCACCTGAGAGACAGCATCCGATTGAAGGAAACCTTGGCCAGCCGACGCGATCCTCAAAACTGAAATTTGATATGTTCATCGGCAGAACCGGGTTGATGGGTTCTTTCCCAGCATCCATGTGGGCTCGGGTGGGCTGCGATGCTTTACCTTGCGTATTTTATTCGTAATTTGTGACCGCGTCGGACACGCGACCTAGCCAAATCCCGCCTAGTGTTGTCACGCTGTTAGTCAGAAATGACGGTGGCTACGCCTATTGGATCCGTGGTGGTAGCGAGGGGTGTGCGTGCGCGTAGAGCCCCCTCCGTGCTTCCCGGCCACAGCCCCTCTCCCACCAAGACCGCCTCACTGTCACGACCCAGCGATCGCCCGGACTCTTCTGCCCACGACCGCGCGCCCTGCTCGCACCCCTCGCTCCCTTTCCTTCTTTTTGACCAGCCCGGCCTCCCACTTCTCGCCAGTCCAGGTCAACTTTCTCCTCATCCATTCAATAT	-534 base deletion ending at 2977730: TGGGATGCGTTTCATACCTGCCTTTTGGAGGTAGTCAGCCGTTGTTTGCGATATCTGGTACCTAACTACATTCAGAGTACGTAAAGGTACCTGATGATAACTCATAAAGAGAGTTGATCGATGGAATGCACCTGAGAGACAGCATCCGATTGAAGGAAACCTTGGCCAGCCGACGCGATCCTCAAAACTGAAATTTGATATGTTCATCGGCAGAACCGGGTTGATGGGTTCTTTCCCAGCATCCATGTGGGCTCGGGTGGGCTGCGATGCTTTACCTTGCGTATTTTATTCGTAATTTGTGACCGCGTCGGACACGCGACCTAGCCAAATCCCGCCTAGTGTTGTCACGCTGTTAGTCAGAAATGACGGTGGCTACGCCTATTGGATCCGTGGTGGTAGCGAGGGGTGTGCGTGCGCGTAGAGCCCCCTCCGTGCTTCCTGGCCACAGCCCCTCTCCCACCAAGACCGCCTCACTGTCACGACCCAGCGATCGCCCGGACTCTTCTGCCCACGACCGCGCGCCCTGCTCGCACCCCTCGCTCCCTTTCCTTCTTTTTGACCAGCCCGGCCTCCCACTTCTCGCCAGTCCAGGTCAACTTTCTCCTCATCCATTCAATAT	Same	Deletion
	ChrII_A_nidulans_FGSC_A4	355116	AGTAGTAGTAGTAGTAGTAGTAGTAGTAGTAGTAGTAGTAGTAGTAGTAGTAGTAGTA	-57 base deletion ending at 355173: A	-57 base deletion ending at 355173: A	Same	Deletion
AN1574	ChrVII_A_nidulans_FGSC_A4	1218942	TTATGGATGAATTGACCGATACTCACATATTTACTGCTGATGCAGCATGAACAGAATCAGATGGGCGAAGAACCTGGAAGAGAAATCGGGAATCCGTCAGCCGGATGCGGGTCTGGTCCAGATGCGGACCGTTGGAGTTGGGGAGTGAGATCATTGGCCCCGCAACAAGTATAGCTCTCTATCGGGTATTTAATGATCGAGTTGTGAACAGAAGGCATCACCTTCAACACACCAATATTCAAACCAACAATTTCGTTAAGACGCCCAGAGGTCCCGACCATTGCCTATCCTTGAGCCCTTGACGCAGAAAACCTGTTTTCTCATCTGGCAGTACGGCTGTCGTTAGGAGGACGGGCAGCACTGATTCATGCTTTTTAAGGGGAAAATG	-6 base deletion ending at 1219329: TATGAATGAATTGACCGAAACTCACATATTTACTGCTGATGCAGCATGAACAGGATCAGATGGGCGAAGAACCTGGAAGAGAAATCGGGAATCCGTCAGCCGGATGCGGGTCTGGTCCCGATGCGGACCGTTGGAGAGTGAGATCATTGGCCCCGCAACAAGTATAGCTCTCTATCGGGAATTTAATAATCGAGTTGTGAACAGAAGGCATCACCTTCAACACACCAATATTCAAACCAACAATTTCGTTAAGACGCCCAGAGGTCCCGACCATTGCCTATCCTTGAGCCCTTGACGCAGAAAACCTGTTTTCTCATCCGGCAGTACGGCTGTCGTTAGGTGGACGGGCAGCACTGAATCATGCTTTTTAAGGGGAAAAGGT	-6 base deletion ending at 1219329: TATGAATGAATTGACCGAAACTCACATATTTACTGCTGATGCAGCATGAACAGGATCAGATGGGCGAAGAACCTGGAAGAGAAATCGGGAATCCGTCAGCCGGATGCGGGTCTGGTCCCGATGCGGACCGTTGGAGAGTGAGATCATTGGCCCCGCAACAAGTATAGCTCTCTATCGGGAATTTAATAATCGAGTTGTGAACAGAAGGCATCACCTTCAACACACCAATATTCAAACCAACAATTTCGTTAAGACGCCCAGAGGTCCCGACCATTGCCTATCCTTGAGCCCTTGACGCAGAAAACCTGTTTTCTCATCCGGCAGTACGGCTGTCGTTAGGTGGACGGGCAGCACTGAATCATGCTTTTTAAGGGGAAAAGGT	Same	Deletion
	ChrVII_A_nidulans_FGSC_A4	1382634	ACAGTAATCCAGAGCACTGACACACCATCAGTTTGGATAATAATAAGGATTAATAGCATGACGACATCTGTCTCCAAGAAAATATCACGTAACGCAGTAGAACAGGTGGGCGGTATCCGAATAAGTACAGTTTGCGCAGCAGACACTAAGCCTCTAGTGAGTATTCTTAGGCT	-6 base deletion ending at 1382806: AATCCAGAGCACTGACACACCATCAGTTTGGATAATAATAAGGATTAATAGCATGACGACATCTGTCTCCAAGAAAATATCACGTAACGCAGTAGAACAGGTGGGCGGTATCCGAATAAGTACAGTTTGCGCAGCAGACACTAAGCCTCTAGTGAGTATTCTTAGGC	-6 base deletion ending at 1382806: AATCCAGAGCACTGACACACCATCAGTTTGGATAATAATAAGGATTAATAGCATGACGACATCTGTCTCCAAGAAAATATCACGTAACGCAGTAGAACAGGTGGGCGGTATCCGAATAAGTACAGTTTGCGCAGCAGACACTAAGCCTCTAGTGAGTATTCTTAGGC	Same	Deletion
	ChrIV_A_nidulans_FGSC_A4	328985	GTTCAAGCTCCAGTACCCTTCCAACTTCGGAGAGACTTAGGCGCGCCCCCCC	-6 base deletion ending at 329036: GGTTCAAGCTCCAGTACCCTTCCAACTTCGGAGAGACTTAGGCGCG	-6 base deletion ending at 329036: GGTTCAAGCTCCAGTACCCTTCCAACTTCGGAGAGACTTAGGCGCG	Same	Deletion
AN10112	ChrVIII_A_nidulans_FGSC_A4	2899671	AAGCGCGTTGGATTNNNNNNNNNNNNNNNNNNNNNNNNNNNNNNNNNNNNNNNNNNNNNNNNNNNNNNNNNNNNNNNNNNNNNNNNNNNNNNNNNNNNNNNNNNNNNNNNNNNNNNNNNNNNNNNNNNNNNNNNNNNNNNNNNNNNNNNNNNNNNNNNNNNNNNNNNNNNNNNNNNNNNNNNNNNNNNNNNNNNNNNNNNNNNNNNNNNNNNNNNNNNNNNNNNNNNNNNNNNNNNNNNNNNNNNNNNNNNNNNNNNNNNNNNNNNNNNNNNNNNNNNNNNNNNNNNNNNNNNNNNNNNNNNNNNNNNNNNNNNNNNNNNNNNNNNNNNNNNNNNNNNNNNNNNNNNNNNNNNNNNNNNNNNNNNNNNNNNNNNNNNNNNNNNNNNNNNNNNNNNNNNNNNNNNNNNNNNNNNNNNNNNNNNNNNNNNNNNNNNNNNNNNNNNNNNNNNNNNNNNNNNNNNNNNNNNNNNNNNNNNNNNNNNNNNNNNNNNNNNNNNNNNNNNNNNNNNNNNNNNNNNNNNNNNNNNNNNNNNNNNNNNNNNNNNNNNNNNNNNNNNNNNNNNNNNNNNNNNNNNNNNNNNNNNNNNNNNNNNNNNNNNNNNNNNNNNNNNNNNNNNNNNNNNNNNNNNNNNNNNNNNNNNNNNNNNNNNNNNNNNNNNNNNNNNNNNNNNNNNNNNNNNNNNNNNNNNNNNNNNNNNNNNNNNNNNNNNNNNNNNNNNNNNNNNNNNNNNNNNNNNNNNNNNNNNNNNNNNNNNNNNNNNNNNNNNNNNNNNNNNNNNNNNNNNNNNNNNNNNNNNNNNNNNNNNNNNNNNNNNNNNNNNNNNNNNNNNNNNNNNNNNNNNNNNNNNNNNNNNNNNNNNNNNNNNNNNNNNNNNNNNNNNNNNNNNNNNNNNNNNNNNNNNNNNNNNNNNNNNNNNNNNNNNNNNNNNNNNNNNNNNNNNNNNNNNNNNNNNNNNNNNNNNNNNNNNNNNNNNNNNNNNNNNNNNNNNNNNNNNNNNNNNNNNNNNNNNNNNN	-608 base deletion ending at 2900684: AGCGCGTTGGATTAGAGGTCGACAGAAGATGATATTGAAGGAGCACTTTTTGGGCTTGGCTGGAGCTAGTGGAGGTCAACAATGAATGCCTATTTTGGTTTAGTCGTCCAGGCGGTGAGCACAAAATTTGTGTCGTTTGACAAGATGGTTCATTTAGGCAACTGGTCAGATCAGCCCCACTTGTAGCAGTAGCGGCGGCGCTCGAAGTGTGACTCTTATTAGCAGACAGGAACGAGGACATTATTATCATCTGCTGCTTGGTGCACGATAACTTGGTGCGTTTGTCAAGCAAGGTAAGTGAACGACCCGGTCATACCTTCTTAAGTTCGCCCTTCCTCCCTTTATTTCAGATTCAATCTGACTTACCTATTCTACCCAAGCCTCGATCATGGCAGACACCGCGCTC	-608 base deletion ending at 2900684: AGCGCGTTGGATTAGAGGTCGACAGAAGATGATATTGAAGGAGCACTTTTTGGGCTTGGCTGGAGCTAGTGGAGGTCAACAATGAATGCCTATTTTGGTTTAGTCGTCCAGGCGGTGAGCACAAAATTTGTGTCGTTTGACAAGATGGTTCATTTAGGCAACTGGTCAGATCAGCCCCACTTGTAGCAGTAGCGGCGGCGCTCGAAGTGTGACTCTTATTAGCAGACAGGAACGAGGACATTATTATCATCTGCTGCTTGGTGCACGATAACTTGGTGCGTTTGTCAAGCAAGGTAAGTGAACGACCCGGTCATACCTTCTTAAGTTCGCCCTTCCTCCCTTTATTTCAGATTCAATCTGACTTACCTATTCTACCCAAGCCTCGATCATGGCAGACACCGCGCTC	same	Deletion
	ChrV_A_nidulans_FGSC_A4	172129	CNNNNNNNNNNNNNNNNNNNNNNNNNNNNNNNNNNNNNNNNNNNNNNNNNNNNNNNNNNNNNNNNNNNNNNNNNNNNNNNNNNNNNNNNNNNNNNNNNNNNNNNNNNNNNNNNNNNNNNNNNNNNNNNNNNNNNNNNNNNNNNNNNNNNNNNNNNNNNNNNNNNNNNNNNNNNNNNNNNNNNNNNNNNNNNNNNNNNNNNNNNNNNNNNNNNNNNNNNNNNNNNNNNNNNNNNNNNNNNNNNNNNNNNNNNNNNNNNNNNNNNNNNNNNNNNNNNNNNNNNNNNNNNNNNNNNNNNNNNNNNNNNNNNNNNNNNNNNNNNNNNNNNNNNNNNNNNNNNNNNNNNNNNNNNNNNNNNNNNNNNNNNNNNNNNNNNNNNNNNNNNNNNNNNNNNNNNNNNNNNNNNNNNNNNNNNNNNNNNNNNNNNNNNNNNNNNNNNNNNNNNNNNNNNNNNNNNNNNNNNNNNNNNNNNNNNNNNNNNNNNNNNNNNNNNNNNNNNNNNNNNNNNNNNNNNNNNNNNNNNNNNNNNNNNNNNNNNNNNNNNNNNNNNNNNNNNNNNNNNNNNNNNNNNNNNNNNNNNNNNNNNNNNNNNNNNNNNNNNNNNNNNNNNNNNNNNNNNNNNNNNNNNNNNNNNNNNNNNNNNNNNNNNNNNNNNNNNNNNNNNNNNNNNNNNNNNNNNNNNNNNNNNNNNNNNNNNNNNNNNNNNNNNNNNNNNNNNNNNNNNNNNNNNNNNNNNNNNNNNNNNNNNNNNNNNNNNNNNNNNNNNNNNNNNNNNNNNNNNNNNNNNNNNNNNNNNNNNNNNNNNNNNNNNNNNNNNNNNNNNNNNNNNNNNNNNNNNNNNNNNNNNNNNNNNNNNNNNNNNNNNNNNNNNNNNNNNNNNNNNNNNNNNNNNNNNNNNNNNNNNNNNNNNNNNNNNNNNNNNNNNNNNNNNNNNNNNNNNNNNNNNNNNNNNNNNNNNNNNNNNNNNNNNNNNNNNNNNNNNNNNNNNNNNNNNNNNNNNNNNCCGTGGGATCGATAGTAACGGCCGCCAGTGTGCTAAAG	-614 base deletion ending at 173167: CCGTCTTCCACCGATTGCGCAATTCCTTTGCCCGCTTCAATTGTTTAAACGTCTCTCCCGTCCCAAGCACTGATCGTAACGGACTATCCCTGGCTTGAAGGGCGTCCAAAACATTCGCGTGGTACCGATGCGAAGCCGCCCAGCCGGTGTAATTGTTCTTCGCCGAGACCGTGACACCGAAAACACCGAGTAAATGTACCAGGGCACGTTCAAGTAGAGCGTAATATTCGTGGAAGTCGAGTTTAAACATAATCTCTGCCTGAGCAATCTCCTGTGCGTCAATGGCGGGATCCTGCACGGTCGCGGTCGCGGTCGCACGGCGGTATCCTTCATCCAGGAACGGCAGCTTCCATTTCAGGCGGGCGACAATCTTCAGGAACCGAGCGAGCTCTTCAGACGGAGACAAGAGCGAGCCGCGATCGAAT	-614 base deletion ending at 173167: CCGTCTTCCACCGATTGCGCAATTCCTTTGCCCGCTTCAATTGTTTAAACGTCTCTCCCGTCCCAAGCACTGATCGTAACGGACTATCCCTGGCTTGAAGGGCGTCCAAAACATTCGCGTGGTACCGATGCGAAGCCGCCCAGCCGGTGTAATTGTTCTTCGCCGAGACCGTGACACCGAAAACACCGAGTAAATGTACCAGGGCACGTTCAAGTAGAGCGTAATATTCGTGGAAGTCGAGTTTAAACATAATCTCTGCCTGAGCAATCTCCTGTGCGTCAATGGCGGGATCCTGCACGGTCGCGGTCGCGGTCGCACGGCGGTATCCTTCATCCAGGAACGGCAGCTTCCATTTCAGGCGGGCGACAATCTTCAGGAACCGAGCGAGCTCTTCAGACGGAGACAAGAGCGAGCCGTGATCGAAT	Same	Deletion
AN10536	ChrII_A_nidulans_FGSC_A4	1498382	AATTCTGTCCTCGTTCACACTGCCCGGTCCAAATCCACCAAACTCCAGCCCCACTATAACTGCGACAGAGGGAGAGAGTCCCTACACCGCAATTGTTAAGCAGTTTTGTATGCTCACGTAACCGGGTTCTGATGCGCAAAGGGCAGTGCGACAGTCAGAGATAAATAAGCTCAGGGCGAAAAACTATCAAGGAACGGACCT	-7 base deletion ending at 1498582: ATGTCCTCGTTCACACTGCCCGGTCCAAATCCACCAAACTCCAGCTAACCATAACTGCGACAGAGGGAGAGAGTCCCTACACCGCAATTGGTAAGCAGTTTTGTATGCTCACGTAACCGGGTTCTGATGCGCAAAGGGCAGTGCGACAGTCAGAGATAAATAAGCTCAGGGCGAAAAACTATCAAGGAACGGAC	-7 base deletion ending at 1498582: ATGTCCTCGTTCACACTGCCCGGTCCAAATCCACCAAACTCCAGCTAACCATAACTGCGACAGAGGGAGAGAGTCCCTACACCGCAATTGGTAAGCAGTTTTGTATGCTCACGTAACCGGGTTCTGATGCGCAAAGGGCAGTGCGACAGTCAGAGATAAATAAGCTCAGGGCGAAAAACTATCAAGGAACGGAC	Same	Deletion
	ChrIII_A_nidulans_FGSC_A4	742022	TTTTTTTCACCACAAAAATCCGTAGGTAGAGCCGCGGAGGTTATCACA	-7 base deletion ending at 742069: TCATCACAAAAATCCGTAGGTAGAGCCGCGGAGGTTATCAC	-7 base deletion ending at 742069: TCACCACAAAAATCCGTAGGTAGAGCCGCGGAGGTTATCAC	Same	Deletion
tL(CAG)2	ChrIV_A_nidulans_FGSC_A4	1888481	TTGGATGATTTTGGATGCTTTCGTTTTTTGTCCTATTATAGAATACTTGCGGATATCAGTCATACACAAAAGATTACATAATATCAATTGGCAAGGTGGCCGAGTGGTCTAAGGCGCACGGTTCAGGCTTTACCTGATCCTTCAGATTTCCCTCTAAGTTTCCGTGTATCGAAAGGTGCGTGGGTTCGAATCCCACCCTTGTCATTCTATTCTTTTAAAACTACATATATATATATATATATATAATTTT	-8 base deletion ending at 1888730: TGGATGATTTTGGATGCTTTCGTTTTTTGTCCTATTATAGAACATTTGCGGATATCAGTCATACACAAAAGATTACATAATATCAATTGGCAAGGTGGCCGAGTGGTCTAAGGCGCACGGTTCAGGCTTTACCTGATCCTTCAGACTTCCGTCTAAGTTTCCGTGTATCGAAAGGTGCGTGGGTTCGAATCCCACCCTTGTCATTCTATTCTTTTAAAACTACATATATATATATATATATA	-8 base deletion ending at 1888730: TGGATGATTTTGGATGCTTTCGTTTTTTGTCCTATTATAGAACATTTGCGGATATCAGTCATACACAAAAGATTACATAATATCAATTGGCAAGGTGGCCGAGTGGTCTAAGGCGCACGGTTCAGGCTTTACCTGATCCTTCAGACTTCCGTCTAAGTTTCCGTGTATCGAAAGGTGCGTGGGTTCGAATCCCACCCTTGTCATTCTATTCTTTTAAAACTACATATATATATATATATATA	same	Deletion
AN2822	ChrVI_A_nidulans_FGSC_A4	2688157	GCATCATATCATGAATCGCTCCGAAG	-8 base deletion ending at 2688182: GATCATACATGAATCCTC	-8 base deletion ending at 2688182: GATCATACATGAATCCTC	same	Deletion
AN11001	ChrIV_A_nidulans_FGSC_A4	2432604	TTCCCTTTCCCGAGATAATCTCCGCAATCGAGAACTCCTCCATACCCGTGTTAGCCGTTGACGCACCCCAGCTTCCTGGGATATCAAAAGCGGGCCCATCCGCTTTCCGGCCCGGGGAATAAATTCATGCCCGAAAATCTGGGTTAATTTTAACGGTCTCCAAAACNNNNNNNNNNNNNNNNNNNNNNNNNNNNNNNNNNNNNNNNNNNNNNNNNNNNNNNNNNNNNNNNNNNNNNNNNNNNNNNNNNNNNNNNNNNNNNNNNNNNNNNNNNNNNNNNNNNNNNNNNNNNNNNNNNNNNNNNNNNNNNNNNNNNNNNNNNNNNNNNNNNNNNNNNNNNNNNNNNNNNNNNNNNNNNNNNNNNNNNNNNNNNNNNNNNNNNNNNNNNNNNNNNNNNNNNNNNNNNNNNNNNNNNNNNNNNNNNNNNNNNNNNNNNNNNNNNNNNNNNNNNNNNNNNNNNNNNNNNNNNNNNNNNNNNNNNNNNNNNNNNNNNNNNNNNNNNNNNNNNNNNNNNNNNNNNNNNNNNNNNNNNNNNNNNNNNNNNNNNNNNNNNNNNNNNNNNNNNNNNNNNNNNNNNNNNNNNNNNNNNNNNNNNNNNNNNNNNNNNNNNNNNNNNNNNNNNNNNNNNNNNNNNNNNNNNNNNNNNNNNNNNNNNNNNNNNNNNNNNNNNNNNNNNNNNNNNNNNNNNNNNNNNNNNNNNNNNNNNNNNNNNNNNNNNNNNNNNNNNNNNNNNNNNNNNNNNNNNNNNNNNNNNNNNNNNNNNNNNNNNNNNNNNNNNNNNNNNNNNNNNNNNNNNNNNNNNNNNNNNNNNNNNNNNNNNNNNNNNNNNNNNNNNNNNNNNNNNNNNNNNNNNNNNNNNNNNNNNNNNNNNNNNNNNNNNNNNNNNNNNNNNNNNNNNNNNNNNNNNNNNNNNNNNNNNNNNNNNNNNNNNNNNNNNNNNNNNNNNNNNNNNNNNNNNNNNNNNNNNNNNNNNNNNNNNNNNNNNNNNNNNNNNNNNNNNNNNNNNNNNNNNNNNNNNNNNNNNNNNNNNNNNNNNNNNNNNNNNNNNNNNNNNNNNNNNNNNNNNNNNNNNNNNNNNNNNNNNNNNNNNNNNNNNNNNNNNNNNNNNNNNNNNNNNNNNNNNNNNNNNNNNNNNNNNNNNNNNNNNNNNNNNNNNNNNNNNNNNNNNTATACCTG	-814 base deletion ending at 2433777: TCCCTTTCCCGAGATAATCTCCGCAATCGAGAACTCCTCTATACCCGTGTTAGCCGTTGACGCACCCAGCTCCTGGGATATCGAAAGCGGGCCACCGGCGTCCGGCCCGGGGAGTAAATTCATGCCGGAATATCTGGTTAGTTTAACGGCTCCAAAACCGTGTGTCAAGTTCTATAAGGGAAGACATTTCGTCGGCGGACGATTCTTGACAAGAGATGTGGCGGAGAAGTATGGCCTCGATATGCCGGATTATCCGGGCGTGGACCAAGTTATGGAGGTCGGGGTTGATACGGAGGGGAGACTGTGAAGCACCATGGTTTCAATCATCACGAATTACTTATGCTACCTGAATATACCTGA	-814 base deletion ending at 2433777: TCCCTTTCCCGAGATAATCTCCGCAATCGAGAACTCCTCTATACCCGTGTTAGCCGTTGACGCACCCAGCTCCTGGGATATCGAAAGCGGGCCACCGGCGTCCGGCCCGGGGAGTAAATTCATGCCGGAATATCTGGTTAGTTTAACGGCTCCAAAACCGTGTGTCAAGTTCTATAAGGGAAGACATTTCGTCGGCGGACGATTCTTGACAAGAGATGTGGCGGAGAAGTATGGCCTCGATATGCCGGATTATCCGGGCGTGGACCAAGTTATGGAGGTCGGGGTTGATACGGAGGGGAGACTGTGAAGCACCATGGTTTCAATCATCACGAATTACTTATGCTACCTGAATATACCTGA	same	Deletion
	ChrII_A_nidulans_FGSC_A4	343406	TTTCAACCAGCGCTACCGGTTGGCTGACTTCTGTGCTTCAACTTGGTGGTCTCGTCGGTTCCCTATCTGCGGGTATCCTTGGAGAGGTCTT	-82 base deletion ending at 343496: TGACTATCA	-82 base deletion ending at 343496: TGACTATCA	same	Deletion
	ChrV_A_nidulans_FGSC_A4	794157	CCGCAAACCTACATTACAACTACTAACCAACCAGGGCATCCACTACGGCACGCCAAAATGCAACTCTCTCCACCTCCTCAAACACTACTTTACCCGGGANNNNNNNNNNNNNNNNNNNNNNNNNNNNNNNNNNNNNNNNNNNNNNNNNNNNNNNNNNNNNNNNNNNNNNNNNNNNNNNNNNNNNNNNNNNNNNNNNNNNNNNNNNNNNNNNNNNNNNNNNNNNNNNNNNNNNNNNNNNNNNNNNNNNNNNNNNNNNNNNNNNNNNNNNNNNNNNNNNNNNNNNNNNNNNNNNNNNNNNNNNNNNNNNNNNNNNNNNNNNNNNNNNNNNNNNNNNNNNNNNNNNNNNNNNNNNNNNNNNNNNNNNNNNNNNNNNNNNNNNNNNNNNNNNNNNNNNNNNNNNNNNNNNNNNNNNNNNNNNNNNNNNNNNNNNNNNNNNNNNNNNNNNNNNNNNNNNNNNNNNNNNNNNNNNNNNNNNNNNNNNNNNNNNNNNNNNNNNNNNNNNNNNNNNNNNNNNNNNNNNNNNNNNNNNNNNNNNNNNNNNNNNNNNNNNNNNNNNNNNNNNNNNNNNNNNNNNNNNNNNNNNNNNNNNNNNNNNNNNNNNNNNNNNNNNNNNNNNNNNNNNNNNNNNNNNNNNNNNNNNNNNNNNNNNNNNNNNNNNNNNNNNNNNNNNNNNNNNNNNNNNNNNNNNNNNNNNNNNNNNNNNNNNNNNNNNNNNNNNNNNNNNNNNNNNNNNNNNNNNNNNNNNNNNNNNNNNNNNNNNNNNNNNNNNNNNNNNNNNNNNNNNNNNNNNNNNNNNNNNNNNNNNNNNNNNNNNNNNNNNNNNNNNNNNNNNNNNNNNNNNNNNNNNNNNNNNNNNNNNNNNNNNNNNNNNNNNNNNNNNNNNNNNNNNNNNNNNNNNNNNNNNNNNNNNNNNNNNNNNNNNNNNNNNNNNNNNNNNNNNNNNNNNNNNNNNNNNNNNNNNNNNNNNNNNNNNNNNNNNNNNNNNNNNNNNNNNNNNNNNNNNNNNNNNNNNNNNNNNNNNNNNNNNNNNNNNNNNNNNNNNNNNNNNNNNNNNNNNNNNNNNNNNNNNNNNNNNNNNNNNNNNNNNNNNNNNNNNNNN	-852 base deletion ending at 795255: CGCAAACCTACATTACAACTACTAACCAACCAGGGCATCCACTACGGCACGCCAACCTCCAACTCTCTCCACCTCCTCAAACACTACTTTACCCAGTACCCCGAAGACGCCGACAAGGTCGTCCTCAGTATCAAGGGCTGCTACGATTTGGCAACCCACACGCCGGACTGCAGCCCCGAGGGCATCCGTGCCTCTGTGGATAAAGCGCTCGCCGTACTGGACGGGGTGAAGAAAATCGACATCTTTG	-852 base deletion ending at 795255: CGCAAACCTACATTACAACTACTAACCAACCAGGGCATCCACTACGGCACGCCAACCTCCAACTCTCTCCACCTCCTCAAACACTACTTTACCCAGTACCCCGAAGACGCCGACAAGGTCGTCCTCAGTATCAAGGGCTGCTACGATTTGGCAACCCACACGCCGGACTGCAGCCCCGAGGGCATCCGTGCCTCTGTGGATAAAGCGCTCGCCGTACTGGACGGGGTGAAGAAAATCGACATCTTTG	same	Deletion
	ChrVI_A_nidulans_FGSC_A4	2795863	ATCATCATCATCATCATCATCATCATCATCATCATCATCATCATCATCATCATCATCATCATCATCATCATCATCATCATCATCACCACCACCACCACAAAGCCTTCTCAGCTTTAACGCCGTATTCTAAATAGAGCAGGGGATGCCCCACCCAGGACAACCAACATCAACCGGCTAGCTAGGTAGCATGAGTATGCATCCAGCTCAACCCGGTTTCATCGGCTCGCCGAGTGTTGGGATGGTATCGCGGTGTCACCAAGCTTTCGCGGCCCGTGCCTGGCCAAGTCGGGAGCCAAGGGAAGTGTGATGGGCGCGTGATTTCTTGGTTTGGAGAC	-87 base deletion ending at 2796197: ACCACCACAAAGCCTCCTCAGCTTTAACGCCGTATTACTAAATAGAGCAGGGGATGCCCCACCCAGGACAACCAACATCAATCGGCTAGCTAGGTAGCATGAGTATGCATCCCAGCTCAACCCGGTTTCATCGGCTCGCCGAGTGTTGGGATGGTATCGCGGTGTCACCAAGCTTTCGCGGCCCGTGCCTGGCCAAGTCGGGAGCCAAGGGAAGTGTGATGCGCGCGTGATTTCTTGGTTTGGAGACG	-87 base deletion ending at 2796197: ACCACCACAAAGCCTCCTCAGCTTTAACGCCGTATTACTAAATAGAGCAGGGGATGCCCCACCCAGGACAACCAACATCAATCGGCTAGCTAGGTAGCATGAGTATGCATCCCAGCTCAACCCGGTTTCATCGGCTCGCCGAGTGTTGGGATGGTATCGCGGTGTCACCAAGCTTTCGCGGCCCGTGCCTGGCCAAGTCGGGAGCCAAGGGAAGTGTGATGCGCGCGTGATTTCTTGGTTTGGAGACG	same	Deletion
	ChrV_A_nidulans_FGSC_A4	1329281	ACTTTAGAGCACACTGGCGGCCGTTACTAGAGGATCCCCGGGTACTGNNNNNNNNNNNNNNNNNNNNNNNNNNNNNNNNNNNNNNNNNNNNNNNNNNNNNNNNNNNNNNNNNNNNNNNNNNNNNNNNNNNNNNNNNNNNNNNNNNNNNNNNNNNNNNNNNNNNNNNNNNNNNNNNNNNNNNNNNNNNNNNNNNNNNNNNNNNNNNNNNNNNNNNNNNNNNNNNNNNNNNNNNNNNNNNNNNNNNNNNNNNNNNNNNNNNNNNNNNNNNNNNNNNNNNNNNNNNNNNNNNNNNNNNNNNNNNNNNNNNNNNNNNNNNNNNNNNNNNNNNNNNNNNNNNNNNNNNNNNNNNNNNNNNNNNNNNNNNNNNNNNNNNNNNNNNNNNNNNNNNNNNNNNNNNNNNNNNNNNNNNNNNNNNNNNNNNNNNNNNNNNNNNNNNNNNNNNNNNNNNNNNNNNNNNNNNNNNNNNNNNNNNNNNNNNNNNNNNNNNNNNNNNNNNNNNNNNNNNNNNNNNNNNNNNNNNNNNNNNNNNNNNNNNNNNNNNNNNNNNNNNNNNNNNNNNNNNNNNNNNNNNNNNNNNNNNNNNNNNNNNNNNNNNNNNNNNNNNNNNNNNNNNNNNNNNNNNNNNNNNNNNNNNNNNNNNNNNNNNNNNNNNNNNNNNNNNNNNNNNNNNNNNNNNNNNNNNNNNNNNNNNNNNNNNNNNNNNNNNNNNNNNNNNNNNNNNNNNNNNNNNNNNNNNNNNNNNNNNNNNNNNNNNNNNNNNNNNNNNNNNNNNNNNNNNNNNNNNNNNNNNNNNNNNNNNNNNNNNNNNNNNNNNNNNNNNNNNNNNNNNNNNNNNNNNNNNNNNNNNNNNNNNNNNNNNNNNNNNNNNNNNNNNNNNNNNNNNNNNNNNNNNNNNNNNNNNNNNNNNNNNNNNNNNNNNNNNNNNNNNNNNNNNNNNNNNNNNNNNNNNNNNNNNNNNNNNNNNNNNNNNNNNNNNNNNNNNNNNNNNNNNNNNNNNNNNNNNNNNNNNNNNNNNNNNNNNNNNNNNNNNNNNNNNNNNNNNNNNNN	-909 base deletion ending at 1330327: AGAGCAGTGGAAAGATCAGACCAACAGCTATACCGAGGTGCCCACTCGCTGCCCTGAACCACTTCTTTAGTCTATTGCATGTTTATTCCAAAATATGGGGGAAGCTCTCTCGATTATCCCTGGTATATATAAGATAGT	-909 base deletion ending at 1330327: AGAGCAGTGGAAAGATCAGACCAACAGCTATACCGAGGTGCCCACTCGCTGCCCTGAACCACTTCTTTAGTCTATTGCATGTTTATTCCAAAATATGGGGGAAGCTCTCTCGATTATCCCTGGTATATATAAGATAGT	same	Deletion
	ChrII_A_nidulans_FGSC_A4	2219264	GNNNNNNNNNNNNNNNNNNNNNNNNNNNNNNNNNNNNNNNNNNNNNNNNNNNNNNNNNNNNNNNNNNNNNNNNNNNNNNNNNNNNNNNNNNNNNNNNNNNNNNNNNNNNNNNNNNNNNNNNNNNNNNNNNNNNNNNNNNNNNNNNNNNNNNNNNNNNNNNNNNNNNNNNNNNNNNNNNNNNNNNNNNNNNNNNNNNNNNNNNNNNNNNNNNNNNNNNNNNNNNNNNNNNNNNNNNNNNNNNNNNNNNNNNNNNNNNNNNNNNNNNNNNNNNNNNNNNNNNNNNNNNNNNNNNNNNNNNNNNNNNNNNNNNNNNNNNNNNNNNNNNNNNNNNNNNNNNNNNNNNNNNNNNNNNNNNNNNNNNNNNNNNNNNNNNNNNNNNNNNNNNNNNNNNNNNNNNNNNNNNNNNNNNNNNNNNNNNNNNNNNNNNNNNNNNNNNNNNNNNNNNNNNNNNNNNNNNNNNNNNNNNNNNNNNNNNNNNNNNNNNNNNNNNNNNNNNNNNNNNNNNNNNNNNNNNNNNNNNNNNNNNNNNNNNNNNNNNNNNNNNNNNNNNNNNNNNNNNNNNNNNNNNNNNNNNNNNNNNNNNNNNNNNNNNNNNNNNNNNNNNNNNNNNNNNNNNNNNNNNNNNNNNNNNNNNNNNNNNNNNNNNNNNNNNNNNNNNNNNNNNNNNNNNNNNNNNNNNNNNNNNNNNNNNNNNNNNNNNNNNNNNNNNNNNNNNNNNNNNNNNNNNNNNNNNNNNNNNNNNNNNNNNNNNNNNNNNNNNNNNNNNNNNNNNNNNNNNNNNNNNNNNNNNNNNNNNNNNNNNNNNNNNNNNNNNNNNNNNNNNNNNNNNNNNNNNNNNNNNNNNNNNNNNNNNNNNNNNNNNNNNNNNNNNNNNNNNNNNNNNNNNNNNNNNNNNNNNNNNNNNNNNNNNNNNNNNNNNNNNNNNNNNNNNNNNNNNNNNNNNNNNNNNNNNNNNNNNNNNNNNNNNNNNNNNNNNNNNNNNNNNNNNNNNNNNNNNNNNNATCAGCTGATAAGATTTGCCAGATAAGCTTCGCCCAAACGGGCTGTCTGTTGGGCTCGCT	-919 base deletion ending at 2220324: GCCAAGTAAAGGCTTGTGTTAACTACAAGCAATCCATGGCTGACTCAAGCCCATAATTGAGACCAATAAACACGTGCAGGGATCAGCTGATAAGATTTGCCAGATAAGCTTCGCCCAAAAGGGCTGTCTGTTGGGCTCGCTA	-919 base deletion ending at 2220324: GCCAAGTAAAGGCTTGTGTTAACTACAAGCAATCCATGGCTGACTCAAGCCCATAATTGAGACCAATAAACACGTGCAGGGATCAGCTGATAAGATTTGCCAGATAAGCTTCGCCCAAAAGGGCTGTCTGTTGGGCTCGCTA	same	Deletion
AN12417	ChrVIII_A_nidulans_FGSC_A4	548613	TAAGACCGCATGTGTCTCTGACAGCGCTGCNNNNNNNNNNNNNNNNNNNNNNNNNNNNNNNNNNNNNNNNNNNNNNNNNNNNNNNNNNNNNNNNNNNNNNNNNNNNNNNNNNNNNNNNNNNNNNNNNNNNNNNNNNNNNNNNNNNNNNNNNNNNNNNNNNNNNNNNNNNNNNNNNNNNNNNNNNNNNNNNNNNNNNNNNNNNNNNNNNNNNNNNNNNNNNNNNNNNNNNNNNNNNNNNNNNNNNNNNNNNNNNNNNNNNNNNNNNNNNNNNNNNNNNNNNNNNNNNNNNNNNNNNNNNNNNNNNNNNNNNNNNNNNNNNNNNNNNNNNNNNNNNNNNNNNNNNNNNNNNNNNNNNNNNNNNNNNNNNNNNNNNNNNNNNNNNNNNNNNNNNNNNNNNNNNNNNNNNNNNNNNNNNNNNNNNNNNNNNNNNNNNNNNNNNNNNNNNNNNNNNNNNNNNNNNNNNNNNNNNNNNNNNNNNNNNNNNNNNNNNNNNNNNNNNNNNNNNNNNNNNNNNNNNNNNNNNNNNNNNNNNNNNNNNNNNNNNNNNNNNNNNNNNNNNNNNNNNNNNNNNNNNNNNNNNNNNNNNNNNNNNNNNNNNNNNNNNNNNNNNNNNNNNNNNNNNNNNNNNNNNNNNNNNNNNNNNNNNNNNNNNNNNNNNNNNNNNNNNNNNNNNNNNNNNNNNNNNNNNNNNNNNNNNNNNNNNNNNNNNNNNNNNNNNNNNNNNNNNNNNNNNNNNNNNNNNNNNNNNNNNNNNNNNNNNNNNNNNNNNNNNNNNNNNNNNNNNNNNNNNNNNNNNNNNNNNNNNNNNNNNNNNNNNNNNNNNNNNNNNNNNNNNNNNNNNNNNNNNNNNNNNNNNNNNNNNNNNNNNNNNNNNNNNNNNNNNNNNNNNNNNNNNNNNNNNNNNNNNNNNNNNNNNNNNNNNNNNNNNNNNNNNNNNNNNNNNNNNNNNNNNNNNNNNNNNNNNNNNNNNNNNNNNNNNNNNNNNNNNNNNNNNNNNNNNNNNNNNNNNNNNNNNNNNNNNNNNNNNNNN	-927 base deletion ending at 549642: TGAAGACCGCATGTGTCTCTGACAGCGCTGCTTCGTAATTTCCCACCCAGATGTTTTTGTTATCGAAATCTTCCAAATGCCAAGGAAGGGCCTCTTCGTATTT	-927 base deletion ending at 549642: TGAAGACCGCATGTGTCTCTGACAGCGCTGCTTCGTAATTTCCCACCCAGATGTTTTTGTTATCGAAATCTTCCAAATGCCAAGGAAGGGCCTCTTCGTATTT	Same	Deletion
	ChrIII_A_nidulans_FGSC_A4	2088529	GGTGTCCCCCGGCTGACATCTGATTCTCTCACCCATCTGCTTTTCCTTCCTCATCCTCTCATCTCTCACACTTCGTNNNNNNNNNNNNNNNNNNNNNNNNNNNNNNNNNNNNNNNNNNNNNNNNNNNNNNNNNNNNNNNNNNNNNNNNNNNNNNNNNNNNNNNNNNNNNNNNNNNNNNNNNNNNNNNNNNNNNNNNNNNNNNNNNNNNNNNNNNNNNNNNNNNNNNNNNNNNNNNNNNNNNNNNNNNNNNNNNNNNNNNNNNNNNNNNNNNNNNNNNNNNNNNNNNNNNNNNNNNNNNNNNNNNNNNNNNNNNNNNNNNNNNNNNNNNNNNNNNNNNNNNNNNNNNNNNNNNNNNNNNNNNNNNNNNNNNNNNNNNNNNNNNNNNNNNNNNNNNNNNNNNNNNNNNNNNNNNNNNNNNNNNNNNNNNNNNNNNNNNNNNNNNNNNNNNNNNNNNNNNNNNNNNNNNNNNNNNNNNNNNNNNNNNNNNNNNNNNNNNNNNNNNNNNNNNNNNNNNNNNNNNNNNNNNNNNNNNNNNNNNNNNNNNNNNNNNNNNNNNNNNNNNNNNNNNNNNNNNNNNNNNNNNNNNNNNNNNNNNNNNNNNNNNNNNNNNNNNNNNNNNNNNNNNNNNNNNNNNNNNNNNNNNNNNNNNNNNNNNNNNNNNNNNNNNNNNNNNNNNNNNNNNNNNNNNNNNNNNNNNNNNNNNNNNNNNNNNNNNNNNNNNNNNNNNNNNNNNNNNNNNNNNNNNNNNNNNNNNNNNNNNNNNNNNNNNNNNNNNNNNNNNNNNNNNNNNNNNNNNNNNNNNNNNNNNNNNNNNNNNNNNNNNNNNNNNNNNNNNNNNNNNNNNNNNNNNNNNNNNNNNNNNNNNNNNNNNNNNNNNNNNNNNNNNNNNNNNNNNNNNNNNNNNNNNNNNNNNNNNNNNNNNNNNNNNNNNNNNNNNNNNNNNNNNNNNNNNNNNNNNNNNNNNNNNNNNNNNNNNNNNNNNNNNNNNNNNNNNNNNNNNNNNNNNNNNNNNNNNNNNNNNNNNNNNNNNNNNNNNNNNNNNNNNNNNNNNNNNNNNNNNNNNNNNNNNNNNNNNNACAGTCAACTCTTGGCATTGCACTAGCTATACTTACATCCTCATCCCAACC	-953 base deletion ending at 2089655: GTGTCCCCCGGCTGACATCTGATTCTCTCACCCATCTGCTTTTCCTTCCTCATCCTCTCATCTCTCACACTTCGTCCTGCATCTGCAAGTTCCATCCAATACTATACTCTTGCCTCGTCGTACAGTCAACTCTTGGCATTGCACTAGCTATACCTACATTCCTCATCCCAACCT	-953 base deletion ending at 2089655: GTGTCCCCCGGCTGACATCTGATTCTCTCACCCATCTGCTTTTCCTTCCTCATCCTCTCATCTCTCACACTTCGTCCTGCATCTGCAAGTTCCATCCAATACTATACTCTTGCCTCGTCGTACAGTCAACTCTTGGCATTGCACTAGCTATACCTACATTCCTCATCCCAACCT	Same	Deletion
AN3174	ChrVI_A_nidulans_FGSC_A4	1587539	GCCCGTCGGGCGAAAGGGGTACTACCAGGCGGTCCAAGATTCCGGCGTTTGTTTGCTTGTGGTGTGACAGGCTCAGTGTTATCATCGGGGGACTCTTCGGTACGGGGCCGTTTTCTGTTGACTTTCTTTTTAGTTAGCTTTTTGTCAACCTTTGACTTAACTATATCAACGCGAGAAACAATGCAAGTGTAGCGGTTTTTTTTCCCCCTTCTGGCACTAGACTAAGGAGTCGTTAAAGCTTTAGNNNNNNNNNNNNNNNNNNNNNNNNNNNNNNNNNNNNNNNNNNNNNNNNNNNNNNNNNNNNNNNNNNNNNNNNNNNNNNNNNNNNNNNNNNNNNNNNNNNNNNNNNNNNNNNNNNNNNNNNNNNNNNNNNNNNNNNNNNNNNNNNNNNNNNNNNNNNNNNNNNNNNNNNNNNNNNNNNNNNNNNNNNNNNNNNNNNNNNNNNNNNNNNNNNNNNNNNNNNNNNNNNNNNNNNNNNNNNNNNNNNNNNNNNNNNNNNNNNNNNNNNNNNNNNNNNNNNNNNNNNNNNNNNNNNNNNNNNNNNNNNNNNNNNNNNNNNNNNNNNNNNNNNNNNNNNNNNNNNNNNNNNNNNNNNNNNNNNNNNNNNNNNNNNNNNNNNNNNNNNNNNNNNNNNNNNNNNNNNNNNNNNNNNNNNNNNNNNNNNNNNNNNNNNNNNNNNNNNNNNNNNNNNNNNNNNNNNNNNNNNNNNNNNNNNNNNNNNNNNNNNNNNNNNNNNNNNNNNNNNNNNNNNNNNNNNNNNNNNNNNNNNNNNNNNNNNNNNNNNNNNNNNNNNNNNNNNNNNNNNNNNNNNNNNNNNNNNNNNNNNNNNNNNNNNNNNNNNNNNNNNNNNNNNNNNNNNNNNNNNNNNNNNNNNNNNNNNNNNNNNNNNNNNNNNNNNNNNNNNNNNNNNNNNNNNNNNNNNNNNNNNNNNNNNNNNNNNNNNNNNNNNNNNNNNNNNNNNNNNNNNNNNNNNNNNNNNNNNNNNNNNNNNNNNNNNNNNNNNNNNNNNNNNNNNNNNNNNNNNNNNNNNNNNNNNNNNNNNNNNNNNNNNNNNNNNNNNNNNNNNNNNNNNNNNNNNNNNNNNNNNNNNNNNNNNNNNNNNNNNNNNNNNNNNNNNNNNNNNNNNNNNNNNNNNNNNNNNNNNNNNNNNNNNNNNNNNNNNNNNNNNNNNNNNNNNNNNNNNNNNNNNNNNNNNNNNNNNNNNNNNNNNNNNNNNNNNNNNNNNNNNNNNNNNNNNNNNNNNN	-974 base deletion ending at 1588782: GGCCCGTCGGGCGAAAGGGGTACTACCAGGCGGTCCAAGATTCCGGCGTTTGTTTGCTTGTGGTGTGACAGGCTCAGTGTTATCATCGGGGGACTCTTCGGTACGGGGCCGTTTTCTGTTGACTTTCTTTTTAGTTAGCTTTTTGTCAACCTTTGACTTAACTATATCAACGCGAGAAACAATGCAAGTGTAGCGGTTTTTTTTCCCCCTTCTGGCACTAGACTAAGGAGTCGTTAAAGCCATGGCAATGCCTAGAGTCTCCGGTGTCCT	-974 base deletion ending at 1588782: GGCCCGTCGGGCGAAAGGGGTACTACCAGGCGGTCCAAGATTCCGGCGTTTGTTTGCTTGTGGTGTGACAGGCTCAGTGTTATCATCGGGGGACTCTTCGGTACGGGGCCGTTTTCTGTTGACTTTCTTTTTAGTTAGCTTTTTGTCAACCTTTGACTTAACTATATCAACGCGAGAAACAATGCAAGTGTAGCGGTTTTTTTTCCCCCTTCTGGCACTAGACTAAGGAGTCGTTAAAGCCATGGCAATGCCTAGAGTCTCCGGTGTCCT	Same	Deletion
AN11764	ChrIV_A_nidulans_FGSC_A4	2123160	CGCGTAGGAGTCAATTTTTACACTTTANNNNNNNNNNNNNNNNNNNNNNNNNNNNNNNNNNNNNNNNNNNNNNNNNNNNNNNNNNNNNNNNNNNNNNNNNNNNNNNNNNNNNNNNNNNNNNNNNNNNNNNNNNNNNNNNNNNNNNNNNNNNNNNNNNNNNNNNNNNNNNNNNNNNNNNNNNNNNNNNNNNNNNNNNNNNNNNNNNNNNNNNNNNNNNNNNNNNNNNNNNNNNNNNNNNNNNNNNNNNNNNNNNNNNNNNNNNNNNNNNNNNNNNNNNNNNNNNNNNNNNNNNNNNNNNNNNNNNNNNNNNNNNNNNNNNNNNNNNNNNNNNNNNNNNNNNNNNNNNNNNNNNNNNNNNNNNNNNNNNNNNNNNNNNNNNNNNNNNNNNNNNNNNNNNNNNNNNNNNNNNNNNNNNNNNNNNNNNNNNNNNNNNNNNNNNNNNNNNNNNNNNNNNNNNNNNNNNNNNNNNNNNNNNNNNNNNNNNNNNNNNNNNNNNNNNNNNNNNNNNNNNNNNNNNNNNNNNNNNNNNNNNNNNNNNNNNNNNNNNNNNNNNNNNNNNNNNNNNNNNNNNNNNNNNNNNNNNNNNNNNNNNNNNNNNNNNNNNNNNNNNNNNNNNNNNNNNNNNNNNNNNNNNNNNNNNNNNNNNNNNNNNNNNNNNNNNNNNNNNNNNNNNNNNNNNNNNNNNNNNNNNNNNNNNNNNNNNNNNNNNNNNNNNNNNNNNNNNNNNNNNNNNNNNNNNNNNNNNNNNNNNNNNNNNNNNNNNNNNNNNNNNNNNNNNNNNNNNNNNNNNNNNNNNNNNNNNNNNNNNNNNNNNNNNNNNNNNNNNNNNNNNNNNNNNNNNNNNNNNNNNNNNNNNNNNNNNNNNNNNNNNNNNNNNNNNNNNNNNNNNNNNNNNNNNNNNNNNNNNNNNNNNNNNNNNNNNNNNNNNNNNNNNNNNNNNNNNNNNNNNNNNNNNNNNNNNNNNNNNNNNNNNNNNNNNNNNNNNNNNNNNNNNNNNNNNNNNNNNNNNNNNNNNNNNNNNNNNNNN	-975 base deletion ending at 2124186: CTGGGGCAGTCAATTTTTACACTTTATACCGAGCTCATAACTACCACTTCCG	-975 base deletion ending at 2124186: CTGGGGCAGTCAATTTTTACACTTTATACCGAGCTCATAACTACCACTTCCG	Same	Deletion
	ChrVII_A_nidulans_FGSC_A4	1820148	GNNNNNNNNNNNNNNNNNNNNNNNNNNNNNNNNNNNNNNNNNNNNNNNNNNNNNNNNNNNNNNNNNNNNNNNNNNNNNNNNNNNNNNNNNNNNNNNNNNNNNNNNNNNNNNNNNNNNNNNNNNNNNNNNNNNNNNNNNNNNNNNNNNNNNNNNNNNNNNNNNNNNNNNNNNNNNNNNNNNNNNNNNNNNNNNNNNNNNNNNNNNNNNNNNNNNNNNNNNNNNNNNNNNNNNNNNNNNNNNNNNNNNNNNNNNNNNNNNNNNNNNNNNNNNNNNNNNNNNNNNNNNNNNNNNNNNNNNNNNNNNNNNNNNNNNNNNNNNNNNNNNNNNNNNNNNNNNNNNNNNNNNNNNNNNNNNNNNNNNNNNNNNNNNNNNNNNNNNNNNNNNNNNNNNNNNNNNNNNNNNNNNNNNNNNNNNNNNNNNNNNNNNNNNNNNNNNNNNNNNNNNNNNNNNNNNNNNNNNNNNNNNNNNNNNNNNNNNNNNNNNNNNNNNNNNNNNNNNNNNNNNNNNNNNNNNNNNNNNNNNNNNNNNNNNNNNNNNNNNNNNNNNNNNNNNNNNNNNNNNNNNNNNNNNNNNNNNNNNNNNNNNNNNNNNNNNNNNNNNNNNNNNNNNNNNNNNNNNNNNNNNNNNNNNNNNNNNNNNNNNNNNNNNNNNNNNNNNNNNNNNNNNNNNNNNNNNNNNNNNNNNNNNNNNNNNNNNNNNNNNNNNNNNNNNNNNNNNNNNNNNNNNNNNNNNNNNNNNNNNNNNNNNNNNNNNNNNNNNNNNNNNNNNNNNNNNNNNNNNNNNNNNNNNNNNNNNNNNNNNNNNNNNNNNNNNNNNNNNNNNNNNNNNNNNNNNNNNNNNNNNNNNNNNNNNNNNNNNNNNNNNNNNNNNNNNNNNNNNNNNNNNNNNNNNNNNNNNNNNNNNNNNNNNNNNNNNNNNNNNNNNNNNNNNNNNNNNNNNNNNNNNNNNNNNNNNNNNNNNNNNNNNNNNNNNNNNNNNNNNNNNNNNNNNNNNNNNNNNNNC	-986 base deletion ending at 1821149: GCATGAACCTCAATCA	-986 base deletion ending at 1821149: GCATGAACCTCAATCA	same	Deletion
	ChrVIII_A_nidulans_FGSC_A4	3735817	TNNNNNNNNNNNNNNNNNNNNNNNNNNNNNNNNNNNNNNNNNNNNNNNNNNNNNNNNNNNNNNNNNNNNNNNNNNNNNNNNNNNNNNNNNNNNNNNNNNNNNNNNNNNNNNNNNNNNNNNNNNNNNNNNNNNNNNNNNNNNNNNNNNNNNNNNNNNNNNNNNNNNNNNNNNNNNNNNNNNNNNNNNNNNNNNNNNNNNNNNNNNNNNNNNNNNNNNNNNNNNNNNNNNNNNNNNNNNNNNNNNNNNNNNNNNNNNNNNNNNNNNNNNNNNNNNNNNNNNNNNNNNNNNNNNNNNNNNNNNNNNNNNNNNNNNNNNNNNNNNNNNNNNNNNNNNNNNNNNNNNNNNNNNNNNNNNNNNNNNNNNNNNNNNNNNNNNNNNNNNNNNNNNNNNNNNNNNNNNNNNNNNNNNNNNNNNNNNNNNNNNNNNNNNNNNNNNNNNNNNNNNNNNNNNNNNNNNNNNNNNNNNNNNNNNNNNNNNNNNNNNNNNNNNNNNNNNNNNNNNNNNNNNNNNNNNNNNNNNNNNNNNNNNNNNNNNNNNNNNNNNNNNNNNNNNNNNNNNNNNNNNNNNNNNNNNNNNNNNNNNNNNNNNNNNNNNNNNNNNNNNNNNNNNNNNNNNNNNNNNNNNNNNNNNNNNNNNNNNNNNNNNNNNNNNNNNNNNNNNNNNNNNNNNNNNNNNNNNNNNNNNNNNNNNNNNNNNNNNNNNNNNNNNNNNNNNNNNNNNNNNNNNNNNNNNNNNNNNNNNNNNNNNNNNNNNNNNNNNNNNNNNNNNNNNNNNNNNNNNNNNNNNNNNNNNNNNNNNNNNNNNNNNNNNNNNNNNNNNNNNNNNNNNNNNNNNNNNNNNNNNNNNNNNNNNNNNNNNNNNNNNNNNNNNNNNNNNNNNNNNNNNNNNNNNNNNNNNNNNNNNNNNNNNNNNNNNNNNNNNNNNNNNNNNNNNNNNNNNNNNNNNNNNNNNNNNNNNNNNNNNNNNNNNNNNNNNNNNNNNNNNNNNNNNNNNNNNNNNNN	-986 base deletion ending at 3736817: TTTGTATCTTCTAAC	-986 base deletion ending at 3736817: TTTGTATCTTCTAAC	same	Deletion
	ChrIV_A_nidulans_FGSC_A4	280301	TGAATCCNNNNNNNNNNNNNNNNNNNNNNNNNNNNNNNNNNNNNNNNNNNNNNNNNNNNNNNNNNNNNNNNNNNNNNNNNNNNNNNNNNNNNNNNNNNNNNNNNNNNNNNNNNNNNNNNNNNNNNNNNNNNNNNNNNNNNNNNNNNNNNNNNNNNNNNNNNNNNNNNNNNNNNNNNNNNNNNNNNNNNNNNNNNNNNNNNNNNNNNNNNNNNNNNNNNNNNNNNNNNNNNNNNNNNNNNNNNNNNNNNNNNNNNNNNNNNNNNNNNNNNNNNNNNNNNNNNNNNNNNNNNNNNNNNNNNNNNNNNNNNNNNNNNNNNNNNNNNNNNNNNNNNNNNNNNNNNNNNNNNNNNNNNNNNNNNNNNNNNNNNNNNNNNNNNNNNNNNNNNNNNNNNNNNNNNNNNNNNNNNNNNNNNNNNNNNNNNNNNNNNNNNNNNNNNNNNNNNNNNNNNNNNNNNNNNNNNNNNNNNNNNNNNNNNNNNNNNNNNNNNNNNNNNNNNNNNNNNNNNNNNNNNNNNNNNNNNNNNNNNNNNNNNNNNNNNNNNNNNNNNNNNNNNNNNNNNNNNNNNNNNNNNNNNNNNNNNNNNNNNNNNNNNNNNNNNNNNNNNNNNNNNNNNNNNNNNNNNNNNNNNNNNNNNNNNNNNNNNNNNNNNNNNNNNNNNNNNNNNNNNNNNNNNNNNNNNNNNNNNNNNNNNNNNNNNNNNNNNNNNNNNNNNNNNNNNNNNNNNNNNNNNNNNNNNNNNNNNNNNNNNNNNNNNNNNNNNNNNNNNNNNNNNNNNNNNNNNNNNNNNNNNNNNNNNNNNNNNNNNNNNNNNNNNNNNNNNNNNNNNNNNNNNNNNNNNNNNNNNNNNNNNNNNNNNNNNNNNNNNNNNNNNNNNNNNNNNNNNNNNNNNNNNNNNNNNNNNNNNNNNNNNNNNNNNNNNNNNNNNNNNNNNNNNNNNNNNNNNNNNNNNNNNNNNNNNNNNNNNNNNNNNNNNNNNNNNNNNNNNNNNNNNNNNNNNNNNNNNNNNCTAAA	-987 base deletion ending at 281312: TTTGGGATTGTGACAATTTCATGTC	-987 base deletion ending at 281312: TTTGGGATTGTGACAATTTCATGTC	same	Deletion
AN2845	ChrVI_A_nidulans_FGSC_A4	2618195	TTTATTTATTTATATTTTTTTTTTTAGA	10 base insertion ending at 2618222: TATATTTATTTATTTATTTATATTTTTTTTTTTTTAAG	9 base insertion ending at 2618222: TATATTTATTTATTTATTTATATTTTTTTTTTTTAAG	different	Insertion
	ChrV_A_nidulans_FGSC_A4	557944	CCCACTTCTTCGCAGACAGGCAACTGCCCAGTGTGCTTTTGGTTGCGCTATACCATTACTACTCAGATTACTTGATATATCTCTGTTGCATGTCATCTACGCCCGGATTCCTTTTTTTTTTTTTTTTCTCTCAAATG	10 base insertion ending at 558080 (imprecise): CTGGCACTCTACGCCCGATTCTTCGCAGACAGGCAACTGCCCAGTATGCTTTTGGTTGCGCTATACCATTACTACTCAGATTACTTGATATATCTCTGTTGCATGTCATCTACGCCCAGATTCCTTTTTTTTTTTTTNNNNNNNNNN	6 base insertion ending at 558080 (imprecise): CTGGCACTCTACGCCCGATTCTTCGCAGACAGGCAACTGCCCAGTATGCTTTTGGTTGCGCTATACCATTACTACTCAGATTACTTGATATATCTCTGTTGCATGTCATCTACGCCCAGATTCCTTTTTTTTTNNNNNNNNNN	different	Insertion
	ChrVIII_A_nidulans_FGSC_A4	457891	A	1037 base insertion ending at 457891 (imprecise): AGTCGTGTATGCCAAGCGAAGCTTTGTGCTGGTCCATAGATCTTCAACAATCATCCGTATAGACATAATCGGAATGAGTTACGCTAACTGCGGGTGTGAGCAGCAGGGATGTTGGCGCAATTGTTCCTGATGCCATCTTGATCATAAGGCATCATTATGGCGTGCCGACGCTAGATCTAAGCATAGAGAACCGGCGACCTCCGGCCGGGCCGTCTATAGCTTCCGTGATGGGGAGCTGGCGCAAGAGGCTTTAAATTTTGAGAAGCACAATATCAGATCATCTCCTTTTCTCGGTGCATTCCATGTTCAGGCCTCGCGTTTGCTGTGACAACGCTTGGGAATTCGTATTATAGGCCTATAACACGCATAGGTGCTTTACAGCATCGATAAATCTGTACAGACAGCAGAAGGGCCAAAGTAGACGTTGTGGAGTGCAATCCTACACTCACTCTGCCCTCCACCATGAATGCTTAATTGTATAATTTGCTTCCTCCATGTTGAAATCGCCTACATCCCACGCGAACTAGGATTGGAGACGTTAGACGTACTCATATTGGCCCAGATAAAGCAACGATGGGCCACATATAAAGTANNNNNNNNNNATACTCCGTCGGCCCTGTGACGATCACACTGCTGAATATCACCATGATGATTGGGGCTGGGATATACTCTACGCGTAGGTGCCGGTGACTATGCTGATGTATCTTTACTGGGATCTAACCTAGCACAATCCATCCTCTCTGGCACCGGTTCCGTGGGAGTGAGTCTCGTGTATTGGACGCTTGGGTACCTAGTACGCCTCAACTCAGGCAGACAAGTGAACTGGTTAATAACTTATGCAGCTATGCCTCGCCTCTGGGGCCGTCTTCCTCGAGTTTACAGCGTACTTCCCCAGCCGCTCCGGTCCGAAGTGGCATAACTCGAACAAGCGTATCCCCGCCCAGCAAGGTTCTTCCCAACCACTTTCGCAGTGCAGAGTGTGATCCTCTCGTTTGGAAGCGCGAATGCTACCGTCATGACGAACTATCTCTGGGCTAT	1003 base insertion ending at 457891 (imprecise): AGTCGTGTATGCCAAGCGAAGCTTTGTGCTGGTCCATAGATCTTCAACAATCATCCGTATAGACATAATCGGAATGAGTTACGCTAACTGCGGGTGTGAGCAGCAGGGATGTTGGCGCAATTGTTCCTGATGCCATCTTGATCATAAGGCATCATTATGGCGTGCCGACGCTAGATCTAAGCATAGAGAACCGGCGACCTCCGGCCGGGCCGTCTATAGCTTCCGTGATGGGGAGCTGGCGCAAGAGGCTTTAAATTTTGAGAAGCACAATATCAGATCATCTCCTTTTCTCGGTGCATTCCATGTTCAGGCCTCGCGTTTGCTGTGACAACGCTTGGGAATTCGTATTATAGGCCTATAACACGCATAGGTGCTTTACAGCATCGATAAATCTGTACAGACAGCAGAAGGGCCAAAGTAGACGTTGTGGAGTGCAATCCTACACTCACTCTGCCCTCCACCATGAATGCTTAATTGTATNNNNNNNNNNAGCGAGAGGCGGCAATGACGCACCTCCTACCTATTAGGATGCGTCTGGGGCACCAGTCGAGAATAACTCTCCGCTCGGATACTCCGTCGGCCCTGTGACGATCACACTGCTGAATATCACCATGATGATTGGGGCTGGGATATACTCTACGCGTAGGTGCCGGTGACTATGCTGATGTATCTTTACTGGGATCTAACCTAGCACAATCCATCCTCTCTGGCACCGGTTCCGTGGGAGTGAGTCTCGTGTATTGGACGCTTGGGTACCTAGTACGCCTCAACTCAGGCAGACAAGTGAACTGGTTAATAACTTATGCAGCTATGCCTCGCCTCTGGGGCCGTCTTCCTCGAGTTTACAGCGTACTTCCCCAGCCGCTCCGGTCCGAAGTGGCATAACTCGAACAAGCGTATCCCCGCCCAGCAAGGTTCTTCCCAACCACTTTCGCAGTGCAGAGTGTGATCCTCTCGTTTGGAAGCGCGAATGCTACCGTCATGACGAACTATCTCTGGGCTAT	different	Insertion
	ChrVII_A_nidulans_FGSC_A4	328112	TCTCCCTTCTTCTGTATTGACTGCTATCATAACCGAAGTACAACAAAACCCGGCGGTGTTAGTTTTTAGTAGTAATACATACTAAGTCTAGGCTGAGTGCAGGTGAGAGTAGACTTGTTAAACCACGGGTTGGGGCGGGTTTTCAGGCCTAGCTGATCCGCCCACGCGGGTTTTGGGGTGGGTTACCTTCACAGTAAGTGGTCGCAGATAACTCCCTAAATTCCCTGAGCTAACTCTAAGTCGACCATGCCGTTTATGGTTAGCGCCTCCCAAAAAGGAATGGCCGACTTAGAGTTACCTCTTGACCGACTTTTTCTTTCCTCCCCCTTACATTTCGTTACCACAACACATTCCTATATCCAAACTCCAGGTACATAACTAGTCGAAATCTCTTTTAAATCTAGTCAAGAACTAGATACTTAACCTTCATACTGCTTAGAGATAGCCTTTGAAGCTCTTATTTCGCTCTTTGTCTCACTCTCACCTTCCTCCTCCTCCTCCAATCCTTTTTGCTC	104 base insertion ending at 328575 (imprecise): TTCTCCCTTCTTCTGTATTGACTGCTATCATAACCGAAGTACAACAAAACCCGGCGGTGTTAGTTTTTAGTAGTAATACATACTAAGTCTAGGCTGAGTGCAGGTGAGAGTAGACTTGTTAAACCACGGGTTGGGGCGGGTTTTCAGGCCTAGCTGATCNNNNNNNNNNTAGACTTGTTAAACCACGGGTTGGGGCGGGTTTTCAGGCCTAGCTGATCTGCCCACGCGGTTTTTGGGGTAGGTTACCTGAGCAGTAAACCGCCCATGGGTTTAGCAAATAATTCGAACCCAACCCAAATAAGTGGTCGCAGATAACTCCCTAAATCCCCTGAGCTAACTCTAAGTCGACCATGCCGTTTATGGTTAGCGCCTCCTAAAAAGGAATGGCCGACTTAGAGTTACCTCTTGACCGACTTTTTCTTTCCTCCCCCTTACATTTTATTACTACAACACATTCCTATATCCAAACTCCAGGTACATAACTAGTCGAAATCTCTTTTAAATCTAGTCAAGAACTAGATACTTAACCTTCATACTGCTTAGAGATAGCCTTTGAAGCTCTTATTTTGCTCTTTGTCTCACTCTCACCTTCCTCCTCCTCCTCCAATCCTTTTTGCTC	29 base insertion ending at 328626 (imprecise): TTCTCCCTTCTTCTGTATTGACTGCTATCATAACCGAAGTACAACAAAACCCGGCGGTGTTAGTTTTTAGTAGTAATACATACTAAGTCTAGGCTGAGTGCAGGTGAGAGTAGACTTGTTAAACCACGGGTTGGGGCGGGTTTTCAGGCCTAGCTGATCCGCCCACGCGGGTTTTGGGGTGGGTTACCTTCACAGTAAACCGCCCATGGGTTTAGCAAATAATTCTAACCCAACCTAAATAACCCAAAATAACCCAGTTATGCATATCATTACTCTAATAAGCAGTGATCTACATAGTTAATAAAATACTGTATTTAAATACTGTATTATAACTATCTAAGTAAGCAAATATAATCTAAATACAGTAATATACCTATTCAGATATCTTGGCAACCCAGCGGGTTGCTCCGCCGGGCTTTGGGGCAGCCAAAAATATCCAAAACCCAATGGATAATTAGAAGGTCTAACCCAACCCGTTTCTTGGCGGGTCGGGGCGGGTTGGGGCGGGTTTCGTGGGTTGGGTTTAACAAGTCTNNNNNNNNNN	different	Insertion
	ChrVIII_A_nidulans_FGSC_A4	4255279	A	1052 base insertion ending at 4255279 (imprecise): AGAAATAATACGAGCTGTGGGTGACAGTGGCAAAGTCCAGCACCATCTAGATCAATTTAGTGATAGTCAGTCCATCGATGAATACTGGTACGGAAAGCAGCACTGGTTCTGCCCATTCTATCGCACGATCTGCGAGTGTTAGAGCGAGCAGATACAATCTTATGGCATACTGATTGGCACCTCAGAAGTATTTATGTCTCCTCCGATGGTCCAACTACGATCGAGGGAGTGATTGACTGGCAGTCGGCGCAAGTCACTCCCCTGTTTTTACAGGCACAGTTCCCAGAGTTCTTACGGCCACCCAAAAACTACACAGTGGGAACTGAAGTACCCCCTTTACCGGAAAATTTCAAAAATTTAGATTCGGATCAGAAGGAAAAGGTTGCTGAGGAGCAGACATTAGCGGCCCAGTCTAAATACTACGAGATGTCTTGCCTTACATAAAACAAACATATCTACAAGGCAATGAAGCTGGATCAGCGACTATNNNNNNNNNNCTCAATGCATTCCCAGCAAATAGTTCCGCGGATGCGGGAAAGGCTTACAACTCGCAATGGACTCAGCGATCCACTGCAGGTACTTAGAATTGGTCTTATCCATGGGCAACGGCCCGGACTAGCCCCGTGTTCACTTACATCTGGGACCATGCGCCCTCGGGCCAGAACCAGGGTGCAAACCATGAGTCAGAGATCAACTACGTGATGAACAATCTGTACGGTACCGATCTGCTGTGGAGAGAGGAGGCCTCGTCGCCCAACAGATGAATCAGTACTGGGTGAATTTTATTAAGACAGGAAACCCAAACATCTAGTCCGAGGGAGATCAGAAGGATGTGGACCTGGCATCTTGGCCAGAAACCAGTAACGAACCCGTCGTCCAGCACATCGGGAAGGGATGGGGCCCTGTGCCCGTGTCAACAGAAGAGCGAGCTTCCCTCTTTGAGAGATGGTTTAGCACGTTGAAGACATACTTATGTATACGTATTCTTTGGGGCGAGGAGTCATCTAATGCCGCAGGCGCTGGTCAATGGTGCCTTTGTGTAGGCAGAACGTC	994 base insertion ending at 4255279 (imprecise): AGAAATAATACGAGCTGTGGGTGACAGTGGCAAAGTCCAGCACCATCTAGATCAATTTAGTGATAGTCAGTCCATCGATGAATACTGGTACGGAAAGCAGCACTGGTTCTGCCCATTCTATCGCACGATCTGCGAGTGTTAGAGCGAGCAGATACAATCTTATGGCATACTGATTGGCACCTCAGAAGTATTTATGTCTCCTCCGATGGTCCAACTACGATCGAGGGAGTGATTGACTGGCAGTCGGCGCAAGTCACTCCCCTGTTTTTACAGGCACAGTTCCCAGAGTTCTTACGGCCACCCAAAAACTACACAGTGGGAACTGAAGTACCCCCTTTACCGGAAAATTTCAAAAATTTAGATTCGGATCAGAAGGAAAAGGTTGCTGAGGAGCAGACATTAGCGGCCCAGTCTAAATACTACGAGATGTCTTGCCTTACATAAAACAAACATATCTACAAGGCAATGAAGCTGGATCAGCGACTATNNNNNNNNNNGGACTCAGCGATCCACTGCAGGTACTTAGAATTGGTCTTATCCATGGGCAACGGCCCGGACTAGCCCCGTGTTCACTTACATCTGGGACCATGCGCCCTCGGGCCAGAACCAGGGTGCAAACCATGAGTCAGAGATCAACTACGTGATGAACAATCTGTACGGTACCGATCTGCTGTGGAGAGAGGAGGCCTCGTCGCCCAACAGATGAATCAGTACTGGGTGAATTTTATTAAGACAGGAAACCCAAACATCTAGTCCGAGGGAGATCAGAAGGATGTGGACCTGGCATCTTGGCCAGAAACCAGTAACGAACCCGTCGTCCAGCACATCGGGAAGGGATGGGGCCCTGTGCCCGTGTCAACAGAAGAGCGAGCTTCCCTCTTTGAGAGATGGTTTAGCACGTTGAAGACATACTTATGTATACGTATTCTTTGGGGCGAGGAGTCATCTAATGCCGCAGGCGCTGGTCAATGGTGCCTTTGTGTAGGCAGAACGTC	different	Insertion
	ChrV_A_nidulans_FGSC_A4	2597739	TTATTGTTAGGGCTCATTACAATCCCATTCGGGAACATTACTCATGTGCCGCCAAGACTTGGTATCAGTCATTGGAAAATGTCTCCGGATTGCAAATGTGTCCGAAACCCGCTCCCGGTCTGGCCGTCTAGGGATGCGGCTCTTCCAATGGAAATCTCCGGCGCTAGGACAGACTTGGCCCCGGTTAGGGCTGAGCCGCCGATACGGTACGA	1090 base insertion ending at 2597950 (imprecise): TACAGGGCTGTTCACGATACTATATAGTCATAGTTTTCGAATATCGGCAATAGTATCGTCAAATTCAAAGCTTGACTATCTTGATCGTCAAATAATATCGTCGAGATCCTCAGGTGCCGATACTATATCGTTAAATATCATTGCCGATACTATTATCGTTAAATATCACATGATTTTACCTACTTATGATAATCTTTGCCTGATAGATATGAAGTTTTACAGGGTTATCCCGACTTATATTCTTAATAAGCTTAGGGATGTTATTCTGCTTCCCTTGAAAAATTTTCCTGCTCGACAGCTAAATATTTTAACATTCAAGACCACTGATTCTAAGGATTAAGTTGCAAATTTTGCAACTATGGCCTTAAGTGAAAATGAACGAATGACTACTCGTCAACGACGACCTAATTACCTTCTTCTTAATAATGGGTATGATGATGAGAGTCTGCCTGAAGATCAGATATCTGAATCCTTTCAAGCAGAACTTGATACATTTACCAATATTACCACTTCCTCTGATATTATGCCTTCGGAGNNNNNNNNNNCCAACGACTGCAACCAAAAGCCTTGCCTTATCATTCTGATATTGATCAATATTTTGACAATCCTCGAGTTACTATAGTTGATACAACTGATACAAATTGGCTTTGCAATTGGTGGCGTGTACATAAGGATGAACTGCCTCAAATGGCTGCAGCTGCAAGGGACTTCCTTGCAATCCCAGCCTCAGAAGTCGCGGTTGAGAGGCTATTCAACAAGGGGAGAGACTTGCTAGGGATTCGGCGGCACTCTATGAAGGCTGAGACGATGAGAATGTTGATGTTGATGGATGATGCCTACTCTACTTAAACGTTAGTTGCAAAGTATCAAGGATATATATTATAAACAAGCTGAAGCAAAATAATCGTAGCTAGTACTAATTAAGTAACTTTGACGATTTGCCGATATCGTCAAATAGTTGCCGATGTAGTATCGTCAAAGGCATGGCCTGCCGATCATGATCGTCAAATAGTATCGTCAAGCTTAATGATAGACTATATAGTATCGTCAAAATAGGCAGATAGGCAAATCGTGAACAGCCCTACGGAGATATTGTTAGGGCTCATTACAATCCCATTCGGGAACATTACTCATGTGCCGCCAAGACTTGGTATCAGTCATTGGAAAATGTCTCCGGATTGCAAATGTGTCCGAAACCCGCTCCCGGTCTGGCCGTCTAGGGATGCGGCTCTTCCAATGGAAATCTCCGGCGCTAGGACAGACTTGGCCCCGGTTAGGGCTGAGCCGCCGATACGGTACGAT	997 base insertion ending at 2597950 (imprecise): TACAGGGCTGTTCACGATACTATATAGTCATAGTTTTCGAATATCGGCAATAGTATCGTCAAATTCAAAGCTTGACTATCTTGATCGTCAAATAATATCGTCGAGATCCTCAGGTGCCGATACTATATCGTTAAATATCATTGCCGATACTATTATCGTTAAATATCACATGATTTTACCTACTTATGATAATCTTTGCCTGATAGATATGAAGTTTTACAGGGTTATCCCGACTTATATTCTTAATAAGCTTAGGGATGTTATTCTGCTTCCCTTGAAAAATTTTCCTGCTCGACAGCTAAATATTTTAACATTCAAGACCACTGATTCTAAGGATTAAGTTGCAAATTTTGCAACTATGGCCTTAAGTGAAAATGAACGAATAACTACTCGTCAACGACGACCTAATTACCTTCTTCTTAATAATGGGTATGATGATGAGAGTCTGCCTGAAGATCAGATATCTGAATCCTTTCAAGCAGAACTTGANNNNNNNNNNCGAGTTACTATAGTTGATACAACTGATACAAATTGGCTTTGCAATTGGTGGCGTGTACATAAGGATGAACTGCCTCAAATGGCTGCAGCTGCAAGGGACTTCCTTGCAATCCCAGCCTCAGAAGTCGCGGTTGAGAGGCTATTCAACAAGGGGAGAGACTTGCTAGGGATTCGGCGGCACTCTATGAAGGCTGAGACAATGAGAATGTTGATGTTGATGGATGATGCCTACTCTACTTAAACGTTAGTTGCAAAGTATCAAGGATATATATTATAAACAAGCTGAAGCAAAATAATCGTAGCTAGTACTAATTAAGTAACTTTGACGATTTGCCGATATCGTCAAATAGTTGCCGATGTAGTATCGTCAAAGGCATGGCCTGCCGATCATGATCGTCAAATAGTATCGTCAAGCTTAATGATAGACTATATAGTATCGTCAACGATATAGTATCGTCAAAATAGGCAGATAGGCAAATCGTGAACAGCCCTACGGAGATATTGTTAGGGCTCATTACAATCCCATTCGGGAACATTACTCATGTGCCGCCAAGACTTGGTATCAGTCATTGGAAAATGTCTCCGGATTGCAAATGTGTCCGAAACCCGCTCCCGGTCTGGCCGTCTAGGGATGCGGCTCTTCCAATGGAAATCTCCGGCGCTAGGACAGACTTGGCCCCGGTTAGGGCTGAGCCGCCGATACGGTACGAT	different	Insertion
AN0975	ChrVIII_A_nidulans_FGSC_A4	1920696	TGCCCTAAACCAGCTAATTAAAGGCTGTCAAATTGCAATGCAAAAGGGCATACTATTGGAGCAAGAGAATAGGGCGCTACGTGCTGAAAATGCTATACAAAGGCGAAAGCGAGCTCGTACGCATAGATGGATAGCTCATGATAATGGTCTGTCTGTACAAGAGGCTACAGAGCTCGAGGAAGCTCAGTAATGCGTCTTTTCAGGCAATACCTGGTCCATGCGGGCCACCAGCAGAAGGTGCACAAACACCAAAGGCACGGGCATTACCTACATGTAGTACCTGCCATAGAATTGGGCATAGAAGAAATGCTTGTCCAAATAAATAATAATTAATATAAAGGCGTTGTGGTTGATTAAAAGGTCAAAATATGGGAAATCTGTATGCAGGTGCGCAGCTCGCTTACATGCGCAGCTCGCTTACCAACCACG	11 base insertion ending at 1921124 (imprecise): TNNNNNNNNNNCACAGCCATGACTCGCCGCGACATTTGGTAAATGTCCGTCAGGGCTAATTACCATCCAGAAAACTAGGAGCAGAAAACTAGGAGCCTTCGGACCGTATAGCTTGGTTTATGAGCTCATCCTTGGAGCAAAGAGTATGTAAAGTTGCGACTATGCGAGATCTTCGACGCAGCTGGCCGATAGAAGCAGGAGAAGAGTTCAGGCCTCGGGACAATGGTTCTGGGGAGGCCGCTAGAGTGGCTTCGCAAAGGCAAGTCTCACGGTACGTATATTTCGCGAGGAATGTGGCTTGCGTTTCACCCGATCGGTTCATAGTCTGAGGGTTTGAGTTGCTCCGTCCCTCTGAAGCCAAAGGTTCTTTCTCAACGCGCAAGATACAAGCGCTGGAGAGGCCACAGGCATGGAAAGGGCAAGAATGCAGACCTAAACCCAGTAATGCGTCTTTTCAGGCAATACCTGGTCCATGCGGGCCACCAGCAGAAGGTGCACAAACACCAAAGGCACGGGCATTACCTACATGTAGTACCTGCCATAGAATTGGGCATAGAAGAAATGCTTGTCCAAATAAATAATAATTAATATAAAGGCGTTGTGGTTGATTAAAAGGTCAAAATATGGGAAATCTGTATGCAGGTGCGCAGCTCGCTTACATGCGCAGCTCGCTTACCAACCACG	484 base insertion ending at 1921124 (imprecise): ATAATGCGTCTTTTCAGGCAATACCTGGTCCATGCGGGCCACCAGCAGAAGGTGCACAAACACCAAAGGCACGGGCATTACCTACATGTAGTACCTGCCATAGAATTGGGCATAGAAGAAATGCTTGTCCAAATAAATAATAATTAATATAAAGGCGTTGTGGTTGATTAAAAGGTCAAAATATGGGAAATCTGTATGCAGGTGCGCAGCTCGCTTACATGCGCAGCTCGCTTACCAACCACGTTAACTNNNNNNNNNNAACTGGGCAGGAGTCCCAAGGCTGACATGTCAGAAATAAACACAGCCATGACTCGCCGCGACATTTGGTAAATGTCCGTCAGGGCTAATTACCATCCAGAAAACTAGGAGCAGAAAACTAGGAGCCTTCGGACCGTATAGCTTGGTTTATGAGCTCATCCTTGGAGCAAAGAGTATGTAAAGTTGCGACTATGCGAGATCTTCGACGCAGCTGGCCGATAGAAGCAGGAGAAGAGTTCAGGCCTCGGGACAATGGTTCTGGGGAGGCCGCTAGAGTGGCTTCGCAAAGGCAAGTCTCACGGTACGTATATTTCGCGAGGAATGTGGCTTGCGTTTCACCCGATCGGTTCATAGTCTGAGGGTTTGAGTTGCTCCGTCCCTCTGAAGCCAAAGGTTCTTTCTCAACGCGCAAGATACAAGCGCTGGAGAGGCCACAGGCATGGAAAGGGCAAGAATGCAGACCTAAACCC	different	Insertion
AN2732	ChrVI_A_nidulans_FGSC_A4	2987866	ACGTGGTTGGTAAGCGAGCTGCGCATGTAAGCGAGCTGCGCACCCAACCACTTTTTTACATGCTGACGCGGTCATCTATCTTCCAACAGCCACCATGCCCCGAGTTCGCGTTAGTTCAAGCCAAAATTGCCATGAGAAGGAAGGTCGGCTCCTACTGGCTGTACAGGCTATTAAAAAAAAGGAGATTACATCAATACGCGAGGCAGCACGTCGCTTCAATGTGCCTGAATCTACACTACGTACGCGACTACGCGGGACTACAAATCGCGCCGAATCTCGCGCAAATGGCCATAAATTGACTGAGATTGAAGAGGAAGTGCTTAAGCAGTGGATTCTCTCTTTAGATCTACGCGGAGCAGCTCCTACAAAAGCTCATGTACGAGAAATGGCTAATATTCTGCTTGCAAAGCGTGGTTCCACCCCAATCCAGACTGTCGGCCAGAAATGGGTATATAATTATACTCAACG	11 base insertion ending at 2988333 (imprecise): AATTGTCGCCGCCTGAGGGCTGAGGCAAAAGCCAGTGCCACTGGTTGTACTGGAAATCTCTTGTGTTTTGTGCTCGAATCACGGCACTGGAAACACAAGGATACCTAAATTACTCACTGTACGCAAGGCAAAAGCGGGTTTGAAATTCAGGATTGTACTGTATTACGAAGGCTGATGGAAGAAAGCTCAGGAAGCGGATGGAAGAAGATGGAAGAGAATCGAATTTGCTTGGCAAGGAATTCAGTGGGCAGCCTGCGTGGTCGAAACGACGAGAATCTCAGTACAAAGATAGAAATTCCGAACCCAGTCAGTAAGTCAGGCTGGTCAAGCTGGACGTGAAAATCTATCCAAGTTACCTCAAGAACATACTCTTCATCTTCCAATATAGAACCTCGTTGCGCTTGTCCAGTTAATTCCGTTGCTGGGTCGTATCTCCGGTATCAGTGATACCGAAGCCTCGCAAAGAAGCNNNNNNNNNN	110 base insertion ending at 2988150 (imprecise): AATTGTCGCCGCCTGAGGGCTGAGGCAAAAGCCAGTGCCACTGGTTGTACTGGAAATCTCTTGTGTTTTGTGCTCGAATCACGGCACTGGAAACACAAGGATACCTAAATTACTCACTGTACGCAAGGCAAAAGCGGGTTTGAAATTCAGGATTGTACTGTATTACGAAGGCTGATGGAAGAAAGCTCAGGAAGCGGATGGAAGAAGATGGAAGAGAATCGAATTTGCTTGGCAAGGAATTCAGTGGGCAGCCTGCGTGGTCGAAACGACGAGAATCTCAGTACAAAGATAGAAATTCCGAACCCAGTCAGTAAGTCAGGCTGGTCAAGCTGGACGTGAAAATCTATCCAAGTTACCTCAAGAACATACTCTTCATCTTCCAATANNNNNNNNNNTGGCCATAAATTGACTGAGATTGAAGAGGAAGTGCTTAAGCAGTGGATTCTCTCTTTAGATCTACGCGGAGCAGCTCCTACAAAAGCTCATGTACGAGAAATGGCTAATATTCTGCTTGCAAAGCGTGGTTCCACCCCAATCCAGACTGTCGGCCAGAAATGGGTATATAATTATACTCAACG	different	Insertion
AN4391	ChrIII_A_nidulans_FGSC_A4	2173902	AACGTGGTTGGTAAGCGAGCTGCGCATGTAAGCGAGCTGCGCACCTGCATACAGATTTCCCATATTTTGACCTTTTAATCAACCACAACGCCTTTATATTAATTATTATTTATTTGGACAAGCATTTCTTCTATGCCCAATTCTATGGCAGGTACTACATGTAGGTAATGCCCGTGCCTTTGGTGTTTGTGCACCTTCTGCTGGTGGCCCGCATGGACCAGGTATTGCCTGAAAAGACGCATTATGAGCTTCCTCGAGCTCTGTAGCCTCTTGTACAGACAGACCATTATCATGAGCTATCCATCTATGCGTACGAGCTCGCTTTCG	115 base insertion ending at 2174228 (imprecise): ATCTCATGAATTAAAGCCCAAGGTATATCTGCTTACATACCAGCTTAGAAATGGTGAACTTGGTACGTCGCCTCCAAAATGTTTAAGAATCGGACCGTGCAGTAGACTGAGTGCATAAAGTGTAGACAGGGCTTTCACCAAGCGAGTTGTTAAACCATTCATCACTCTACGTTGGTGATCGCGTTGTAAGTTTCTCAAAACAGGCGCAGAGTGGCCAAACAAGCCAAAAAGGGTTCCGTTGAGCCGCAAGTAGGCTAGGGATCAGTTTATATTACTTTGGGTTGATAGTTCGAATCAGTCGAAATCAAGCTAAGAGACAGACCGGACACTCTGAAACTCGGACCAGGGCGCATTACAATGGATCTTCTGATACGAATAGGTCGTCACAGATAAGCATGAAAGAACATCTATACAGCTATGACAAGATTCGAGNNNNNNNNNN	445 base insertion ending at 2173902 (imprecise): ATCTCATGAATTAAAGCCCAAGGTATATCTGCTTACATACCAGCTTAGAAATGGTGAACTTGGTACGTCGCCTCCAAAATGTTTAAGAATCGGACCGTGCAGTAGACTGAGTGCATAAAGTGTAGACAGGGCTTTCACCAAGCGAGTTGTTAAACCATTCATCACTCTACGTTGGTGATCGCGTTGTAAGTTTCTCAAAACAGGCGCAGAGTGGCCAAACAAGCCAAAAAGGGTTCCGTTGAGCCGCAAGTAGGCTAGGGATCAGTTTATATTACTTTGGGTTGATAGTTCGAATCAGTCGAAATCAAGCTAAGAGACAGACCGGACACTCTGAAACTCGGACCAGGGCGCATTACAATGGATCTTCTGATACGAATAGGTCGTCACAGATAAGCATGAAAGAACATCTATACAGCTATGACAAGATTCGAGCNNNNNNNNNNCTAACGTGGTTGGTAAGCGAGCTGCGCATGTAAGCGAGCTGCGCACCTGCATACAGATTTCCCATATTTTGACCTTTTAATCAACCACAACGCCTTTATATTAATTATTATTTATTTGGACAAGCATTTCTTCTATGCCCAATTCTATGGCAGGTACTACATGTAGGTAATGCCCGTGCCTTTGGTGTTTGTGCACCTTCTGCTGGTGGCCCGCATGGACCAGGTATTGCCTGAAAAGACGCATTATGAGCTTCCTCGAGCTCTGTAGCCTCTTGTACAGACAGACCATTATCATGAGCTATCCATCTATGCGTACGAGCTCGCTTTCG	different	Insertion
AN7833	ChrIV_A_nidulans_FGSC_A4	2812731	TCGTGCAAGAATCATCCTTCTTCAAGGATATATGCCTGAACTGGGCCCGCCGGAGTGCTTGATAGTGCGTCAGTCCACATATCTACCTGGATAAAGGGTCCGGCCCCTC	1163 base insertion ending at 2812839 (imprecise): TTATCCTTCTTCAAGGATATATGCCTGAACTGGGCCCGCCGGAGTGCTTGATAGTGCAACAGTCTACATATCTACCTGGATAAAGGGTCCGGCCCCTCCCCCCAATCTATAGGTAGTCAAAACAGGCATCTGCCCTTGAAGACCTGGCCAGGGCAGCACTGGGTGCTTCTTCCACTCATTTCCAACATATATTGTCCATAGTTGCTGCTTCAAACCTGTATCTAGCTAGTTCCTAGGCAGTTCTGTTTAGGTAGCACGTCCAGATGCCCCCTGGGAGGCCGCAGATCACGTGGGCCCCGTGATCCGCCGAGTGACGTTAAATAATAAAACCAAACCAAACCAAACCTTGTCATTGGCGACAATGACTGAGAGGCAGAGGGGTTAAGCCAAATATTATTGAATAAGGGGCCCTGGCAGCAGTGTTATAAAGAATGAAAGAGCGGGAAATACCTTTGATTCCGAGCCCAGTAATACAAGACTTGTCATGGTGCAACCGGTACCCCTCTTCCCGGCGGCAAATGCAGTCCTCTGATTGGGATGGTTAATATGATGAGGTTGGGGAGCCTTCTCCGAACTATCACCAACCTTTGCATTATTCATTGCTCTCTACGAACCTTTATCAAAACTATGAGCCGCTGGCATGAGTCCTCCTGTGAAACTCCCAAAGTCTTCCTCAAAGGTGGTGCGCCCCATTGCAGCACATGTGGAGCCGGCTTTTCCCAAGAGGTAGCGCTCAAGGCGCAAACTGCAGCCAGCGCACCTCCTCCAATACCCCCAGACGAGCCATGTGGACGACTGAACCTCCGTTGGCCTCCATCCGTTCTGTATACGGGATCTGATGAGATATCGAAGTTATATACGGGAGCGGAGTTCTCAAGAATTTCAGCCTCCGCAACGCCTCACTCATTGATATACGGAACCAAGCTGCCACGAGACAAAATTCGATTAGCCTGTTTATCCCCATCGGGGGAGGAGAGCGCTCCTATTCATCTTGGGCTTGAGAACCATATTTTGGCTAACAGTCTGGAGTACGAGACGGTCTCGTATATGTGGGGAGGCGAAGATGGGGATTACACCACATACAAGCCGGTGTNNNNNNNNNNAATAGACTGGCTCTTAAGTACAGCTGCCAGGGCTGAAGAATTCAGCTGCATTATACAAGAATCATCCTTCTTCAAGGATATATACCTAAACTGGGCCTGCCGGAGCGCTTGATAGTGTATCAGTCCACATATCTACCTGGATAAAGGGCCCGGCCCCT	121 base insertion ending at 2813059 (imprecise): TNNNNNNNNNNTTCGATAGCTCGATCAGGGAGAGATAGGCAGGTTGTACGGGCCTGGCCACCTTCACAAGATCGAGGATCAACACGTCGCGTACAGTTTCAATCTCCTGCTGGATTGGGCAAAGCGATTAGGCTTCACGCAATCCCCCGAGGTGCTAGGCCTGCTGGTTAGGCTAGACGTAGCAGCCCGGGCTCATAACCAATGTTGTGGAATATGCTCAGAGGATAAAGGGCAGGAGGAAACTGCATCAACTACACCAACATAGCCTACTAAGGATCGGATGCCATGTGACGATTGACACCTATCTTGTTGACGATAGATTCCTTCATTGCCTTTGTTGTGTGTATTCCTCTCTCCCCACTATATATATATAGAGGGTAGGAACCTTCTAGAAACAGGCGATGTCCGGTCAATCTACCAGAGATCACGTGGCCTCATATTTCCGTATCATCATCCTTCTTCAAGGATATATGCCTGAACTGGGCCCGCCGGAGTGCTTGATAGTGCGTCAGTCCACATATCTACCTGGATAAAGGGTCCGGCCCCTC	different	Insertion
	ChrI_A_nidulans_FGSC_A4	36788	TTAAAAGTATTTATAAACTTTTACCCTAAAGTAGCTTGCTTGTGTGTTTAGTTTATAATTAGTCTCTTATTAATTTGATGTAGGTAAGCCTGCTACAAATATATATTTTTAACAAGATACTGTAGAAAAACTTTGTACTATTACAAAATAGTATATAAAAAATAAGCTTAACAATCTATTCTCTGCTTGGTGATGCTAAAGGGCTTTTAATAGACCTTGTAAGTAAAGGAGATAGAGCTGTTAATCTGCTACCCTGCCTCTGGTTAGTTAGTCTTAGTAATATACCCTGTAAGTCTTGATAGACTAGTTGGTGACTAGTCTCTGTAGATGGAATAAATAGTGCTTGAGAGGGCATATATAGCAGAGCTCTAGTTATCTGCGGAACATATACTAGGCCCGGGTTGACTAGTTGTGAACTAGATAGTAAATATCCAGGTAGAGGTGGATATTGCACTGGATTTACACCAACTAGTTGAGGACTAGTTGGCTGTAGTAGACGCTGCTGCATAAGCCGAGTCTCTACCTTATATTAATCTAGACGTGCTTGGCACTCACGAAGATCAAGTATATGTTGTTCATGGCTAGCCTGCTGATTGCGATAGTTCTGAGAAGCAATCTGGGCTAGGGATGGAGACCTAGACTAGTCAGCAACTAGTCCTAGATTAGTCCTTTATAACTTACTGCTGTGGTGTAGAACTTCAGCTTACTCCTCTAGTATAACTCCTACCCCTGGTACTAGACCTGGAGCGGCGTGGCCATGGAGATCCAGAGGATAAGAAAGATCTAGAAGGATGTGCTCTTCTAGGTAGTACTCCTTCTATATTTTCCTCTTCCTTAATCTCCTGATTACAGTGTCATTTTCTTTCTAATACTGGTTAGTAACCAGTTAGGCACTAGTCAAGGCTAGACTTATAGTCCCTGATTAAATTCTCTGTAATTCTTAAGATCTCATTGTCTGGCCAATAGGAATAGGTAATATTATAATATATCTGCACAGAGTACTGATGCATATCTTGTATATCAAGAAAATATGTACTATGAGAACTAGTCAGAGTCTAAACAAAGCCTAGTCTTGACTTAGAAACTTACCTAGTAACTGCCTTTAGAATTGGTAGGTGCTTCCTACTAAAAGCATATAATTTTTGGTGGGTTTGTTTACCTATATTGGTATATATACAGGTTTGATTAAAATACTGTTCAGGGATTTGTG	1264 base insertion ending at 37778 (imprecise): TCAAAAGTATTTATAAACTTTTATCCTAAAGTAGCTTGCTTGTGTGTTTAGTTTATAATTAGTCTCTTATTAATTTGTTGTAGGTAAGCCTGCTATAAATATATATTTTTAACAAGATACTATAGAAAAACTTTGTACTATTACAAAACAGTATATAAAAAATAAGCTTAACAATCTATTCTCTGCTTGGTAATGCTAAAGGGCTTTTAATAGACCTTGTAAGTAAAGAAGATAGAGCTGTTAATCTGCTACCCTGCCTCTAGTTAGTTAGTCTTAGTAATATACCCTGTAAGTCTTGATAGACTAGTTGGTAACTAGTCTCTGTAGATAGAATAAATAGTACTTGAGAGGGCATATATGGCAGAGCTCCAGTTATCTGCGGAATATATACTAGGCCTGGGTTGACTAGTTGTGAACTAGATAGTAAATATCCAGGTAGAGGTGGATATTGTACTGGATTTATACTAACTAGTTGAGGACTAGTTAGCTGTAGTAGACACTGCTGTATAAGCTGAGTCTCTACCTTATATTAATCTAGACATGCTTGGCGCTCACAAAGATTAAGTATATATTATTCATGGCTAGCCTGCTGATCATGATAGTTCTGAGAAGCAATCTAGGCTAGGGATAGAGACCTAGACTAGTCAGTAACTAGTCCTGGATTAGTCCTTTATGACTTACTACTATAGTATAGAACTTCAGCTTATTCCTCTAGTATAACTCCTACCCCTGGTACTAGACCTGGAGCAGCATAGCTATAGAGATCCAGAGGATAAGAAAGATCTAGAAGGATATACTCTTCTAGGTAGTACTCCTTCTATATTTTCCTCTTCCTTAATCTCCTGGTTACAGTGTTGTTTTCTTTCTAATACTAGTTAGTAACTAGTTAGGTACTAGTCAAGGCTAGACTTACAGTCCCTGATTAAATTCTCTGTAATTCTTGAGATCTTATTGTCTAGCTGATAGGAATAGGTAATATTATAATATATCCATACAGAGTACTGATACATATCTTGTATATCAAGAAAATATATACTATGAGAACTAGTCAGAGTCTAAACAAAGCCTAGTCTTGACTTAGAAACTTACCTNNNNNNNNNNTTTTTTTTTGTTTCCCTACCTGGATATCTAGTCCTCTTCTAGGTTCTGTTAACCTCTCGGGCTCTGATTTAGTTTAATACAAACCTGAGATTAGTTTCTAACTAGTCTCTAGATTTTCTATCTACCTTTAATTGTAATAATAAATACAAGCAATATTTATATGTCAAAAGTATTTATAAACTTTTATCCTAAAGTAGCTTGCTTGTGTGTTTAGTTTATAATTAGTCTCTTATTAATTTGTTGTAGGTAAGCCTGCTATAAATATATATTTTTAACAAGATACTATAGAAAAACTTTGTACTATTACAAAACAGTATATAAAAAATAAGCTTAACAATCTATTCTCTGCTTGGTAATGCTAAAGGGCTTTTAATAGACCTTGTAAGTAAAGAAGATAGAGCTGTTAATCTGCTACCCTGCCTCTAGTTAGTTAGTCTTAGTAATATACCCTGTAAGTCTTGATAGACTAGTTGGTAACTAGTCTCTGTAGATAGAATAAATAGTACTTGAGAGGGCATATATGGCAGAGCTCCAGTTATCTGCGGAATATATACTAGGCCTGGGTTGACTAGTTGTGAACTAGATAGTAAATATCCAGGTAGAGGTGGATATTGTACTGGATTTATACTAACTAGTTGAGGACTAGTTAGCTGTAGTAGACACTGCTGTATAAGCTGAGTCTCTACCTTATATTAATCTAGACATGCTTGGCGCTCACAAAGATTAAGTATATATTATTCATGGCTAGCCTGCTGATCATGATAGTTCTGAGAAGCAATCTAGGCTAGGGATAGAGACCTAGACTAGTCAGTAACTAGTCCTGGATTAGTCCTTTATGACTTACTACTATAGTATAGAACTTCAGCTTATTCCTCTAGTATAACTCCTACCCCTGGTACTAGACCTGGAGCAGCATAGCTATAGAGATCCAGAGGATAAGAAAGATCTAGAAGGATATACTCTTCTAGGTAGTACTCCTTCTATATTTTCCTCTTCCTTAATCTCCTGGTTACAGTGTTGTTTTCTTTCTAATACTAGTTAGTAACTAGTTAGGTACTAGTCAAGGCTAGACTTACAGTCCCTGATTAAATTCTCTGTAATTCTTGAGATCTTATTGTCTAGCTGATAGGAATAGGTAATATTATAATATATCCTGGCTAGCCTGCTGATTGCGATAGTTCTGAGAAGCAATCTGGGCTAGGGATGGAGACCTAGACTAGTCAGCAACTAGTCCTAGATTAGTCCTTTATAACTTACTGCTGTGGTGTAGAACTTCAGCTTACTCCTCTAGTATAACTCCTACCCCTGGTACTAGACCTGGAGCGGCGTGGCCATGGAGATCCAGAGGATAAGAAAGATCTAGAAGGATGTGCTCTTCTAGGTAGTACTCCTTCTATATTTTCCTCTTCCTTAATCTCCTGATTACAGTGTCATTTTCTTTCTAATACTGGTTAGTAACCAGTTAGGCACTAGTCAAGGCTAGACTTATAGTCCCTGATTAAATTCTCTGTAATTCTTAAGATCTCATTGTCTGGCCAATAGGAATAGGTAATATTATAATATATCTGCACAGAGTACTGATGCATATCTTGTATATCAAGAAAATATGTACTATGAGAACTAGTCAGAGTCTAAACAAAGCCTAGTCTTGACTTAGAAACTTACCTAGTAACTGCCTTTAGAATTGGTAGGTGCTTCCTACTAAAAGCATATAATTTTTGGTGGGTTTGTTTACCTATATTGGTATATATACAGGTTTGATTAAAATACTGTTCAGGGATTTGTG	64 base insertion ending at 37997 (imprecise): TAGCTAGCCTGCTGATCGCGATAGTTCTGAGAAGCAATCTGGGCTAGGGATGGAGACCTAGACTAGTCAGCAACTAGTCCTGGATTAGTCCTTCATGACTTACTGCTGTGGTGTAGAACTTCAGCTTACTCCTCTAGTATAACTCCTACCCCTGGTACTAGACCTGGAGCGGCGTGGCTGTGGAGATCCAGAGGATAAGAAAGATCTAGAAGGACATACTCTTCTAGGTAGTACTCCTTCTATATTTTCCTCTTCCTCAATCTCCTGATTACNNNNNNNNNNCTCTTCTAGGTAGTACTCCTTCTATATTTTCCTCTTCCTCAATCTCCTGATTACGGTGTTATTTTCTTTCTAATACTGGTTAGTAACCAGTTAGGCACTAGTCAAGGCTAGACTTATAGTCCCTGATTAAATTCTCTGTAGTTCTTGAGATCTTATTATCTAGCTGATAGGAATAGGTAATATTATAATATATCTGCACAGAGTACTGATGCATATCTCATATATCAAGAAAATATGCACTATGAGAACTAGTCAGAGTCTAAACAAAGCCTAGTCTTGACTTAGAAACTTACCTAGTAACTGCCTTTAGAATTGGTAGGTGCTTCCTACTAAAAGTATATGATTTTTGCTGGGTTTGTTCACCTGCATTGGTATATATATAGGTTTAATTAAAATACTATTTAGGGATTTATA	different	Insertion
	ChrV_A_nidulans_FGSC_A4	3255174	TAGTACTATGGCAGAAACGCGTCATACGAAAGTAGATGACTGGATGATATTGCTCAAGTCTGGGTAGACATGATATTGTTTCCCAGCCAGGATCCAACTATTTTTTACCGAAGAGGACAAGAAGCGCTTCAGGGAGGATCTCAACTATCATCTGGCCTTCCGGAAAGGGATTGAGGCGGAGATCAACGAACTGTTTGGGATGTACCTTCAAGGCTCGGACCTGTCTAACAACTTCCGGCAAATTATCACCGATGAGATGATGCGACGGATGGGGCCCTGCCATGAGGAATTGAAGTCTTTTATTATCCTTAAGTTCGCCCCTGGCTGCCGTCGCATCTCTCCGGTGACGGCTACCTCGAGGCTCTAGTGCAGCCTAACGTGAACCCGGTTTTCGGAGAGATCAAGAAGGCAAACCAAGAAGGGACTGATCCCTGGTTTGAGGACTATGAGATCAAGTACTGTTACCGGAACCAGTTTGCCTTTCTGGGGAACGGAACCGTCAAGGCTGAAGTGAAGCAGGGTACGCTGGGACTGGCTACGTATGTCCGCAATATTGACCATGAGTGGGCCGTTGCTTAGCTATCATCACTGGATACTATATGATGCTGATTTGTAAAAGCGAAATTGTTGGAAAACTCTGTTAGTTTCAGTTCTAGGTAATATCGCTAAGTAGATGTGGCAGTTTGTGGTCGGGCCAAAGTACCGCTTCTGATGGGCAAGCTTGTCGAAACTGAAGTACCCGCGAGTTGACAGCAGCCGATTAGCCATCGAGGACTTCTTGAGAGTAGAATTAACGGGACTGAGGTAACGGTAGGGTGGACTATTCGAACACCCTTGCGTCAGCGCCCCTACTCTATGTGCTCTGCTTATCGGCATTGCGACCATCGTCGCGTTTGTGCTCTATGGTGAGCAACCGCTAGTATATTATTCATTG	1308 base insertion ending at 3256107 (imprecise): TGGCAGAAACGCGTCATACGAAAGTAGATGACTGGATGATATTGCTCAAGTCTGGGTAGACATGATATTGTTTCCCAGCCAGGATCCAACTATTTTTACCGAAGAGGACAAGAAGCACTTCAGGGAGGATCTCAACTATCATCTGGCCTTCCGGAAAGGGATTGAGGCGGAGATCAACGAACTGTTTGGGATGTACCTTCAAGGCTCGGACCTGTCTAACAACTTCCGGCAAATTATCACCGATGAGATGATGCGACGGATGGGGCCCTGCCATGAGGAATTGAAGTCTTTTATTATCCTTAAGTTCGCCCCTGGCTGCCGTCGCATCTCTCCGGTGACGGCTACCTCGAGGCTCTAGTGCAGCCTAACGTGAACCCGGTTTTCGGAGAGATCAAGAAGGCAACCAAGAAGGGACTGATCACCACAAACGGAATCGAGCATGATATAGACATCCTTGTCTGTGCCACCGGGTTCAATGTGGCATTCAAGCCTGTCTTCAAGGTAATCAATGGCGAGGGCAAGAGCATCCAAGAGGATTGGGGTGATGGGGTCAATTTGTATTTTGGCGTCTCAGCGCCTAGGTGGGTTGTTTAGTGAGGAGGCGGCATGAACAGAGCTCGTCTGACCTGGATTAGATTCCCCAACTACTATACAATCGTCGGCTCTGGAGCAACCTGGTCGAGCGGGACTCTCCTGTCATCGATCGAGACCACCATCGAATACAGTCAAATGCATGAGGAAGATGCAGACTGAGACAATCAAAGCTATGGCGGTTAAGCAAGAGGCTCTGGACGATATCTATGAGCACTTTGATGAGTTCCACAGGACGACAGTCTTTCAGGAAAAGTGTCGGTCGTGGTTCAAGGATGGTAAACTGAAGCAGCGCGTCTACCTGCGGCCGGGGCCGACAATACATTTCCCGAAGACAATTAAAGATCCCTGGTTTGAGGACTATGAGATCAAGTACTATTACCGGAACCAGTTTGCCTTTCTGGGGAACGGAACCGTCAAGGCTGAAGTGAAGCAGGGTACGCTGGGACTGGCTACGTATGTCCGCAATATTGACCATGAGTGGGCCGTTGCTTAGCTATCATCACTGGATACTATATGATGCTGATTTGTAAAGGCGAAATTGTTGGAAAACTCTGTTAGTTTCAGTTCTAGGTAATATCGCTAAGTAGATGTGGCAGTTTGTGGTCGGGCCAAAGTACCGCTTCTGATGGGCAAGCTTGTCGAAACTGAAGTACCCGCGAGTGGACAGCAGCCGATGAGCCATCGAGGACTTCTTGAGAGTAGAATTAACGGGACTGAGGTAACGGTAGGGTGGACTATTCGAACTGCGAGCAGGACTGGTCTTGTACTGAGGTGGGATGGATCGCTCTGGCGCATCCGGCGGGGGAGCCTCAGCACTGGCAAAGCAGAGCTCGCCAGGCGGAGTGTTCCCTTCCGGTTTGTGATGGCCTATTGAGATGCTGTTGTTCTCATTCTGGGTTGCTGCTGATGATTGCTTCTCTTTTTCCCGCAAAGTCGCCTGAAGCTGCTGGATCTGCTCCTGGAGCCTACTGACAAATGCCTTGGAAACCGGGCTGTAAGCTTAGTGCTTCATTAGCAAATGGTTACATCTGAGACTATATAGTACAGTATAGGACCAGGGAGTAGCATATACTTGGGAGGGGTCGTGAAGCGTGCAGCGTACTTTCGTCTCTGGTCATCGTTCTTGATAATACATTCCTGGCCCGTCTCNNNNNNNNNNCTCATCAATCTCCGTCTGGCTGTATCCATTGTCCAGCGAGGAGAACCTGTTGCCATTGTATTTGATCTCCCAGTCATCCAGGCGCACCTCGCTCAAGGCCTCAATATAATGCAATGTTGAGCCTGGCCACAGTCCGGTCACTGGACCGTTGGGGTCGGTGGCCTTGTACCAAGACCGGCAGCCATCTGCCCATACGGTCCGTCGCATGAAATGATCCTTGAACTCGATGAAGTCGTTTATAGCCCCTGCAGTGGGAGCGAAGCTTCGAATGTTAGTTGTCTGATATCGTCAACGCATCCAGTATTGCCGGAGTTATGGGCTTCCAGAACAATTCTGCATAATGCGCCAGCAAGCACGGAGTTGTTGGCTTGACACGCCTTGGGAGGCACACTCCACCCTTGGGTTAGCGCCCCTACTCTATGTGCTCTGCTTATCGGCATTGCGACCATCGTCACGTTTGTGCTCTATGGTGAGCAACCGCTAGTATAT	1408 base insertion ending at 3256107 (imprecise): TGGCAGAAACGCGTCATACGAAAGTAGATGACTGGATGATATTGCTCAAGTCTGGGTAGACATGATATTGTTTCCCAGCCAGGATCCAACTATTTTTACCGAAGAGGACAAGAAGCGCTTCAGGGAGGATCTCAACTATCATCTGGCCTTCCGGAAAGGGATTGAGGCGGAGATCAACGAACTGTTTGGGATGTACCTTCAAGGCTCGGACCTGTCTAACAACTTCCGGCAAATTATCACCGATGAGATGATGCGACGGATGGGGCCCTGCCATGAGGAATTGAAGTCTTTTATTATCCTTAAGTTCGCCCCTGGCTGCCGTCGCATCTCTCCGGTGACGGCTACCTCGAGGCTCTAGTGCAGCCTAACGTGAACCCGGTTTTCGGAGAGATCAAGAAGGCAACCAAGAAGGGACTGATCACCACAAACGGAATCGAGCATGATATAGACATCCTTGTCTGTGCCACCGGGTTCAATGTGGCATTCAAGCCTGTCTTCAAGGTAATCAATGGCGAGGGCAAGAGCATCCAAGAGGATTGGGGTGATGGGGTCAATTTGTATTTTGGCGTCTCAGCGCCTAGGTGGGTTGTTTAGTGAGGAGGCGGCATGAACAGAGCTCGTCTGACCTGGATTAGATTCCCCAACTACTATACAATCGTCGGCTCTGGAGCAACCTGGTCGAGCGGGACTCTCCTGTCATCGATCGAGACCACCATCGAATACAGTCAAATGCATGAGGAAGATGCAGACTGAGACAATCAAAGCTATGGCGGTTAAGCAAGAGGCTCTGGACGATATCTATGAGCACTTTGATGAGTTACACAGGACGACAGTCTTTCAGGAAAAGTGTCGGTCGTGGTTCAAGGATGGTAAACTGAAGCAGCGCGTCTACCTGCGGCCGGGGCCGACAATACATTTCCCGAAGACAATTAAAGATCCCTGGTTTGAGGACTATGAGATCAAGTACTATTACCGGAACCAGTTTGCCTTTCTGGGGAACGGAACCGTCAAGGCTGAAGTGAAGCAGGGTACGCTGGGACTGGCTACGTATGTCCGCAATATTGACCATGAGTGGGCCGTTGCTTAGCTATCATCACTGGATACTATATGATGCTGATTTGTAAAGGCGAAATTGTTGGAAAACTCTGTTAGTTTCAGTTCTAGGTAATATCGCTAAGTAGATGTGGCAGTTTGTGGTCGGGCCAAAGTACCGCTTCTGATGGGCAAGCTTGTCGAAACTGAAGTACCCGCGAGTGGACAGCAGCCGATGAGCCATCGAGGACTTCTTGAGAGTAGAATTAACGGGACTGAGGTAACGGTAGGGTGGACTATTCGAACTGCGAGCAGGACTGGTCTTGTACTGAGGTGGGATGGATCGCTCTGGCGCATCCGGCGGGGGAGCCTCAGCACTGGCAAAGCAGAGCTCGCCAGGCGGAGTGTTCCCTTCCGGTTTGTGATGGCCTATTGAGATGCTGTTGTTCTCATTCTGGGTTGCTGCTGATGATTGCTTCTCTTTTTCCCGCAAAGTCGCCTGAAGCTGCTGGATCTGCTCCTGGAGCCTACTGACAAATGCCTTGGAAACCGGGCTGTAAGCTTAGTGCTTCATTAGCAAATGGTTACATCTGAGACTATTATAGTACAGTATAGGACCAGGGAGTAGCATATACTTGGGAGGGGTCGTGAAGCGTGCAGCGTACTTTCGTCTCTGGTCATCGTTCTTGATAATACATTCCTGGCCCGTCTCCTGGCATTGAGTGCACCTTGTCTCGCCGGACTGTACCACACANNNNNNNNNNACGACTGTGATACTCTCCGTCGTCGCGGTCGCGGATATAGTATGCCCAGTCGGCGGTCTCATCAATCTCCGTCTGGCTGTATCCATTGTCCAGCGAGGAGAACCTGTTGCCATTGTATTTGATCTCCCAGTCATCCAGGCGCACCTCGCTCAAGGCCTCAATATAATGCAATGTTGAGCCTGGCCACAGTCCGGTCACTGGACCGTTGGGGTCGGTGGCCTTGTACCAAGACCGGCAGCCATCTGCCCATACGGTCCGTCGCATGAAATGATCCTTGAACTCGATGAAGTCGTTTATAGCCCCTGCAGTGGGAGCGAAGCTTCGAATGTTAGTTGTCTGATATCGTCAACGCATCCAGTATTGCCGGAGTTATGGGCTTCCAGAACAATTCTGCATAATGCGCCAGCAAGCACGGAGTTGTTGGCTTGACACGCCTTGGGAGGCACACTCCACCCTTGGGTTAGCGCCCCTACTCTATGTGCTCTGCTTATCGGCATTGCGACCATCGTCACGTTTGTGCTCTATGGTGAGCAACCGCTAGTATAT	different	Insertion
[truncated: 245,359 more chars]
