## Supplemental Table S4 for "Functional characterization of clinical isolates of the opportunistic fungal pathogen *Aspergillus nidulans*"

### Sheet: C metabolism
Supplementary Table 3. Number and type of mutation in genes encoding enzymes involved in carbohydrate (C) metabolism, sexual reproduction and cell wall biosynthesis and degradation. Also indicated is the clinical isolate in which the mutation occurs and the resulting nucleotide and amino acid changes.
Gene ID	Strain	Number of mutations	Gene description	Type of mutation	Reference strain nucleotide	Clinical strain nucleotide	Coding sequence change	Amino acid change	Impact level
Glycolysis
AN7459	MO80069	1	hxkA Verified ORF; Putative hexokinase with a predicted role in carbohydrate metabolism	missense	G	A	c.1043C>T	p.Thr348Met	MODERATE
	SP-2605-48	1	hxkA Verified ORF; Putative hexokinase with a predicted role in carbohydrate metabolism	missense	G	A	c.1043C>T	p.Thr348Met	MODERATE
AN6037	MO80069	1	swoM Verified ORF; Putative glucose-6-phosphate isomerase with a predicted role in gluconeogenesis and glycolysis; mutant defective in hyphal polarity and conidiation	missense	T	C	c.1595A>G	p.Gln532Arg	MODERATE
	SP-2605-48	1	swoM Verified ORF; Putative glucose-6-phosphate isomerase with a predicted role in gluconeogenesis and glycolysis; mutant defective in hyphal polarity and conidiation	missense	T	C	c.1595A>G	p.Gln532Arg	MODERATE
AN3223	MO80069	1	pfkA Uncharacterized ORF; Putative 6-phosphofructokinase with a predicted role in gluconeogenesis and glycolysis; upregulated under hypoxic growth conditions	missense	G	A	c.2155G>A	p.Ala719Thr	MODERATE
	SP-2605-48	1	pfkA Uncharacterized ORF; Putative 6-phosphofructokinase with a predicted role in gluconeogenesis and glycolysis; upregulated under hypoxic growth conditions	missense	T	A	c.722T>A	p.Ile241Asn	MODERATE
Tricarboxylic acid cycle
AN2999	MO80069	4	idpA Verified ORF; Putative isocitrate dehydrogenase (NADP+) with a predicted role in the TCA cycle; regulated by carbon source; alternative transcription start sites specify mitochondrial or cytoplasmic and peroxisomal protein localization	missense	A	G	c.998T>C	p.Met333Thr	MODERATE
	MO80069		idpA Verified ORF; Putative isocitrate dehydrogenase (NADP+) with a predicted role in the TCA cycle; regulated by carbon source; alternative transcription start sites specify mitochondrial or cytoplasmic and peroxisomal protein localization	missense	G	T	c.767C>A	p.Ala256Glu	MODERATE
	MO80069		idpA Verified ORF; Putative isocitrate dehydrogenase (NADP+) with a predicted role in the TCA cycle; regulated by carbon source; alternative transcription start sites specify mitochondrial or cytoplasmic and peroxisomal protein localization	missense	A	G	c.737T>C	p.Leu246Pro	MODERATE
	MO80069		idpA Verified ORF; Putative isocitrate dehydrogenase (NADP+) with a predicted role in the TCA cycle; regulated by carbon source; alternative transcription start sites specify mitochondrial or cytoplasmic and peroxisomal protein localization	missense	C	T	c.434G>A	p.Arg145Lys	MODERATE
	SP-2605-48	4	idpA Verified ORF; Putative isocitrate dehydrogenase (NADP+) with a predicted role in the TCA cycle; regulated by carbon source; alternative transcription start sites specify mitochondrial or cytoplasmic and peroxisomal protein localization	missense	A	G	c.998T>C	p.Met333Thr	MODERATE
	SP-2605-48		idpA Verified ORF; Putative isocitrate dehydrogenase (NADP+) with a predicted role in the TCA cycle; regulated by carbon source; alternative transcription start sites specify mitochondrial or cytoplasmic and peroxisomal protein localization	missense	G	T	c.767C>A	p.Ala256Glu	MODERATE
	SP-2605-48		idpA Verified ORF; Putative isocitrate dehydrogenase (NADP+) with a predicted role in the TCA cycle; regulated by carbon source; alternative transcription start sites specify mitochondrial or cytoplasmic and peroxisomal protein localization	missense	A	G	c.737T>C	p.Leu246Pro	MODERATE
	SP-2605-48		idpA Verified ORF; Putative isocitrate dehydrogenase (NADP+) with a predicted role in the TCA cycle; regulated by carbon source; alternative transcription start sites specify mitochondrial or cytoplasmic and peroxisomal protein localization	missense	C	T	c.434G>A	p.Arg145Lys	MODERATE
AN5031	SP-2605-48	2	mdhB Uncharacterized ORF; Putative malate dehydrogenase with a predicted role in the methylglyoxal bypass or the TCA cycle	missense	G	A	c.671G>A	p.Ser224Asn	MODERATE
	SP-2605-48		mdhB Uncharacterized ORF; Putative malate dehydrogenase with a predicted role in the methylglyoxal bypass or the TCA cycle	missense	C	T	c.847C>T	p.Arg283Cys	MODERATE
Acetate, Alcohol and Fatty acids metabolism
AN1425	MO80069	1	farB Verified ORF; Putative transcription factor containing a Zn2-Cys6 binuclear cluster domain; required for transcriptional activation of genes involved in utilization of short-chain fatty acids; highly conserved in filamentous ascomycetes	missense	C	T	c.1994C>T	p.Pro665Leu	MODERATE
	SP-2605-48	1	farB Verified ORF; Putative transcription factor containing a Zn2-Cys6 binuclear cluster domain; required for transcriptional activation of genes involved in utilization of short-chain fatty acids; highly conserved in filamentous ascomycetes	missense	C	T	c.1994C>T	p.Pro665Leu	MODERATE
AN7050	MO80069	5	farA Verified ORF; Putative transcription factor containing a Zn2-Cys6 binuclear cluster domain; required for transcriptional activation of genes involved in fatty acid utilization; highly conserved in filamentous ascomycetes	missense	A	G	c.2338T>C	p.Cys780Arg	MODERATE
	MO80069		farA Verified ORF; Putative transcription factor containing a Zn2-Cys6 binuclear cluster domain; required for transcriptional activation of genes involved in fatty acid utilization; highly conserved in filamentous ascomycetes	missense	C	T	c.2252G>A	p.Gly751Asp	MODERATE
	MO80069		farA Verified ORF; Putative transcription factor containing a Zn2-Cys6 binuclear cluster domain; required for transcriptional activation of genes involved in fatty acid utilization; highly conserved in filamentous ascomycetes	missense	A	G	c.1981T>C	p.Ser661Pro	MODERATE
	MO80069		farA Verified ORF; Putative transcription factor containing a Zn2-Cys6 binuclear cluster domain; required for transcriptional activation of genes involved in fatty acid utilization; highly conserved in filamentous ascomycetes	missense	G	A	c.1697C>T	p.Ser566Leu	MODERATE
	MO80069		farA Verified ORF; Putative transcription factor containing a Zn2-Cys6 binuclear cluster domain; required for transcriptional activation of genes involved in fatty acid utilization; highly conserved in filamentous ascomycetes	missense	A	C	c.1052T>G	p.Leu351Trp	MODERATE
	SP-2605-48	5	farA Verified ORF; Putative transcription factor containing a Zn2-Cys6 binuclear cluster domain; required for transcriptional activation of genes involved in fatty acid utilization; highly conserved in filamentous ascomycetes	missense	A	G	c.2338T>C	p.Cys780Arg	MODERATE
	SP-2605-48		farA Verified ORF; Putative transcription factor containing a Zn2-Cys6 binuclear cluster domain; required for transcriptional activation of genes involved in fatty acid utilization; highly conserved in filamentous ascomycetes	missense	C	T	c.2252G>A	p.Gly751Asp	MODERATE
	SP-2605-48		farA Verified ORF; Putative transcription factor containing a Zn2-Cys6 binuclear cluster domain; required for transcriptional activation of genes involved in fatty acid utilization; highly conserved in filamentous ascomycetes	missense	A	G	c.1981T>C	p.Ser661Pro	MODERATE
	SP-2605-48		farA Verified ORF; Putative transcription factor containing a Zn2-Cys6 binuclear cluster domain; required for transcriptional activation of genes involved in fatty acid utilization; highly conserved in filamentous ascomycetes	missense	G	A	c.1697C>T	p.Ser566Leu	MODERATE
	SP-2605-48		farA Verified ORF; Putative transcription factor containing a Zn2-Cys6 binuclear cluster domain; required for transcriptional activation of genes involved in fatty acid utilization; highly conserved in filamentous ascomycetes	missense	A	C	c.1052T>G	p.Leu351Trp	MODERATE
AN6293	SP-2605-48	1	acuM Verified ORF; Protein with role in utilization of gluconeogenic carbon sources; contains a Zn(2)-Cys(6) DNA-binding motif; ortholog of <I>S. cerevisiae</I> Rds2p	missense	T	C	c.46T>C	p.Tyr16His	MODERATE
AN5626	SP-2605-48	3	facA Verified ORF; Acetyl-CoA synthase, required for utilization of acetate as a carbon source; transcriptional induction by acetate is mediated by FacB; carbon catabolite repression is mediated by CreA	missense	T	C	c.2003A>G	p.Gln668Arg	MODERATE
	SP-2605-48		facA Verified ORF; Acetyl-CoA synthase, required for utilization of acetate as a carbon source; transcriptional induction by acetate is mediated by FacB; carbon catabolite repression is mediated by CreA	missense	A	G	c.1954T>C	p.Ser652Pro	MODERATE
	SP-2605-48		facA Verified ORF; Acetyl-CoA synthase, required for utilization of acetate as a carbon source; transcriptional induction by acetate is mediated by FacB; carbon catabolite repression is mediated by CreA	missense	A	G	c.1154T>C	p.Leu385Pro	MODERATE
AN7287	MO80069	1	acuL Verified ORF; Mitochondrial succinate/fumarate antiporter involved in utilization of acetate and other carbon sources	frameshift	C	CG	c.235_236insC	p.Trp79fs	HIGH
	SP-2605-48	1	acuL Verified ORF; Mitochondrial succinate/fumarate antiporter involved in utilization of acetate and other carbon sources	frameshift	C	CG	c.235_236insC	p.Trp79fs	HIGH
AN8980	SP-2605-48	1	alcM Verified ORF; Protein of unknown function, transcriptionally regulated by AlcR; transcript upregulated by exposure to ethanol; member of the alc gene cluster; transcript repressed by nitrate	missense	T	G	c.346T>G	p.Tyr116Asp	MODERATE
AN5916	MO80069	1	echA Verified ORF; Mitochondrial enoyl-CoA hydratase, involved in fatty acid beta-oxidation; required for growth on short-chain fatty acids and for catabolism of isoleucine and valine; transcription is induced by fatty acids	missense	C	G	c.193G>C	p.Val65Leu
AN9128	SP-2605-48	1	Uncharacterized ORF; Has domain(s) with predicted catalytic activity and role in metabolic process	missense	G	T	c.112G>T	p.Ala38Ser	MODERATE
AN7238	SP-2605-48	3	Uncharacterized ORF; Has domain(s) with predicted 3-hydroxyacyl-CoA dehydrogenase activity, coenzyme binding, oxidoreductase activity, acting on the CH-OH group of donors, NAD or NADP as acceptor activity	missense	T	C	c.850A>G	p.Arg284Gly	MODERATE
AN7238	SP-2605-48		Uncharacterized ORF; Has domain(s) with predicted 3-hydroxyacyl-CoA dehydrogenase activity, coenzyme binding, oxidoreductase activity, acting on the CH-OH group of donors, NAD or NADP as acceptor activity	missense	C	T	c.734G>A	p.Arg245Gln	MODERATE
AN7238	SP-2605-48		Uncharacterized ORF; Has domain(s) with predicted 3-hydroxyacyl-CoA dehydrogenase activity, coenzyme binding, oxidoreductase activity, acting on the CH-OH group of donors, NAD or NADP as acceptor activity	missense	C	G	c.506G>C	p.Arg169Pro	MODERATE
AN5698	MO80069	3	Uncharacterized ORF; Putative transferase with a predicted role in fatty acid metabolism; predicted N-terminal mitochondrial targeting sequence	missense	T	A	c.328T>A	p.Leu110Met	MODERATE
AN5698	MO80069		Uncharacterized ORF; Putative transferase with a predicted role in fatty acid metabolism; predicted N-terminal mitochondrial targeting sequence	missense	A	G	c.979A>G	p.Asn327Asp	MODERATE
AN5698	MO80070		Uncharacterized ORF; Putative transferase with a predicted role in fatty acid metabolism; predicted N-terminal mitochondrial targeting sequence	missense	A	G	c.982A>G	p.Ile328Val	MODERATE
	SP-2605-48	3	Uncharacterized ORF; Putative transferase with a predicted role in fatty acid metabolism; predicted N-terminal mitochondrial targeting sequence	missense	T	A	c.328T>A	p.Leu110Met	MODERATE
	SP-2605-48		Uncharacterized ORF; Putative transferase with a predicted role in fatty acid metabolism; predicted N-terminal mitochondrial targeting sequence	missense	A	G	c.979A>G	p.Asn327Asp	MODERATE
	SP-2605-48		Uncharacterized ORF; Putative transferase with a predicted role in fatty acid metabolism; predicted N-terminal mitochondrial targeting sequence	missense	A	G	c.982A>G	p.Ile328Val	MODERATE
Glyoxylate cycle
AN8755	MO80069	2	mclA Verified ORF; Methylisocitrate lyase; predicted role in the glyoxylate shunt; mitochondrial localization signal predicted	missense	T	C	c.1408A>G	p.Ser470Gly	MODERATE
	MO80069		mclA Verified ORF; Methylisocitrate lyase; predicted role in the glyoxylate shunt; mitochondrial localization signal predicted	missense	C	G	c.663G>C	p.Lys221Asn	MODERATE
AN5031	SP-2605-48	2	mdhB Uncharacterized ORF; Putative malate dehydrogenase with a predicted role in the methylglyoxal bypass or the TCA cycle	missense	G	A	c.671G>A	p.Ser224Asn	MODERATE
	SP-2605-48		mdhB Uncharacterized ORF; Putative malate dehydrogenase with a predicted role in the methylglyoxal bypass or the TCA cycle	missense	C	T	c.847C>T	p.Arg283Cys	MODERATE
AN6499	MO80069	1	mdhC Verified ORF; Putative malate dehydrogenase with a predicted role in the methylglyoxal bypass or the TCA cycle; intracellular; protein abundance decreased by menadione stress	missense	A	G	c.836T>C	p.Leu279Pro	MODERATE
	SP-2605-48	1	mdhC Verified ORF; Putative malate dehydrogenase with a predicted role in the methylglyoxal bypass or the TCA cycle; intracellular; protein abundance decreased by menadione stress	missense	A	G	c.836T>C	p.Leu279Pro	MODERATE
AN3563	MO80069	1	Uncharacterized ORF; Putative oxalate decarboxylase with a predicted role in oxalic acid metabolism	missense	C	T	c.1213G>A	p.Ala405Thr	MODERATE
AN6525	MO80069	1	aciA Verified ORF; Putative formate dehydrogenase with a predicted role in oxalic acid metabolism; intracellular; protein abundance decreased by menadione stress; inducible by acetate; expression reduced after exposure to farnesol	missense	C	T	c.799G>A	p.Ala267Thr	MODERATE
AN4397	SP-2605-48	1	fatD Uncharacterized ORF; Ortholog of <I>S. cerevisiae</I> Pcs60p	missense	T	G	c.350T>G	p.Leu117Arg	MODERATE

### Sheet: Sexual reproduction
Gene ID	Strain	Number of mutations	Absent	Gene description	Type of mutation	Reference strain nucleotide	Clinical strain nucleotide	Coding sequence change	Amino acid change	Impact level
AN3435	SP-2605-48	1	yes	lreA Verified ORF; Putative zinc-finger transcription factor involved in blue-light responsive differentiation; interacts with LreB; similar to N. crassa blue-light-sensing component WC-1	NA	NA	NA	NA	NA	HIGH
AN3607	MO80069	3	no	lreB Verified ORF; Putative zinc-finger transcription factor involved in blue-light reSP-2605-48onsive differentiation; interacts with VeA, FphA, and LreA; similar to N. crassa blue-light-sensing component WC-2	missense	A	G	c.503A>G	p.His168Arg	MODERATE
	MO80069		no	lreB Verified ORF; Putative zinc-finger transcription factor involved in blue-light reSP-2605-48onsive differentiation; interacts with VeA, FphA, and LreA; similar to N. crassa blue-light-sensing component WC-2	frameshift	A	ACAGCAACAGCACCAG	c.532_546dupCAACAGCACCAGCAG	p.Gln178_Gln182dup	HIGH
	MO80069		no	lreB Verified ORF; Putative zinc-finger transcription factor involved in blue-light reSP-2605-48onsive differentiation; interacts with VeA, FphA, and LreA; similar to N. crassa blue-light-sensing component WC-2	missense	T	C	c.1261T>C	p.Ser421Pro	MODERATE
AN0387	MO80069	3	no	cryA Verified ORF; Cryptochrome, nuclearly-localized protein that senses UVA and blue light and represses sexual development by regulating other regulators such as VeA, NsdD, and RosA; member of the class I cyclobutane pyrimidine dimer (CPD) photolyase family	missense	T	A	c.1066A>T	p.Ile356Leu	MODERATE
	MO80069		no	cryA Verified ORF; Cryptochrome, nuclearly-localized protein that senses UVA and blue light and represses sexual development by regulating other regulators such as VeA, NsdD, and RosA; member of the class I cyclobutane pyrimidine dimer (CPD) photolyase family	missense	C	A	c.866G>T	p.Arg289Leu	MODERATE
	SP-2605-48		no	cryA Verified ORF; Cryptochrome, nuclearly-localized protein that senses UVA and blue light and represses sexual development by regulating other regulators such as VeA, NsdD, and RosA; member of the class I cyclobutane pyrimidine dimer (CPD) photolyase family	missense	T	A	c.1066A>T	p.Ile356Leu	MODERATE
AN1052	SP-2605-48	3	no	veA Verified ORF; Protein involved in light-sensitive control of differentiation and secondary metabolism; localizes to the nucleus in dark and to both nucleus and cytoplasm in the light; induced by light; ASP-2605-48GD sequence represents the veA1 mutant allele	missense	G	A	c.842C>T	p.Pro281Leu	MODERATE
	SP-2605-48		no	veA Verified ORF; Protein involved in light-sensitive control of differentiation and secondary metabolism; localizes to the nucleus in dark and to both nucleus and cytoplasm in the light; induced by light; ASP-2605-48GD sequence represents the veA1 mutant allele	missense	G	A	c.841C>T	p.Pro281Ser	MODERATE
	SP-2605-48		no	veA Verified ORF; Protein involved in light-sensitive control of differentiation and secondary metabolism; localizes to the nucleus in dark and to both nucleus and cytoplasm in the light; induced by light; ASP-2605-48GD sequence represents the veA1 mutant allele	missense	T	C	c.799A>G	p.Ile267Val	MODERATE
AN0363	MO80069	3	no	velB Verified ORF; Component of the velvet complex composed of VelB, VeA, and LaeA that coordinates development and secondary metabolism in reSP-2605-48onse to light	frameshift	CCAGCCTGTTGGG	C	c.528_539delGCAGCCTGTTGG	p.Gln177_Gly180del	HIGH
	MO80069		no	velB Verified ORF; Component of the velvet complex composed of VelB, VeA, and LaeA that coordinates development and secondary metabolism in reSP-2605-48onse to light	missense	G	C	c.544G>C	p.Ala182Pro	MODERATE
	SP-2605-48		no	velB Verified ORF; Component of the velvet complex composed of VelB, VeA, and LaeA that coordinates development and secondary metabolism in reSP-2605-48onse to light	missense	G	C	c.544G>C	p.Ala182Pro	MODERATE
AN3675	MO80069	4	no	cpcA Verified ORF; Transcription factor of the Gcn4p c-Jun-like transcriptional activator family; involved in cross-pathway control of amino acid biosynthesis in response to amino acid starvation; role in sexual development; contains two 5' uORFs	missense	T	C	c.424A>G	p.Thr142Ala	MODERATE
AN3675	MO80069		no	cpcA Verified ORF; Transcription factor of the Gcn4p c-Jun-like transcriptional activator family; involved in cross-pathway control of amino acid biosynthesis in response to amino acid starvation; role in sexual development; contains two 5' uORFs	missense	C	T	c.268G>A	p.Val90Met	MODERATE
	SP-2605-48		no	cpcA Verified ORF; Transcription factor of the Gcn4p c-Jun-like transcriptional activator family; involved in cross-pathway control of amino acid biosynthesis in response to amino acid starvation; role in sexual development; contains two 5' uORFs	missense	T	C	c.424A>G	p.Thr142Ala	MODERATE
	SP-2605-48		no	cpcA Verified ORF; Transcription factor of the Gcn4p c-Jun-like transcriptional activator family; involved in cross-pathway control of amino acid biosynthesis in response to amino acid starvation; role in sexual development; contains two 5' uORFs	missense	C	T	c.268G>A	p.Val90Met	MODERATE
AN7165	SP-2605-48		no	Uncharacterized ORF; Ortholog of A. fumigatus Af293 : Afu4g03330, A. niger CBS 513.88 : An14g01960, A. oryzae RIB40 : AO090011000165, ASP-2605-48ergillus wentii : ASP-2605-48we1_0053298 and ASP-2605-48ergillus sydowii : ASP-2605-48sy1_0060563	missense	C	T	c.794G>A	p.Arg265Gln	MODERATE
AN5170	MO80069	2	yes	rosA Verified ORF; Putative Zn(II)2Cys6 transcription factor; negative regulator of sexual development	NA	NA	NA	NA	NA	HIGH
	SP-2605-48		yes	rosA Verified ORF; Putative Zn(II)2Cys6 transcription factor; negative regulator of sexual development	NA	NA	NA	NA	NA	HIGH
AN1848	SP-2605-48	1	no	nosA Verified ORF; Zinc(II)2Cys6 putative transcription factor involved in the regulation of sexual development; mutant produces immature cleistothecia and reduced numbers of ascoSP-2605-48ores	missense	C	T	c.1804G>A	p.Val602Ile	MODERATE
AN8262	MO80069	3	no	gprH Verified ORF; Secretin-like G-protein coupled receptor, involved in nutrient sensing and control of sexual development	missense	G	T	c.1188G>T	p.Gln396His	MODERATE
	SP-2605-48		no	gprH Verified ORF; Secretin-like G-protein coupled receptor, involved in nutrient sensing and control of sexual development	missense	T	A	c.865T>A	p.Tyr289Asn	MODERATE
	SP-2605-48		no	gprH Verified ORF; Secretin-like G-protein coupled receptor, involved in nutrient sensing and control of sexual development	missense	G	T	c.1188G>T	p.Gln396His	MODERATE
AN3387	MO80069	2	no	gprD Verified ORF; Putative G-protein coupled receptor	missense	A	G	c.532A>G	p.Thr178Ala	MODERATE
	SP-2605-48		no	gprD Verified ORF; Putative G-protein coupled receptor	missense	A	G	c.532A>G	p.Thr178Ala	MODERATE

### Sheet: Cell wall
Gene ID	Strain	Number of mutations	Gene description	Type of mutation	Reference strain nucleotide	Clinical strain nucleotide	Coding sequence change	Amino acid change	Impact level
1,3-b-glucan synthesis and processing
AN0472	MO80069	1	engA Uncharacterized ORF; Putative 1,3-beta-glucosidase with a role in carbon starvation-induced autolytic cell wall degradation	missense	C	T	c.74C>T	p.Ala25Val	MODERATE
AN3777	MO80069	1	exgB Verified ORF; Protein with beta-(1,6)-glucanase activity, involved in degradation of glucans	missense	G	A	c.842C>T	p.Pro281Leu	MODERATE
AN4052	MO80069	2	exgC Uncharacterized ORF; Putative glucan 1,3-beta-glucosidase with a predicted role in glucan metabolism	missense	A	G	c.1186T>C	p.Ser396Pro	MODERATE
	MO80069		exgC Uncharacterized ORF; Putative glucan 1,3-beta-glucosidase with a predicted role in glucan metabolism	missense	G	A	c.586C>T	p.Pro196Ser	MODERATE
	SP-2605-48	2	exgC Uncharacterized ORF; Putative glucan 1,3-beta-glucosidase with a predicted role in glucan metabolism	missense	A	G	c.1186T>C	p.Ser396Pro	MODERATE
	SP-2605-48		exgC Uncharacterized ORF; Putative glucan 1,3-beta-glucosidase with a predicted role in glucan metabolism	missense	G	A	c.586C>T	p.Pro196Ser	MODERATE
AN7533	SP-2605-48	3	exgD Verified ORF; Protein with exo-beta-(1,3)-glucanase activity, involved in degradation of glucans	missense	G	T	c.1876C>A	p.Pro626Thr	MODERATE
	SP-2605-48		exgD Verified ORF; Protein with exo-beta-(1,3)-glucanase activity, involved in degradation of glucans	missense	G	A	c.1394C>T	p.Pro465Leu	MODERATE
	SP-2605-48		exgD Verified ORF; Protein with exo-beta-(1,3)-glucanase activity, involved in degradation of glucans	missense	G	T	c.871C>A	p.Leu291Met	MODERATE
AN0550	MO80069	2	Uncharacterized ORF; Putative glucan 1,3-beta-glucosidase with a predicted role in glucan metabolism	frameshift	CA	C	c.2416delT	p.Ter806fs	HIGH
	MO80069		Uncharacterized ORF; Putative glucan 1,3-beta-glucosidase with a predicted role in glucan metabolism	missense	C	T	c.2344G>A	p.Gly782Ser	MODERATE
AN4852	MO80069	3	Uncharacterized ORF; Putative glucan 1,3-beta-glucosidase with a predicted role in glucan metabolism	missense	G	C	c.218G>C	p.Ser73Thr	MODERATE
	MO80069		Uncharacterized ORF; Putative glucan 1,3-beta-glucosidase with a predicted role in glucan metabolism	missense	A	C	c.1355A>C	p.Gln452Pro	MODERATE
	MO80069		Uncharacterized ORF; Putative glucan 1,3-beta-glucosidase with a predicted role in glucan metabolism	missense	G	A	c.1880G>A	p.Ser627Asn	MODERATE
	SP-2605-48	2	Uncharacterized ORF; Putative glucan 1,3-beta-glucosidase with a predicted role in glucan metabolism	missense	A	C	c.1355A>C	p.Gln452Pro	MODERATE
	SP-2605-48		Uncharacterized ORF; Putative glucan 1,3-beta-glucosidase with a predicted role in glucan metabolism	missense	G	A	c.1880G>A	p.Ser627Asn	MODERATE
AN7869	MO80069	1	Uncharacterized ORF; Putative exo-1,3-beta glucanase family protein	missense	A	G	c.1273T>C	p.Cys425Arg	MODERATE
	SP-2605-48	1	Uncharacterized ORF; Putative exo-1,3-beta glucanase family protein	missense	A	G	c.1273T>C	p.Cys425Arg	MODERATE
AN8480	MO80069	5	Uncharacterized ORF; Putative glucan 1,3-beta-glucosidase with a predicted role in glucan metabolism	missense	A	G	c.2440T>C	p.Ser814Pro	MODERATE
	MO80069		Uncharacterized ORF; Putative glucan 1,3-beta-glucosidase with a predicted role in glucan metabolism	missense	C	T	c.2416G>A	p.Val806Ile	MODERATE
	MO80069		Uncharacterized ORF; Putative glucan 1,3-beta-glucosidase with a predicted role in glucan metabolism	missense	C	G	c.2344G>C	p.Ala782Pro	MODERATE
	MO80069		Uncharacterized ORF; Putative glucan 1,3-beta-glucosidase with a predicted role in glucan metabolism	missense	G	A	c.1930C>T	p.Arg644Cys	MODERATE
	MO80069		Uncharacterized ORF; Putative glucan 1,3-beta-glucosidase with a predicted role in glucan metabolism	missense	A	G	c.937T>C	p.Trp313Arg	MODERATE
AN4700	MO80069	1	btgC Verified ORF; Protein with endo-beta-(1,3)-glucanase activity, involved in degradation of glucans	missense	T	C	c.448A>G	p.Ser150Gly	MODERATE
	SP-2605-48	1	btgC Verified ORF; Protein with endo-beta-(1,3)-glucanase activity, involved in degradation of glucans	missense	T	C	c.448A>G	p.Ser150Gly	MODERATE
AN10150	MO80069	1	btgA Uncharacterized ORF; Putative 1,3-beta-transglucosylase with a predicted role in glucan processing	missense	C	T	c.115G>A	p.Ala39Thr	MODERATE
AN6948	MO80069	1	crhE Uncharacterized ORF; Putative transglycosidase with a predicted role in glucan processing	missense	A	G	c.1261A>G	p.Thr421Ala	MODERATE
Chitin synthesis and processing
AN9094	MO80069	1	ungA Verified ORF; Putative UDP-N-acetylglucosamine pyrophosphorylase with a predicted role in chitin biosynthesis; menadione stress-induced protein; repressed by and starvation- and rapamycin-induced autophagy	missense	C	A	c.478C>A	p.Leu160Ile	MODERATE
	SP-2605-48	1	ungA Verified ORF; Putative UDP-N-acetylglucosamine pyrophosphorylase with a predicted role in chitin biosynthesis; menadione stress-induced protein; repressed by and starvation- and rapamycin-induced autophagy	missense	C	A	c.478C>A	p.Leu160Ile	MODERATE
AN4566	MO80069	1	chsC Verified ORF; Class I chitin synthase with a role in chitin biosynthesis; involved with ChsA in septum formation and conidiation; protein expressed at high levels in young cleistothecia and in mature ascospores	missense	G	C	c.2025G>C	p.Leu675Phe	MODERATE
	SP-2605-48	1	chsC Verified ORF; Class I chitin synthase with a role in chitin biosynthesis; involved with ChsA in septum formation and conidiation; protein expressed at high levels in young cleistothecia and in mature ascospores	missense	G	C	c.2025G>C	p.Leu675Phe	MODERATE
AN1555	MO80069	2	chsD Verified ORF; Class IV chitin synthase involved in chitin biosynthesis	missense	C	A	c.1816C>A	p.Leu606Ile	MODERATE
	MO80069		chsD Verified ORF; Class IV chitin synthase involved in chitin biosynthesis	missense	T	G	c.1817T>G	p.Leu606Arg	MODERATE
	SP-2605-48	2	chsD Verified ORF; Class IV chitin synthase involved in chitin biosynthesis	missense	C	A	c.1816C>A	p.Leu606Ile	MODERATE
	SP-2605-48		chsD Verified ORF; Class IV chitin synthase involved in chitin biosynthesis	missense	T	G	c.1817T>G	p.Leu606Arg	MODERATE
AN6318	SP-2605-48	2	csmA Verified ORF; Class V chitin synthase with a role in chitin biosynthesis; involved in hyphal tip growth; contains a myosin-like domain; mutation is synthetically lethal with csmB mutation; localized at hyphal tips and septa	missense	T	C	c.3409A>G	p.Thr1137Ala	MODERATE
	SP-2605-48		csmA Verified ORF; Class V chitin synthase with a role in chitin biosynthesis; involved in hyphal tip growth; contains a myosin-like domain; mutation is synthetically lethal with csmB mutation; localized at hyphal tips and septa	missense	T	C	c.2116A>G	p.Ile706Val	MODERATE
AN6317	MO80069	2	csmB Verified ORF; Class VI chitin synthase with a role in chitin biosynthesis; involved in hyphal tip growth; contains a myosin-like domain; mutation is synthetically lethal with csmA mutation; localized at hyphal tips and septa	missense	A	G	c.194A>G	p.Asp65Gly	MODERATE
	MO80069		csmB Verified ORF; Class VI chitin synthase with a role in chitin biosynthesis; involved in hyphal tip growth; contains a myosin-like domain; mutation is synthetically lethal with csmA mutation; localized at hyphal tips and septa	missense	G	A	c.2609G>A	p.Arg870Gln	MODERATE
AN1046	MO80069	1	chsG Uncharacterized ORF; Putative class VII chitin synthase with a predicted role in chitin biosynthesis	missense	C	T	c.1487G>A	p.Gly496Asp	MODERATE
AN3445	SP-2605-48	1	Uncharacterized ORF; Protein with a predicted role in the regulation of chitin synthase activity	missense	C	G	c.817G>C	p.Gly273Arg	MODERATE
AN3122	MO80069	1	Uncharacterized ORF; Transcript levels increase during the unfolded-protein response (UPR); <I>S. cerevisiae</I> ortholog of Bch1p	missense	C	A	c.1384C>A	p.Arg462Ser	MODERATE
AN8241	MO80069	1	chiA Uncharacterized ORF; Endochitinase with a predicted role in chitin hydrolysis; glycosylphosphatidylinositol (GPI) anchored protein; modi&#64257;ed by O-linked glycosylation; localized to germination sites, hyphal branch points and regions of polarized growth	missense	C	T	c.1114G>A	p.Ala372Thr	MODERATE
	SP-2605-48	2	chiA Uncharacterized ORF; Endochitinase with a predicted role in chitin hydrolysis; glycosylphosphatidylinositol (GPI) anchored protein; modi&#64257;ed by O-linked glycosylation; localized to germination sites, hyphal branch points and regions of polarized growth	missense	C	T	c.1114G>A	p.Ala372Thr	MODERATE
	SP-2605-48		chiA Uncharacterized ORF; Endochitinase with a predicted role in chitin hydrolysis; glycosylphosphatidylinositol (GPI) anchored protein; modi&#64257;ed by O-linked glycosylation; localized to germination sites, hyphal branch points and regions of polarized growth	missense	G	A	c.373C>T	p.Pro125Ser	MODERATE
AN0221	MO80069	6	Uncharacterized ORF; Putative chitinase; glycoside hydrolase family 18 (GH18) protein with a predicted role in chitin hydrolysis	missense	C	T	c.1130G>A	p.Arg377His	MODERATE
	MO80069		Uncharacterized ORF; Putative chitinase; glycoside hydrolase family 18 (GH18) protein with a predicted role in chitin hydrolysis	missense	G	A	c.944C>T	p.Thr315Ile	MODERATE
	MO80069		Uncharacterized ORF; Putative chitinase; glycoside hydrolase family 18 (GH18) protein with a predicted role in chitin hydrolysis	missense	G	T	c.695C>A	p.Ala232Glu	MODERATE
	MO80069		Uncharacterized ORF; Putative chitinase; glycoside hydrolase family 18 (GH18) protein with a predicted role in chitin hydrolysis	missense	G	A	c.662C>T	p.Pro221Leu	MODERATE
	MO80069		Uncharacterized ORF; Putative chitinase; glycoside hydrolase family 18 (GH18) protein with a predicted role in chitin hydrolysis	missense	T	C	c.413A>G	p.Asn138Ser	MODERATE
	MO80069		Uncharacterized ORF; Putative chitinase; glycoside hydrolase family 18 (GH18) protein with a predicted role in chitin hydrolysis	missense	T	C	c.280A>G	p.Ile94Val	MODERATE
	SP-2605-48	6	Uncharacterized ORF; Putative chitinase; glycoside hydrolase family 18 (GH18) protein with a predicted role in chitin hydrolysis	missense	C	T	c.1130G>A	p.Arg377His	MODERATE
	SP-2605-48		Uncharacterized ORF; Putative chitinase; glycoside hydrolase family 18 (GH18) protein with a predicted role in chitin hydrolysis	missense	G	A	c.944C>T	p.Thr315Ile	MODERATE
	SP-2605-48		Uncharacterized ORF; Putative chitinase; glycoside hydrolase family 18 (GH18) protein with a predicted role in chitin hydrolysis	missense	G	T	c.695C>A	p.Ala232Glu	MODERATE
	SP-2605-48		Uncharacterized ORF; Putative chitinase; glycoside hydrolase family 18 (GH18) protein with a predicted role in chitin hydrolysis	missense	G	A	c.662C>T	p.Pro221Leu	MODERATE
	SP-2605-48		Uncharacterized ORF; Putative chitinase; glycoside hydrolase family 18 (GH18) protein with a predicted role in chitin hydrolysis	missense	T	C	c.413A>G	p.Asn138Ser	MODERATE
	SP-2605-48		Uncharacterized ORF; Putative chitinase; glycoside hydrolase family 18 (GH18) protein with a predicted role in chitin hydrolysis	missense	T	C	c.280A>G	p.Ile94Val	MODERATE
AN0509	MO80069	20	Uncharacterized ORF; Putative chitinase; glycoside hydrolase family 18 (GH18) protein with a predicted role in chitin hydrolysis	missense	T	A	c.722T>A	p.Met241Lys	MODERATE
	MO80069		Uncharacterized ORF; Putative chitinase; glycoside hydrolase family 18 (GH18) protein with a predicted role in chitin hydrolysis	missense	T	C	c.911T>C	p.Phe304Ser	MODERATE
	MO80069		Uncharacterized ORF; Putative chitinase; glycoside hydrolase family 18 (GH18) protein with a predicted role in chitin hydrolysis	missense	G	A	c.961G>A	p.Ala321Thr	MODERATE
	MO80069		Uncharacterized ORF; Putative chitinase; glycoside hydrolase family 18 (GH18) protein with a predicted role in chitin hydrolysis	missense	G	A	c.982G>A	p.Gly328Ser	MODERATE
	MO80069		Uncharacterized ORF; Putative chitinase; glycoside hydrolase family 18 (GH18) protein with a predicted role in chitin hydrolysis	missense	C	T	c.1007C>T	p.Pro336Leu	MODERATE
	MO80069		Uncharacterized ORF; Putative chitinase; glycoside hydrolase family 18 (GH18) protein with a predicted role in chitin hydrolysis	missense	A	C	c.1042A>C	p.Lys348Gln	MODERATE
	MO80069		Uncharacterized ORF; Putative chitinase; glycoside hydrolase family 18 (GH18) protein with a predicted role in chitin hydrolysis	missense	G	A	c.1120G>A	p.Val374Ile	MODERATE
	MO80069		Uncharacterized ORF; Putative chitinase; glycoside hydrolase family 18 (GH18) protein with a predicted role in chitin hydrolysis	missense	T	C	c.1154T>C	p.Val385Ala	MODERATE
	MO80069		Uncharacterized ORF; Putative chitinase; glycoside hydrolase family 18 (GH18) protein with a predicted role in chitin hydrolysis	frameshift	T	TA	c.1196dupA	p.Asn399fs	HIGH
	MO80069		Uncharacterized ORF; Putative chitinase; glycoside hydrolase family 18 (GH18) protein with a predicted role in chitin hydrolysis	missense	G	A	c.1420G>A	p.Glu474Lys	MODERATE
	MO80069		Uncharacterized ORF; Putative chitinase; glycoside hydrolase family 18 (GH18) protein with a predicted role in chitin hydrolysis	missense	C	T	c.1451C>T	p.Pro484Leu	MODERATE
	MO80069		Uncharacterized ORF; Putative chitinase; glycoside hydrolase family 18 (GH18) protein with a predicted role in chitin hydrolysis	missense	C	T	c.1621C>T	p.His541Tyr	MODERATE
	MO80069		Uncharacterized ORF; Putative chitinase; glycoside hydrolase family 18 (GH18) protein with a predicted role in chitin hydrolysis	missense	G	A	c.1660G>A	p.Glu554Lys	MODERATE
	MO80069		Uncharacterized ORF; Putative chitinase; glycoside hydrolase family 18 (GH18) protein with a predicted role in chitin hydrolysis	missense	G	A	c.1672G>A	p.Gly558Ser	MODERATE
	MO80069		Uncharacterized ORF; Putative chitinase; glycoside hydrolase family 18 (GH18) protein with a predicted role in chitin hydrolysis	missense	G	A	c.1678G>A	p.Glu560Lys	MODERATE
	MO80069		Uncharacterized ORF; Putative chitinase; glycoside hydrolase family 18 (GH18) protein with a predicted role in chitin hydrolysis	missense	G	A	c.1693G>A	p.Glu565Lys	MODERATE
	MO80069		Uncharacterized ORF; Putative chitinase; glycoside hydrolase family 18 (GH18) protein with a predicted role in chitin hydrolysis	missense	G	T	c.1721G>T	p.Gly574Val	MODERATE
	MO80069		Uncharacterized ORF; Putative chitinase; glycoside hydrolase family 18 (GH18) protein with a predicted role in chitin hydrolysis	missense	G	A	c.1894G>A	p.Gly632Ser	MODERATE
	MO80069		Uncharacterized ORF; Putative chitinase; glycoside hydrolase family 18 (GH18) protein with a predicted role in chitin hydrolysis	missense	G	C	c.2703G>C	p.Gln901His	MODERATE
	MO80069		Uncharacterized ORF; Putative chitinase; glycoside hydrolase family 18 (GH18) protein with a predicted role in chitin hydrolysis	missense	C	A	c.2746C>A	p.Gln916Lys	MODERATE
	SP-2605-48	3	Uncharacterized ORF; Putative chitinase; glycoside hydrolase family 18 (GH18) protein with a predicted role in chitin hydrolysis	missense	G	A	c.1120G>A	p.Val374Ile	MODERATE
	SP-2605-48		Uncharacterized ORF; Putative chitinase; glycoside hydrolase family 18 (GH18) protein with a predicted role in chitin hydrolysis	missense	G	A	c.1588G>A	p.Asp530Asn	MODERATE
	SP-2605-48		Uncharacterized ORF; Putative chitinase; glycoside hydrolase family 18 (GH18) protein with a predicted role in chitin hydrolysis	missense	G	T	c.1859G>T	p.Gly620Val	MODERATE
AN0517	MO80069	9	Uncharacterized ORF; Putative chitinase; glycoside hydrolase family 18 (GH18) protein with a predicted role in chitin hydrolysis	missense	T	C	c.3034A>G	p.Arg1012Gly	MODERATE
	MO80069		Uncharacterized ORF; Putative chitinase; glycoside hydrolase family 18 (GH18) protein with a predicted role in chitin hydrolysis	missense	G	A	c.2852C>T	p.Ser951Leu	MODERATE
	MO80069		Uncharacterized ORF; Putative chitinase; glycoside hydrolase family 18 (GH18) protein with a predicted role in chitin hydrolysis	missense	G	A	c.2783C>T	p.Thr928Ile	MODERATE
	MO80069		Uncharacterized ORF; Putative chitinase; glycoside hydrolase family 18 (GH18) protein with a predicted role in chitin hydrolysis	missense	G	A	c.2498C>T	p.Ser833Leu	MODERATE
	MO80069		Uncharacterized ORF; Putative chitinase; glycoside hydrolase family 18 (GH18) protein with a predicted role in chitin hydrolysis	missense	G	C	c.2358C>G	p.Cys786Trp	MODERATE
	MO80069		Uncharacterized ORF; Putative chitinase; glycoside hydrolase family 18 (GH18) protein with a predicted role in chitin hydrolysis	missense	C	T	c.2140G>A	p.Ala714Thr	MODERATE
	MO80069		Uncharacterized ORF; Putative chitinase; glycoside hydrolase family 18 (GH18) protein with a predicted role in chitin hydrolysis	stop gained	C	T	c.2019G>A	p.Trp673*	HIGH
	MO80069		Uncharacterized ORF; Putative chitinase; glycoside hydrolase family 18 (GH18) protein with a predicted role in chitin hydrolysis	missense	G	T	c.1865C>A	p.Pro622Gln	MODERATE
	MO80069		Uncharacterized ORF; Putative chitinase; glycoside hydrolase family 18 (GH18) protein with a predicted role in chitin hydrolysis	missense	G	A	c.1742C>T	p.Ala581Val	MODERATE
	SP-2605-48	11	Uncharacterized ORF; Putative chitinase; glycoside hydrolase family 18 (GH18) protein with a predicted role in chitin hydrolysis	missense	G	C	c.4870C>G	p.Arg1624Gly	MODERATE
	SP-2605-48		Uncharacterized ORF; Putative chitinase; glycoside hydrolase family 18 (GH18) protein with a predicted role in chitin hydrolysis	missense	T	C	c.3034A>G	p.Arg1012Gly	MODERATE
	SP-2605-48		Uncharacterized ORF; Putative chitinase; glycoside hydrolase family 18 (GH18) protein with a predicted role in chitin hydrolysis	missense	G	A	c.2498C>T	p.Ser833Leu	MODERATE
	SP-2605-48		Uncharacterized ORF; Putative chitinase; glycoside hydrolase family 18 (GH18) protein with a predicted role in chitin hydrolysis	missense	G	C	c.2358C>G	p.Cys786Trp	MODERATE
	SP-2605-48		Uncharacterized ORF; Putative chitinase; glycoside hydrolase family 18 (GH18) protein with a predicted role in chitin hydrolysis	missense	C	T	c.2140G>A	p.Ala714Thr	MODERATE
	SP-2605-48		Uncharacterized ORF; Putative chitinase; glycoside hydrolase family 18 (GH18) protein with a predicted role in chitin hydrolysis	stop gained	C	T	c.2019G>A	p.Trp673*	HIGH
	SP-2605-48		Uncharacterized ORF; Putative chitinase; glycoside hydrolase family 18 (GH18) protein with a predicted role in chitin hydrolysis	missense	G	T	c.1865C>A	p.Pro622Gln	MODERATE
	SP-2605-48		Uncharacterized ORF; Putative chitinase; glycoside hydrolase family 18 (GH18) protein with a predicted role in chitin hydrolysis	missense	G	A	c.1742C>T	p.Ala581Val	MODERATE
	SP-2605-48		Uncharacterized ORF; Putative chitinase; glycoside hydrolase family 18 (GH18) protein with a predicted role in chitin hydrolysis	missense	G	A	c.1325C>T	p.Ser442Leu	MODERATE
	SP-2605-48		Uncharacterized ORF; Putative chitinase; glycoside hydrolase family 18 (GH18) protein with a predicted role in chitin hydrolysis	missense	G	A	c.866C>T	p.Thr289Ile	MODERATE
	SP-2605-48		Uncharacterized ORF; Putative chitinase; glycoside hydrolase family 18 (GH18) protein with a predicted role in chitin hydrolysis	missense	G	T	c.8C>A	p.Pro3His	MODERATE
AN0541	MO80069	13	Uncharacterized ORF; Putative chitinase; glycoside hydrolase family 18 (GH18) protein with a predicted role in chitin hydrolysis	missense	C	G	c.1514C>G	p.Thr505Ser	MODERATE
	MO80069		Uncharacterized ORF; Putative chitinase; glycoside hydrolase family 18 (GH18) protein with a predicted role in chitin hydrolysis	missense	A	G	c.2261A>G	p.Lys754Arg	MODERATE
	MO80069		Uncharacterized ORF; Putative chitinase; glycoside hydrolase family 18 (GH18) protein with a predicted role in chitin hydrolysis	missense	T	G	c.2890T>G	p.Ser964Ala	MODERATE
	MO80069		Uncharacterized ORF; Putative chitinase; glycoside hydrolase family 18 (GH18) protein with a predicted role in chitin hydrolysis	missense	A	G	c.3232A>G	p.Asn1078Asp	MODERATE
	MO80069		Uncharacterized ORF; Putative chitinase; glycoside hydrolase family 18 (GH18) protein with a predicted role in chitin hydrolysis	missense	A	G	c.3301A>G	p.Ile1101Val	MODERATE
	MO80069		Uncharacterized ORF; Putative chitinase; glycoside hydrolase family 18 (GH18) protein with a predicted role in chitin hydrolysis	missense	T	A	c.3302T>A	p.Ile1101Asn	MODERATE
	SP-2605-48		Uncharacterized ORF; Putative chitinase; glycoside hydrolase family 18 (GH18) protein with a predicted role in chitin hydrolysis	missense	C	A	c.964C>A	p.Gln322Lys	MODERATE
	SP-2605-48		Uncharacterized ORF; Putative chitinase; glycoside hydrolase family 18 (GH18) protein with a predicted role in chitin hydrolysis	missense	C	G	c.1514C>G	p.Thr505Ser	MODERATE
	SP-2605-48		Uncharacterized ORF; Putative chitinase; glycoside hydrolase family 18 (GH18) protein with a predicted role in chitin hydrolysis	missense	A	G	c.2261A>G	p.Lys754Arg	MODERATE
	SP-2605-48		Uncharacterized ORF; Putative chitinase; glycoside hydrolase family 18 (GH18) protein with a predicted role in chitin hydrolysis	missense	T	G	c.2890T>G	p.Ser964Ala	MODERATE
	SP-2605-48		Uncharacterized ORF; Putative chitinase; glycoside hydrolase family 18 (GH18) protein with a predicted role in chitin hydrolysis	missense	A	G	c.3232A>G	p.Asn1078Asp	MODERATE
	SP-2605-48		Uncharacterized ORF; Putative chitinase; glycoside hydrolase family 18 (GH18) protein with a predicted role in chitin hydrolysis	missense	A	G	c.3301A>G	p.Ile1101Val	MODERATE
	SP-2605-48		Uncharacterized ORF; Putative chitinase; glycoside hydrolase family 18 (GH18) protein with a predicted role in chitin hydrolysis	missense	T	A	c.3302T>A	p.Ile1101Asn	MODERATE
AN0549	MO80069	55	Uncharacterized ORF; Putative chitinase; glycoside hydrolase family 18 (GH18) protein with a predicted role in chitin hydrolysis	missense	A	T	c.1731A>T	p.Gln577His	MODERATE
	MO80069		Uncharacterized ORF; Putative chitinase; glycoside hydrolase family 18 (GH18) protein with a predicted role in chitin hydrolysis	missense	G	A	c.1930G>A	p.Gly644Ser	MODERATE
	MO80069		Uncharacterized ORF; Putative chitinase; glycoside hydrolase family 18 (GH18) protein with a predicted role in chitin hydrolysis	missense	G	A	c.2039G>A	p.Gly680Asp	MODERATE
	MO80069		Uncharacterized ORF; Putative chitinase; glycoside hydrolase family 18 (GH18) protein with a predicted role in chitin hydrolysis	missense	A	C	c.2183A>C	p.Asn728Thr	MODERATE
	MO80069		Uncharacterized ORF; Putative chitinase; glycoside hydrolase family 18 (GH18) protein with a predicted role in chitin hydrolysis	missense	C	T	c.2213C>T	p.Pro738Leu	MODERATE
	MO80069		Uncharacterized ORF; Putative chitinase; glycoside hydrolase family 18 (GH18) protein with a predicted role in chitin hydrolysis	missense	A	G	c.2218A>G	p.Thr740Ala	MODERATE
	MO80069		Uncharacterized ORF; Putative chitinase; glycoside hydrolase family 18 (GH18) protein with a predicted role in chitin hydrolysis	missense	T	G	c.2260T>G	p.Leu754Val	MODERATE
	MO80069		Uncharacterized ORF; Putative chitinase; glycoside hydrolase family 18 (GH18) protein with a predicted role in chitin hydrolysis	missense	G	A	c.2380G>A	p.Val794Ile	MODERATE
	MO80069		Uncharacterized ORF; Putative chitinase; glycoside hydrolase family 18 (GH18) protein with a predicted role in chitin hydrolysis	missense	C	T	c.2462C>T	p.Ala821Val	MODERATE
	MO80069		Uncharacterized ORF; Putative chitinase; glycoside hydrolase family 18 (GH18) protein with a predicted role in chitin hydrolysis	missense	A	C	c.2620A>C	p.Asn874His	MODERATE
	MO80069		Uncharacterized ORF; Putative chitinase; glycoside hydrolase family 18 (GH18) protein with a predicted role in chitin hydrolysis	missense	A	G	c.2621A>G	p.Asn874Ser	MODERATE
	MO80069		Uncharacterized ORF; Putative chitinase; glycoside hydrolase family 18 (GH18) protein with a predicted role in chitin hydrolysis	missense	C	A	c.2630C>A	p.Thr877Lys	MODERATE
	MO80069		Uncharacterized ORF; Putative chitinase; glycoside hydrolase family 18 (GH18) protein with a predicted role in chitin hydrolysis	missense	A	T	c.2633A>T	p.Tyr878Phe	MODERATE
	MO80069		Uncharacterized ORF; Putative chitinase; glycoside hydrolase family 18 (GH18) protein with a predicted role in chitin hydrolysis	missense	G	C	c.2636G>C	p.Ser879Thr	MODERATE
	MO80069		Uncharacterized ORF; Putative chitinase; glycoside hydrolase family 18 (GH18) protein with a predicted role in chitin hydrolysis	frameshift	CAG	C	c.2656_2657delGA	p.Glu886fs	HIGH
	MO80069		Uncharacterized ORF; Putative chitinase; glycoside hydrolase family 18 (GH18) protein with a predicted role in chitin hydrolysis	frameshift	A	AGG	c.2658_2659insGG	p.Arg887fs	HIGH
	MO80069		Uncharacterized ORF; Putative chitinase; glycoside hydrolase family 18 (GH18) protein with a predicted role in chitin hydrolysis	missense	G	A	c.2669G>A	p.Arg890Gln	MODERATE
	MO80069		Uncharacterized ORF; Putative chitinase; glycoside hydrolase family 18 (GH18) protein with a predicted role in chitin hydrolysis	missense	G	A	c.2677G>A	p.Ala893Thr	MODERATE
	MO80069		Uncharacterized ORF; Putative chitinase; glycoside hydrolase family 18 (GH18) protein with a predicted role in chitin hydrolysis	missense	C	A	c.2678C>A	p.Ala893Asp	MODERATE
	MO80069		Uncharacterized ORF; Putative chitinase; glycoside hydrolase family 18 (GH18) protein with a predicted role in chitin hydrolysis	frameshift	GCCAA	G	c.2686_2689delCCAA	p.Pro896fs	HIGH
	MO80069		Uncharacterized ORF; Putative chitinase; glycoside hydrolase family 18 (GH18) protein with a predicted role in chitin hydrolysis	frameshift	A	ATAGG	c.2691_2692insTAGG	p.Gly898fs	HIGH
	MO80069		Uncharacterized ORF; Putative chitinase; glycoside hydrolase family 18 (GH18) protein with a predicted role in chitin hydrolysis	missense	A	G	c.2794A>G	p.Met932Val	MODERATE
	MO80069		Uncharacterized ORF; Putative chitinase; glycoside hydrolase family 18 (GH18) protein with a predicted role in chitin hydrolysis	missense	A	G	c.2800A>G	p.Thr934Ala	MODERATE
	MO80069		Uncharacterized ORF; Putative chitinase; glycoside hydrolase family 18 (GH18) protein with a predicted role in chitin hydrolysis	frameshift	ATAG	A	c.2811_2813delAGT	p.Val938del	HIGH
	MO80069		Uncharacterized ORF; Putative chitinase; glycoside hydrolase family 18 (GH18) protein with a predicted role in chitin hydrolysis	frameshift	A	AACC	c.2815_2816insACC	p.Ser939delinsAsnArg	HIGH
	MO80069		Uncharacterized ORF; Putative chitinase; glycoside hydrolase family 18 (GH18) protein with a predicted role in chitin hydrolysis	missense	C	G	c.2817C>G	p.Ser939Arg	MODERATE
	MO80069		Uncharacterized ORF; Putative chitinase; glycoside hydrolase family 18 (GH18) protein with a predicted role in chitin hydrolysis	missense	T	G	c.2820T>G	p.Asn940Lys	MODERATE
	MO80069		Uncharacterized ORF; Putative chitinase; glycoside hydrolase family 18 (GH18) protein with a predicted role in chitin hydrolysis	missense	C	T	c.2822C>T	p.Ala941Val	MODERATE
	MO80069		Uncharacterized ORF; Putative chitinase; glycoside hydrolase family 18 (GH18) protein with a predicted role in chitin hydrolysis	missense	C	A	c.2848C>A	p.Leu950Met	MODERATE
	MO80069		Uncharacterized ORF; Putative chitinase; glycoside hydrolase family 18 (GH18) protein with a predicted role in chitin hydrolysis	missense	G	C	c.2866G>C	p.Glu956Gln	MODERATE
	MO80069		Uncharacterized ORF; Putative chitinase; glycoside hydrolase family 18 (GH18) protein with a predicted role in chitin hydrolysis	missense	G	C	c.2869G>C	p.Asp957His	MODERATE
	MO80069		Uncharacterized ORF; Putative chitinase; glycoside hydrolase family 18 (GH18) protein with a predicted role in chitin hydrolysis	missense	T	A	c.2885T>A	p.Val962Glu	MODERATE
	MO80069		Uncharacterized ORF; Putative chitinase; glycoside hydrolase family 18 (GH18) protein with a predicted role in chitin hydrolysis	missense	C	T	c.3037C>T	p.Leu1013Phe	MODERATE
	MO80069		Uncharacterized ORF; Putative chitinase; glycoside hydrolase family 18 (GH18) protein with a predicted role in chitin hydrolysis	missense	C	A	c.3073C>A	p.Leu1025Met	MODERATE
	MO80069		Uncharacterized ORF; Putative chitinase; glycoside hydrolase family 18 (GH18) protein with a predicted role in chitin hydrolysis	missense	A	G	c.3079A>G	p.Thr1027Ala	MODERATE
	MO80069		Uncharacterized ORF; Putative chitinase; glycoside hydrolase family 18 (GH18) protein with a predicted role in chitin hydrolysis	missense	C	G	c.3080C>G	p.Thr1027Arg	MODERATE
	MO80069		Uncharacterized ORF; Putative chitinase; glycoside hydrolase family 18 (GH18) protein with a predicted role in chitin hydrolysis	frameshift	GGATTTC	G	c.3112_3117delATTTCG	p.Ile1038_Ser1039del	HIGH
	MO80069		Uncharacterized ORF; Putative chitinase; glycoside hydrolase family 18 (GH18) protein with a predicted role in chitin hydrolysis	frameshift	G	GCT	c.3118_3119insCT	p.Glu1040fs	HIGH
	MO80069		Uncharacterized ORF; Putative chitinase; glycoside hydrolase family 18 (GH18) protein with a predicted role in chitin hydrolysis	frameshift	G	GAAAA	c.3122_3123insAAAA	p.Asn1041fs	HIGH
	MO80069		Uncharacterized ORF; Putative chitinase; glycoside hydrolase family 18 (GH18) protein with a predicted role in chitin hydrolysis	missense	G	A	c.3130G>A	p.Asp1044Asn	MODERATE
	MO80069		Uncharacterized ORF; Putative chitinase; glycoside hydrolase family 18 (GH18) protein with a predicted role in chitin hydrolysis	missense	A	G	c.3131A>G	p.Asp1044Gly	MODERATE
	MO80069		Uncharacterized ORF; Putative chitinase; glycoside hydrolase family 18 (GH18) protein with a predicted role in chitin hydrolysis	missense	A	G	c.3133A>G	p.Asn1045Asp	MODERATE
	MO80069		Uncharacterized ORF; Putative chitinase; glycoside hydrolase family 18 (GH18) protein with a predicted role in chitin hydrolysis	missense	T	A	c.3135T>A	p.Asn1045Lys	MODERATE
	MO80069		Uncharacterized ORF; Putative chitinase; glycoside hydrolase family 18 (GH18) protein with a predicted role in chitin hydrolysis	missense	T	A	c.3140T>A	p.Ile1047Lys	MODERATE
	MO80069		Uncharacterized ORF; Putative chitinase; glycoside hydrolase family 18 (GH18) protein with a predicted role in chitin hydrolysis	missense	A	G	c.3148A>G	p.Lys1050Glu	MODERATE
	MO80069		Uncharacterized ORF; Putative chitinase; glycoside hydrolase family 18 (GH18) protein with a predicted role in chitin hydrolysis	missense	A	T	c.3150A>T	p.Lys1050Asn	MODERATE
	MO80069		Uncharacterized ORF; Putative chitinase; glycoside hydrolase family 18 (GH18) protein with a predicted role in chitin hydrolysis	missense	T	C	c.3269T>C	p.Val1090Ala	MODERATE
	MO80069		Uncharacterized ORF; Putative chitinase; glycoside hydrolase family 18 (GH18) protein with a predicted role in chitin hydrolysis	missense	T	C	c.3275T>C	p.Met1092Thr	MODERATE
	MO80069		Uncharacterized ORF; Putative chitinase; glycoside hydrolase family 18 (GH18) protein with a predicted role in chitin hydrolysis	missense	A	C	c.3292A>C	p.Asn1098His	MODERATE
	MO80069		Uncharacterized ORF; Putative chitinase; glycoside hydrolase family 18 (GH18) protein with a predicted role in chitin hydrolysis	missense	G	A	c.3311G>A	p.Arg1104Gln	MODERATE
	MO80069		Uncharacterized ORF; Putative chitinase; glycoside hydrolase family 18 (GH18) protein with a predicted role in chitin hydrolysis	missense	T	C	c.3370T>C	p.Tyr1124His	MODERATE
	MO80069		Uncharacterized ORF; Putative chitinase; glycoside hydrolase family 18 (GH18) protein with a predicted role in chitin hydrolysis	missense	T	G	c.3373T>G	p.Ser1125Ala	MODERATE
	MO80069		Uncharacterized ORF; Putative chitinase; glycoside hydrolase family 18 (GH18) protein with a predicted role in chitin hydrolysis	missense	G	A	c.3392G>A	p.Arg1131Gln	MODERATE
	MO80069		Uncharacterized ORF; Putative chitinase; glycoside hydrolase family 18 (GH18) protein with a predicted role in chitin hydrolysis	missense	A	T	c.3398A>T	p.Tyr1133Phe	MODERATE
	MO80069		Uncharacterized ORF; Putative chitinase; glycoside hydrolase family 18 (GH18) protein with a predicted role in chitin hydrolysis	missense	T	C	c.3401T>C	p.Ile1134Thr	MODERATE
	SP-2605-48	2	Uncharacterized ORF; Putative chitinase; glycoside hydrolase family 18 (GH18) protein with a predicted role in chitin hydrolysis	missense	A	C	c.2297A>C	p.Asp766Ala	MODERATE
	SP-2605-48		Uncharacterized ORF; Putative chitinase; glycoside hydrolase family 18 (GH18) protein with a predicted role in chitin hydrolysis	missense	C	A	c.2836C>A	p.Pro946Thr	MODERATE
AN7613	MO80069	2	Uncharacterized ORF; Putative chitinase; glycoside hydrolase family 18 (GH18) protein with a predicted role in chitin hydrolysis	missense	T	C	c.1663T>C	p.Phe555Leu	MODERATE
	MO80069		Uncharacterized ORF; Putative chitinase; glycoside hydrolase family 18 (GH18) protein with a predicted role in chitin hydrolysis	missense	C	T	c.2257C>T	p.Pro753Ser	MODERATE
AN7886	MO80069	1	Uncharacterized ORF; Putative class V chitinase; glycoside hydrolase family 18 (GH18) protein with a predicted role in chitin hydrolysis	missense	G	A	c.187G>A	p.Ala63Thr	MODERATE
	SP-2605-48	2	Uncharacterized ORF; Putative class V chitinase; glycoside hydrolase family 18 (GH18) protein with a predicted role in chitin hydrolysis	missense	C	A	c.122C>A	p.Pro41His	MODERATE
	SP-2605-48		Uncharacterized ORF; Putative class V chitinase; glycoside hydrolase family 18 (GH18) protein with a predicted role in chitin hydrolysis	missense	G	A	c.187G>A	p.Ala63Thr	MODERATE
AN8481	MO80069	2	Uncharacterized ORF; Putative chitinase; glycoside hydrolase family 18 (GH18) protein with a predicted role in chitin	missense	C	T	c.235C>T	p.Pro79Ser	MODERATE
	MO80069		Uncharacterized ORF; Putative chitinase; glycoside hydrolase family 18 (GH18) protein with a predicted role in chitin	missense	G	T	c.1397G>T	p.Arg466Leu	MODERATE
	SP-2605-48	2	Uncharacterized ORF; Putative chitinase; glycoside hydrolase family 18 (GH18) protein with a predicted role in chitin	missense	G	T	c.2799G>T	p.Gln933His	MODERATE
	SP-2605-48		Uncharacterized ORF; Putative chitinase; glycoside hydrolase family 18 (GH18) protein with a predicted role in chitin	missense	C	G	c.4023C>G	p.His1341Gln	MODERATE
AN9390	MO80069	4	chiC Uncharacterized ORF; Putative endochitinase; glycoside hydrolase family 18 (GH18) protein with a predicted role in chitin hydrolysis	missense	T	A	c.128T>A	p.Val43Asp	MODERATE
	MO80069		chiC Uncharacterized ORF; Putative endochitinase; glycoside hydrolase family 18 (GH18) protein with a predicted role in chitin hydrolysis	missense	C	G	c.1902C>G	p.His634Gln	MODERATE
	MO80069		chiC Uncharacterized ORF; Putative endochitinase; glycoside hydrolase family 18 (GH18) protein with a predicted role in chitin hydrolysis	missense	T	G	c.2888T>G	p.Leu963Trp	MODERATE
	MO80069		chiC Uncharacterized ORF; Putative endochitinase; glycoside hydrolase family 18 (GH18) protein with a predicted role in chitin hydrolysis	missense	A	T	c.3163A>T	p.Ile1055Phe	MODERATE
	SP-2605-48	2	chiC Uncharacterized ORF; Putative endochitinase; glycoside hydrolase family 18 (GH18) protein with a predicted role in chitin hydrolysis	missense	C	G	c.1902C>G	p.His634Gln	MODERATE
	SP-2605-48		chiC Uncharacterized ORF; Putative endochitinase; glycoside hydrolase family 18 (GH18) protein with a predicted role in chitin hydrolysis	missense	T	G	c.2888T>G	p.Leu963Trp	MODERATE
AN10502	MO80069	1	Uncharacterized ORF; Has domain(s) with predicted catalytic activity, hydrolase activity, hydrolyzing O-glycosyl compounds activity and role in carbohydrate metabolic process	missense	C	G	c.1851G>C	p.Trp617Cys	MODERATE
	SP-2605-48	3	Uncharacterized ORF; Has domain(s) with predicted catalytic activity, hydrolase activity, hydrolyzing O-glycosyl compounds activity and role in carbohydrate metabolic process	missense	C	G	c.1851G>C	p.Trp617Cys	MODERATE
	SP-2605-48		Uncharacterized ORF; Has domain(s) with predicted catalytic activity, hydrolase activity, hydrolyzing O-glycosyl compounds activity and role in carbohydrate metabolic process	missense	A	G	c.1036T>C	p.Tyr346His	MODERATE
	SP-2605-48		Uncharacterized ORF; Has domain(s) with predicted catalytic activity, hydrolase activity, hydrolyzing O-glycosyl compounds activity and role in carbohydrate metabolic process	missense	G	A	c.242C>T	p.Pro81Leu	MODERATE
AN10838	MO80069	2	Uncharacterized ORF; Has domain(s) with predicted catalytic activity, chitin binding, chitinase activity, hydrolase activity, hydrolyzing O-glycosyl compounds activity	missense	A	C	c.2769T>G	p.Ser923Arg	MODERATE
	MO80069		Uncharacterized ORF; Has domain(s) with predicted catalytic activity, chitin binding, chitinase activity, hydrolase activity, hydrolyzing O-glycosyl compounds activity	missense	T	C	c.2495A>G	p.Gln832Arg	MODERATE
	SP-2605-48	1	Uncharacterized ORF; Has domain(s) with predicted catalytic activity, chitin binding, chitinase activity, hydrolase activity, hydrolyzing O-glycosyl compounds activity	missense	G	T	c.1418C>A	p.Pro473His	MODERATE
AN11233	MO80069	2	Verified ORF; Has domain(s) with predicted catalytic activity, chitin binding, chitinase activity, hydrolase activity, hydrolyzing O-glycosyl compounds activity and role in carbohydrate metabolic process, chitin catabolic process	missense	A	C	c.884A>C	p.Gln295Pro	MODERATE
	MO80069		Verified ORF; Has domain(s) with predicted catalytic activity, chitin binding, chitinase activity, hydrolase activity, hydrolyzing O-glycosyl compounds activity and role in carbohydrate metabolic process, chitin catabolic process	missense	A	G	c.1426A>G	p.Arg476Gly	MODERATE
	SP-2605-48	2	Verified ORF; Has domain(s) with predicted catalytic activity, chitin binding, chitinase activity, hydrolase activity, hydrolyzing O-glycosyl compounds activity and role in carbohydrate metabolic process, chitin catabolic process	missense	A	C	c.884A>C	p.Gln295Pro	MODERATE
	SP-2605-48		Verified ORF; Has domain(s) with predicted catalytic activity, chitin binding, chitinase activity, hydrolase activity, hydrolyzing O-glycosyl compounds activity and role in carbohydrate metabolic process, chitin catabolic process	missense	A	G	c.1426A>G	p.Arg476Gly	MODERATE
AN1502	SP-2605-48	1	nagA Verified ORF; Extracellular N-acetyl-beta-glucosaminidase with a predicted role in chitin hydrolysis	missense	C	T	c.214G>A	p.Glu72Lys	MODERATE
1,3-α-glucan synthesis and processing
AN1604	MO80069	3	agnE Uncharacterized ORF; Putative alpha-1,3-glucanase; predicted glycosyl phosphatidylinositol (GPI)-anchor	missense	C	T	c.4C>T	p.Pro2Ser	MODERATE
	MO80069		agnE Uncharacterized ORF; Putative alpha-1,3-glucanase; predicted glycosyl phosphatidylinositol (GPI)-anchor	missense	G	C	c.11G>C	p.Ser4Thr	MODERATE
	MO80069		agnE Uncharacterized ORF; Putative alpha-1,3-glucanase; predicted glycosyl phosphatidylinositol (GPI)-anchor	missense	G	A	c.433G>A	p.Glu145Lys	MODERATE
	SP-2605-48	3	agnE Uncharacterized ORF; Putative alpha-1,3-glucanase; predicted glycosyl phosphatidylinositol (GPI)-anchor	missense	C	T	c.4C>T	p.Pro2Ser	MODERATE
	SP-2605-48		agnE Uncharacterized ORF; Putative alpha-1,3-glucanase; predicted glycosyl phosphatidylinositol (GPI)-anchor	missense	G	C	c.11G>C	p.Ser4Thr	MODERATE
	SP-2605-48		agnE Uncharacterized ORF; Putative alpha-1,3-glucanase; predicted glycosyl phosphatidylinositol (GPI)-anchor	missense	G	A	c.433G>A	p.Glu145Lys	MODERATE
AN9042	SP-2605-48	1	agnC Uncharacterized ORF; Putative alpha-1,3-glucanase	frameshift	C	CACAACCACCAGGACAACG	c.1608_1625dupGACAACGACAACCACCAG	p.Arg542_Pro543insThrThrThrThrThrArg	HIGH
AN6324	MO80069	9	amyE Uncharacterized ORF; Putative alpha-amylase with a predicted role in starch metabolism; predicted glycosylphosphatidylinositol (GPI)-anchored protein	missense	T	A	c.1660A>T	p.Ser554Cys	MODERATE
	MO80069		amyE Uncharacterized ORF; Putative alpha-amylase with a predicted role in starch metabolism; predicted glycosylphosphatidylinositol (GPI)-anchored protein	missense	T	C	c.1378A>G	p.Lys460Glu	MODERATE
	MO80069		amyE Uncharacterized ORF; Putative alpha-amylase with a predicted role in starch metabolism; predicted glycosylphosphatidylinositol (GPI)-anchored protein	missense	T	A	c.1334A>T	p.Asn445Ile	MODERATE
	MO80069		amyE Uncharacterized ORF; Putative alpha-amylase with a predicted role in starch metabolism; predicted glycosylphosphatidylinositol (GPI)-anchored protein	missense	A	G	c.1240T>C	p.Phe414Leu	MODERATE
	MO80069		amyE Uncharacterized ORF; Putative alpha-amylase with a predicted role in starch metabolism; predicted glycosylphosphatidylinositol (GPI)-anchored protein	missense	A	C	c.810T>G	p.Phe270Leu	MODERATE
	MO80069		amyE Uncharacterized ORF; Putative alpha-amylase with a predicted role in starch metabolism; predicted glycosylphosphatidylinositol (GPI)-anchored protein	stop gained	C	T	c.708G>A	p.Trp236*	HIGH
	MO80069		amyE Uncharacterized ORF; Putative alpha-amylase with a predicted role in starch metabolism; predicted glycosylphosphatidylinositol (GPI)-anchored protein	missense	A	G	c.488T>C	p.Phe163Ser	MODERATE
	MO80069		amyE Uncharacterized ORF; Putative alpha-amylase with a predicted role in starch metabolism; predicted glycosylphosphatidylinositol (GPI)-anchored protein	missense	G	A	c.347C>T	p.Pro116Leu	MODERATE
	MO80069		amyE Uncharacterized ORF; Putative alpha-amylase with a predicted role in starch metabolism; predicted glycosylphosphatidylinositol (GPI)-anchored protein	missense	A	G	c.275T>C	p.Ile92Thr	MODERATE
	SP-2605-48	9	amyE Uncharacterized ORF; Putative alpha-amylase with a predicted role in starch metabolism; predicted glycosylphoSP-2605-48hatidylinositol (GPI)-anchored protein	missense	T	A	c.1660A>T	p.Ser554Cys	MODERATE
	SP-2605-48		amyE Uncharacterized ORF; Putative alpha-amylase with a predicted role in starch metabolism; predicted glycosylphosphatidylinositol (GPI)-anchored protein	missense	T	C	c.1378A>G	p.Lys460Glu	MODERATE
	SP-2605-48		amyE Uncharacterized ORF; Putative alpha-amylase with a predicted role in starch metabolism; predicted glycosylphosphatidylinositol (GPI)-anchored protein	missense	T	A	c.1334A>T	p.Asn445Ile	MODERATE
	SP-2605-48		amyE Uncharacterized ORF; Putative alpha-amylase with a predicted role in starch metabolism; predicted glycosylphosphatidylinositol (GPI)-anchored protein	missense	A	G	c.1240T>C	p.Phe414Leu	MODERATE
	SP-2605-48		amyE Uncharacterized ORF; Putative alpha-amylase with a predicted role in starch metabolism; predicted glycosylphosphatidylinositol (GPI)-anchored protein	missense	A	C	c.810T>G	p.Phe270Leu	MODERATE
	SP-2605-48		amyE Uncharacterized ORF; Putative alpha-amylase with a predicted role in starch metabolism; predicted glycosylphosphatidylinositol (GPI)-anchored protein	stop gained	C	T	c.708G>A	p.Trp236*	HIGH
	SP-2605-48		amyE Uncharacterized ORF; Putative alpha-amylase with a predicted role in starch metabolism; predicted glycosylphosphatidylinositol (GPI)-anchored protein	missense	A	G	c.488T>C	p.Phe163Ser	MODERATE
	SP-2605-48		amyE Uncharacterized ORF; Putative alpha-amylase with a predicted role in starch metabolism; predicted glycosylphosphatidylinositol (GPI)-anchored protein	missense	G	A	c.347C>T	p.Pro116Leu	MODERATE
	SP-2605-48		amyE Uncharacterized ORF; Putative alpha-amylase with a predicted role in starch metabolism; predicted glycosylphosphatidylinositol (GPI)-anchored protein	missense	A	G	c.275T>C	p.Ile92Thr	MODERATE
AN3402	MO80069	1	amyB Verified ORF; Putative alpha-amylase with a predicted role in starch metabolism; transcriptionally induced by isomaltose in an amyR-dependent manner	missense	A	G	c.668T>C	p.Leu223Ser	MODERATE
	SP-2605-48	1	amyB Verified ORF; Putative alpha-amylase with a predicted role in starch metabolism; transcriptionally induced by isomaltose in an amyR-dependent manner	missense	A	G	c.668T>C	p.Leu223Ser	MODERATE
AN3388	MO80069	2	amyF Verified ORF; Putative alpha-amylase with a predicted role in starch metabolism; transcriptionally induced by isomaltose in an amyR-dependent manner	missense	A	G	c.544T>C	p.Tyr182His	MODERATE
	MO80069	1	amyF Verified ORF; Putative alpha-amylase with a predicted role in starch metabolism; transcriptionally induced by isomaltose in an amyR-dependent manner	missense	T	C	c.49A>G	p.Thr17Ala	MODERATE
	SP-2605-48		amyF Verified ORF; Putative alpha-amylase with a predicted role in starch metabolism; transcriptionally induced by isomaltose in an amyR-dependent manner	missense	A	G	c.544T>C	p.Tyr182His	MODERATE
Proteins with putative enzymatic functions in cell wall biosynthesis
AN4504	MO80069	1	dfgG Uncharacterized ORF; Putative endo-mannanase GH76 family protein	frameshift	AAGATGAAGG	AAGATGAAGGAGATGAAGG	c.447_455dupTGAAGGAGA	p.Asp152_Asp153insGluGlyAsp	HIGH
	SP-2605-48	1	dfgG Uncharacterized ORF; Putative endo-mannanase GH76 family protein	frameshift	AAGATGAAGG	A	c.447_455delTGAAGGAGA	p.Glu150_Asp152del	HIGH
AN6472	SP-2605-48	1	dfgF Uncharacterized ORF; Putative endo-mannanase GH76 family protein	missense	A	G	c.212A>G	p.Asp71Gly	MODERATE
AN0393	MO80069	2	dfgC Uncharacterized ORF; Putative endo-mannanase GH76 family protein; predicted type I transmembrane protein	missense	A	G	c.737A>G	p.Asp246Gly	MODERATE
	SP-2605-48		dfgC Uncharacterized ORF; Putative endo-mannanase GH76 family protein; predicted type I transmembrane protein	missens	A	G	c.737A>G	p.Asp246Gly	MODERATE
AN0383	MO80069	1	dfgE Uncharacterized ORF; Putative endo-mannanase GH76 family protein; transcript repressed by nitrate	frameshift	CCATGTTGTTG	C	c.611_620delCAACAACATG	p.Ala204fs	HIGH
Aspergillus nidulans homologs of S. cerevisiae proteins involved in cell wall integrity signaling
AN4887	MO80069	1	bckA Verified ORF; Putative mitogen-activated protein kinase kinase kinase (MAPKKK); inviable mutant arrests as branched germlings, remediated by NaCl or sucrose	frameshift	GCCACCA	GCCA	c.2817_2819delCAC	p.Thr940del	HIGH
	SP-2605-48	1	bckA Verified ORF; Putative mitogen-activated protein kinase kinase kinase (MAPKKK); inviable mutant arrests as branched germlings, remediated by NaCl or sucrose	frameshift	GCCACCA	G	c.2814_2819delCACCAC	p.Thr939_Thr940del	HIGH
AN5666	MO80069	1	mpkA Verified ORF; Putative mitogen-activated protein kinase (MAP kinase) involved in conidial germination and polarized growth; mutants arrest as branched germlings, phenotype is remediated by sucrose and NaCl; reduced growth on AVICEL medium	frameshift	CT	C	c.33delT	p.Asn12fs	HIGH
	SP-2605-48	1	mpkA Verified ORF; Putative mitogen-activated protein kinase (MAP kinase) involved in conidial germination and polarized growth; mutants arrest as branched germlings, phenotype is remediated by sucrose and NaCl; reduced growth on AVICEL medium	frameshift	CT	C	c.33delT	p.Asn12fs	HIGH
AN2984	SP-2605-48	1	rlmA Uncharacterized ORF; Putative MADS-box family transcription factor; regulates cell wall hydrolase gene expression and autolysis; mutants have abnormal conidiophores arrested at metula formation	frameshift	G	GGATGCTGTGGGT	c.813_824dupACCCACAGCATC	p.Ser275_Pro276insProThrAlaSer	HIGH
Aspergillus nidulans homologs of proteins with putative functions in spore wall maturation
AN9380	SP-2605-48	1	Verified ORF; Putative chitin deacetylase; catalyzes the conversion of chitin to chitosan by the deacetylation of N-acetyl-D-glucosamine residues	missense	C	T	c.409G>A	p.Val137Ile	MODERATE
AN4686	MO80069	1	Uncharacterized ORF; Putative chitosanase; predicted glycosyl phosphatidylinositol (GPI)-anchor	missense	T	C	c.817A>G	p.Ile273Val	MODERATE
	SP-2605-48	1	Uncharacterized ORF; Putative chitosanase; predicted glycosyl phosphatidylinositol (GPI)-anchor	missense	T	C	c.817A>G	p.Ile273Val	MODERATE
AN11051	MO80069	1	Uncharacterized ORF; Putative GH 75 family chitosanase	missense	C	A	c.205C>A	p.Pro69Thr	MODERATE
	SP-2605-48	7	Uncharacterized ORF; Putative GH 75 family chitosanase	start codon lost	T	C	c.2T>C	p.Met1?	HIGH
	SP-2605-48		Uncharacterized ORF; Putative GH 75 family chitosanase	missense	T	A	c.8T>A	p.Ile3Lys	MODERATE
	SP-2605-48		Uncharacterized ORF; Putative GH 75 family chitosanase	frameshift	G	GA	c.21dupA	p.Asp8fs	HIGH
	SP-2605-48		Uncharacterized ORF; Putative GH 75 family chitosanase	missense	A	G	c.122A>G	p.His41Arg	MODERATE
	SP-2605-48		Uncharacterized ORF; Putative GH 75 family chitosanase	missense	C	A	c.189C>A	p.Asp63Glu	MODERATE
	SP-2605-48		Uncharacterized ORF; Putative GH 75 family chitosanase	missense	G	T	c.200G>T	p.Gly67Val	MODERATE
	SP-2605-48		Uncharacterized ORF; Putative GH 75 family chitosanase	missense	C	A	c.269C>A	p.Ser90Tyr	MODERATE
